# The human hepatocyte TXG-MAPr: WGCNA transcriptomic modules to support mechanism-based risk assessment

**DOI:** 10.1101/2021.05.17.444463

**Authors:** Giulia Callegaro, Steven J. Kunnen, Panuwat Trairatphisan, Solène Grosdidier, Marije Niemeijer, Wouter den Hollander, Emre Guney, Janet Piñero Gonzalez, Laura Furlong, Yue W. Webster, Julio Saez-Rodriguez, Jeffrey J. Sutherland, Jennifer Mollon, James L. Stevens, Bob van de Water

## Abstract

Mechanism-based risk assessment is urged to advance and fully permeate into current safety assessment practices, possibly at early phases of drug safety testing. Toxicogenomics is a promising source of comprehensive and mechanisms-revealing data, but analysis tools to interpret mechanisms of toxicity and specific for the testing systems (e.g. hepatocytes) are lacking. In this study we present the TXG-MAPr webtool (available at https://txg-mapr.eu/WGCNA_PHH/TGGATEs_PHH/), an R-Shiny-based implementation of weighted gene co-expression networks (WGCNA) obtained from the Primary Human Hepatocytes (PHH) TG-GATEs dataset. Gene co-expression networks (modules) were annotated with functional information (pathway enrichment, transcription factor) to reveal their mechanistic interpretation. Several well-known stress response pathways were captured in the modules, are perturbed by specific stressors and show preserved in rat systems (rat primary hepatocytes and rat *in vivo* liver), highlighting stress responses that translate across species/testing systems. The TXG-MAPr tool was successfully applied to investigate the mechanism of toxicity of TG-GATEs compounds and using external datasets obtained from different hepatocyte cells and microarray platforms. Additionally, we suggest that module responses can be calculated from targeted RNA-seq data therefore imputing biological responses from a limited gene. By analyzing 50 different PHH donors’ responses to a common stressor, tunicamycin, we were able to suggest modules associated with donor’s traits, e.g. pre-existing disease state, therefore connected to donors’ variability. In conclusion, we demonstrated that gene co-expression analysis coupled to an interactive visualization environment, the TXG-MAPr, is a promising approach to achieve mechanistic relevant, cross-species and cross-platform evaluation of toxicogenomic data.

## Supplementary Tables for "The human hepatocyte TXG-MAPr: WGCNA transcriptomic modules to support mechanism-based risk assessment" (part 1 of 3)

### Sheet: S1
Table S1. TG-GATEs compound list annotated for DILI Rank, including molecular identifiers.
DILIrankCode	TG-GATEs name	compound_no	canonical_smiles	inchi	inchikey	DILIrankName	PubChem_CID	Compound.Name	ApprovalYear	DILIConcern	Severity.Class	Label.Section	AdjudicatedDILI	vDILIConcern	Greene_Annotation	Sakatis_Annotation	Xu_Annotation	Zhu_Annotation	SMILES	VER_DISP..1.LTKB.BD..2.others.
FALSE	2,4-DINITROPHENOL	154	Oc1ccc(cc1[N+](=O)[O-])[N+](=O)[O-]	InChI=1S/C6H4N2O5/c9-6-2-1-4(7(10)11)3-5(6)8(12)13/h1-3,9H	UFBJCMHMOXMLKC-UHFFFAOYSA-N	FALSE	NA	NA	NA	NA	NA	NA	NA	NA	NA	NA	NA	NA	NA	NA
FALSE	2-NITROFLUORENE	160	[O-][N+](=O)c1ccc2c(Cc3ccccc23)c1	InChI=1S/C13H9NO2/c15-14(16)11-5-6-13-10(8-11)7-9-3-1-2-4-12(9)13/h1-6,8H,7H2	XFOHWECQTFIEIX-UHFFFAOYSA-N	FALSE	NA	NA	NA	NA	NA	NA	NA	NA	NA	NA	NA	NA	NA	NA
LT01034	ACARBOSE	116	C[C@H]1O[C@H](O[C@H]2[C@H](O)[C@@H](O)[C@@H](O[C@H]3[C@H](O)[C@@H](O)[C@H](O)O[C@@H]3CO)O[C@@H]2CO)[C@H](O)[C@@H](O)[C@@H]1N[C@H]4C=C(CO)[C@@H](O)[C@H](O)[C@H]4O	InChI=1S/C25H43NO18/c1-6-11(26-8-2-7(3-27)12(30)15(33)13(8)31)14(32)19(37)24(40-6)43-22-10(5-29)42-25(20(38)17(22)35)44-21-9(4-28)41-23(39)18(36)16(21)34/h2,6,8-39H,3-5H2,1H3/t6-,8+,9-,10-,11-,12-,13+,14+,15+,16-,17-,18-,19-,20-,21-,22-,23-,24-,25-/m1/s1	XUFXOAAUWZOOIT-SXARVLRPSA-N	acarbose	441184	acarbose	1995	Most-DILI-Concern	8	Warnings and precautions	Yes	vMost-DILI-Concern	.	.	.	.	C[C@@H]1[C@H]([C@@H]([C@H]([C@H](O1)O[C@@H]2[C@H](O[C@@H]([C@@H]([C@H]2O)O)O[C@@H]3[C@H](O[C@H]([C@@H]([C@H]3O)O)O)CO)CO)O)O)N[C@H]4C=C([C@@H]([C@@H]([C@H]4O)O)O)CO	1
FALSE	ACETAMIDE	169	CC(=O)N	InChI=1S/C2H5NO/c1-2(3)4/h1H3,(H2,3,4)	DLFVBJFMPXGRIB-UHFFFAOYSA-N	FALSE	NA	NA	NA	NA	NA	NA	NA	NA	NA	NA	NA	NA	NA	NA
FALSE	ACETAMIDOFLUORENE	144	CC(=O)Nc1ccc2c(Cc3ccccc23)c1	InChI=1S/C15H13NO/c1-10(17)16-13-6-7-15-12(9-13)8-11-4-2-3-5-14(11)15/h2-7,9H,8H2,1H3,(H,16,17)	CZIHNRWJTSTCEX-UHFFFAOYSA-N	FALSE	NA	NA	NA	NA	NA	NA	NA	NA	NA	NA	NA	NA	NA	NA
LT00004	ACETAMINOPHEN	1	CC(=O)Nc1ccc(O)cc1	InChI=1S/C8H9NO2/c1-6(10)9-7-2-4-8(11)5-3-7/h2-5,11H,1H3,(H,9,10)	RZVAJINKPMORJF-UHFFFAOYSA-N	acetaminophen	1983	acetaminophen	1968	Most-DILI-Concern	5	Warnings and precautions	Yes	vMost-DILI-Concern	HH	Hepatotoxic	Positive	Postive	CC(=O)NC1=CC=C(C=C1)O	2
LT00498	ACETAZOLAMIDE	108	CC(=O)Nc1nnc(s1)S(=O)(=O)N	InChI=1S/C4H6N4O3S2/c1-2(9)6-3-7-8-4(12-3)13(5,10)11/h1H3,(H2,5,10,11)(H,6,7,9)	BZKPWHYZMXOIDC-UHFFFAOYSA-N	acetazolamide	1986	acetazolamide	1953	Most-DILI-Concern	8	Warnings and precautions	Yes	vMost-DILI-Concern	HH	.	Positive	.	CC(=O)NC1=NN=C(S1)S(=O)(=O)N	2
FALSE	ADAPIN	39	Cl.CN(C)CCC=C1c2ccccc2COc3ccccc13	InChI=1S/C19H21NO.ClH/c1-20(2)13-7-11-17-16-9-4-3-8-15(16)14-21-19-12-6-5-10-18(17)19;/h3-6,8-12H,7,13-14H2,1-2H3;1H	MHNSPTUQQIYJOT-UHFFFAOYSA-N	FALSE	NA	NA	NA	NA	NA	NA	NA	NA	NA	NA	NA	NA	NA	NA
FALSE	AFLATOXIN B1	165	COc1cc2O[C@H]3OC=C[C@H]3c2c4OC(=O)C5=C(CCC5=O)c14	InChI=1S/C17H12O6/c1-20-10-6-11-14(8-4-5-21-17(8)22-11)15-13(10)7-2-3-9(18)12(7)16(19)23-15/h4-6,8,17H,2-3H2,1H3/t8-,17+/m0/s1	OQIQSTLJSLGHID-WNWIJWBNSA-N	FALSE	NA	NA	NA	NA	NA	NA	NA	NA	NA	NA	NA	NA	NA	NA
FALSE	AJMALINE	118	CCC1C2CC3C4N(C)c5ccccc5C46CC(C2[C@H]6O)N3C1O	InChI=1S/C20H26N2O2/c1-3-10-11-8-14-17-20(12-6-4-5-7-13(12)21(17)2)9-15(16(11)18(20)23)22(14)19(10)24/h4-7,10-11,14-19,23-24H,3,8-9H2,1-2H3/t10?,11?,14?,15?,16?,17?,18-,19?,20?/m1/s1	CJDRUOGAGYHKKD-FUIWMBJSSA-N	FALSE	NA	NA	NA	NA	NA	NA	NA	NA	NA	NA	NA	NA	NA	NA
LT00043	ALLOPURINOL	28	O=C1NC=Nc2[nH]ncc12	InChI=1S/C5H4N4O/c10-5-3-1-8-9-4(3)6-2-7-5/h1-2H,(H2,6,7,8,9,10)	OFCNXPDARWKPPY-UHFFFAOYSA-N	allopurinol	2094	allopurinol	1966	Most-DILI-Concern	8	Warnings and precautions	Yes	vMost-DILI-Concern	HH	Hepatotoxic	Positive	Postive	C1=C2C(=NC=NC2=O)NN1	1
FALSE	ALLYL ALCOHOL	10	OCC=C	InChI=1S/C3H6O/c1-2-3-4/h2,4H,1,3H2	XXROGKLTLUQVRX-UHFFFAOYSA-N	FALSE	NA	NA	NA	NA	NA	NA	NA	NA	NA	NA	NA	NA	NA	NA
LT01060	ALPIDEM	171	CCCN(CCC)C(=O)Cc1c(nc2ccc(Cl)cn12)c3ccc(Cl)cc3	InChI=1S/C21H23Cl2N3O/c1-3-11-25(12-4-2)20(27)13-18-21(15-5-7-16(22)8-6-15)24-19-10-9-17(23)14-26(18)19/h5-10,14H,3-4,11-13H2,1-2H3	JRTIDHTUMYMPRU-UHFFFAOYSA-N	alpidem	54897	alpidem	.	Most-DILI-Concern	8	Withdrawn	.	vMost-DILI-Concern	HH	Hepatotoxic	Positive	.	CCCN(CCC)C(=O)CC1=C(N=C2N1C=C(C=C2)Cl)C3=CC=C(C=C3)Cl	1
LT00046	AMIODARONE	33	CCCCc1oc2ccccc2c1C(=O)c3cc(I)c(OCCN(CC)CC)c(I)c3	InChI=1S/C25H29I2NO3/c1-4-7-11-22-23(18-10-8-9-12-21(18)31-22)24(29)17-15-19(26)25(20(27)16-17)30-14-13-28(5-2)6-3/h8-10,12,15-16H,4-7,11,13-14H2,1-3H3	IYIKLHRQXLHMJQ-UHFFFAOYSA-N	amiodarone	2157	amiodarone	1985	Most-DILI-Concern	8	Box warning	Yes	vMost-DILI-Concern	HH	Hepatotoxic	Positive	Postive	CCCCC1=C(C2=CC=CC=C2O1)C(=O)C3=CC(=C(C(=C3)I)OCCN(CC)CC)I	1
LT00047	AMITRIPTYLINE	70	CN(C)CCC=C1c2ccccc2CCc3ccccc13	InChI=1S/C20H23N/c1-21(2)15-7-12-20-18-10-5-3-8-16(18)13-14-17-9-4-6-11-19(17)20/h3-6,8-12H,7,13-15H2,1-2H3	KRMDCWKBEZIMAB-UHFFFAOYSA-N	amitriptyline	2160	amitriptyline	1961	Less-DILI-Concern	5	Adverse reactions	Yes	vLess-DILI-Concern	WE	Hepatotoxic	Negative	Postive	CN(C)CCC=C1C2=CC=CC=C2CCC3=CC=CC=C31	2
LT00048	AMPHOTERICIN B	157	C[C@@H]1OC(=O)C[C@H](O)C[C@H](O)CC[C@@H](O)[C@H](O)C[C@H](O)C[C@]2(O)C[C@H](O)[C@H]([C@H](C[C@@H](O[C@@H]3O[C@H](C)[C@@H](O)[C@H](N)[C@@H]3O)\C=C\C=C\C=C\C=C\C=C\C=C\C=C\[C@H](C)[C@@H](O)[C@H]1C)O2)C(=O)O	InChI=1S/C47H73NO17/c1-27-17-15-13-11-9-7-5-6-8-10-12-14-16-18-34(64-46-44(58)41(48)43(57)30(4)63-46)24-38-40(45(59)60)37(54)26-47(61,65-38)25-33(51)22-36(53)35(52)20-19-31(49)21-32(50)23-39(55)62-29(3)28(2)42(27)56/h5-18,27-38,40-44,46,49-54,56-58,61H,19-26,48H2,1-4H3,(H,59,60)/b6-5+,9-7+,10-8+,13-11+,14-12+,17-15+,18-16+/t27-,28-,29-,30+,31+,32+,33-,34-,35+,36+,37-,38-,40+,41-,42+,43+,44-,46-,47+/m0/s1	APKFDSVGJQXUKY-INPOYWNPSA-N	amphotericin b	14956	amphotericin b	1964	Less-DILI-Concern	3	Warnings and precautions	Yes	vLess-DILI-Concern	WE	Hepatotoxic	Negative	.	C[C@H]1C=CC=CC=CC=CC=CC=CC=C[C@@H](C[C@H]2[C@@H]([C@H](C[C@](O2)(C[C@H](C[C@H]([C@@H](CC[C@H](C[C@H](CC(=O)O[C@H]([C@@H]([C@@H]1O)C)C)O)O)O)O)O)O)O)C(=O)O)O[C@H]3[C@H]([C@H]([C@@H]([C@H](O3)C)O)N)O	2
LT00053	ASPIRIN	14	CC(=O)Oc1ccccc1C(=O)O	InChI=1S/C9H8O4/c1-6(10)13-8-5-3-2-4-7(8)9(11)12/h2-5H,1H3,(H,11,12)	BSYNRYMUTXBXSQ-UHFFFAOYSA-N	aspirin	2244	aspirin	1965	No-DILI-Concern	0	No match	Yes	vLess-DILI-Concern	.	non-hepatotixic	Negative	Postive	CC(=O)OC1=CC=CC=C1C(=O)O	2
LT00006	AZATHIOPRINE	46	Cn1cnc(c1Sc2ncnc3nc[nH]c23)[N+](=O)[O-]	InChI=1S/C9H7N7O2S/c1-15-4-14-7(16(17)18)9(15)19-8-5-6(11-2-10-5)12-3-13-8/h2-4H,1H3,(H,10,11,12,13)	LMEKQMALGUDUQG-UHFFFAOYSA-N	azathioprine	2265	azathioprine	1968	Most-DILI-Concern	5	Warnings and precautions	Yes	vMost-DILI-Concern	HH	Hepatotoxic	Positive	.	CN1C=NC(=C1SC2=NC=NC3=C2NC=N3)[N+](=O)[O-]	1
LT01117	BENDAZAC	129	OC(=O)COc1nn(Cc2ccccc2)c3ccccc13	InChI=1S/C16H14N2O3/c19-15(20)11-21-16-13-8-4-5-9-14(13)18(17-16)10-12-6-2-1-3-7-12/h1-9H,10-11H2,(H,19,20)	BYFMCKSPFYVMOU-UHFFFAOYSA-N	bendazac	2313	bendazac	.	Most-DILI-Concern	8	Withdrawn	.	vMost-DILI-Concern	.	.	.	.	C1=CC=C(C=C1)CN2C3=CC=CC=C3C(=N2)OCC(=O)O	1
LT00278	BENZBROMARONE	21	CCc1oc2ccccc2c1C(=O)c3cc(Br)c(O)c(Br)c3	InChI=1S/C17H12Br2O3/c1-2-13-15(10-5-3-4-6-14(10)22-13)16(20)9-7-11(18)17(21)12(19)8-9/h3-8,21H,2H2,1H3	WHQCHUCQKNIQEC-UHFFFAOYSA-N	benzbromarone	2333	benzbromarone	.	Most-DILI-Concern	8	Withdrawn	.	vMost-DILI-Concern	HH	Hepatotoxic	Positive	Postive	CCC1=C(C2=CC=CC=C2O1)C(=O)C3=CC(=C(C(=C3)Br)O)Br	1
LT01121	BENZIODARONE	130	CCc1oc2ccccc2c1C(=O)c3cc(I)c(O)c(I)c3	InChI=1S/C17H12I2O3/c1-2-13-15(10-5-3-4-6-14(10)22-13)16(20)9-7-11(18)17(21)12(19)8-9/h3-8,21H,2H2,1H3	CZCHIEJNWPNBDE-UHFFFAOYSA-N	benziodarone	6237	benziodarone	.	Most-DILI-Concern	8	Withdrawn	.	vMost-DILI-Concern	.	.	.	.	CCC1=C(C2=CC=CC=C2O1)C(=O)C3=CC(=C(C(=C3)I)O)I	1
FALSE	BROMOBENZENE	32	Brc1ccccc1	InChI=1S/C6H5Br/c7-6-4-2-1-3-5-6/h1-5H	QARVLSVVCXYDNA-UHFFFAOYSA-N	FALSE	NA	NA	NA	NA	NA	NA	NA	NA	NA	NA	NA	NA	NA	NA
FALSE	BROMOETHYLAMINE	134	NCCBr	InChI=1S/C2H6BrN/c3-1-2-4/h1-2,4H2	IZQAUUVBKYXMET-UHFFFAOYSA-N	FALSE	NA	NA	NA	NA	NA	NA	NA	NA	NA	NA	NA	NA	NA	NA
FALSE	BUCETIN	139	CCOc1ccc(NC(=O)CC(C)O)cc1	InChI=1S/C12H17NO3/c1-3-16-11-6-4-10(5-7-11)13-12(15)8-9(2)14/h4-7,9,14H,3,8H2,1-2H3,(H,13,15)	LIAWQASKBFCRNR-UHFFFAOYSA-N	FALSE	NA	NA	NA	NA	NA	NA	NA	NA	NA	NA	NA	NA	NA	NA
LT01148	BUSPIRONE	173	O=C1CC2(CCCC2)CC(=O)N1CCCCN3CCN(CC3)c4ncccn4	InChI=1S/C21H31N5O2/c27-18-16-21(6-1-2-7-21)17-19(28)26(18)11-4-3-10-24-12-14-25(15-13-24)20-22-8-5-9-23-20/h5,8-9H,1-4,6-7,10-17H2	QWCRAEMEVRGPNT-UHFFFAOYSA-N	buspirone	2477	buspirone	1986	Less-DILI-Concern	3	Adverse reactions	.	Ambiguous DILI-concern	NE	non-hepatotixic	Negative	.	C1CCC2(C1)CC(=O)N(C(=O)C2)CCCCN3CCN(CC3)C4=NC=CC=N4	1
FALSE	BUTHIONINE SULFOXIMINE	00A04	CCCC[S+](=N)([O-])CC[C@H](N)C(=O)O	InChI=1S/C8H18N2O3S/c1-2-3-5-14(10,13)6-4-7(9)8(11)12/h7H,2-6,9H2,1H3,(H2-,10,11,12,13)/t7-,14?/m0/s1	WDFRNLYXRQXXFS-CVSPRKDYSA-N	FALSE	NA	NA	NA	NA	NA	NA	NA	NA	NA	NA	NA	NA	NA	NA
FALSE	BUTYLATED HYDROXYANISOLE	156	COc1ccc(O)c(c1)C(C)(C)C	InChI=1S/C11H16O2/c1-11(2,3)9-7-8(13-4)5-6-10(9)12/h5-7,12H,1-4H3	MRBKEAMVRSLQPH-UHFFFAOYSA-N	FALSE	NA	NA	NA	NA	NA	NA	NA	NA	NA	NA	NA	NA	NA	NA
LT01888	CAFFEINE	97	CN1C(=O)N(C)c2ncn(C)c2C1=O	InChI=1S/C8H10N4O2/c1-10-4-9-6-5(10)7(13)12(3)8(14)11(6)2/h4H,1-3H3	RYYVLZVUVIJVGH-UHFFFAOYSA-N	caffeine	2519	caffeine	1999	No-DILI-Concern	0	No match	.	vNo-DILI-Concern	NE	non-hepatotixic	Negative	.	CN1C=NC2=C1C(=O)N(C(=O)N2C)C	2
LT00059	CAPTOPRIL	94	C[C@H](CS)C(=O)N1CCC[C@H]1C(=O)O	InChI=1S/C9H15NO3S/c1-6(5-14)8(11)10-4-2-3-7(10)9(12)13/h6-7,14H,2-5H2,1H3,(H,12,13)/t6-,7+/m1/s1	FAKRSMQSSFJEIM-RQJHMYQMSA-N	captopril	44093	captopril	1981	Less-DILI-Concern	7	Adverse reactions	Yes	vLess-DILI-Concern	HH	.	Positive	Postive	C[C@H](CS)C(=O)N1CCC[C@H]1C(=O)O	1
LT00060	CARBAMAZEPINE	18	NC(=O)N1c2ccccc2C=Cc3ccccc13	InChI=1S/C15H12N2O/c16-15(18)17-13-7-3-1-5-11(13)9-10-12-6-2-4-8-14(12)17/h1-10H,(H2,16,18)	FFGPTBGBLSHEPO-UHFFFAOYSA-N	carbamazepine	2554	carbamazepine	1968	Most-DILI-Concern	7	Warnings and precautions	Yes	vMost-DILI-Concern	HH	Hepatotoxic	Positive	Postive	C1=CC=C2C(=C1)C=CC3=CC=CC=C3N2C(=O)N	1
FALSE	CARBON TETRACHLORIDE	3	ClC(Cl)(Cl)Cl	InChI=1S/CCl4/c2-1(3,4)5	VZGDMQKNWNREIO-UHFFFAOYSA-N	FALSE	NA	NA	NA	NA	NA	NA	NA	NA	NA	NA	NA	NA	NA	NA
LT01196	CHLORAMPHENICOL	64	OC[C@@H](NC(=O)C(Cl)Cl)[C@H](O)c1ccc(cc1)[N+](=O)[O-]	InChI=1S/C11H12Cl2N2O5/c12-10(13)11(18)14-8(5-16)9(17)6-1-3-7(4-2-6)15(19)20/h1-4,8-10,16-17H,5H2,(H,14,18)/t8-,9-/m1/s1	WIIZWVCIJKGZOK-RKDXNWHRSA-N	chloramphenicol	298	chloramphenicol	1950	No-DILI-concern	0	No match	.	vNo-DILI-Concern	HH	.	Positive	.	C1=CC(=CC=C1C(C(CO)NC(=O)C(Cl)Cl)O)[N+](=O)[O-]	2
FALSE	CHLORMADINONE	126	CC(=O)[C@@]1(O)CC[C@H]2[C@@H]3C=C(Cl)C4=CC(=O)CC[C@]4(C)[C@H]3CC[C@]12C	InChI=1S/C21H27ClO3/c1-12(23)21(25)9-6-16-14-11-18(22)17-10-13(24)4-7-19(17,2)15(14)5-8-20(16,21)3/h10-11,14-16,25H,4-9H2,1-3H3/t14-,15+,16+,19-,20+,21+/m1/s1	VUHJZBBCZGVNDZ-TTYLFXKOSA-N	FALSE	NA	NA	NA	NA	NA	NA	NA	NA	NA	NA	NA	NA	NA	NA
LT01201	CHLORMEZANONE	52	CN1C(c2ccc(Cl)cc2)S(=O)(=O)CCC1=O	InChI=1S/C11H12ClNO3S/c1-13-10(14)6-7-17(15,16)11(13)8-2-4-9(12)5-3-8/h2-5,11H,6-7H2,1H3	WEQAYVWKMWHEJO-UHFFFAOYSA-N	chlormezanone	2717	chlormezanone	1960	Most-DILI-Concern	8	Withdrawn	Yes	vMost-DILI-Concern	.	.	.	Postive	CN1C(S(=O)(=O)CCC1=O)C2=CC=C(C=C2)Cl	1
LT00009	CHLORPHENIRAMINE	90	CN(C)CCC(c1ccc(Cl)cc1)c2ccccn2	InChI=1S/C16H19ClN2/c1-19(2)12-10-15(16-5-3-4-11-18-16)13-6-8-14(17)9-7-13/h3-9,11,15H,10,12H2,1-2H3	SOYKEARSMXGVTM-UHFFFAOYSA-N	chlorpheniramine	2725	chlorpheniramine	1950	No-DILI-Concern	0	No match	.	vNo-DILI-Concern	HH	.	Positive	.	CN(C)CCC(C1=CC=C(C=C1)Cl)C2=CC=CC=N2	2
LT00068	CHLORPROMAZINE	16	CN(C)CCCN1c2ccccc2Sc3ccc(Cl)cc13	InChI=1S/C17H19ClN2S/c1-19(2)10-5-11-20-14-6-3-4-7-16(14)21-17-9-8-13(18)12-15(17)20/h3-4,6-9,12H,5,10-11H2,1-2H3	ZPEIMTDSQAKGNT-UHFFFAOYSA-N	chlorpromazine	2726	chlorpromazine	1957	Less-DILI-Concern	2	Adverse reactions	Yes	vLess-DILI-Concern	HH	Hepatotoxic	Positive	Postive	CN(C)CCCN1C2=CC=CC=C2SC3=C1C=C(C=C3)Cl	1
LT00379	CHLORPROPAMIDE	80	CCCNC(=O)NS(=O)(=O)c1ccc(Cl)cc1	InChI=1S/C10H13ClN2O3S/c1-2-7-12-10(14)13-17(15,16)9-5-3-8(11)4-6-9/h3-6H,2,7H2,1H3,(H2,12,13,14)	RKWGIWYCVPQPMF-UHFFFAOYSA-N	chlorpropamide	2727	chlorpropamide	1958	Less-DILI-Concern	2	Adverse reactions	Yes	vLess-DILI-Concern	HH	Hepatotoxic	Positive	.	CCCNC(=O)NS(=O)(=O)C1=CC=C(C=C1)Cl	1
LT01218	CIMETIDINE	35	CN\C(=N/CCSCc1nc[nH]c1C)\NC#N	InChI=1S/C10H16N6S/c1-8-9(16-7-15-8)5-17-4-3-13-10(12-2)14-6-11/h7H,3-5H2,1-2H3,(H,15,16)(H2,12,13,14)	AQIXAKUUQRKLND-UHFFFAOYSA-N	cimetidine	2756	cimetidine	1977	Less-DILI-Concern	2	Adverse reactions	Yes	vLess-DILI-Concern	WE	Hepatotoxic	Negative	.	CC1=C(N=CN1)CSCCNC(=NC)NC#N	1
LT00178	CIPROFLOXACIN	50	OC(=O)C1=CN(C2CC2)c3cc(N4CCNCC4)c(F)cc3C1=O	InChI=1S/C17H18FN3O3/c18-13-7-11-14(8-15(13)20-5-3-19-4-6-20)21(10-1-2-10)9-12(16(11)22)17(23)24/h7-10,19H,1-6H2,(H,23,24)	MYSWGUAQZAJSOK-UHFFFAOYSA-N	ciprofloxacin	2764	ciprofloxacin	1987	Most-DILI-Concern	7	Warnings and precautions	Yes	vMost-DILI-Concern	HH	Hepatotoxic	Positive	Postive	C1CC1N2C=C(C(=O)C3=CC(=C(C=C32)N4CCNCC4)F)C(=O)O	1
LT00011	CLOFIBRATE	6	CCOC(=O)C(C)(C)Oc1ccc(Cl)cc1	InChI=1S/C12H15ClO3/c1-4-15-11(14)12(2,3)16-10-7-5-9(13)6-8-10/h5-8H,4H2,1-3H3	KNHUKKLJHYUCFP-UHFFFAOYSA-N	clofibrate	2796	clofibrate	1967	Less-DILI-Concern	3	Warnings and precautions	Yes	vLess-DILI-Concern	HH	non-hepatotixic	Positive	.	CCOC(=O)C(C)(C)OC1=CC=C(C=C1)Cl	1
LT00185	CLOMIPRAMINE	121	CN(C)CCCN1c2ccccc2CCc3ccc(Cl)cc13	InChI=1S/C19H23ClN2/c1-21(2)12-5-13-22-18-7-4-3-6-15(18)8-9-16-10-11-17(20)14-19(16)22/h3-4,6-7,10-11,14H,5,8-9,12-13H2,1-2H3	GDLIGKIOYRNHDA-UHFFFAOYSA-N	clomipramine	2801	clomipramine	1989	Most-DILI-Concern	8	Warnings and precautions	Yes	vMost-DILI-Concern	HH	.	Positive	.	CN(C)CCCN1C2=CC=CC=C2CCC3=C1C=C(C=C3)Cl	2
LT00287	CLOZAPINE	174	CN1CCN(CC1)C2=Nc3cc(Cl)ccc3Nc4ccccc24	InChI=1S/C18H19ClN4/c1-22-8-10-23(11-9-22)18-14-4-2-3-5-15(14)20-16-7-6-13(19)12-17(16)21-18/h2-7,12,20H,8-11H2,1H3	QZUDBNBUXVUHMW-UHFFFAOYSA-N	clozapine	2818	clozapine	1989	Most-DILI-Concern	5	Warnings and precautions	Yes	vMost-DILI-Concern	HH	Hepatotoxic	Positive	.	CN1CCN(CC1)C2=C3C=CC=CC3=NC4=C(N2)C=C(C=C4)Cl	1
LT00076	COLCHICINE	113	COC1=CC=C2C(=CC1=O)[C@H](CCc3cc(OC)c(OC)c(OC)c23)NC(=O)C	InChI=1S/C22H25NO6/c1-12(24)23-16-8-6-13-10-19(27-3)21(28-4)22(29-5)20(13)14-7-9-18(26-2)17(25)11-15(14)16/h7,9-11,16H,6,8H2,1-5H3,(H,23,24)/t16-/m0/s1	IAKHMKGGTNLKSZ-INIZCTEOSA-N	colchicine	6167	colchicine	2009	Less-DILI-Concern	6	Adverse reactions	.	Ambiguous DILI-concern	WE	non-hepatotixic	Negative	.	CC(=O)N[C@H]1CCC2=CC(=C(C(=C2C3=CC=C(C(=O)C=C13)OC)OC)OC)OC	1
FALSE	COUMARIN	27	O=C1Oc2ccccc2C=C1	InChI=1S/C9H6O2/c10-9-6-5-7-3-1-2-4-8(7)11-9/h1-6H	ZYGHJZDHTFUPRJ-UHFFFAOYSA-N	FALSE	NA	NA	NA	NA	NA	NA	NA	NA	NA	NA	NA	NA	NA	NA
FALSE	CYCLOHEXIMIDE	00A01	C[C@H]1C[C@H](C)C(=O)[C@@H](C1)[C@H](O)CC2CC(=O)NC(=O)C2	InChI=1S/C15H23NO4/c1-8-3-9(2)15(20)11(4-8)12(17)5-10-6-13(18)16-14(19)7-10/h8-12,17H,3-7H2,1-2H3,(H,16,18,19)/t8-,9-,11-,12+/m0/s1	YPHMISFOHDHNIV-FSZOTQKASA-N	FALSE	NA	NA	NA	NA	NA	NA	NA	NA	NA	NA	NA	NA	NA	NA
LT00013	CYCLOPHOSPHAMIDE	24	O.ClCCN(CCCl)P1(=O)NCCCO1	InChI=1S/C7H15Cl2N2O2P.H2O/c8-2-5-11(6-3-9)14(12)10-4-1-7-13-14;/h1-7H2,(H,10,12);1H2	PWOQRKCAHTVFLB-UHFFFAOYSA-N	cyclophosphamide	2907	cyclophosphamide	1959	Less-DILI-Concern	5	Adverse reactions	Yes	vLess-DILI-Concern	HH	Hepatotoxic	Positive	Postive	C1CNP(=O)(OC1)N(CCCl)CCCl	1
LT00380	CYCLOSPORINE A	142	CC[C@@H]1NC(=O)[C@H]([C@H](O)[C@H](C)C\C=C\C)N(C)C(=O)[C@H](C(C)C)N(C)C(=O)[C@H](CC(C)C)N(C)C(=O)[C@H](CC(C)C)N(C)C(=O)[C@@H](C)NC(=O)[C@H](C)NC(=O)[C@H](CC(C)C)N(C)C(=O)[C@@H](NC(=O)[C@H](CC(C)C)N(C)C(=O)CN(C)C1=O)C(C)C	InChI=1S/C62H111N11O12/c1-25-27-28-40(15)52(75)51-56(79)65-43(26-2)58(81)67(18)33-48(74)68(19)44(29-34(3)4)55(78)66-49(38(11)12)61(84)69(20)45(30-35(5)6)54(77)63-41(16)53(76)64-42(17)57(80)70(21)46(31-36(7)8)59(82)71(22)47(32-37(9)10)60(83)72(23)50(39(13)14)62(85)73(51)24/h25,27,34-47,49-52,75H,26,28-33H2,1-24H3,(H,63,77)(H,64,76)(H,65,79)(H,66,78)/b27-25+/t40-,41+,42-,43+,44+,45+,46+,47+,49+,50+,51+,52-/m1/s1	PMATZTZNYRCHOR-CGLBZJNRSA-N	cyclosporine	6435893	cyclosporine	1983	Most-DILI-Concern	7	Warnings and precautions	Yes	vMost-DILI-Concern	HH	Hepatotoxic	Positive	.	CCC1C(=O)N(CC(=O)N(C(C(=O)NC(C(=O)N(C(C(=O)NC(C(=O)NC(C(=O)N(C(C(=O)N(C(C(=O)N(C(C(=O)N(C(C(=O)N1)[C@@H]([C@H](C)C/C=C/C)O)C)C(C)C)C)CC(C)C)C)CC(C)C)C)C)C)CC(C)C)C)C(C)C)CC(C)C)C)C	1
LT00539	DANAZOL	127	C[C@]12Cc3cnoc3C=C1CC[C@@H]4[C@@H]2CC[C@@]5(C)[C@H]4CC[C@@]5(O)C#C	InChI=1S/C22H27NO2/c1-4-22(24)10-8-18-16-6-5-15-11-19-14(13-23-25-19)12-20(15,2)17(16)7-9-21(18,22)3/h1,11,13,16-18,24H,5-10,12H2,2-3H3/t16-,17+,18+,20+,21+,22+/m1/s1	POZRVZJJTULAOH-LHZXLZLDSA-N	danazol	28417	danazol	1976	Most-DILI-Concern	8	Box warning	Yes	vMost-DILI-Concern	HH	Hepatotoxic	Positive	.	C[C@]12CC[C@H]3[C@H]([C@@H]1CC[C@]2(C#C)O)CCC4=CC5=C(C[C@]34C)C=NO5	1
LT00080	DANTROLENE	119	[O-][N+](=O)c1ccc(cc1)c2oc(\C=N\N3CC(=O)NC3=O)cc2	InChI=1S/C14H10N4O5/c19-13-8-17(14(20)16-13)15-7-11-5-6-12(23-11)9-1-3-10(4-2-9)18(21)22/h1-7H,8H2,(H,16,19,20)/b15-7+	OZOMQRBLCMDCEG-VIZOYTHASA-N	dantrolene	2952	dantrolene	1974	Most-DILI-Concern	8	Box warning	Yes	vMost-DILI-Concern	HH	Hepatotoxic	Positive	.	C1C(=O)NC(=O)N1N=CC2=CC=C(O2)C3=CC=C(C=C3)[N+](=O)[O-]	1
LT00082	DEXAMETHASONE	153	C[C@@H]1C[C@H]2[C@@H]3CCC4=CC(=O)C=C[C@]4(C)[C@@]3(F)[C@@H](O)C[C@]2(C)[C@@]1(O)C(=O)CO	InChI=1S/C22H29FO5/c1-12-8-16-15-5-4-13-9-14(25)6-7-19(13,2)21(15,23)17(26)10-20(16,3)22(12,28)18(27)11-24/h6-7,9,12,15-17,24,26,28H,4-5,8,10-11H2,1-3H3/t12-,15+,16+,17+,19+,20+,21+,22+/m1/s1	UREBDLICKHMUKA-CXSFZGCWSA-N	dexamethasone	5743	dexamethasone	1958	Less-DILI-Concern	3	Adverse reactions	.	Ambiguous DILI-concern	.	non-hepatotixic	Negative	.	C[C@@H]1C[C@H]2[C@@H]3CCC4=CC(=O)C=C[C@@]4([C@]3([C@H](C[C@@]2([C@]1(C(=O)CO)O)C)O)F)C	1
LT00230	DIAZEPAM	23	CN1C(=O)CN=C(c2ccccc2)c3cc(Cl)ccc13	InChI=1S/C16H13ClN2O/c1-19-14-8-7-12(17)9-13(14)16(18-10-15(19)20)11-5-3-2-4-6-11/h2-9H,10H2,1H3	AAOVKJBEBIDNHE-UHFFFAOYSA-N	diazepam	3016	diazepam	1963	Less-DILI-Concern	4	Adverse reactions	.	Ambiguous DILI-concern	.	.	.	.	CN1C(=O)CN=C(C2=C1C=CC(=C2)Cl)C3=CC=CC=C3	2
LT00084	DICLOFENAC	19	OC(=O)Cc1ccccc1Nc2c(Cl)cccc2Cl	InChI=1S/C14H11Cl2NO2/c15-10-5-3-6-11(16)14(10)17-12-7-2-1-4-9(12)8-13(18)19/h1-7,17H,8H2,(H,18,19)	DCOPUUMXTXDBNB-UHFFFAOYSA-N	diclofenac	3033	diclofenac	1988	Most-DILI-Concern	8	Warnings and precautions	Yes	vMost-DILI-Concern	HH	Hepatotoxic	Positive	Postive	C1=CC=C(C(=C1)CC(=O)O)NC2=C(C=CC=C2Cl)Cl	1
FALSE	DIETHYL MALEATE	00A05	CCOC(=O)\C=C/C(=O)OCC	InChI=1S/C8H12O4/c1-3-11-7(9)5-6-8(10)12-4-2/h5-6H,3-4H2,1-2H3/b6-5-	IEPRKVQEAMIZSS-WAYWQWQTSA-N	FALSE	NA	NA	NA	NA	NA	NA	NA	NA	NA	NA	NA	NA	NA	NA
LT01292	DILTIAZEM	92	COc1ccc(cc1)[C@@H]2Sc3ccccc3N(CCN(C)C)C(=O)[C@@H]2OC(=O)C	InChI=1S/C22H26N2O4S/c1-15(25)28-20-21(16-9-11-17(27-4)12-10-16)29-19-8-6-5-7-18(19)24(22(20)26)14-13-23(2)3/h5-12,20-21H,13-14H2,1-4H3/t20-,21+/m1/s1	HSUGRBWQSSZJOP-RTWAWAEBSA-N	diltiazem	39186	diltiazem	1982	Most-DILI-Concern	4	Warnings and precautions	Yes	vMost-DILI-Concern	.	non-hepatotixic	Negative	Postive	CC(=O)O[C@@H]1[C@@H](SC2=CC=CC=C2N(C1=O)CCN(C)C)C3=CC=C(C=C3)OC	2
LT01302	DISOPYRAMIDE	102	CC(C)N(CCC(C(=O)N)(c1ccccc1)c2ccccn2)C(C)C	InChI=1S/C21H29N3O/c1-16(2)24(17(3)4)15-13-21(20(22)25,18-10-6-5-7-11-18)19-12-8-9-14-23-19/h5-12,14,16-17H,13,15H2,1-4H3,(H2,22,25)	UVTNFZQICZKOEM-UHFFFAOYSA-N	disopyramide	3114	disopyramide	1977	Less-DILI-Concern	2	Adverse reactions	Yes	vLess-DILI-Concern	HH	.	Positive	.	CC(C)N(CCC(C1=CC=CC=C1)(C2=CC=CC=N2)C(=O)N)C(C)C	2
LT00295	DISULFIRAM	109	CCN(CC)C(=S)SSC(=S)N(CC)CC	InChI=1S/C10H20N2S4/c1-5-11(6-2)9(13)15-16-10(14)12(7-3)8-4/h5-8H2,1-4H3	AUZONCFQVSMFAP-UHFFFAOYSA-N	disulfiram	3117	disulfiram	1951	Most-DILI-Concern	8	Warnings and precautions	Yes	vMost-DILI-Concern	.	Hepatotoxic	.	Postive	CCN(CC)C(=S)SSC(=S)N(CC)CC	1
LT00335	DOXORUBICIN	149	COc1cccc2C(=O)c3c(O)c4C[C@](O)(C[C@H](O[C@H]5C[C@H](N)[C@H](O)[C@H](C)O5)c4c(O)c3C(=O)c12)C(=O)CO	InChI=1S/C27H29NO11/c1-10-22(31)13(28)6-17(38-10)39-15-8-27(36,16(30)9-29)7-12-19(15)26(35)21-20(24(12)33)23(32)11-4-3-5-14(37-2)18(11)25(21)34/h3-5,10,13,15,17,22,29,31,33,35-36H,6-9,28H2,1-2H3/t10-,13-,15-,17-,22+,27-/m0/s1	AOJJSUZBOXZQNB-TZSSRYMLSA-N	doxorubicin	31703	doxorubicin	1974	Less-DILI-Concern	3	Adverse reactions	Yes	vLess-DILI-Concern	.	Hepatotoxic	Positive	Postive	C[C@H]1[C@H]([C@H](C[C@@H](O1)O[C@H]2C[C@@](CC3=C(C4=C(C(=C23)O)C(=O)C5=C(C4=O)C=CC=C5OC)O)(C(=O)CO)O)N)O	2
LT00296	ENALAPRIL	95	CCOC(=O)[C@H](CCc1ccccc1)N[C@@H](C)C(=O)N2CCC[C@H]2C(=O)O	InChI=1S/C20H28N2O5/c1-3-27-20(26)16(12-11-15-8-5-4-6-9-15)21-14(2)18(23)22-13-7-10-17(22)19(24)25/h4-6,8-9,14,16-17,21H,3,7,10-13H2,1-2H3,(H,24,25)/t14-,16-,17-/m0/s1	GBXSMTUPTTWBMN-XIRDDKMYSA-N	enalapril	5362032	enalapril	1985	Less-DILI-Concern	7	Adverse reactions	Yes	vLess-DILI-Concern	.	.	.	Postive	CCOC(=O)[C@@H](CCC1=CC=CC=C1)N[C@@H](C)C(=O)N2CCC[C@H]2C(=O)O	1
FALSE	ERYTHROMYCIN ETHYLSUCCINATE	82	CCOC(=O)CCC(=O)O[C@H]1[C@H](O[C@@H]2[C@@H](C)[C@H](O[C@H]3C[C@@](C)(OC)[C@@H](O)[C@H](C)O3)[C@@H](C)C(=O)O[C@H](CC)[C@@](C)(O)[C@H](O)[C@@H](C)C(=O)[C@H](C)C[C@@]2(C)O)O[C@H](C)C[C@@H]1N(C)C	InChI=1S/C43H75NO16/c1-15-29-43(11,52)36(48)24(5)33(47)22(3)20-41(9,51)38(25(6)34(26(7)39(50)57-29)59-32-21-42(10,53-14)37(49)27(8)56-32)60-40-35(28(44(12)13)19-23(4)55-40)58-31(46)18-17-30(45)54-16-2/h22-29,32,34-38,40,48-49,51-52H,15-21H2,1-14H3/t22-,23-,24+,25+,26-,27+,28+,29-,32+,34+,35-,36-,37+,38-,40+,41-,42-,43-/m1/s1	NSYZCCDSJNWWJL-YXOIYICCSA-N	FALSE	NA	NA	NA	NA	NA	NA	NA	NA	NA	NA	NA	NA	NA	NA
LT01345	ETHAMBUTOL	83	CC[C@@H](CO)NCCN[C@@H](CC)CO	InChI=1S/C10H24N2O2/c1-3-9(7-13)11-5-6-12-10(4-2)8-14/h9-14H,3-8H2,1-2H3/t9-,10-/m0/s1	AEUTYOVWOVBAKS-UWVGGRQHSA-N	ethambutol	3279	ethambutol	1967	Most-DILI-Concern	8	Warnings and precautions	Yes	vMost-DILI-Concern	.	.	.	Postive	CCC(CO)NCCNC(CC)CO	1
FALSE	ETHANOL	137	CCO	InChI=1S/C2H6O/c1-2-3/h3H,2H2,1H3	LFQSCWFLJHTTHZ-UHFFFAOYSA-N	FALSE	NA	NA	NA	NA	NA	NA	NA	NA	NA	NA	NA	NA	NA	NA
FALSE	ETHINYLESTRADIOL	55	C[C@]12CC[C@H]3[C@@H](CCc4cc(O)ccc34)[C@@H]1CC[C@@]2(O)C#C	InChI=1S/C20H24O2/c1-3-20(22)11-9-18-17-6-4-13-12-14(21)5-7-15(13)16(17)8-10-19(18,20)2/h1,5,7,12,16-18,21-22H,4,6,8-11H2,2H3/t16-,17-,18+,19+,20+/m1/s1	BFPYWIDHMRZLRN-SLHNCBLASA-N	FALSE	NA	NA	NA	NA	NA	NA	NA	NA	NA	NA	NA	NA	NA	NA
LT01348	ETHIONAMIDE	135	CCc1cc(ccn1)C(=S)N	InChI=1S/C8H10N2S/c1-2-7-5-6(8(9)11)3-4-10-7/h3-5H,2H2,1H3,(H2,9,11)	AEOCXXJPGCBFJA-UHFFFAOYSA-N	ethionamide	2761171	ethionamide	1965	Less-DILI-Concern	3	Warnings and precautions	Yes	vLess-DILI-Concern	.	.	.	.	CCC1=NC=CC(=C1)C(=S)N	2
FALSE	ETHIONINE	13	CCSCC[C@H](N)C(=O)O	InChI=1S/C6H13NO2S/c1-2-10-4-3-5(7)6(8)9/h5H,2-4,7H2,1H3,(H,8,9)/t5-/m0/s1	GGLZPLKKBSSKCX-YFKPBYRVSA-N	FALSE	NA	NA	NA	NA	NA	NA	NA	NA	NA	NA	NA	NA	NA	NA
LT00094	ETOPOSIDE	131	COc1cc(cc(OC)c1O)[C@H]2[C@@H]3[C@H](COC3=O)[C@H](O[C@@H]4O[C@@H]5CO[C@@H](C)O[C@H]5[C@H](O)[C@H]4O)c6cc7OCOc7cc26	InChI=1S/C29H32O13/c1-11-36-9-20-27(40-11)24(31)25(32)29(41-20)42-26-14-7-17-16(38-10-39-17)6-13(14)21(22-15(26)8-37-28(22)33)12-4-18(34-2)23(30)19(5-12)35-3/h4-7,11,15,20-22,24-27,29-32H,8-10H2,1-3H3/t11-,15+,20-,21-,22+,24-,25-,26-,27-,29+/m1/s1	VJJPUSNTGOMMGY-MRVIYFEKSA-N	etoposide	36462	etoposide	1983	Less-DILI-Concern	3	Adverse reactions	Yes	vLess-DILI-Concern	HH	Hepatotoxic	Positive	.	C[C@@H]1OC[C@@H]2[C@@H](O1)[C@@H]([C@H]([C@@H](O2)O[C@H]3[C@H]4COC(=O)[C@@H]4[C@@H](C5=CC6=C(C=C35)OCO6)C7=CC(=C(C(=C7)OC)O)OC)O)O	2
LT00095	FAMOTIDINE	85	NC(=Nc1nc(CSCC\C(=N\S(=O)(=O)N)\N)cs1)N	InChI=1S/C8H15N7O2S3/c9-6(15-20(12,16)17)1-2-18-3-5-4-19-8(13-5)14-7(10)11/h4H,1-3H2,(H2,9,15)(H2,12,16,17)(H4,10,11,13,14)	XUFQPHANEAPEMJ-UHFFFAOYSA-N	famotidine	3325	famotidine	1986	Less-DILI-Concern	3	Adverse reactions	Yes	vLess-DILI-Concern	WE	.	Negative	.	C1=C(N=C(S1)N=C(N)N)CSCCC(=NS(=O)(=O)N)N	1
LT00098	FENOFIBRATE	79	CC(C)OC(=O)C(C)(C)Oc1ccc(cc1)C(=O)c2ccc(Cl)cc2	InChI=1S/C20H21ClO4/c1-13(2)24-19(23)20(3,4)25-17-11-7-15(8-12-17)18(22)14-5-9-16(21)10-6-14/h5-13H,1-4H3	YMTINGFKWWXKFG-UHFFFAOYSA-N	fenofibrate	3339	fenofibrate	1993	Less-DILI-Concern	3	Warnings and precautions	Yes	vLess-DILI-Concern	HH	Hepatotoxic	Positive	Postive	CC(C)OC(=O)C(C)(C)OC1=CC=C(C=C1)C(=O)C2=CC=C(C=C2)Cl	1
FALSE	FLUOXETINE HYDROCHLORIDE	158	Cl.CNCCC(Oc1ccc(cc1)C(F)(F)F)c2ccccc2	InChI=1S/C17H18F3NO.ClH/c1-21-12-11-16(13-5-3-2-4-6-13)22-15-9-7-14(8-10-15)17(18,19)20;/h2-10,16,21H,11-12H2,1H3;1H	GIYXAJPCNFJEHY-UHFFFAOYSA-N	FALSE	NA	NA	NA	NA	NA	NA	NA	NA	NA	NA	NA	NA	NA	NA
LT00400	FLUPHENAZINE	37	OCCN1CCN(CCCN2c3ccccc3Sc4ccc(cc24)C(F)(F)F)CC1	InChI=1S/C22H26F3N3OS/c23-22(24,25)17-6-7-21-19(16-17)28(18-4-1-2-5-20(18)30-21)9-3-8-26-10-12-27(13-11-26)14-15-29/h1-2,4-7,16,29H,3,8-15H2	PLDUPXSUYLZYBN-UHFFFAOYSA-N	fluphenazine	3372	fluphenazine	1959	Less-DILI-Concern	3	Warnings and precautions	.	Ambiguous DILI-concern	.	.	.	.	C1CN(CCN1CCCN2C3=CC=CC=C3SC4=C2C=C(C=C4)C(F)(F)F)CCO	2
LT00101	FLUTAMIDE	44	CC(C)C(=O)Nc1ccc(c(c1)C(F)(F)F)[N+](=O)[O-]	InChI=1S/C11H11F3N2O3/c1-6(2)10(17)15-7-3-4-9(16(18)19)8(5-7)11(12,13)14/h3-6H,1-2H3,(H,15,17)	MKXKFYHWDHIYRV-UHFFFAOYSA-N	flutamide	3397	flutamide	1989	Most-DILI-Concern	8	Box warning	Yes	vMost-DILI-Concern	HH	Hepatotoxic	Positive	Postive	CC(C)C(=O)NC1=CC(=C(C=C1)[N+](=O)[O-])C(F)(F)F	1
LT00299	FUROSEMIDE	78	NS(=O)(=O)c1cc(C(=O)O)c(NCc2occc2)cc1Cl	InChI=1S/C12H11ClN2O5S/c13-9-5-10(15-6-7-2-1-3-20-7)8(12(16)17)4-11(9)21(14,18)19/h1-5,15H,6H2,(H,16,17)(H2,14,18,19)	ZZUFCTLCJUWOSV-UHFFFAOYSA-N	furosemide	3440	furosemide	1966	Less-DILI-Concern	2	Adverse reactions	.	Ambiguous DILI-concern	HH	Hepatotoxic	Positive	.	C1=COC(=C1)CNC2=CC(=C(C=C2C(=O)O)S(=O)(=O)N)Cl	1
FALSE	GALACTOSAMINE	00A06	N[C@@H]1[C@H](O)OC(CO)[C@H](O)C1O	InChI=1S/C6H13NO5/c7-3-5(10)4(9)2(1-8)12-6(3)11/h2-6,8-11H,1,7H2/t2?,3-,4-,5?,6+/m0/s1	MSWZFWKMSRAUBD-DLGJCNIVSA-N	FALSE	NA	NA	NA	NA	NA	NA	NA	NA	NA	NA	NA	NA	NA	NA
LT00020	GEMFIBROZIL	31	Cc1ccc(C)c(OCCCC(C)(C)C(=O)O)c1	InChI=1S/C15H22O3/c1-11-6-7-12(2)13(10-11)18-9-5-8-15(3,4)14(16)17/h6-7,10H,5,8-9H2,1-4H3,(H,16,17)	HEMJJKBWTPKOJG-UHFFFAOYSA-N	gemfibrozil	3463	gemfibrozil	1981	Most-DILI-Concern	4	Warnings and precautions	Yes	vMost-DILI-Concern	HH	.	Positive	.	CC1=CC(=C(C=C1)C)OCCCC(C)(C)C(=O)O	1
LT00302	GLIBENCLAMIDE	42	COc1ccc(Cl)cc1C(=O)NCCc2ccc(cc2)S(=O)(=O)NC(=O)NC3CCCCC3	InChI=1S/C23H28ClN3O5S/c1-32-21-12-9-17(24)15-20(21)22(28)25-14-13-16-7-10-19(11-8-16)33(30,31)27-23(29)26-18-5-3-2-4-6-18/h7-12,15,18H,2-6,13-14H2,1H3,(H,25,28)(H2,26,27,29)	ZNNLBTZKUZBEKO-UHFFFAOYSA-N	glibenclamide	3488	glibenclamide	1984	Less-DILI-Concern	3	Adverse reactions	Yes	vLess-DILI-Concern	.	.	.	.	COC1=C(C=C(C=C1)Cl)C(=O)NCCC2=CC=C(C=C2)S(=O)(=O)NC(=O)NC3CCCCC3	2
LT00558	GRISEOFULVIN	43	COC1=CC(=O)C[C@@H](C)[C@]12Oc3c(Cl)c(OC)cc(OC)c3C2=O	InChI=1S/C17H17ClO6/c1-8-5-9(19)6-12(23-4)17(8)16(20)13-10(21-2)7-11(22-3)14(18)15(13)24-17/h6-8H,5H2,1-4H3/t8-,17+/m1/s1	DDUHZTYCFQRHIY-RBHXEPJQSA-N	griseofulvin	441140	griseofulvin	1962	Most-DILI-Concern	8	Warnings and precautions	Yes	vMost-DILI-Concern	HH	.	Positive	.	C[C@@H]1CC(=O)C=C([C@]12C(=O)C3=C(O2)C(=C(C=C3OC)OC)Cl)OC	1
LT00405	HALOPERIDOL	36	OC1(CCN(CCCC(=O)c2ccc(F)cc2)CC1)c3ccc(Cl)cc3	InChI=1S/C21H23ClFNO2/c22-18-7-5-17(6-8-18)21(26)11-14-24(15-12-21)13-1-2-20(25)16-3-9-19(23)10-4-16/h3-10,26H,1-2,11-15H2	LNEPOXFFQSENCJ-UHFFFAOYSA-N	haloperidol	3559	haloperidol	1967	Less-DILI-Concern	5	Adverse reactions	Yes	vLess-DILI-Concern	.	.	.	.	C1CN(CCC1(C2=CC=C(C=C2)Cl)O)CCCC(=O)C3=CC=C(C=C3)F	1
FALSE	HEPATOCYTE GROWTH FACTOR, HUMAN	183				FALSE	NA	NA	NA	NA	NA	NA	NA	NA	NA	NA	NA	NA	NA	NA
FALSE	HEXACHLOROBENZENE	22	Clc1c(Cl)c(Cl)c(Cl)c(Cl)c1Cl	InChI=1S/C6Cl6/c7-1-2(8)4(10)6(12)5(11)3(1)9	CKAPSXZOOQJIBF-UHFFFAOYSA-N	FALSE	NA	NA	NA	NA	NA	NA	NA	NA	NA	NA	NA	NA	NA	NA
LT01437	HYDROXYZINE	71	OCCOCCN1CCN(CC1)C(c2ccccc2)c3ccc(Cl)cc3	InChI=1S/C21H27ClN2O2/c22-20-8-6-19(7-9-20)21(18-4-2-1-3-5-18)24-12-10-23(11-13-24)14-16-26-17-15-25/h1-9,21,25H,10-17H2	ZQDWXGKKHFNSQK-UHFFFAOYSA-N	hydroxyzine	3658	hydroxyzine	1956	No-DILI-Concern	0	No match	.	vNo-DILI-Concern	.	non-hepatotixic	.	.	C1CN(CCN1CCOCCO)C(C2=CC=CC=C2)C3=CC=C(C=C3)Cl	1
LT00199	IBUPROFEN	72	CC(C)Cc1ccc(cc1)C(C)C(=O)O	InChI=1S/C13H18O2/c1-9(2)8-11-4-6-12(7-5-11)10(3)13(14)15/h4-7,9-10H,8H2,1-3H3,(H,14,15)	HEFNNWSXXWATRW-UHFFFAOYSA-N	ibuprofen	3672	ibuprofen	1974	Less-DILI-Concern	3	Warnings and precautions	Yes	vLess-DILI-Concern	WE	Hepatotoxic	Negative	Postive	CC(C)CC1=CC=C(C=C1)C(C)C(=O)O	1
LT00108	IMIPRAMINE	69	CN(C)CCCN1c2ccccc2CCc3ccccc13	InChI=1S/C19H24N2/c1-20(2)14-7-15-21-18-10-5-3-8-16(18)12-13-17-9-4-6-11-19(17)21/h3-6,8-11H,7,12-15H2,1-2H3	BCGWQEUPMDMJNV-UHFFFAOYSA-N	imipramine	3696	imipramine	1959	Less-DILI-Concern	3	Adverse reactions	Yes	vLess-DILI-Concern	HH	Hepatotoxic	Positive	.	CN(C)CCCN1C2=CC=CC=C2CCC3=CC=CC=C31	1
LT00022	INDOMETHACIN	15	COc1ccc2c(c1)c(CC(=O)O)c(C)n2C(=O)c3ccc(Cl)cc3	InChI=1S/C19H16ClNO4/c1-11-15(10-18(22)23)16-9-14(25-2)7-8-17(16)21(11)19(24)12-3-5-13(20)6-4-12/h3-9H,10H2,1-2H3,(H,22,23)	CGIGDMFJXJATDK-UHFFFAOYSA-N	indomethacin	3715	indomethacin	1965	Most-DILI-Concern	8	Warnings and precautions	Yes	vMost-DILI-Concern	HH	Hepatotoxic	Positive	Postive	CC1=C(C2=C(N1C(=O)C3=CC=C(C=C3)Cl)C=CC(=C2)OC)CC(=O)O	1
FALSE	INTERFERON ALPHA, HUMAN	179				FALSE	NA	NA	NA	NA	NA	NA	NA	NA	NA	NA	NA	NA	NA	NA
FALSE	INTERLEUKIN 1 BETA, HUMAN	180				FALSE	NA	NA	NA	NA	NA	NA	NA	NA	NA	NA	NA	NA	NA	NA
FALSE	INTERLEUKIN 6, HUMAN	181				FALSE	NA	NA	NA	NA	NA	NA	NA	NA	NA	NA	NA	NA	NA	NA
LT00109	IPRONIAZID	62	CC(C)NNC(=O)c1ccncc1	InChI=1S/C9H13N3O/c1-7(2)11-12-9(13)8-3-5-10-6-4-8/h3-7,11H,1-2H3,(H,12,13)	NYMGNSNKLVNMIA-UHFFFAOYSA-N	iproniazid	3748	iproniazid	.	Most-DILI-Concern	8	Withdrawn	.	vMost-DILI-Concern	HH	Hepatotoxic	Positive	Postive	CC(C)NNC(=O)C1=CC=NC=C1	1
LT00306	ISONIAZID	2	NNC(=O)c1ccncc1	InChI=1S/C6H7N3O/c7-9-6(10)5-1-3-8-4-2-5/h1-4H,7H2,(H,9,10)	QRXWMOHMRWLFEY-UHFFFAOYSA-N	isoniazid	3767	isoniazid	1952	Most-DILI-Concern	8	Box warning	Yes	vMost-DILI-Concern	HH	Hepatotoxic	Positive	Postive	C1=CN=CC=C1C(=O)NN	1
LT00111	KETOCONAZOLE	47	CC(=O)N1CCN(CC1)c2ccc(OCC3COC(Cn4ccnc4)(O3)c5ccc(Cl)cc5Cl)cc2	InChI=1S/C26H28Cl2N4O4/c1-19(33)31-10-12-32(13-11-31)21-3-5-22(6-4-21)34-15-23-16-35-26(36-23,17-30-9-8-29-18-30)24-7-2-20(27)14-25(24)28/h2-9,14,18,23H,10-13,15-17H2,1H3	XMAYWYJOQHXEEK-UHFFFAOYSA-N	ketoconazole	47576	ketoconazole	1981	Most-DILI-Concern	8	Box warning	Yes	vMost-DILI-Concern	HH	Hepatotoxic	Positive	Postive	CC(=O)N1CCN(CC1)C2=CC=C(C=C2)OC[C@@H]3CO[C@@](O3)(CN4C=CN=C4)C5=C(C=C(C=C5)Cl)Cl	1
LT00112	LABETALOL	40	CC(CCc1ccccc1)NCC(O)c2ccc(O)c(c2)C(=O)N	InChI=1S/C19H24N2O3/c1-13(7-8-14-5-3-2-4-6-14)21-12-18(23)15-9-10-17(22)16(11-15)19(20)24/h2-6,9-11,13,18,21-23H,7-8,12H2,1H3,(H2,20,24)	SGUAFYQXFOLMHL-UHFFFAOYSA-N	labetalol	3869	labetalol	1984	Most-DILI-Concern	8	Warnings and precautions	Yes	vMost-DILI-Concern	HH	Hepatotoxic	Positive	Postive	CC(CCC1=CC=CC=C1)NCC(C2=CC(=C(C=C2)O)C(=O)N)O	1
LT00575	LOMUSTINE	49	ClCCN(N=O)C(=O)NC1CCCCC1	InChI=1S/C9H16ClN3O2/c10-6-7-13(12-15)9(14)11-8-4-2-1-3-5-8/h8H,1-7H2,(H,11,14)	GQYIWUVLTXOXAJ-UHFFFAOYSA-N	lomustine	3950	lomustine	1976	Less-DILI-Concern	3	Warnings and precautions	Yes	vLess-DILI-Concern	.	.	.	.	C1CCC(CC1)NC(=O)N(CCCl)N=O	2
FALSE	LORNOXICAM	125	CN1C(=C(O)c2sc(Cl)cc2S1(=O)=O)C(=O)Nc3ccccn3	InChI=1S/C13H10ClN3O4S2/c1-17-10(13(19)16-9-4-2-3-5-15-9)11(18)12-7(23(17,20)21)6-8(14)22-12/h2-6,18H,1H3,(H,15,16,19)	WLHQHAUOOXYABV-UHFFFAOYSA-N	FALSE	NA	NA	NA	NA	NA	NA	NA	NA	NA	NA	NA	NA	NA	NA
FALSE	LPS	00A07				FALSE	NA	NA	NA	NA	NA	NA	NA	NA	NA	NA	NA	NA	NA	NA
LT00116	MEFENAMIC ACID	84	Cc1cccc(Nc2ccccc2C(=O)O)c1C	InChI=1S/C15H15NO2/c1-10-6-5-9-13(11(10)2)16-14-8-4-3-7-12(14)15(17)18/h3-9,16H,1-2H3,(H,17,18)	HYYBABOKPJLUIN-UHFFFAOYSA-N	mefenamic acid	4044	mefenamic acid	1967	Most-DILI-Concern	8	Warnings and precautions	Yes	vMost-DILI-Concern	HH	Hepatotoxic	Positive	.	CC1=C(C(=CC=C1)NC2=CC=CC=C2C(=O)O)C	2
LT00117	MELOXICAM	124	CN1C(=C(O)c2ccccc2S1(=O)=O)C(=O)Nc3ncc(C)s3	InChI=1S/C14H13N3O4S2/c1-8-7-15-14(22-8)16-13(19)11-12(18)9-5-3-4-6-10(9)23(20,21)17(11)2/h3-7,18H,1-2H3,(H,15,16,19)	ZRVUJXDFFKFLMG-UHFFFAOYSA-N	meloxicam	54677470	meloxicam	2000	Less-DILI-Concern	3	Warnings and precautions	Yes	vLess-DILI-Concern	.	.	Negative	Postive	CC1=CN=C(S1)NC(=O)C2=C(C3=CC=CC=C3S(=O)(=O)N2C)O	2
LT00119	METFORMIN	53	CN(C)C(=N)NC(=N)N	InChI=1S/C4H11N5/c1-9(2)4(7)8-3(5)6/h1-2H3,(H5,5,6,7,8)	XZWYZXLIPXDOLR-UHFFFAOYSA-N	metformin	4091	metformin	1995	No-DILI-Concern	0	No match	Yes	vLess-DILI-Concern	WE	.	Negative	.	CN(C)C(=N)N=C(N)N	2
FALSE	METHAPYRILENE	25	CN(C)CCN(Cc1cccs1)c2ccccn2	InChI=1S/C14H19N3S/c1-16(2)9-10-17(12-13-6-5-11-18-13)14-7-3-4-8-15-14/h3-8,11H,9-10,12H2,1-2H3	HNJJXZKZRAWDPF-UHFFFAOYSA-N	FALSE	NA	NA	NA	NA	NA	NA	NA	NA	NA	NA	NA	NA	NA	NA
LT00580	METHIMAZOLE	57	CN1C=CNC1=S	InChI=1S/C4H6N2S/c1-6-3-2-5-4(6)7/h2-3H,1H3,(H,5,7)	PMRYVIKBURPHAH-UHFFFAOYSA-N	methimazole	1349907	methimazole	1950	Most-DILI-Concern	8	Warnings and precautions	Yes	vMost-DILI-Concern	HH	.	Positive	.	CN1C=CNC1=S	1
LT00121	METHYLDOPA	56	C[C@](N)(Cc1ccc(O)c(O)c1)C(=O)O	InChI=1S/C10H13NO4/c1-10(11,9(14)15)5-6-2-3-7(12)8(13)4-6/h2-4,12-13H,5,11H2,1H3,(H,14,15)/t10-/m0/s1	CJCSPKMFHVPWAR-JTQLQIEISA-N	methyldopa	38853	methyldopa	1962	Most-DILI-Concern	8	Warnings and precautions	Yes	vMost-DILI-Concern	HH	Hepatotoxic	Positive	Postive	C[C@](CC1=CC(=C(C=C1)O)O)(C(=O)O)N	1
FALSE	METHYLENE DIANILINE	155	Nc1ccc(Cc2ccc(N)cc2)cc1	InChI=1S/C13H14N2/c14-12-5-1-10(2-6-12)9-11-3-7-13(15)8-4-11/h1-8H,9,14-15H2	YBRVSVVVWCFQMG-UHFFFAOYSA-N	FALSE	NA	NA	NA	NA	NA	NA	NA	NA	NA	NA	NA	NA	NA	NA
LT00222	METHYLTESTOSTERONE	41	C[C@]1(O)CC[C@H]2[C@@H]3CCC4=CC(=O)CC[C@]4(C)[C@H]3CC[C@]12C	InChI=1S/C20H30O2/c1-18-9-6-14(21)12-13(18)4-5-15-16(18)7-10-19(2)17(15)8-11-20(19,3)22/h12,15-17,22H,4-11H2,1-3H3/t15-,16+,17+,18+,19+,20+/m1/s1	GCKMFJBGXUYNAG-HLXURNFRSA-N	methyltestosterone	6010	methyltestosterone	1973	Less-DILI-Concern	2	Warnings and precautions	Yes	vLess-DILI-Concern	.	.	.	Postive	C[C@]12CCC(=O)C=C1CC[C@@H]3[C@@H]2CC[C@]4([C@H]3CC[C@]4(C)O)C	2
LT01553	MEXILETINE	103	CC(N)COc1c(C)cccc1C	InChI=1S/C11H17NO/c1-8-5-4-6-9(2)11(8)13-7-10(3)12/h4-6,10H,7,12H2,1-3H3	VLPIATFUUWWMKC-UHFFFAOYSA-N	mexiletine	4178	mexiletine	1985	Most-DILI-Concern	3	Box warning	Yes	vMost-DILI-Concern	HH	.	Positive	.	CC1=C(C(=CC=C1)C)OCC(C)N	1
FALSE	MONOCROTALINE	58	C[C@H]1C(=O)O[C@@H]2CCN3CC=C(COC(=O)[C@](C)(O)[C@]1(C)O)[C@H]23	InChI=1S/C16H23NO6/c1-9-13(18)23-11-5-7-17-6-4-10(12(11)17)8-22-14(19)16(3,21)15(9,2)20/h4,9,11-12,20-21H,5-8H2,1-3H3/t9-,11+,12+,15+,16-/m0/s1	QVCMHGGNRFRMAD-XFGHUUIASA-N	FALSE	NA	NA	NA	NA	NA	NA	NA	NA	NA	NA	NA	NA	NA	NA
LT01574	MOXISYLYTE	61	CC(C)c1cc(OC(=O)C)c(C)cc1OCCN(C)C	InChI=1S/C16H25NO3/c1-11(2)14-10-15(20-13(4)18)12(3)9-16(14)19-8-7-17(5)6/h9-11H,7-8H2,1-6H3	VRYMTAVOXVTQEF-UHFFFAOYSA-N	moxisylyte	4260	moxisylyte	.	Most-DILI-Concern	8	Withdrawn	.	vMost-DILI-Concern	.	.	.	Postive	CC1=CC(=C(C=C1OC(=O)C)C(C)C)OCCN(C)C	1
FALSE	NAPHTHYL ISOTHIOCYANATE	164	CN(N=O)C(=O)N	InChI=1S/C2H5N3O2/c1-5(4-7)2(3)6/h1H3,(H2,3,6)	ZRKWMRDKSOPRRS-UHFFFAOYSA-N	FALSE	NA	NA	NA	NA	NA	NA	NA	NA	NA	NA	NA	NA	NA	NA
LT00593	NAPROXEN	163	O=NN1CCOCC1	InChI=1S/C4H8N2O2/c7-5-6-1-3-8-4-2-6/h1-4H2	ZKXDGKXYMTYWTB-UHFFFAOYSA-N	naproxen	1302	naproxen	1976	Less-DILI-Concern	3	Warnings and precautions	Yes	vLess-DILI-Concern	WE	Hepatotoxic	Negative	Postive	CC(C1=CC2=C(C=C1)C=C(C=C2)OC)C(=O)O	1
LT00124	NEFAZODONE	9	S=C=Nc1cccc2ccccc12	InChI=1S/C11H7NS/c13-8-12-11-7-3-5-9-4-1-2-6-10(9)11/h1-7H	JBDOSUUXMYMWQH-UHFFFAOYSA-N	nefazodone	4449	nefazodone	1994	Most-DILI-Concern	8	Box warning	Yes	vMost-DILI-Concern	HH	Hepatotoxic	Positive	Postive	CCC1=NN(C(=O)N1CCOC2=CC=CC=C2)CCCN3CCN(CC3)C4=CC(=CC=C4)Cl	1
FALSE	NICOTINIC ACID	73	COc1ccc2cc(ccc2c1)[C@H](C)C(=O)O	InChI=1S/C14H14O3/c1-9(14(15)16)10-3-4-12-8-13(17-2)6-5-11(12)7-10/h3-9H,1-2H3,(H,15,16)/t9-/m0/s1	CMWTZPSULFXXJA-VIFPVBQESA-N	FALSE	NA	NA	NA	NA	NA	NA	NA	NA	NA	NA	NA	NA	NA	NA
LT00313	NIFEDIPINE	175	CCC1=NN(CCCN2CCN(CC2)c3cccc(Cl)c3)C(=O)N1CCOc4ccccc4	InChI=1S/C25H32ClN5O2/c1-2-24-27-31(25(32)30(24)18-19-33-23-10-4-3-5-11-23)13-7-12-28-14-16-29(17-15-28)22-9-6-8-21(26)20-22/h3-6,8-11,20H,2,7,12-19H2,1H3	VRBKIVRKKCLPHA-UHFFFAOYSA-N	nifedipine	4485	nifedipine	1981	Less-DILI-Concern	3	Warnings and precautions	Yes	vLess-DILI-Concern	HH	Hepatotoxic	Positive	.	CC1=C(C(C(=C(N1)C)C(=O)OC)C2=CC=CC=C2[N+](=O)[O-])C(=O)OC	1
LT00314	NIMESULIDE	81	OC(=O)c1cccnc1	InChI=1S/C6H5NO2/c8-6(9)5-2-1-3-7-4-5/h1-4H,(H,8,9)	PVNIIMVLHYAWGP-UHFFFAOYSA-N	nimesulide	4495	nimesulide	.	Most-DILI-Concern	8	Withdrawn	Yes	vMost-DILI-Concern	HH	Hepatotoxic	Positive	Postive	CS(=O)(=O)NC1=C(C=C(C=C1)[N+](=O)[O-])OC2=CC=CC=C2	1
LT00125	NITROFURANTOIN	91	COC(=O)C1=C(C)NC(=C(C1c2ccccc2[N+](=O)[O-])C(=O)OC)C	InChI=1S/C17H18N2O6/c1-9-13(16(20)24-3)15(14(10(2)18-9)17(21)25-4)11-7-5-6-8-12(11)19(22)23/h5-8,15,18H,1-4H3	HYIMSNHJOBLJNT-UHFFFAOYSA-N	nitrofurantoin	5353830	nitrofurantoin	1953	Most-DILI-Concern	8	Warnings and precautions	Yes	vMost-DILI-Concern	HH	Hepatotoxic	Positive	Postive	C1C(=O)NC(=O)N1/N=C\C2=CC=C(O2)[N+](=O)[O-]	1
FALSE	NITROFURAZONE	136	CS(=O)(=O)Nc1ccc(cc1Oc2ccccc2)[N+](=O)[O-]	InChI=1S/C13H12N2O5S/c1-21(18,19)14-12-8-7-10(15(16)17)9-13(12)20-11-5-3-2-4-6-11/h2-9,14H,1H3	HYWYRSMBCFDLJT-UHFFFAOYSA-N	FALSE	NA	NA	NA	NA	NA	NA	NA	NA	NA	NA	NA	NA	NA	NA
FALSE	NITROSODIETHYLAMINE	20	[O-][N+](=O)c1oc(\C=N\N2CC(=O)NC2=O)cc1	InChI=1S/C8H6N4O5/c13-6-4-11(8(14)10-6)9-3-5-1-2-7(17-5)12(15)16/h1-3H,4H2,(H,10,13,14)/b9-3+	NXFQHRVNIOXGAQ-YCRREMRBSA-N	FALSE	NA	NA	NA	NA	NA	NA	NA	NA	NA	NA	NA	NA	NA	NA
FALSE	N-METHYL-N-NITROSOUREA	65	OC(=N)N\N=C\c1oc(cc1)[N+](=O)[O-]	InChI=1S/C6H6N4O4/c7-6(11)9-8-3-4-1-2-5(14-4)10(12)13/h1-3H,(H3,7,9,11)/b8-3+	IAIWVQXQOWNYOU-FPYGCLRLSA-N	FALSE	NA	NA	NA	NA	NA	NA	NA	NA	NA	NA	NA	NA	NA	NA
FALSE	N-NITROSOMORPHOLINE	145				FALSE	NA	NA	NA	NA	NA	NA	NA	NA	NA	NA	NA	NA	NA	NA
LT00206	OMEPRAZOLE	12	COc1ccc2[nH]c(nc2c1)[S+]([O-])Cc3ncc(C)c(OC)c3C	InChI=1S/C17H19N3O3S/c1-10-8-18-15(11(2)16(10)23-4)9-24(21)17-19-13-6-5-12(22-3)7-14(13)20-17/h5-8H,9H2,1-4H3,(H,19,20)	SUBDBMMJDZJVOS-UHFFFAOYSA-N	omeprazole	4594	omeprazole	1989	Less-DILI-Concern	4	Adverse reactions	Yes	vLess-DILI-Concern	.	non-hepatotixic	.	Postive	CC1=CN=C(C(=C1OC)C)CS(=O)C2=NC3=C(N2)C=C(C=C3)OC	2
LT01637	PAPAVERINE	98	COc1ccc(Cc2nccc3cc(OC)c(OC)cc23)cc1OC	InChI=1S/C20H21NO4/c1-22-17-6-5-13(10-18(17)23-2)9-16-15-12-20(25-4)19(24-3)11-14(15)7-8-21-16/h5-8,10-12H,9H2,1-4H3	XQYZDYMELSJDRZ-UHFFFAOYSA-N	papaverine	4680	papaverine	.	Most-DILI-Concern	5	Warnings and precautions	Yes	vMost-DILI-Concern	.	.	.	.	COC1=C(C=C(C=C1)CC2=NC=CC3=CC(=C(C=C32)OC)OC)OC	2
LT00246	PEMOLINE	51	NC1=NC(=O)C(O1)c2ccccc2	InChI=1S/C9H8N2O2/c10-9-11-8(12)7(13-9)6-4-2-1-3-5-6/h1-5,7H,(H2,10,11,12)	NRNCYVBFPDDJNE-UHFFFAOYSA-N	pemoline	4723	pemoline	1975	Most-DILI-Concern	8	Withdrawn	.	vMost-DILI-Concern	HH	.	Positive	Postive	C1=CC=C(C=C1)C2C(=O)N=C(O2)N	1
LT00488	PENICILLAMINE	99	CC(C)(S)[C@@H](N)C(=O)O	InChI=1S/C5H11NO2S/c1-5(2,9)3(6)4(7)8/h3,9H,6H2,1-2H3,(H,7,8)/t3-/m0/s1	VVNCNSJFMMFHPL-VKHMYHEASA-N	penicillamine	5852	penicillamine	1970	Less-DILI-Concern	2	Warnings and precautions	Yes	vLess-DILI-Concern	.	.	.	.	CC(C)([C@H](C(=O)O)N)S	1
LT00131	PERHEXILINE	45	C(C(C1CCCCC1)C2CCCCC2)C3CCCCN3	InChI=1S/C19H35N/c1-3-9-16(10-4-1)19(17-11-5-2-6-12-17)15-18-13-7-8-14-20-18/h16-20H,1-15H2	CYXKNKQEMFBLER-UHFFFAOYSA-N	perhexiline	4746	perhexiline	.	Most-DILI-Concern	8	Withdrawn	.	vMost-DILI-Concern	HH	Hepatotoxic	Positive	Postive	C1CCC(CC1)C(CC2CCCCN2)C3CCCCC3	1
FALSE	PHALLOIDIN	00A11	C[C@@H](O)[C@@H]1NC(=O)[C@H](C)NC(=O)[C@H](C[C@@](C)(O)CO)NC(=O)[C@H]2NC(=O)[C@H](C)NC(=O)[C@@H]3C[C@H](O)CN3C(=O)[C@@H](CSc4[nH]c5ccccc5c24)NC1=O	InChI=1S/C34H46N8O11S/c1-14-26(46)40-24(16(3)44)30(50)38-21-12-54-32-23(18-7-5-6-8-19(18)39-32)25(31(51)37-20(28(48)35-14)10-34(4,53)13-43)41-27(47)15(2)36-29(49)22-9-17(45)11-42(22)33(21)52/h5-8,14-17,20-22,24-25,39,43-45,53H,9-13H2,1-4H3,(H,35,48)(H,36,49)(H,37,51)(H,38,50)(H,40,46)(H,41,47)/t14-,15-,16+,17-,20-,21+,22-,24-,25-,34+/m0/s1	MWJMKONRVQLRKE-UGZLBJHLSA-N	FALSE	NA	NA	NA	NA	NA	NA	NA	NA	NA	NA	NA	NA	NA	NA
FALSE	PHENACETIN	138	CCOc1ccc(NC(=O)C)cc1	InChI=1S/C10H13NO2/c1-3-13-10-6-4-9(5-7-10)11-8(2)12/h4-7H,3H2,1-2H3,(H,11,12)	CPJSUEIXXCENMM-UHFFFAOYSA-N	FALSE	NA	NA	NA	NA	NA	NA	NA	NA	NA	NA	NA	NA	NA	NA
LT00030	PHENOBARBITAL	4	CCC1(C(=O)NC(=O)NC1=O)c2ccccc2	InChI=1S/C12H12N2O3/c1-2-12(8-6-4-3-5-7-8)9(15)13-11(17)14-10(12)16/h3-7H,2H2,1H3,(H2,13,14,15,16,17)	DDBREPKUVSBGFI-UHFFFAOYSA-N	phenobarbital	4763	phenobarbital	.	Less-DILI-Concern	3	Warnings and precautions	Yes	vLess-DILI-Concern	.	Hepatotoxic	.	Postive	CCC1(C(=O)NC(=O)NC1=O)C2=CC=CC=C2	1
FALSE	PHENYLANTHRANILIC ACID	140	OC(=O)c1ccccc1Nc2ccccc2	InChI=1S/C13H11NO2/c15-13(16)11-8-4-5-9-12(11)14-10-6-2-1-3-7-10/h1-9,14H,(H,15,16)	ZWJINEZUASEZBH-UHFFFAOYSA-N	FALSE	NA	NA	NA	NA	NA	NA	NA	NA	NA	NA	NA	NA	NA	NA
FALSE	PHENYLBUTAZONE	11	CCCCC1C(=O)N(N(C1=O)c2ccccc2)c3ccccc3	InChI=1S/C19H20N2O2/c1-2-3-14-17-18(22)20(15-10-6-4-7-11-15)21(19(17)23)16-12-8-5-9-13-16/h4-13,17H,2-3,14H2,1H3	VYMDGNCVAMGZFE-UHFFFAOYSA-N	FALSE	NA	NA	NA	NA	NA	NA	NA	NA	NA	NA	NA	NA	NA	NA
LT00032	PHENYTOIN	26	OC1=NC(=O)C(N1)(c2ccccc2)c3ccccc3	InChI=1S/C15H12N2O2/c18-13-15(17-14(19)16-13,11-7-3-1-4-8-11)12-9-5-2-6-10-12/h1-10H,(H2,16,17,18,19)	CXOFVDLJLONNDW-UHFFFAOYSA-N	phenytoin	1775	phenytoin	1953	Most-DILI-Concern	8	Warnings and precautions	Yes	vMost-DILI-Concern	HH	Hepatotoxic	Positive	Postive	C1=CC=C(C=C1)C2(C(=O)NC(=O)N2)C3=CC=CC=C3	1
FALSE	PHORONE	00A03	CC(=CC(=O)C=C(C)C)C	InChI=1S/C9H14O/c1-7(2)5-9(10)6-8(3)4/h5-6H,1-4H3	MTZWHHIREPJPTG-UHFFFAOYSA-N	FALSE	NA	NA	NA	NA	NA	NA	NA	NA	NA	NA	NA	NA	NA	NA
LT00205	PROMETHAZINE	110	CC(CN1c2ccccc2Sc3ccccc13)N(C)C	InChI=1S/C17H20N2S/c1-13(18(2)3)12-19-14-8-4-6-10-16(14)20-17-11-7-5-9-15(17)19/h4-11,13H,12H2,1-3H3	PWWVAXIEGOYWEE-UHFFFAOYSA-N	promethazine	4927	promethazine	1951	Less-DILI-Concern	5	Adverse reactions	Yes	vLess-DILI-Concern	NE	.	Negative	.	CC(CN1C2=CC=CC=C2SC3=CC=CC=C31)N(C)C	2
LT01706	PROPRANOLOL	170	CC(C)NCC(O)COc1cccc2ccccc12	InChI=1S/C16H21NO2/c1-12(2)17-10-14(18)11-19-16-9-5-7-13-6-3-4-8-15(13)16/h3-9,12,14,17-18H,10-11H2,1-2H3	AQHHHDLHHXJYJD-UHFFFAOYSA-N	propranolol	4946	propranolol	1967	Less-DILI-Concern	3	Warnings and precautions	.	Ambiguous DILI-concern	NE	non-hepatotixic	Negative	.	CC(C)NCC(COC1=CC=CC2=CC=CC=C21)O	1
LT00136	PROPYLTHIOURACIL	29	CCCC1=CC(=O)NC(=S)N1	InChI=1S/C7H10N2OS/c1-2-3-5-4-6(10)9-7(11)8-5/h4H,2-3H2,1H3,(H2,8,9,10,11)	KNAHARQHSZJURB-UHFFFAOYSA-N	propylthiouracil	657298	propylthiouracil	1947	Most-DILI-Concern	8	Box warning	Yes	vMost-DILI-Concern	.	Hepatotoxic	.	Postive	CCCC1=CC(=O)NC(=S)N1	1
LT01725	QUINIDINE	74	COc1ccc2nccc([C@H](O)[C@H]3CC4CCN3C[C@@H]4C=C)c2c1	InChI=1S/C20H24N2O2/c1-3-13-12-22-9-7-14(13)10-19(22)20(23)16-6-8-21-18-5-4-15(24-2)11-17(16)18/h3-6,8,11,13-14,19-20,23H,1,7,9-10,12H2,2H3/t13-,14?,19+,20-/m0/s1	LOUPRKONTZGTKE-NBGVHYBESA-N	quinidine	441074	quinidine	1950	Less-DILI-Concern	3	Adverse reactions	Yes	vLess-DILI-Concern	HH	Hepatotoxic	Positive	.	COC1=CC2=C(C=CN=C2C=C1)[C@@H]([C@H]3C[C@@H]4CCN3C[C@@H]4C=C)O	2
LT00138	RANITIDINE	86	CNC(=C[N+](=O)[O-])NCCSCc1oc(CN(C)C)cc1	InChI=1S/C13H22N4O3S/c1-14-13(9-17(18)19)15-6-7-21-10-12-5-4-11(20-12)8-16(2)3/h4-5,9,14-15H,6-8,10H2,1-3H3	VMXUWOKSQNHOCA-UHFFFAOYSA-N	ranitidine	3001055	ranitidine	1977	Less-DILI-Concern	5	Adverse reactions	Yes	vLess-DILI-Concern	WE	Hepatotoxic	Negative	Postive	CN/C(=C\[N+](=O)[O-])/NCCSCC1=CC=C(O1)CN(C)C	1
FALSE	RIFAMPICIN	8	CO[C@H]1\C=C\O[C@@]2(C)Oc3c(C)c(O)c4c(O)c(NC(=O)\C(=C/C=C/[C@H](C)[C@H](O)[C@@H](C)[C@@H](O)[C@@H](C)[C@H](OC(=O)C)[C@@H]1C)\C)c(\C=N\N5CCN(C)CC5)c(O)c4c3C2=O	InChI=1S/C43H58N4O12/c1-21-12-11-13-22(2)42(55)45-33-28(20-44-47-17-15-46(9)16-18-47)37(52)30-31(38(33)53)36(51)26(6)40-32(30)41(54)43(8,59-40)57-19-14-29(56-10)23(3)39(58-27(7)48)25(5)35(50)24(4)34(21)49/h11-14,19-21,23-25,29,34-35,39,49-53H,15-18H2,1-10H3,(H,45,55)/b12-11+,19-14+,22-13-,44-20+/t21-,23+,24+,25+,29-,34-,35+,39+,43-/m0/s1	JQXXHWHPUNPDRT-WLSIYKJHSA-N	FALSE	NA	NA	NA	NA	NA	NA	NA	NA	NA	NA	NA	NA	NA	NA
FALSE	ROSIGLITAZONE MALEATE	151	CN(CCOc1ccc(CC2SC(=O)NC2=O)cc1)c3ccccn3.OC(=O)\C=C/C(=O)O	InChI=1S/C18H19N3O3S.C4H4O4/c1-21(16-4-2-3-9-19-16)10-11-24-14-7-5-13(6-8-14)12-15-17(22)20-18(23)25-15;5-3(6)1-2-4(7)8/h2-9,15H,10-12H2,1H3,(H,20,22,23);1-2H,(H,5,6)(H,7,8)/b;2-1-	SUFUKZSWUHZXAV-BTJKTKAUSA-N	FALSE	NA	NA	NA	NA	NA	NA	NA	NA	NA	NA	NA	NA	NA	NA
FALSE	ROTENONE	152	COc1cc2OC[C@H]3Oc4c5C[C@@H](Oc5ccc4C(=O)[C@H]3c2cc1OC)C(=C)C	InChI=1S/C23H22O6/c1-11(2)16-8-14-15(28-16)6-5-12-22(24)21-13-7-18(25-3)19(26-4)9-17(13)27-10-20(21)29-23(12)14/h5-7,9,16,20-21H,1,8,10H2,2-4H3/t16-,20-,21+/m1/s1	JUVIOZPCNVVQFO-HBGVWJBISA-N	FALSE	NA	NA	NA	NA	NA	NA	NA	NA	NA	NA	NA	NA	NA	NA
LT00142	SIMVASTATIN	117	CCC(C)(C)C(=O)O[C@H]1C[C@@H](C)C=C2C=C[C@H](C)[C@H](CC[C@@H]3C[C@@H](O)CC(=O)O3)[C@@H]12	InChI=1S/C25H38O5/c1-6-25(4,5)24(28)30-21-12-15(2)11-17-8-7-16(3)20(23(17)21)10-9-19-13-18(26)14-22(27)29-19/h7-8,11,15-16,18-21,23,26H,6,9-10,12-14H2,1-5H3/t15-,16-,18+,19+,20-,21-,23-/m0/s1	RYMZZMVNJRMUDD-HGQWONQESA-N	simvastatin	54454	simvastatin	1991	Less-DILI-Concern	3	Warnings and precautions	Yes	vLess-DILI-Concern	.	non-hepatotixic	Negative	Postive	CCC(C)(C)C(=O)O[C@H]1C[C@H](C=C2[C@H]1[C@H]([C@H](C=C2)C)CC[C@@H]3C[C@H](CC(=O)O3)O)C	1
LT00147	SULFASALAZINE	34	OC(=O)c1cc(ccc1O)N=Nc2ccc(cc2)S(=O)(=O)Nc3ccccn3	InChI=1S/C18H14N4O5S/c23-16-9-6-13(11-15(16)18(24)25)21-20-12-4-7-14(8-5-12)28(26,27)22-17-3-1-2-10-19-17/h1-11,23H,(H,19,22)(H,24,25)	NCEXYHBECQHGNR-UHFFFAOYSA-N	sulfasalazine	5353980	sulfasalazine	1950	Most-DILI-Concern	5	Warnings and precautions	Yes	vMost-DILI-Concern	HH	Hepatotoxic	Positive	Postive	C1=CC=NC(=C1)NS(=O)(=O)C2=CC=C(C=C2)N/N=C/3\C=CC(=O)C(=C3)C(=O)O	2
LT00148	SULINDAC	100	C[S+]([O-])c1ccc(\C=C/2\C(=C(CC(=O)O)c3cc(F)ccc23)C)cc1	InChI=1S/C20H17FO3S/c1-12-17(9-13-3-6-15(7-4-13)25(2)24)16-8-5-14(21)10-19(16)18(12)11-20(22)23/h3-10H,11H2,1-2H3,(H,22,23)/b17-9-	MLKXDPUZXIRXEP-MFOYZWKCSA-N	sulindac	5352	sulindac	1978	Most-DILI-Concern	8	Warnings and precautions	Yes	vMost-DILI-Concern	HH	Hepatotoxic	Positive	.	CC1=C(C2=C(C1=CC3=CC=C(C=C3)S(=O)C)C=CC(=C2)F)CC(=O)O	1
FALSE	SULPIRIDE	115	CCN1CCCC1CNC(=O)c2cc(ccc2OC)S(=O)(=O)N	InChI=1S/C15H23N3O4S/c1-3-18-8-4-5-11(18)10-17-15(19)13-9-12(23(16,20)21)6-7-14(13)22-2/h6-7,9,11H,3-5,8,10H2,1-2H3,(H,17,19)(H2,16,20,21)	BGRJTUBHPOOWDU-UHFFFAOYSA-N	FALSE	NA	NA	NA	NA	NA	NA	NA	NA	NA	NA	NA	NA	NA	NA
FALSE	TACRINE	60	Nc1c2CCCCc2nc3ccccc13	InChI=1S/C13H14N2/c14-13-9-5-1-3-7-11(9)15-12-8-4-2-6-10(12)13/h1,3,5,7H,2,4,6,8H2,(H2,14,15)	YLJREFDVOIBQDA-UHFFFAOYSA-N	FALSE	NA	NA	NA	NA	NA	NA	NA	NA	NA	NA	NA	NA	NA	NA
LT00152	TAMOXIFEN	54	CC\C(=C(/c1ccccc1)\c2ccc(OCCN(C)C)cc2)\c3ccccc3	InChI=1S/C26H29NO/c1-4-25(21-11-7-5-8-12-21)26(22-13-9-6-10-14-22)23-15-17-24(18-16-23)28-20-19-27(2)3/h5-18H,4,19-20H2,1-3H3/b26-25-	NKANXQFJJICGDU-QPLCGJKRSA-N	tamoxifen	2733526	tamoxifen	1977	Most-DILI-Concern	8	Warnings and precautions	Yes	vMost-DILI-Concern	HH	Hepatotoxic	Positive	Postive	CC/C(=C(\C1=CC=CC=C1)/C2=CC=C(C=C2)OCCN(C)C)/C3=CC=CC=C3	1
FALSE	TANNIC ACID	93	Oc1cc(cc(O)c1O)C(=O)Oc2cc(cc(O)c2O)C(=O)OC[C@H]3O[C@@H](OC(=O)c4cc(O)c(O)c(OC(=O)c5cc(O)c(O)c(O)c5)c4)[C@H](OC(=O)c6cc(O)c(O)c(OC(=O)c7cc(O)c(O)c(O)c7)c6)[C@@H](OC(=O)c8cc(O)c(O)c(OC(=O)c9cc(O)c(O)c(O)c9)c8)[C@@H]3OC(=O)c%10cc(O)c(O)c(OC(=O)c%11cc(O)c(O)c(O)c%11)c%10	InChI=1S/C76H52O46/c77-32-1-22(2-33(78)53(32)92)67(103)113-47-16-27(11-42(87)58(47)97)66(102)112-21-52-63(119-72(108)28-12-43(88)59(98)48(17-28)114-68(104)23-3-34(79)54(93)35(80)4-23)64(120-73(109)29-13-44(89)60(99)49(18-29)115-69(105)24-5-36(81)55(94)37(82)6-24)65(121-74(110)30-14-45(90)61(100)50(19-30)116-70(106)25-7-38(83)56(95)39(84)8-25)76(118-52)122-75(111)31-15-46(91)62(101)51(20-31)117-71(107)26-9-40(85)57(96)41(86)10-26/h1-20,52,63-65,76-101H,21H2/t52-,63-,64+,65-,76+/m1/s1	LRBQNJMCXXYXIU-PPKXGCFTSA-N	FALSE	NA	NA	NA	NA	NA	NA	NA	NA	NA	NA	NA	NA	NA	NA
LT00634	TERBINAFINE	123	CN(C\C=C\C#CC(C)(C)C)Cc1cccc2ccccc12	InChI=1S/C21H25N/c1-21(2,3)15-8-5-9-16-22(4)17-19-13-10-12-18-11-6-7-14-20(18)19/h5-7,9-14H,16-17H2,1-4H3/b9-5+	DOMXUEMWDBAQBQ-WEVVVXLNSA-N	terbinafine	5402	terbinafine	1992	Most-DILI-Concern	8	Warnings and precautions	Yes	vMost-DILI-Concern	.	.	.	Postive	CC(C)(C)C#CC=CCN(C)CC1=CC=CC2=CC=CC=C21	1
LT00036	TETRACYCLINE	48	CN(C)[C@H]1[C@@H]2C[C@H]3C(=C(O)[C@]2(O)C(=O)C(=C1O)C(=O)N)C(=O)c4c(O)cccc4[C@@]3(C)O	InChI=1S/C22H24N2O8/c1-21(31)8-5-4-6-11(25)12(8)16(26)13-9(21)7-10-15(24(2)3)17(27)14(20(23)30)19(29)22(10,32)18(13)28/h4-6,9-10,15,25,27-28,31-32H,7H2,1-3H3,(H2,23,30)/t9-,10-,15-,21+,22-/m0/s1	OFVLGDICTFRJMM-WESIUVDSSA-N	tetracycline	5353990	tetracycline	1953	Less-DILI-Concern	2	Warnings and precautions	Yes	vLess-DILI-Concern	HH	Hepatotoxic	Positive	Postive	CC1(C2CC3C(C(=O)/C(=C(\N)/O)/C(=O)C3(C(=O)C2=C(C4=C1C=CC=C4O)O)O)N(C)C)O	1
LT00154	THEOPHYLLINE	96	CN1C(=O)N(C)c2nc[nH]c2C1=O	InChI=1S/C7H8N4O2/c1-10-5-4(8-3-9-5)6(12)11(2)7(10)13/h3H,1-2H3,(H,8,9)	ZFXYFBGIUFBOJW-UHFFFAOYSA-N	theophylline	2153	theophylline	1970	No-DILI-Concern	0	No match	.	vNo-DILI-Concern	NE	non-hepatotixic	Negative	.	CN1C2=C(C(=O)N(C1=O)C)NC=N2	2
FALSE	THIOACETAMIDE	17	CC(=N)S	InChI=1S/C2H5NS/c1-2(3)4/h1H3,(H2,3,4)	YUKQRDCYNOVPGJ-UHFFFAOYSA-N	FALSE	NA	NA	NA	NA	NA	NA	NA	NA	NA	NA	NA	NA	NA	NA
LT00451	THIORIDAZINE	38	CSc1ccc2Sc3ccccc3N(CCC4CCCCN4C)c2c1	InChI=1S/C21H26N2S2/c1-22-13-6-5-7-16(22)12-14-23-18-8-3-4-9-20(18)25-21-11-10-17(24-2)15-19(21)23/h3-4,8-11,15-16H,5-7,12-14H2,1-2H3	KLBQZWRITKRQQV-UHFFFAOYSA-N	thioridazine	5452	thioridazine	1962	Less-DILI-Concern	5	Adverse reactions	Yes	vLess-DILI-Concern	.	.	.	.	CN1CCCCC1CCN2C3=CC=CC=C3SC4=C2C=C(C=C4)SC	2
LT00227	TICLOPIDINE	146	Clc1ccccc1CN2CCc3sccc3C2	InChI=1S/C14H14ClNS/c15-13-4-2-1-3-11(13)9-16-7-5-14-12(10-16)6-8-17-14/h1-4,6,8H,5,7,9-10H2	PHWBOXQYWZNQIN-UHFFFAOYSA-N	ticlopidine	5472	ticlopidine	1991	Most-DILI-Concern	4	Warnings and precautions	Yes	vMost-DILI-Concern	HH	Hepatotoxic	Positive	Postive	C1CN(CC2=C1SC=C2)CC3=CC=CC=C3Cl	1
LT01818	TIOPRONIN	104	CC(S)C(=O)NCC(=O)O	InChI=1S/C5H9NO3S/c1-3(10)5(9)6-2-4(7)8/h3,10H,2H2,1H3,(H,6,9)(H,7,8)	YTGJWQPHMWSCST-UHFFFAOYSA-N	tiopronin	5483	tiopronin	1988	Less-DILI-Concern	3	Warnings and precautions	.	Ambiguous DILI-concern	.	.	.	.	CC(C(=O)NCC(=O)O)S	2
FALSE	TNF-ALPHA, RAT	00A08				FALSE	NA	NA	NA	NA	NA	NA	NA	NA	NA	NA	NA	NA	NA	NA
LT00453	TOLBUTAMIDE	114	CCCCNC(=O)NS(=O)(=O)c1ccc(C)cc1	InChI=1S/C12H18N2O3S/c1-3-4-9-13-12(15)14-18(16,17)11-7-5-10(2)6-8-11/h5-8H,3-4,9H2,1-2H3,(H2,13,14,15)	JLRGJRBPOGGCBT-UHFFFAOYSA-N	tolbutamide	5505	tolbutamide	1961	Less-DILI-Concern	2	Adverse reactions	.	Ambiguous DILI-concern	HH	.	Positive	.	CCCCNC(=O)NS(=O)(=O)C1=CC=C(C=C1)C	1
FALSE	TRANSFORMING GROWTH FACTOR BETA 1	182				FALSE	NA	NA	NA	NA	NA	NA	NA	NA	NA	NA	NA	NA	NA	NA
LT01834	TRIAZOLAM	120	Cc1nnc2CN=C(c3ccccc3Cl)c4cc(Cl)ccc4n12	InChI=1S/C17H12Cl2N4/c1-10-21-22-16-9-20-17(12-4-2-3-5-14(12)19)13-8-11(18)6-7-15(13)23(10)16/h2-8H,9H2,1H3	JOFWLTCLBGQGBO-UHFFFAOYSA-N	triazolam	5556	triazolam	1982	Less-DILI-Concern	4	Adverse reactions	.	Ambiguous DILI-concern	.	.	.	.	CC1=NN=C2N1C3=C(C=C(C=C3)Cl)C(=NC2)C4=CC=CC=C4Cl	2
LT01840	TRIMETHADIONE	122	CN1C(=O)OC(C)(C)C1=O	InChI=1S/C6H9NO3/c1-6(2)4(8)7(3)5(9)10-6/h1-3H3	IRYJRGCIQBGHIV-UHFFFAOYSA-N	trimethadione	5576	trimethadione	1946	Most-DILI-Concern	5	Warnings and precautions	.	Ambiguous DILI-concern	HH	.	Positive	.	CC1(C(=O)N(C(=O)O1)C)C	2
FALSE	TUNICAMYCIN	00A02	CC(C)C\C=C\C(=O)N[C@@H]1[C@@H](O)[C@@H](O)[C@@H](CC(O)[C@H]2O[C@H]([C@H](O)[C@@H]2O)N3C=CC(=O)NC3=O)O[C@H]1O[C@H]4O[C@H](CO)[C@@H](N)[C@H](O)[C@H]4NC(=O)C	InChI=1S/C30H47N5O15/c1-11(2)5-4-6-16(39)33-20-23(43)21(41)14(47-29(20)50-28-19(32-12(3)37)22(42)18(31)15(10-36)48-28)9-13(38)26-24(44)25(45)27(49-26)35-8-7-17(40)34-30(35)46/h4,6-8,11,13-15,18-29,36,38,41-45H,5,9-10,31H2,1-3H3,(H,32,37)(H,33,39)(H,34,40,46)/b6-4+/t13?,14-,15-,18-,19-,20-,21+,22+,23-,24+,25-,26-,27-,28-,29+/m1/s1	VYEWZWBILJHHCU-OMQUDAQFSA-N	FALSE	NA	NA	NA	NA	NA	NA	NA	NA	NA	NA	NA	NA	NA	NA
LT00160	VALPROIC ACID	5	CCCC(CCC)C(=O)O	InChI=1S/C8H16O2/c1-3-5-7(6-4-2)8(9)10/h7H,3-6H2,1-2H3,(H,9,10)	NIJJYAXOARWZEE-UHFFFAOYSA-N	valproic acid	3121	valproic acid	1978	Most-DILI-Concern	8	Box warning	Yes	vMost-DILI-Concern	HH	Hepatotoxic	Positive	Postive	CCCC(CCC)C(=O)O	1
LT00174	VENLAFAXINE	172	COc1ccc(cc1)C(CN(C)C)C2(O)CCCCC2	InChI=1S/C17H27NO2/c1-18(2)13-16(17(19)11-5-4-6-12-17)14-7-9-15(20-3)10-8-14/h7-10,16,19H,4-6,11-13H2,1-3H3	PNVNVHUZROJLTJ-UHFFFAOYSA-N	venlafaxine	5656	venlafaxine	1993	Less-DILI-Concern	7	Adverse reactions	Yes	vLess-DILI-Concern	.	non-hepatotixic	.	Postive	CN(C)CC(C1=CC=C(C=C1)OC)C2(CCCCC2)O	1
LT00162	VITAMIN A	59	C\C(=C/C=C/C(=C/C(=O)O)/C)\C=C\C1=C(C)CCCC1(C)C	InChI=1S/C20H28O2/c1-15(8-6-9-16(2)14-19(21)22)11-12-18-17(3)10-7-13-20(18,4)5/h6,8-9,11-12,14H,7,10,13H2,1-5H3,(H,21,22)/b9-6+,12-11+,15-8+,16-14+	SHGAZHPCJJPHSC-YCNIQYBTSA-N	vitamin a	445354	vitamin a	1949	Less-DILI-Concern	3	Warnings and precautions	Yes	vLess-DILI-Concern	.	.	Positive	.	CC1=C(C(CCC1)(C)C)/C=C/C(=C/C=C/C(=C/CO)/C)/C	2
FALSE	WY-14643	30	Cc1cccc(Nc2cc(Cl)nc(SCC(=O)O)n2)c1C	InChI=1S/C14H14ClN3O2S/c1-8-4-3-5-10(9(8)2)16-12-6-11(15)17-14(18-12)21-7-13(19)20/h3-6H,7H2,1-2H3,(H,19,20)(H,16,17,18)	SZRPDCCEHVWOJX-UHFFFAOYSA-N	FALSE	NA	NA	NA	NA	NA	NA	NA	NA	NA	NA	NA	NA	NA	NA

### Sheet: S2
Table S2. PHH modules membership.
human.entrez.gene.id	human.gene.symbol	module	correlationEG	branch
85463	ZC3H12C	PHH:7	0.666302	A.I.a
23211	ZC3H4	PHH:7	0.679866	A.I.a
9044	BTAF1	PHH:7	0.648607	A.I.a
254170	FBXO33	PHH:7	0.568056	A.I.a
262	AMD1	PHH:7	0.672982	A.I.a
284309	ZNF776	PHH:328	0.786977	A.I.a
51366	UBR5	PHH:7	0.633728	A.I.a
64207	IRF2BPL	PHH:7	0.427008	A.I.a
29841	GRHL1	PHH:45	0.368998	A.I.a
7559	ZNF12	PHH:328	0.818427	A.I.a
6591	SNAI2	PHH:7	0.299255	A.I.a
26750	RPS6KC1	PHH:7	0.517742	A.I.a
9668	ZNF432	PHH:71	0.732417	A.I.a
7770	ZNF227	PHH:71	0.807943	A.I.a
7693	ZNF134	PHH:71	0.766911	A.I.a
8139	GAN	PHH:45	0.602815	A.I.a
79673	ZNF329	PHH:71	0.807402	A.I.a
7596	ZNF45	PHH:46	0.842531	A.I.a
147947	ZNF542P	PHH:46	0.710259	A.I.a
163081	ZNF567	PHH:71	0.819003	A.I.a
79088	ZNF426	PHH:71	0.647195	A.I.a
84527	ZNF559	PHH:46	0.802129	A.I.a
80110	ZNF614	PHH:46	0.631377	A.I.a
7699	ZNF140	PHH:71	0.676495	A.I.a
25836	NIPBL	PHH:7	0.657237	A.I.a
147923	ZNF420	PHH:71	0.806047	A.I.a
7767	ZNF224	PHH:46	0.662594	A.I.a
3097	HIVEP2	PHH:7	0.61823	A.I.a
10781	ZNF266	PHH:46	0.71902	A.I.a
23271	CAMSAP2	PHH:7	0.686088	A.I.a
148266	ZNF569	PHH:46	0.764962	A.I.a
374899	ZNF829	PHH:71	0.503097	A.I.a
10520	ZNF211	PHH:71	0.660125	A.I.a
55659	ZNF416	PHH:71	0.686073	A.I.a
170960	ZNF721	PHH:71	0.721408	A.I.a
9889	ZBED4	PHH:7	0.672384	A.I.a
255967	PAN3	PHH:7	0.643561	A.I.a
114932	MRFAP1L1	PHH:328	0.819213	A.I.a
199704	ZNF585A	PHH:71	0.704144	A.I.a
130074	FAM168B	PHH:45	0.733482	A.I.a
90333	ZNF468	PHH:71	0.59553	A.I.a
342371	ATXN1L	PHH:45	0.692864	A.I.a
57343	ZNF304	PHH:71	0.757785	A.I.a
55054	ATG16L1	PHH:45	0.623423	A.I.a
1105	CHD1	PHH:7	0.76053	A.I.a
23080	AVL9	PHH:7	0.573051	A.I.a
79596	RNF219	PHH:7	0.713578	A.I.a
9440	MED17	PHH:7	0.671408	A.I.a
7337	UBE3A	PHH:45	0.761204	A.I.a
7766	ZNF223	PHH:71	0.475758	A.I.a
10765	KDM5B	PHH:7	0.643075	A.I.a
23126	POGZ	PHH:7	0.611056	A.I.a
154743	BMT2	PHH:7	0.471906	A.I.a
84146	ZNF644	PHH:7	0.664353	A.I.a
7994	KAT6A	PHH:7	0.66813	A.I.a
7695	ZNF136	PHH:7	0.511099	A.I.a
126070	ZNF440	PHH:332	0.686592	A.I.a
64398	MPP5	PHH:7	0.565068	A.I.a
10773	ZBTB6	PHH:46	0.654856	A.I.a
89122	TRIM4	PHH:45	0.661071	A.I.a
55252	ASXL2	PHH:7	0.679845	A.I.a
51130	ASB3	PHH:7	0.407052	A.I.a
23379	ICE1	PHH:45	0.755186	A.I.a
55727	BTBD7	PHH:7	0.629546	A.I.a
30837	SOCS7	PHH:45	0.743884	A.I.a
54471	MIEF1	PHH:45	0.778975	A.I.a
29855	UBN1	PHH:45	0.777443	A.I.a
10724	MGEA5	PHH:7	0.471403	A.I.a
5987	TRIM27	PHH:7	0.568886	A.I.a
9425	CDYL	PHH:7	0.669823	A.I.a
259282	BOD1L1	PHH:7	0.614814	A.I.a
372	ARCN1	PHH:142	0.62671	A.I.a
116984	ARAP2	PHH:7	0.586199	A.I.a
84132	USP42	PHH:7	0.678313	A.I.a
23034	SAMD4A	PHH:7	0.433959	A.I.a
26039	SS18L1	PHH:45	0.643895	A.I.a
7772	ZNF229	PHH:46	0.456851	A.I.a
9908	G3BP2	PHH:142	0.597195	A.I.a
80335	WDR82	PHH:7	0.706291	A.I.a
90592	ZNF700	PHH:7	0.498301	A.I.a
80095	ZNF606	PHH:71	0.487415	A.I.a
5980	REV3L	PHH:7	0.699979	A.I.a
57448	BIRC6	PHH:7	0.645431	A.I.a
9857	CEP350	PHH:7	0.711109	A.I.a
10140	TOB1	PHH:7	0.48413	A.I.a
23077	MYCBP2	PHH:7	0.540559	A.I.a
5926	ARID4A	PHH:7	0.512543	A.I.a
8867	SYNJ1	PHH:7	0.677163	A.I.a
56478	EIF4ENIF1	PHH:7	0.597748	A.I.a
285527	FRYL	PHH:7	0.605348	A.I.a
9736	USP34	PHH:7	0.569771	A.I.a
57532	NUFIP2	PHH:7	0.765183	A.I.a
9422	ZNF264	PHH:7	0.609735	A.I.a
79893	GGNBP2	PHH:7	0.708086	A.I.a
4216	MAP3K4	PHH:7	0.690777	A.I.a
79230	ZNF557	PHH:46	0.695963	A.I.a
56257	MEPCE	PHH:7	0.449391	A.I.a
57727	NCOA5	PHH:142	0.65529	A.I.a
9475	ROCK2	PHH:7	0.572983	A.I.a
84133	ZNRF3	PHH:7	0.643937	A.I.a
23014	FBXO21	PHH:7	0.661081	A.I.a
9520	NPEPPS	PHH:7	0.665531	A.I.a
23095	KIF1B	PHH:7	0.601492	A.I.a
7871	SLMAP	PHH:7	0.672138	A.I.a
57551	TAOK1	PHH:7	0.766004	A.I.a
285464	CRIPAK	PHH:7	0.494315	A.I.a
23387	SIK3	PHH:7	0.640274	A.I.a
4289	MKLN1	PHH:7	0.580416	A.I.a
54906	FAM208B	PHH:7	0.684776	A.I.a
5128	CDK17	PHH:7	0.684343	A.I.a
2976	GTF3C2	PHH:7	0.546808	A.I.a
9931	HELZ	PHH:7	0.632543	A.I.a
253943	YTHDF3	PHH:7	0.71621	A.I.a
10664	CTCF	PHH:7	0.595327	A.I.a
100500850	MIR3682	PHH:7	0.494677	A.I.a
22835	ZFP30	PHH:46	0.675263	A.I.a
55294	FBXW7	PHH:7	0.470474	A.I.a
7586	ZKSCAN1	PHH:7	0.48305	A.I.a
80204	FBXO11	PHH:7	0.755735	A.I.a
54454	ATAD2B	PHH:7	0.652272	A.I.a
8826	IQGAP1	PHH:7	0.552634	A.I.a
57508	INTS2	PHH:7	0.66353	A.I.a
55028	C17orf80	PHH:332	0.628793	A.I.a
57492	ARID1B	PHH:7	0.454617	A.I.a
10513	APPBP2	PHH:7	0.72403	A.I.a
5516	PPP2CB	PHH:45	0.235804	A.I.a
7707	ZNF148	PHH:7	0.739497	A.I.a
10206	TRIM13	PHH:7	0.676723	A.I.a
196528	ARID2	PHH:7	0.587228	A.I.a
58508	KMT2C	PHH:7	0.686222	A.I.a
9891	NUAK1	PHH:7	0.409062	A.I.a
143872	ARHGAP42	PHH:7	0.40663	A.I.a
158586	ZXDB	PHH:7	0.510163	A.I.a
23394	ADNP	PHH:7	0.744697	A.I.a
23064	SETX	PHH:7	0.534735	A.I.a
8289	ARID1A	PHH:7	0.603912	A.I.a
23063	WAPL	PHH:7	0.759058	A.I.a
8454	CUL1	PHH:7	0.677089	A.I.a
10179	RBM7	PHH:7	0.575565	A.I.a
54877	ZCCHC2	PHH:7	0.428062	A.I.a
57659	ZBTB4	PHH:7	0.550205	A.I.a
29890	RBM15B	PHH:7	0.563029	A.I.a
57215	THAP11	PHH:46	0.598818	A.I.a
115509	ZNF689	PHH:7	0.425041	A.I.a
51441	YTHDF2	PHH:7	0.699197	A.I.a
79007	DBNDD1	PHH:7	-0.390616	A.I.a
196264	MPZL3	PHH:7	0.276053	A.I.a
27107	ZBTB11	PHH:7	0.625297	A.I.a
6416	MAP2K4	PHH:45	0.638208	A.I.a
57498	KIDINS220	PHH:45	0.692744	A.I.a
23366	KIAA0895	PHH:46	0.573292	A.I.a
7637	ZNF84	PHH:46	0.555923	A.I.a
4293	MAP3K9	PHH:45	0.624105	A.I.a
84924	ZNF566	PHH:46	0.595005	A.I.a
55769	ZNF83	PHH:46	0.66068	A.I.a
92	ACVR2A	PHH:7	0.59319	A.I.a
10927	SPIN1	PHH:7	0.29613	A.I.a
8899	PRPF4B	PHH:7	0.658554	A.I.a
23498	HAAO	PHH:7	-0.474183	A.I.a
56243	KIAA1217	PHH:7	0.566171	A.I.a
147339	C18orf25	PHH:7	0.572845	A.I.a
26130	GAPVD1	PHH:45	0.792982	A.I.a
23049	SMG1	PHH:7	0.612809	A.I.a
79959	CEP76	PHH:332	0.788627	A.I.a
166968	MIER3	PHH:7	0.798899	A.I.a
26122	EPC2	PHH:7	0.574547	A.I.a
6874	TAF4	PHH:7	0.528061	A.I.a
285172	FAM126B	PHH:7	0.705583	A.I.a
2932	GSK3B	PHH:7	0.611833	A.I.a
55147	RBM23	PHH:7	0.410824	A.I.a
23592	LEMD3	PHH:7	0.687349	A.I.a
6047	RNF4	PHH:7	0.522278	A.I.a
9698	PUM1	PHH:7	0.725328	A.I.a
53944	CSNK1G1	PHH:7	0.568725	A.I.a
66036	MTMR9	PHH:142	0.696937	A.I.a
23253	ANKRD12	PHH:7	0.729823	A.I.a
8621	CDK13	PHH:7	0.789445	A.I.a
122830	NAA30	PHH:7	0.746388	A.I.a
9655	SOCS5	PHH:7	0.692182	A.I.a
6879	TAF7	PHH:328	0.778783	A.I.a
164	AP1G1	PHH:7	0.665212	A.I.a
83591	THAP2	PHH:7	0.331604	A.I.a
348793	WDR53	PHH:7	0.381615	A.I.a
114821	ZBED9	PHH:7	0.566318	A.I.a
126298	IRGQ	PHH:142	0.772992	A.I.a
51710	ZNF44	PHH:7	0.474281	A.I.a
8930	MBD4	PHH:7	0.411709	A.I.a
1453	CSNK1D	PHH:7	0.551343	A.I.a
10210	TOPORS	PHH:7	0.688901	A.I.a
54778	RNF111	PHH:7	0.814602	A.I.a
64844	2007-03-01	PHH:7	0.672724	A.I.a
2186	BPTF	PHH:7	0.552215	A.I.a
11128	POLR3A	PHH:142	0.730477	A.I.a
7544	ZFY	PHH:7	0.523385	A.I.a
9794	MAML1	PHH:7	0.72131	A.I.a
54665	RSBN1	PHH:7	0.795919	A.I.a
22890	ZBTB1	PHH:7	0.537003	A.I.a
27252	KLHL20	PHH:7	0.712098	A.I.a
55802	DCP1A	PHH:7	0.606721	A.I.a
81573	ANKRD13C	PHH:7	0.757652	A.I.a
29110	TBK1	PHH:7	0.737129	A.I.a
5966	REL	PHH:7	0.506158	A.I.a
55870	ASH1L	PHH:7	0.58707	A.I.a
9969	MED13	PHH:7	0.698057	A.I.a
140460	ASB7	PHH:7	0.614761	A.I.a
54915	YTHDF1	PHH:7	0.689438	A.I.a
29100	TMEM208	PHH:7	-0.402271	A.I.a
26057	ANKRD17	PHH:7	0.739328	A.I.a
51111	KMT5B	PHH:7	0.585691	A.I.a
23389	MED13L	PHH:7	0.467003	A.I.a
158427	TSTD2	PHH:7	0.3371	A.I.a
3628	INPP1	PHH:7	0.362316	A.I.a
345462	ZNF879	PHH:46	0.567957	A.I.a
80232	WDR26	PHH:7	0.640839	A.I.a
51755	CDK12	PHH:7	0.695358	A.I.a
6670	SP3	PHH:7	0.567277	A.I.a
23760	PITPNB	PHH:7	0.667948	A.I.a
54014	BRWD1	PHH:7	0.659392	A.I.a
8742	TNFSF12	PHH:7	-0.266229	A.I.a
55011	PIH1D1	PHH:7	-0.510279	A.I.a
8661	EIF3A	PHH:7	0.565942	A.I.a
1399	CRKL	PHH:7	0.729504	A.I.a
9489	PGS1	PHH:7	0.512904	A.I.a
55291	PPP6R3	PHH:142	0.658268	A.I.a
9100	USP10	PHH:7	0.554982	A.I.a
115024	NT5C3B	PHH:7	-0.466728	A.I.a
1654	DDX3X	PHH:142	0.562861	A.I.a
23185	LARP4B	PHH:7	0.61674	A.I.a
5469	MED1	PHH:7	0.602672	A.I.a
114803	MYSM1	PHH:7	0.567214	A.I.a
54851	ANKRD49	PHH:328	0.773396	A.I.a
51734	MSRB1	PHH:7	-0.307888	A.I.a
9807	IP6K1	PHH:45	0.70424	A.I.a
64895	PAPOLG	PHH:7	0.596226	A.I.a
23510	KCTD2	PHH:45	0.582014	A.I.a
10782	ZNF274	PHH:328	0.705678	A.I.a
5298	PI4KB	PHH:7	0.500683	A.I.a
23067	SETD1B	PHH:45	0.560322	A.I.a
23304	UBR2	PHH:7	0.568185	A.I.a
23198	PSME4	PHH:7	0.386797	A.I.a
23384	SPECC1L	PHH:7	0.475632	A.I.a
79776	ZFHX4	PHH:7	0.333283	A.I.a
51455	REV1	PHH:7	0.574902	A.I.a
57720	GPR107	PHH:142	0.578298	A.I.a
84933	C8orf76	PHH:7	0.541649	A.I.a
387032	ZKSCAN4	PHH:46	0.532512	A.I.a
140901	STK35	PHH:45	0.791592	A.I.a
85464	SSH2	PHH:7	0.476823	A.I.a
9031	BAZ1B	PHH:7	0.545421	A.I.a
259173	ALS2CL	PHH:7	-0.265287	A.I.a
55623	THUMPD1	PHH:7	0.664741	A.I.a
55422	ZNF331	PHH:46	0.562865	A.I.a
123879	DCUN1D3	PHH:7	0.52833	A.I.a
647979	NORAD	PHH:7	0.58879	A.I.a
91661	ZNF765	PHH:332	0.737517	A.I.a
7569	ZNF182	PHH:46	0.603144	A.I.a
79598	CEP97	PHH:332	0.722395	A.I.a
8737	RIPK1	PHH:142	0.558401	A.I.a
905	CCNT2	PHH:7	0.639411	A.I.a
168374	ZNF92	PHH:46	0.570579	A.I.a
4089	SMAD4	PHH:7	0.585666	A.I.a
93624	TADA2B	PHH:7	0.64394	A.I.a
25820	ARIH1	PHH:7	0.589377	A.I.a
57148	RALGAPB	PHH:7	0.603395	A.I.a
9439	MED23	PHH:7	0.646009	A.I.a
53345	TM6SF2	PHH:7	-0.453187	A.I.a
150275	CCDC117	PHH:7	0.49078	A.I.a
27327	TNRC6A	PHH:7	0.731866	A.I.a
51780	KDM3B	PHH:7	0.612786	A.I.a
163590	TOR1AIP2	PHH:7	0.501035	A.I.a
51281	ANKMY1	PHH:7	-0.237568	A.I.a
79780	CCDC82	PHH:332	0.663711	A.I.a
339123	JMJD8	PHH:7	-0.425996	A.I.a
26063	DECR2	PHH:7	-0.494214	A.I.a
101927526	LINC01656	PHH:7	-0.236638	A.I.a
1398	CRK	PHH:45	0.726743	A.I.a
25778	DSTYK	PHH:7	0.58394	A.I.a
57649	PHF12	PHH:7	0.424247	A.I.a
7541	ZBTB14	PHH:46	0.597212	A.I.a
116255	MOGAT1	PHH:7	-0.237036	A.I.a
7629	ZNF76	PHH:7	-0.340904	A.I.a
4040	LRP6	PHH:7	0.461402	A.I.a
123688	HYKK	PHH:7	-0.211389	A.I.a
388284	C16orf86	PHH:7	-0.397229	A.I.a
3516	RBPJ	PHH:7	0.585393	A.I.a
170622	COMMD6	PHH:7	-0.33308	A.I.a
10735	STAG2	PHH:7	0.476354	A.I.a
7248	TSC1	PHH:45	0.72742	A.I.a
84067	FAM160A2	PHH:7	0.304277	A.I.a
284349	ZNF283	PHH:46	0.597661	A.I.a
56658	TRIM39	PHH:7	0.496413	A.I.a
6738	TROVE2	PHH:142	0.711898	A.I.a
5927	KDM5A	PHH:7	0.629092	A.I.a
2551	GABPA	PHH:7	0.271199	A.I.a
342908	ZNF404	PHH:46	0.46419	A.I.a
11013	TMSB15A	PHH:7	-0.174074	A.I.a
55296	TBC1D19	PHH:7	-0.161752	A.I.a
221092	HNRNPUL2	PHH:45	0.453818	A.I.a
8645	KCNK5	PHH:10	0.344316	A.I.b
9592	IER2	PHH:151	0.776335	A.I.b
51720	UIMC1	PHH:10	0.609169	A.I.b
3667	IRS1	PHH:10	0.406262	A.I.b
27125	AFF4	PHH:50	0.734779	A.I.b
22887	FOXJ3	PHH:50	0.793581	A.I.b
29072	SETD2	PHH:50	0.81846	A.I.b
84981	MIR22HG	PHH:159	0.794371	A.I.b
22889	KIAA0907	PHH:159	0.787978	A.I.b
29950	SERTAD1	PHH:151	0.902385	A.I.b
6046	BRD2	PHH:151	0.780311	A.I.b
55279	ZNF654	PHH:151	0.810358	A.I.b
123720	WHAMM	PHH:159	0.734401	A.I.b
163882	CNST	PHH:50	0.768172	A.I.b
7753	ZNF202	PHH:10	0.636459	A.I.b
54880	BCOR	PHH:10	0.572921	A.I.b
57693	ZNF317	PHH:67	0.791722	A.I.b
55015	PRPF39	PHH:50	0.546991	A.I.b
54934	KANSL2	PHH:67	0.73363	A.I.b
79691	QTRT2	PHH:10	0.699468	A.I.b
2959	GTF2B	PHH:151	0.767833	A.I.b
55257	MRGBP	PHH:227	0.673998	A.I.b
1810	DR1	PHH:241	0.782626	A.I.b
22850	ADNP2	PHH:393	0.748081	A.I.b
51496	CTDSPL2	PHH:50	0.72682	A.I.b
3298	HSF2	PHH:50	0.809746	A.I.b
23609	MKRN2	PHH:241	0.718592	A.I.b
84541	KBTBD8	PHH:10	0.495742	A.I.b
23011	RAB21	PHH:10	0.468973	A.I.b
57786	RBAK	PHH:67	0.78802	A.I.b
10116	FEM1B	PHH:50	0.822092	A.I.b
51132	RLIM	PHH:10	0.774502	A.I.b
29803	REPIN1	PHH:10	0.396785	A.I.b
84060	RBM48	PHH:10	0.646974	A.I.b
57688	ZSWIM6	PHH:151	0.75188	A.I.b
25983	NGDN	PHH:10	0.779163	A.I.b
5977	DPF2	PHH:227	0.712271	A.I.b
93474	ZNF670	PHH:10	0.599114	A.I.b
7705	ZNF146	PHH:10	0.802301	A.I.b
466	ATF1	PHH:10	0.573877	A.I.b
23660	ZKSCAN5	PHH:159	0.715918	A.I.b
27153	ZNF777	PHH:10	0.468285	A.I.b
10199	MPHOSPH10	PHH:10	0.733519	A.I.b
80012	PHC3	PHH:10	0.73192	A.I.b
57703	CWC22	PHH:10	0.74517	A.I.b
10915	TCERG1	PHH:10	0.684624	A.I.b
4520	MTF1	PHH:159	0.781128	A.I.b
140775	SMCR8	PHH:393	0.769832	A.I.b
9600	PITPNM1	PHH:10	-0.29185	A.I.b
84890	ADO	PHH:67	0.710122	A.I.b
55299	BRIX1	PHH:10	0.753402	A.I.b
54971	BANP	PHH:10	0.561725	A.I.b
5515	PPP2CA	PHH:10	0.744194	A.I.b
200933	FBXO45	PHH:67	0.710422	A.I.b
23036	ZNF292	PHH:50	0.71287	A.I.b
55552	ZNF823	PHH:67	0.74667	A.I.b
10762	NUP50	PHH:241	0.694981	A.I.b
84759	PCGF1	PHH:227	0.743782	A.I.b
6651	SON	PHH:10	0.760303	A.I.b
55284	UBE2W	PHH:10	0.529552	A.I.b
55609	ZNF280C	PHH:10	0.545094	A.I.b
8493	PPM1D	PHH:151	0.784578	A.I.b
84640	USP38	PHH:67	0.7435	A.I.b
85313	PPIL4	PHH:10	0.543086	A.I.b
91746	YTHDC1	PHH:10	0.608543	A.I.b
55180	LINS1	PHH:10	0.601659	A.I.b
55527	FEM1A	PHH:10	0.622426	A.I.b
79647	AKIRIN1	PHH:159	0.731575	A.I.b
7326	UBE2G1	PHH:50	0.707603	A.I.b
91603	ZNF830	PHH:10	0.695001	A.I.b
9733	SART3	PHH:10	0.800204	A.I.b
79684	MSANTD2	PHH:159	0.703524	A.I.b
140459	ASB6	PHH:241	0.810011	A.I.b
5606	MAP2K3	PHH:10	0.299808	A.I.b
7543	ZFX	PHH:10	0.656435	A.I.b
10285	SMNDC1	PHH:10	0.722614	A.I.b
6903	TBCC	PHH:67	0.73544	A.I.b
55149	MTPAP	PHH:10	0.836157	A.I.b
904	CCNT1	PHH:67	0.791735	A.I.b
55432	YOD1	PHH:10	0.651887	A.I.b
6908	TBP	PHH:241	0.631455	A.I.b
4659	PPP1R12A	PHH:10	0.76702	A.I.b
79609	VCPKMT	PHH:10	0.676322	A.I.b
54955	C1orf109	PHH:10	0.533927	A.I.b
1662	DDX10	PHH:10	0.592447	A.I.b
92344	GORAB	PHH:10	0.532055	A.I.b
55787	TXLNG	PHH:10	0.675008	A.I.b
22938	SNW1	PHH:10	0.784362	A.I.b
23082	PPRC1	PHH:10	0.720001	A.I.b
7469	NELFA	PHH:10	0.730098	A.I.b
51278	IER5	PHH:151	0.834093	A.I.b
10766	TOB2	PHH:393	0.700979	A.I.b
5930	RBBP6	PHH:151	0.813265	A.I.b
55023	PHIP	PHH:10	0.625974	A.I.b
10181	RBM5	PHH:10	0.635697	A.I.b
79666	PLEKHF2	PHH:50	0.695729	A.I.b
10276	NET1	PHH:10	0.54268	A.I.b
26058	GIGYF2	PHH:10	0.612458	A.I.b
11218	DDX20	PHH:10	0.766796	A.I.b
22992	KDM2A	PHH:393	0.85552	A.I.b
6311	ATXN2	PHH:10	0.505099	A.I.b
51104	ABHD17B	PHH:67	0.772107	A.I.b
55183	RIF1	PHH:10	0.646867	A.I.b
112858	TP53RK	PHH:10	0.672126	A.I.b
84923	FAM104A	PHH:67	0.653033	A.I.b
7071	KLF10	PHH:10	0.429149	A.I.b
7737	RNF113A	PHH:227	0.77711	A.I.b
8446	DUSP11	PHH:10	0.560264	A.I.b
6877	TAF5	PHH:10	0.501517	A.I.b
60673	ATG101	PHH:227	0.833004	A.I.b
55175	KLHL11	PHH:67	0.734477	A.I.b
7764	ZNF217	PHH:10	0.534501	A.I.b
9972	NUP153	PHH:10	0.757073	A.I.b
55781	RIOK2	PHH:10	0.559285	A.I.b
10602	CDC42EP3	PHH:67	0.414936	A.I.b
54617	INO80	PHH:10	0.578868	A.I.b
22847	ZNF507	PHH:10	0.688756	A.I.b
9126	SMC3	PHH:10	0.590178	A.I.b
51575	ESF1	PHH:10	0.680117	A.I.b
54093	SETD4	PHH:10	0.475958	A.I.b
90826	PRMT9	PHH:10	0.529684	A.I.b
11236	RNF139	PHH:50	0.785369	A.I.b
11021	RAB35	PHH:241	0.773793	A.I.b
51421	AMOTL2	PHH:10	0.531063	A.I.b
149371	EXOC8	PHH:10	0.632789	A.I.b
22828	SCAF8	PHH:10	0.762262	A.I.b
57570	TRMT5	PHH:10	0.72614	A.I.b
8161	COIL	PHH:10	0.754242	A.I.b
10557	RPP38	PHH:10	0.653355	A.I.b
65260	COA7	PHH:10	0.605027	A.I.b
27042	DIEXF	PHH:10	0.695096	A.I.b
121536	AEBP2	PHH:10	0.664211	A.I.b
5193	PEX12	PHH:10	0.619841	A.I.b
79612	NAA16	PHH:10	0.576682	A.I.b
6239	RREB1	PHH:10	0.31057	A.I.b
5194	PEX13	PHH:10	0.578954	A.I.b
222194	RSBN1L	PHH:10	0.547589	A.I.b
23528	ZNF281	PHH:10	0.577702	A.I.b
5511	PPP1R8	PHH:10	0.786555	A.I.b
285237	C3orf38	PHH:10	0.731812	A.I.b
4800	NFYA	PHH:50	0.511807	A.I.b
51067	YARS2	PHH:10	0.461609	A.I.b
30836	DNTTIP2	PHH:10	0.588921	A.I.b
4848	CNOT2	PHH:10	0.529824	A.I.b
84081	NSRP1	PHH:10	0.743862	A.I.b
23409	SIRT4	PHH:67	0.479745	A.I.b
10826	FAXDC2	PHH:10	-0.350125	A.I.b
79441	HAUS3	PHH:67	0.739832	A.I.b
10793	ZNF273	PHH:10	0.252507	A.I.b
8554	PIAS1	PHH:10	0.46635	A.I.b
8945	BTRC	PHH:10	0.496733	A.I.b
51531	TRMO	PHH:10	0.503087	A.I.b
126731	CCSAP	PHH:50	0.496188	A.I.b
51619	UBE2D4	PHH:10	-0.541631	A.I.b
9988	DMTF1	PHH:159	0.491631	A.I.b
988	CDC5L	PHH:10	0.632866	A.I.b
57680	CHD8	PHH:10	0.49773	A.I.b
79581	SLC52A2	PHH:227	0.748322	A.I.b
79595	SAP130	PHH:10	0.228749	A.I.b
8864	PER2	PHH:10	0.319599	A.I.b
8481	OFD1	PHH:10	0.322564	A.I.b
10569	SLU7	PHH:10	0.463298	A.I.b
1656	DDX6	PHH:10	0.378627	A.I.b
9825	SPATA2	PHH:67	0.58711	A.I.b
5520	PPP2R2A	PHH:10	0.608165	A.I.b
23197	FAF2	PHH:159	0.717786	A.I.b
80131	LRRC8E	PHH:10	0.54711	A.I.b
10049	DNAJB6	PHH:159	0.76593	A.I.b
55007	FAM118A	PHH:10	0.369387	A.I.b
375341	C3orf62	PHH:10	0.428184	A.I.b
138241	C9orf85	PHH:10	0.535894	A.I.b
55181	SMG8	PHH:10	0.621553	A.I.b
10978	CLP1	PHH:67	0.804026	A.I.b
11070	TMEM115	PHH:227	0.727819	A.I.b
58155	PTBP2	PHH:10	0.476596	A.I.b
51399	TRAPPC4	PHH:10	0.563081	A.I.b
65251	ZNF649	PHH:10	0.607067	A.I.b
55892	MYNN	PHH:10	0.801372	A.I.b
26354	GNL3	PHH:10	0.639246	A.I.b
6433	SFSWAP	PHH:10	0.483373	A.I.b
29107	NXT1	PHH:10	0.670235	A.I.b
51735	RAPGEF6	PHH:10	0.618141	A.I.b
146434	ZNF597	PHH:10	0.511979	A.I.b
147179	WIPF2	PHH:393	0.798798	A.I.b
64794	DDX31	PHH:10	0.537465	A.I.b
57602	USP36	PHH:10	0.628064	A.I.b
64062	RBM26	PHH:10	0.745124	A.I.b
153443	SRFBP1	PHH:10	0.654314	A.I.b
55596	ZCCHC8	PHH:10	0.702916	A.I.b
91833	WDR20	PHH:67	0.7402	A.I.b
29966	STRN3	PHH:10	0.432598	A.I.b
7572	ZNF24	PHH:10	0.749409	A.I.b
8846	ALKBH1	PHH:10	0.677447	A.I.b
115950	ZNF653	PHH:10	0.367101	A.I.b
55629	PNRC2	PHH:10	0.286871	A.I.b
96764	TGS1	PHH:10	0.702057	A.I.b
55105	GPATCH2	PHH:10	0.67048	A.I.b
79027	ZNF655	PHH:10	0.428679	A.I.b
113251	LARP4	PHH:10	0.571585	A.I.b
79869	CPSF7	PHH:10	0.507756	A.I.b
11193	WBP4	PHH:10	0.379031	A.I.b
25898	RCHY1	PHH:10	0.620667	A.I.b
55758	RCOR3	PHH:10	0.516892	A.I.b
10523	CHERP	PHH:10	0.506524	A.I.b
11163	NUDT4	PHH:50	0.50286	A.I.b
25871	NEPRO	PHH:10	0.59743	A.I.b
134266	GRPEL2	PHH:10	0.564637	A.I.b
83707	TRPT1	PHH:10	-0.393498	A.I.b
23172	FAM175B	PHH:10	0.763546	A.I.b
55094	GPATCH1	PHH:10	0.649732	A.I.b
5929	RBBP5	PHH:10	0.527385	A.I.b
55573	CDV3	PHH:10	0.48966	A.I.b
26036	ZNF451	PHH:10	0.697456	A.I.b
11142	PKIG	PHH:10	-0.359102	A.I.b
10078	TSSC4	PHH:10	0.51666	A.I.b
145483	FAM161B	PHH:50	0.318662	A.I.b
64225	ATL2	PHH:10	0.752409	A.I.b
55819	RNF130	PHH:10	-0.534598	A.I.b
1024	CDK8	PHH:50	0.686772	A.I.b
29063	ZCCHC4	PHH:10	0.50162	A.I.b
20	ABCA2	PHH:10	-0.384277	A.I.b
283237	TTC9C	PHH:227	0.6704	A.I.b
10427	SEC24B	PHH:10	0.718013	A.I.b
84304	NUDT22	PHH:10	-0.382225	A.I.b
55339	WDR33	PHH:10	0.502563	A.I.b
9169	SCAF11	PHH:10	0.510205	A.I.b
1759	DNM1	PHH:10	-0.280953	A.I.b
221	ALDH3B1	PHH:10	-0.337023	A.I.b
57175	CORO1B	PHH:10	-0.505949	A.I.b
5326	PLAGL2	PHH:10	0.453315	A.I.b
171023	ASXL1	PHH:10	0.622842	A.I.b
7690	ZNF131	PHH:10	0.631619	A.I.b
64746	ACBD3	PHH:50	0.693516	A.I.b
79848	CSPP1	PHH:10	0.603383	A.I.b
10138	YAF2	PHH:10	0.508047	A.I.b
5546	PRCC	PHH:241	0.765536	A.I.b
9869	SETDB1	PHH:10	0.411284	A.I.b
102157402	AK6	PHH:10	0.462895	A.I.b
284695	ZNF326	PHH:10	0.330956	A.I.b
7711	ZNF155	PHH:151	0.35942	A.I.b
29066	ZC3H7A	PHH:10	0.409969	A.I.b
10449	ACAA2	PHH:10	-0.348436	A.I.b
4125	MAN2B1	PHH:10	-0.349979	A.I.b
54790	TET2	PHH:10	0.354463	A.I.b
2621	GAS6	PHH:10	-0.485864	A.I.b
64417	TMEM267	PHH:10	0.396155	A.I.b
7549	ZNF2	PHH:10	0.351678	A.I.b
57661	PHRF1	PHH:241	0.658717	A.I.b
1947	EFNB1	PHH:10	-0.211936	A.I.b
90580	TIMM29	PHH:10	0.540699	A.I.b
11235	PDCD10	PHH:10	0.285057	A.I.b
80185	TTI2	PHH:10	0.542087	A.I.b
58487	CREBZF	PHH:50	0.570478	A.I.b
5912	RAP2B	PHH:50	0.499113	A.I.b
373	TRIM23	PHH:50	0.608479	A.I.b
54870	QRICH1	PHH:10	0.567297	A.I.b
6813	STXBP2	PHH:10	-0.382288	A.I.b
9960	USP3	PHH:10	0.37297	A.I.b
254394	MCM9	PHH:10	0.509974	A.I.b
7539	ZFP37	PHH:10	0.299084	A.I.b
57462	KIAA1161	PHH:10	-0.26775	A.I.b
3181	HNRNPA2B1	PHH:10	0.309947	A.I.b
83986	FAM234A	PHH:10	-0.406887	A.I.b
158056	MAMDC4	PHH:10	-0.273597	A.I.b
23241	PACS2	PHH:10	-0.405683	A.I.b
134353	LSM11	PHH:10	0.42592	A.I.b
116115	ZNF526	PHH:10	0.184458	A.I.b
9477	MED20	PHH:50	0.435794	A.I.b
7741	ZSCAN26	PHH:10	0.280829	A.I.b
6990	DYNLT3	PHH:10	-0.414981	A.I.b
84900	RNFT2	PHH:10	-0.267465	A.I.b
6272	SORT1	PHH:10	-0.261939	A.I.b
166379	BBS12	PHH:165	0.668775	A.II.a.1
8030	CCDC6	PHH:309	0.762593	A.II.a.1
27246	RNF115	PHH:309	0.788434	A.II.a.1
9841	ZBTB24	PHH:88	0.680646	A.II.a.1
195827	AAED1	PHH:165	0.456169	A.II.a.1
6575	SLC20A2	PHH:309	0.655269	A.II.a.1
83737	ITCH	PHH:165	0.775119	A.II.a.1
7589	ZSCAN21	PHH:216	0.796857	A.II.a.1
55346	TCP11L1	PHH:165	0.565955	A.II.a.1
6429	SRSF4	PHH:54	0.707034	A.II.a.1
9991	PTBP3	PHH:165	0.723432	A.II.a.1
23269	MGA	PHH:343	0.811288	A.II.a.1
5195	PEX14	PHH:54	0.627394	A.II.a.1
56160	NSMCE3	PHH:88	0.717927	A.II.a.1
55636	CHD7	PHH:343	0.738155	A.II.a.1
6100	RP9	PHH:88	0.648516	A.II.a.1
81847	RNF146	PHH:216	0.824981	A.II.a.1
199692	ZNF627	PHH:216	0.720762	A.II.a.1
83608	C18orf21	PHH:88	0.713205	A.II.a.1
285636	C5orf51	PHH:216	0.665138	A.II.a.1
151903	CCDC12	PHH:54	0.760756	A.II.a.1
57541	ZNF398	PHH:343	0.786997	A.II.a.1
9874	TLK1	PHH:271	0.802179	A.II.a.1
5509	PPP1R3D	PHH:271	0.705758	A.II.a.1
127703	C1orf216	PHH:54	0.554868	A.II.a.1
55909	BIN3	PHH:54	0.568609	A.II.a.1
51193	ZNF639	PHH:271	0.812314	A.II.a.1
79142	PHF23	PHH:54	0.827377	A.II.a.1
115353	LRRC42	PHH:54	0.574492	A.II.a.1
286319	TUSC1	PHH:54	0.666642	A.II.a.1
84186	ZCCHC7	PHH:88	0.671293	A.II.a.1
55957	LIN37	PHH:88	0.734719	A.II.a.1
90268	OTULIN	PHH:54	0.61926	A.II.a.1
7918	GPANK1	PHH:54	0.599453	A.II.a.1
55035	NOL8	PHH:54	0.658927	A.II.a.1
9817	KEAP1	PHH:54	0.742167	A.II.a.1
84975	MFSD5	PHH:54	0.80076	A.II.a.1
382	ARF6	PHH:54	0.680325	A.II.a.1
28991	COMMD5	PHH:54	0.702887	A.II.a.1
51601	LIPT1	PHH:88	0.651035	A.II.a.1
116224	FAM122A	PHH:88	0.708053	A.II.a.1
65243	ZFP69B	PHH:271	0.688331	A.II.a.1
28512	NKIRAS1	PHH:88	0.652886	A.II.a.1
149420	PDIK1L	PHH:271	0.765485	A.II.a.1
11179	ZNF277	PHH:165	0.700465	A.II.a.1
55182	RNF220	PHH:54	0.534802	A.II.a.1
55665	URGCP	PHH:54	0.636878	A.II.a.1
4214	MAP3K1	PHH:343	0.706184	A.II.a.1
80820	EEPD1	PHH:309	0.686549	A.II.a.1
51592	TRIM33	PHH:343	0.790117	A.II.a.1
79840	NHEJ1	PHH:309	0.617278	A.II.a.1
51460	SFMBT1	PHH:309	0.590088	A.II.a.1
79648	MCPH1	PHH:271	0.778267	A.II.a.1
10168	ZNF197	PHH:216	0.637046	A.II.a.1
54856	GON4L	PHH:88	0.572057	A.II.a.1
55229	PANK4	PHH:216	0.606138	A.II.a.1
23074	UHRF1BP1L	PHH:165	0.736167	A.II.a.1
29766	TMOD3	PHH:165	0.671884	A.II.a.1
9204	ZMYM6	PHH:88	0.592339	A.II.a.1
90321	ZNF766	PHH:216	0.681649	A.II.a.1
79759	ZNF668	PHH:54	0.621918	A.II.a.1
163050	ZNF564	PHH:216	0.627574	A.II.a.1
8220	DGCR14	PHH:88	0.703965	A.II.a.1
113510	HELQ	PHH:88	0.659605	A.II.a.1
6733	SRPK2	PHH:271	0.742701	A.II.a.1
6448	SGSH	PHH:54	0.56134	A.II.a.1
60682	SMAP1	PHH:165	0.738106	A.II.a.1
9392	TGFBRAP1	PHH:54	0.556545	A.II.a.1
1352	COX10	PHH:54	0.566709	A.II.a.1
83479	DDX59	PHH:165	0.603131	A.II.a.1
7692	ZNF133	PHH:88	0.618148	A.II.a.1
7553	ZNF7	PHH:88	0.612655	A.II.a.1
55638	SYBU	PHH:152	0.709546	A.II.a.2
116064	LRRC58	PHH:293	0.724141	A.II.a.2
84976	DISP1	PHH:366	0.758316	A.II.a.2
162966	ZNF600	PHH:152	0.638698	A.II.a.2
3622	ING2	PHH:152	0.604183	A.II.a.2
22869	ZNF510	PHH:366	0.673873	A.II.a.2
22880	MORC2	PHH:169	0.674248	A.II.a.2
8445	DYRK2	PHH:152	0.773627	A.II.a.2
7738	ZNF184	PHH:152	0.722343	A.II.a.2
64145	RBSN	PHH:169	0.536606	A.II.a.2
57546	PDP2	PHH:293	0.792019	A.II.a.2
114885	OSBPL11	PHH:293	0.798747	A.II.a.2
55216	C11orf57	PHH:169	0.761022	A.II.a.2
5884	RAD17	PHH:169	0.744694	A.II.a.2
22841	RAB11FIP2	PHH:179	0.720829	A.II.a.2
9480	ONECUT2	PHH:169	0.470335	A.II.a.2
120227	CYP2R1	PHH:169	0.736098	A.II.a.2
115992	RNF166	PHH:179	0.574023	A.II.a.2
57620	STIM2	PHH:366	0.766081	A.II.a.2
113263	GLCCI1	PHH:366	0.783067	A.II.a.2
10401	PIAS3	PHH:366	0.728465	A.II.a.2
55331	ACER3	PHH:179	0.716827	A.II.a.2
90693	CCDC126	PHH:152	0.737084	A.II.a.2
81550	TDRD3	PHH:179	0.73151	A.II.a.2
23545	ATP6V0A2	PHH:179	0.66441	A.II.a.2
200845	KCTD6	PHH:152	0.80985	A.II.a.2
54980	C2orf42	PHH:169	0.567108	A.II.a.2
84451	MAP3K21	PHH:152	0.674449	A.II.a.2
7462	LAT2	PHH:179	-0.535358	A.II.a.2
148156	ZNF558	PHH:169	0.649225	A.II.a.2
165324	UBXN2A	PHH:152	0.512316	A.II.a.2
80067	DCAF17	PHH:179	0.762209	A.II.a.2
157753	TMEM74	PHH:293	0.666152	A.II.a.2
91526	ANKRD44	PHH:293	0.655616	A.II.a.2
9530	BAG4	PHH:152	0.684905	A.II.a.2
91452	ACBD5	PHH:293	0.690856	A.II.a.2
8550	MAPKAPK5	PHH:179	0.71671	A.II.a.2
84307	ZNF397	PHH:169	0.662374	A.II.a.2
63894	VIPAS39	PHH:169	0.600387	A.II.a.2
9863	MAGI2	PHH:179	0.555812	A.II.a.2
9518	GDF15	PHH:4	0.570675	A.II.b.1
2669	GEM	PHH:4	0.669511	A.II.b.1
26959	HBP1	PHH:4	0.762224	A.II.b.1
153222	CREBRF	PHH:4	0.80192	A.II.b.1
467	ATF3	PHH:4	0.72381	A.II.b.1
64121	RRAGC	PHH:4	0.754081	A.II.b.1
23645	PPP1R15A	PHH:4	0.812898	A.II.b.1
55818	KDM3A	PHH:4	0.793017	A.II.b.1
4783	NFIL3	PHH:4	0.669897	A.II.b.1
54800	KLHL24	PHH:4	0.786194	A.II.b.1
8462	KLF11	PHH:4	0.647029	A.II.b.1
11221	DUSP10	PHH:4	0.583557	A.II.b.1
9975	NR1D2	PHH:4	0.81901	A.II.b.1
415116	PIM3	PHH:4	0.735783	A.II.b.1
6809	STX3	PHH:4	0.722045	A.II.b.1
9792	SERTAD2	PHH:4	0.795159	A.II.b.1
64651	CSRNP1	PHH:4	0.565167	A.II.b.1
132864	CPEB2	PHH:4	0.794217	A.II.b.1
23411	SIRT1	PHH:4	0.868042	A.II.b.1
51129	ANGPTL4	PHH:4	-0.425969	A.II.b.1
148479	PHF13	PHH:4	0.685013	A.II.b.1
221662	RBM24	PHH:4	0.583353	A.II.b.1
79663	HSPBAP1	PHH:4	0.682565	A.II.b.1
133746	JMY	PHH:4	0.712719	A.II.b.1
220213	OTUD1	PHH:4	0.779713	A.II.b.1
1106	CHD2	PHH:4	0.722097	A.II.b.1
55603	FAM46A	PHH:4	0.554288	A.II.b.1
23764	MAFF	PHH:4	0.8037	A.II.b.1
51526	OSER1	PHH:4	0.86597	A.II.b.1
89887	ZNF628	PHH:4	0.423582	A.II.b.1
51545	ZNF581	PHH:4	0.530218	A.II.b.1
9821	RB1CC1	PHH:4	0.648017	A.II.b.1
1195	CLK1	PHH:4	0.787729	A.II.b.1
6095	RORA	PHH:4	0.67265	A.II.b.1
10672	GNA13	PHH:4	0.716444	A.II.b.1
286343	LURAP1L	PHH:4	0.67172	A.II.b.1
23469	PHF3	PHH:4	0.521108	A.II.b.1
11099	PTPN21	PHH:4	0.618049	A.II.b.1
3592	IL12A	PHH:4	0.255917	A.II.b.1
4144	MAT2A	PHH:4	-0.544517	A.II.b.1
2131	EXT1	PHH:4	0.317652	A.II.b.1
5533	PPP3CC	PHH:4	0.609422	A.II.b.1
51306	FAM13B	PHH:4	0.457243	A.II.b.1
1022	CDK7	PHH:4	0.740504	A.II.b.1
9205	ZMYM5	PHH:4	0.764925	A.II.b.1
9903	KLHL21	PHH:4	0.856263	A.II.b.1
6016	RIT1	PHH:4	0.735308	A.II.b.1
56929	FEM1C	PHH:4	0.800054	A.II.b.1
56180	MOSPD1	PHH:4	0.696164	A.II.b.1
220929	ZNF438	PHH:4	0.665507	A.II.b.1
57154	SMURF1	PHH:4	0.789056	A.II.b.1
84662	GLIS2	PHH:4	0.493416	A.II.b.1
3142	HLX	PHH:4	0.456751	A.II.b.1
60468	BACH2	PHH:4	0.582472	A.II.b.1
6018	RLF	PHH:4	0.806532	A.II.b.1
84612	PARD6B	PHH:4	0.68829	A.II.b.1
10560	SLC19A2	PHH:4	0.694941	A.II.b.1
80315	CPEB4	PHH:4	0.797181	A.II.b.1
734	OSGIN2	PHH:172	0.728543	A.II.b.1
96459	FNIP1	PHH:4	0.704773	A.II.b.1
221749	PXDC1	PHH:4	0.639091	A.II.b.1
10966	RAB40B	PHH:4	0.536098	A.II.b.1
284058	KANSL1	PHH:4	0.786179	A.II.b.1
51696	HECA	PHH:4	0.656432	A.II.b.1
6477	SIAH1	PHH:4	0.691683	A.II.b.1
81566	CSRNP2	PHH:4	0.61966	A.II.b.1
4205	MEF2A	PHH:4	0.681056	A.II.b.1
65986	ZBTB10	PHH:4	0.729288	A.II.b.1
9262	STK17B	PHH:4	0.621565	A.II.b.1
23235	SIK2	PHH:4	0.539007	A.II.b.1
23099	ZBTB43	PHH:4	0.835484	A.II.b.1
3344	FOXN2	PHH:4	0.732468	A.II.b.1
3162	HMOX1	PHH:4	0.533197	A.II.b.1
127544	RNF19B	PHH:4	0.68097	A.II.b.1
22838	RNF44	PHH:4	0.742391	A.II.b.1
152006	RNF38	PHH:4	0.618601	A.II.b.1
79631	EFL1	PHH:4	0.565643	A.II.b.1
81532	MOB2	PHH:4	0.690581	A.II.b.1
80318	GKAP1	PHH:4	0.577907	A.II.b.1
7159	TP53BP2	PHH:4	0.776946	A.II.b.1
9584	RBM39	PHH:4	0.56748	A.II.b.1
7182	NR2C2	PHH:334	0.836382	A.II.b.1
81559	TRIM11	PHH:4	0.695166	A.II.b.1
64241	ABCG8	PHH:4	-0.612501	A.II.b.1
8767	RIPK2	PHH:4	0.561287	A.II.b.1
57621	ZBTB2	PHH:4	0.525787	A.II.b.1
115426	UHRF2	PHH:334	0.791045	A.II.b.1
51430	SUCO	PHH:4	0.548345	A.II.b.1
128077	LIX1L	PHH:4	-0.374335	A.II.b.1
64782	AEN	PHH:4	0.663787	A.II.b.1
170954	PPP1R18	PHH:4	0.580986	A.II.b.1
5993	RFX5	PHH:4	-0.599052	A.II.b.1
51320	MEX3C	PHH:4	0.745482	A.II.b.1
254225	RNF169	PHH:4	0.491655	A.II.b.1
11108	PRDM4	PHH:4	0.661849	A.II.b.1
403341	ZBTB34	PHH:4	0.723683	A.II.b.1
144402	CPNE8	PHH:4	0.493083	A.II.b.1
8028	MLLT10	PHH:4	0.461323	A.II.b.1
23515	MORC3	PHH:4	0.661803	A.II.b.1
117283	IP6K3	PHH:4	-0.257015	A.II.b.1
604	BCL6	PHH:4	0.659611	A.II.b.1
284904	SEC14L4	PHH:4	-0.532357	A.II.b.1
54700	RRN3	PHH:4	0.531596	A.II.b.1
5272	SERPINB9	PHH:4	0.064001	A.II.b.1
79669	C3orf52	PHH:4	0.493636	A.II.b.1
7702	ZNF143	PHH:4	0.575637	A.II.b.1
83452	RAB33B	PHH:4	0.367732	A.II.b.1
10725	NFAT5	PHH:4	0.660979	A.II.b.1
51646	YPEL5	PHH:4	0.683889	A.II.b.1
65117	RSRC2	PHH:4	0.673636	A.II.b.1
49854	ZBTB21	PHH:4	0.699377	A.II.b.1
26524	LATS2	PHH:4	0.79711	A.II.b.1
64282	PAPD5	PHH:4	0.520749	A.II.b.1
55791	LRIF1	PHH:4	0.559873	A.II.b.1
64112	MOAP1	PHH:4	0.560557	A.II.b.1
10127	ZNF263	PHH:4	0.688988	A.II.b.1
23199	GSE1	PHH:4	0.58616	A.II.b.1
50640	PNPLA8	PHH:4	0.557482	A.II.b.1
83607	AMMECR1L	PHH:4	0.779551	A.II.b.1
493861	EID3	PHH:4	0.554653	A.II.b.1
1901	S1PR1	PHH:4	0.329193	A.II.b.1
9015	TAF1A	PHH:4	0.626122	A.II.b.1
80306	MED28	PHH:4	0.579928	A.II.b.1
10208	USPL1	PHH:4	0.628449	A.II.b.1
390	RND3	PHH:4	0.537476	A.II.b.1
163859	SDE2	PHH:4	0.77296	A.II.b.1
59348	ZNF350	PHH:4	0.472347	A.II.b.1
65977	PLEKHA3	PHH:4	0.523624	A.II.b.1
55435	AP1AR	PHH:4	0.601576	A.II.b.1
9519	TBPL1	PHH:4	0.62842	A.II.b.1
7571	ZNF23	PHH:4	0.398857	A.II.b.1
56650	CLDND1	PHH:4	0.529027	A.II.b.1
26780	SNORA68	PHH:4	0.325676	A.II.b.1
55167	MSL2	PHH:4	0.77855	A.II.b.1
55671	PPP4R3A	PHH:314	0.800434	A.II.b.1
27	ABL2	PHH:4	0.596275	A.II.b.1
54532	USP53	PHH:4	0.722644	A.II.b.1
51271	UBAP1	PHH:4	0.83113	A.II.b.1
114789	SLC25A25	PHH:4	0.665581	A.II.b.1
55031	USP47	PHH:4	0.590806	A.II.b.1
286006	LSMEM1	PHH:4	0.579338	A.II.b.1
25949	SYF2	PHH:4	0.764268	A.II.b.1
11120	BTN2A1	PHH:4	0.701348	A.II.b.1
27291	R3HCC1L	PHH:4	0.672862	A.II.b.1
388591	RNF207	PHH:4	-0.430491	A.II.b.1
7574	ZNF26	PHH:4	0.610783	A.II.b.1
60485	SAV1	PHH:4	0.544102	A.II.b.1
80314	EPC1	PHH:4	0.7613	A.II.b.1
25988	HINFP	PHH:4	0.644864	A.II.b.1
7701	ZNF142	PHH:4	0.500254	A.II.b.1
7673	ZNF222	PHH:4	0.434071	A.II.b.1
155435	RBM33	PHH:4	0.795179	A.II.b.1
7746	ZSCAN9	PHH:4	0.426702	A.II.b.1
26009	ZZZ3	PHH:4	0.550097	A.II.b.1
55777	MBD5	PHH:4	0.294265	A.II.b.1
144108	SPTY2D1	PHH:4	0.618451	A.II.b.1
6935	ZEB1	PHH:4	0.767119	A.II.b.1
165918	RNF168	PHH:4	0.615905	A.II.b.1
160760	PPTC7	PHH:4	0.740316	A.II.b.1
55041	PLEKHB2	PHH:380	0.824221	A.II.b.1
85403	EAF1	PHH:4	0.680745	A.II.b.1
57862	ZNF410	PHH:4	0.729647	A.II.b.1
6009	RHEB	PHH:4	0.397476	A.II.b.1
8227	AKAP17A	PHH:4	0.610371	A.II.b.1
9337	CNOT8	PHH:314	0.763211	A.II.b.1
81602	CDADC1	PHH:4	0.563609	A.II.b.1
55196	KIAA1551	PHH:4	0.66346	A.II.b.1
5564	PRKAB1	PHH:4	0.572576	A.II.b.1
54834	GDAP2	PHH:4	0.387352	A.II.b.1
84058	WDR54	PHH:4	-0.342558	A.II.b.1
23013	SPEN	PHH:4	0.818773	A.II.b.1
6687	SPG7	PHH:4	-0.445399	A.II.b.1
51029	DESI2	PHH:4	0.518731	A.II.b.1
55122	AKIRIN2	PHH:4	0.783714	A.II.b.1
51773	RSF1	PHH:4	0.761911	A.II.b.1
22853	LMTK2	PHH:380	0.834795	A.II.b.1
10866	HCP5	PHH:4	-0.397102	A.II.b.1
51719	CAB39	PHH:92	0.740479	A.II.b.1
155061	ZNF746	PHH:4	0.681453	A.II.b.1
390980	ZNF805	PHH:4	0.498544	A.II.b.1
57018	CCNL1	PHH:4	0.72796	A.II.b.1
80727	TTYH3	PHH:4	-0.454028	A.II.b.1
54520	CCDC93	PHH:4	0.622757	A.II.b.1
9925	ZBTB5	PHH:4	0.674093	A.II.b.1
54813	KLHL28	PHH:4	0.570122	A.II.b.1
84986	ARHGAP19	PHH:4	0.301746	A.II.b.1
53918	PELO	PHH:4	0.725497	A.II.b.1
200424	TET3	PHH:4	0.60045	A.II.b.1
8731	RNMT	PHH:4	0.671555	A.II.b.1
63906	GPATCH3	PHH:4	0.697878	A.II.b.1
22879	MON1B	PHH:4	0.415454	A.II.b.1
649	BMP1	PHH:4	-0.36063	A.II.b.1
3174	HNF4G	PHH:4	0.434484	A.II.b.1
55602	CDKN2AIP	PHH:4	0.697852	A.II.b.1
54812	AFTPH	PHH:4	0.711425	A.II.b.1
11044	PAPD7	PHH:4	0.610142	A.II.b.1
4140	MARK3	PHH:314	0.784502	A.II.b.1
285704	RGMB	PHH:4	0.518347	A.II.b.1
29035	C16orf72	PHH:4	0.623662	A.II.b.1
130557	ZNF513	PHH:4	0.409278	A.II.b.1
9853	RUSC2	PHH:4	0.46448	A.II.b.1
375790	AGRN	PHH:4	-0.334148	A.II.b.1
441212	RP9P	PHH:4	0.448709	A.II.b.1
4194	MDM4	PHH:4	0.313344	A.II.b.1
23429	RYBP	PHH:4	0.77901	A.II.b.1
9710	KIAA0355	PHH:4	0.716196	A.II.b.1
90799	CEP95	PHH:4	0.549727	A.II.b.1
22978	NT5C2	PHH:4	0.371941	A.II.b.1
80219	COQ10B	PHH:4	0.759141	A.II.b.1
10691	GMEB1	PHH:4	0.550059	A.II.b.1
79183	TTPAL	PHH:4	-0.54379	A.II.b.1
151987	PPP4R2	PHH:4	0.586223	A.II.b.1
7748	ZNF195	PHH:4	0.256517	A.II.b.1
84085	FBXO30	PHH:4	0.770088	A.II.b.1
8027	STAM	PHH:172	0.736546	A.II.b.1
55088	CCDC186	PHH:4	0.632591	A.II.b.1
51608	GET4	PHH:4	0.65114	A.II.b.1
90933	TRIM41	PHH:4	0.286562	A.II.b.1
64240	ABCG5	PHH:4	-0.610087	A.II.b.1
124491	TMEM170A	PHH:4	0.667829	A.II.b.1
55209	SETD5	PHH:4	0.654418	A.II.b.1
2553	GABPB1	PHH:4	0.493993	A.II.b.1
389072	PLEKHM3	PHH:258	0.79994	A.II.b.1
54764	ZRANB1	PHH:380	0.773654	A.II.b.1
23677	SH3BP4	PHH:4	0.495803	A.II.b.1
25853	DCAF12	PHH:4	0.388042	A.II.b.1
51742	ARID4B	PHH:4	0.619902	A.II.b.1
51562	MBIP	PHH:4	0.373128	A.II.b.1
8936	WASF1	PHH:4	0.567812	A.II.b.1
91694	LONRF1	PHH:286	0.770369	A.II.b.1
22863	ATG14	PHH:4	0.736332	A.II.b.1
7405	UVRAG	PHH:4	0.555066	A.II.b.1
2961	GTF2E2	PHH:4	0.324685	A.II.b.1
23401	FRAT2	PHH:4	0.502237	A.II.b.1
6242	RTKN	PHH:4	-0.391616	A.II.b.1
143684	FAM76B	PHH:4	0.517625	A.II.b.1
5859	QARS	PHH:4	-0.511679	A.II.b.1
331	XIAP	PHH:4	0.232667	A.II.b.1
2861	GPR37	PHH:92	0.6273	A.II.b.1
162972	ZNF550	PHH:4	0.447735	A.II.b.1
51227	PIGP	PHH:4	-0.391632	A.II.b.1
26127	FGFR1OP2	PHH:4	0.52945	A.II.b.1
9587	MAD2L1BP	PHH:4	0.588612	A.II.b.1
23360	FNBP4	PHH:4	0.764739	A.II.b.1
8178	ELL	PHH:4	0.681941	A.II.b.1
84851	TRIM52	PHH:4	0.368366	A.II.b.1
23118	TAB2	PHH:4	0.551466	A.II.b.1
64376	IKZF5	PHH:4	0.69609	A.II.b.1
673	BRAF	PHH:4	0.679862	A.II.b.1
171017	ZNF384	PHH:4	0.51117	A.II.b.1
57711	ZNF529	PHH:4	0.551093	A.II.b.1
56990	CDC42SE2	PHH:314	0.685938	A.II.b.1
8897	MTMR3	PHH:4	0.669916	A.II.b.1
11216	AKAP10	PHH:4	0.506777	A.II.b.1
7975	MAFK	PHH:4	0.750067	A.II.b.1
158358	KIAA2026	PHH:334	0.828709	A.II.b.1
8569	MKNK1	PHH:4	-0.431352	A.II.b.1
23403	FBXO46	PHH:4	0.547022	A.II.b.1
27309	ZNF330	PHH:4	0.605407	A.II.b.1
9150	CTDP1	PHH:4	0.448204	A.II.b.1
6478	SIAH2	PHH:4	0.595333	A.II.b.1
54439	RBM27	PHH:4	0.419175	A.II.b.1
10294	DNAJA2	PHH:4	0.467582	A.II.b.1
90362	FAM110B	PHH:130	0.674163	A.II.b.1
2309	FOXO3	PHH:334	0.798125	A.II.b.1
8427	ZNF282	PHH:4	0.577822	A.II.b.1
867	CBL	PHH:4	0.583525	A.II.b.1
1827	RCAN1	PHH:4	0.376464	A.II.b.1
27297	CRCP	PHH:4	0.516329	A.II.b.1
5152	PDE9A	PHH:4	-0.342738	A.II.b.1
5868	RAB5A	PHH:4	0.545931	A.II.b.1
2117	ETV3	PHH:4	0.539164	A.II.b.1
26523	AGO1	PHH:4	-0.273755	A.II.b.1
730094	C16orf52	PHH:4	0.441081	A.II.b.1
388272	C16orf87	PHH:4	0.456728	A.II.b.1
8660	IRS2	PHH:4	0.606681	A.II.b.1
25963	TMEM87A	PHH:4	0.369212	A.II.b.1
4929	NR4A2	PHH:4	0.447057	A.II.b.1
8915	BCL10	PHH:4	0.741666	A.II.b.1
10678	B3GNT2	PHH:4	0.556826	A.II.b.1
3621	ING1	PHH:4	0.568788	A.II.b.1
25948	KBTBD2	PHH:4	0.80621	A.II.b.1
9441	MED26	PHH:4	0.663781	A.II.b.1
80124	VCPIP1	PHH:4	0.740261	A.II.b.1
80311	KLHL15	PHH:4	0.523084	A.II.b.1
23580	CDC42EP4	PHH:4	0.370388	A.II.b.1
1027	CDKN1B	PHH:4	0.375952	A.II.b.1
6158	RPL28	PHH:4	0.392796	A.II.b.1
85415	RHPN2	PHH:4	0.644374	A.II.b.1
9929	JOSD1	PHH:99	0.757153	A.II.b.1
64763	ZNF574	PHH:4	0.603439	A.II.b.1
221037	JMJD1C	PHH:4	0.710513	A.II.b.1
7763	ZFAND5	PHH:4	0.696035	A.II.b.1
60370	AVPI1	PHH:4	0.344192	A.II.b.1
65124	SOWAHC	PHH:172	0.787646	A.II.b.1
84458	LCOR	PHH:258	0.72354	A.II.b.1
9728	SECISBP2L	PHH:4	0.419783	A.II.b.1
163087	ZNF383	PHH:4	0.4833	A.II.b.1
25819	NOCT	PHH:4	0.508519	A.II.b.1
10289	EIF1B	PHH:4	0.597757	A.II.b.1
79872	CBLL1	PHH:4	0.564204	A.II.b.1
6497	SKI	PHH:4	0.318474	A.II.b.1
57466	SCAF4	PHH:4	0.6865	A.II.b.1
26775	SNORA72	PHH:4	0.211729	A.II.b.1
90355	C5orf30	PHH:130	0.694577	A.II.b.1
8805	TRIM24	PHH:130	0.726254	A.II.b.1
8924	HERC2	PHH:4	-0.435641	A.II.b.1
26353	HSPB8	PHH:4	0.447291	A.II.b.1
360023	ZBTB41	PHH:258	0.758857	A.II.b.1
10794	ZNF460	PHH:4	0.427637	A.II.b.1
23303	KIF13B	PHH:4	0.207559	A.II.b.1
51147	ING4	PHH:4	0.395928	A.II.b.1
5922	RASA2	PHH:4	0.384002	A.II.b.1
79862	ZNF669	PHH:4	0.397561	A.II.b.1
659	BMPR2	PHH:92	0.727764	A.II.b.1
100507316	MINCR	PHH:4	0.307731	A.II.b.1
80818	ZNF436	PHH:4	0.566677	A.II.b.1
85364	ZCCHC3	PHH:4	0.598531	A.II.b.1
128866	CHMP4B	PHH:4	0.312367	A.II.b.1
7745	ZKSCAN8	PHH:4	0.387826	A.II.b.1
63916	ELMO2	PHH:92	0.727642	A.II.b.1
22911	WDR47	PHH:4	0.477221	A.II.b.1
126295	ZNF57	PHH:4	0.447338	A.II.b.1
79797	ZNF408	PHH:4	0.638431	A.II.b.1
23032	USP33	PHH:92	0.639334	A.II.b.1
51274	KLF3	PHH:258	0.636556	A.II.b.1
55048	VPS37C	PHH:4	0.751427	A.II.b.1
53349	ZFYVE1	PHH:4	0.694162	A.II.b.1
414328	IDNK	PHH:92	-0.678282	A.II.b.1
55837	EAPP	PHH:4	0.509055	A.II.b.1
54807	ZNF586	PHH:4	0.253413	A.II.b.1
6461	SHB	PHH:4	0.37743	A.II.b.1
55841	WWC3	PHH:99	0.649839	A.II.b.1
387119	CEP85L	PHH:4	0.485954	A.II.b.1
59344	ALOXE3	PHH:4	0.326509	A.II.b.1
113179	ADAT3	PHH:4	0.246655	A.II.b.1
146059	CDAN1	PHH:4	0.292354	A.II.b.1
57458	TMCC3	PHH:92	0.585055	A.II.b.1
1039	CDR2	PHH:4	0.560809	A.II.b.1
3170	FOXA2	PHH:4	0.484875	A.II.b.1
5187	PER1	PHH:4	0.4754	A.II.b.1
677	ZFP36L1	PHH:4	0.448724	A.II.b.1
151050	KANSL1L	PHH:4	0.329012	A.II.b.1
54926	UBE2R2	PHH:130	0.609283	A.II.b.1
64766	S100PBP	PHH:4	0.424891	A.II.b.1
84809	CROCCP2	PHH:4	0.146309	A.II.b.1
4088	SMAD3	PHH:4	0.263679	A.II.b.1
9842	PLEKHM1	PHH:99	0.649541	A.II.b.1
79670	ZCCHC6	PHH:4	0.6395	A.II.b.1
8202	NCOA3	PHH:92	0.853485	A.II.b.1
166929	SGMS2	PHH:172	0.702316	A.II.b.1
1955	MEGF9	PHH:130	0.811888	A.II.b.1
132158	GLYCTK	PHH:92	-0.539175	A.II.b.1
22955	SCMH1	PHH:4	-0.484899	A.II.b.1
9043	SPAG9	PHH:99	0.769352	A.II.b.1
10048	RANBP9	PHH:4	0.534347	A.II.b.1
23473	CAPN7	PHH:286	0.775836	A.II.b.1
7803	PTP4A1	PHH:4	0.283943	A.II.b.1
729085	FAM198A	PHH:4	-0.322363	A.II.b.1
10114	HIPK3	PHH:314	0.721581	A.II.b.1
5524	PTPA	PHH:4	-0.185405	A.II.b.1
79602	ADIPOR2	PHH:99	0.568972	A.II.b.1
79836	LONRF3	PHH:4	0.432537	A.II.b.1
147929	ZNF565	PHH:4	0.492436	A.II.b.1
1456	CSNK1G3	PHH:4	0.414467	A.II.b.1
339287	MSL1	PHH:4	0.329001	A.II.b.1
5051	PAFAH2	PHH:4	-0.414742	A.II.b.1
374868	ATP9B	PHH:4	-0.341011	A.II.b.1
64089	SNX16	PHH:4	0.631855	A.II.b.1
5062	PAK2	PHH:4	0.460851	A.II.b.1
1020	CDK5	PHH:4	-0.416071	A.II.b.1
8405	SPOP	PHH:4	0.53027	A.II.b.1
2119	ETV5	PHH:4	0.254887	A.II.b.1
3068	HDGF	PHH:4	-0.3215	A.II.b.1
1616	DAXX	PHH:4	0.260376	A.II.b.1
4665	NAB2	PHH:4	0.419985	A.II.b.1
8704	B4GALT2	PHH:4	-0.202229	A.II.b.1
8464	SUPT3H	PHH:4	0.224693	A.II.b.1
51621	KLF13	PHH:130	0.766623	A.II.b.1
90	ACVR1	PHH:172	0.666338	A.II.b.1
4335	MNT	PHH:4	0.588574	A.II.b.1
11011	TLK2	PHH:4	0.356871	A.II.b.1
65056	GPBP1	PHH:4	0.665879	A.II.b.1
7328	UBE2H	PHH:4	0.485422	A.II.b.1
9858	PPP1R26	PHH:130	0.690008	A.II.b.1
54704	PDP1	PHH:172	0.698299	A.II.b.1
26511	CHIC2	PHH:4	0.626421	A.II.b.1
6655	SOS2	PHH:258	0.753282	A.II.b.1
338657	CCDC84	PHH:4	-0.192797	A.II.b.1
7403	KDM6A	PHH:4	0.711184	A.II.b.1
23522	KAT6B	PHH:4	0.626336	A.II.b.1
29946	SERTAD3	PHH:4	0.586288	A.II.b.1
58492	ZNF77	PHH:4	0.266169	A.II.b.1
85001	MGC16275	PHH:4	0.36472	A.II.b.1
84124	ZNF394	PHH:4	0.440738	A.II.b.1
64783	RBM15	PHH:4	0.61233	A.II.b.1
2033	EP300	PHH:4	0.666155	A.II.b.1
125170	MIEF2	PHH:4	0.505676	A.II.b.1
203245	NAIF1	PHH:4	0.377134	A.II.b.1
90187	EMILIN3	PHH:4	-0.375703	A.II.b.1
55633	TBC1D22B	PHH:4	0.471266	A.II.b.1
57799	RAB40C	PHH:130	0.713143	A.II.b.1
145853	C15orf61	PHH:4	0.591783	A.II.b.1
23087	TRIM35	PHH:4	0.571998	A.II.b.1
1387	CREBBP	PHH:4	0.723432	A.II.b.1
90326	THAP3	PHH:4	0.430708	A.II.b.1
3607	FOXK2	PHH:4	0.615685	A.II.b.1
472	ATM	PHH:4	-0.356409	A.II.b.1
400566	C17orf97	PHH:4	-0.367989	A.II.b.1
118987	PDZD8	PHH:172	0.734492	A.II.b.1
9209	LRRFIP2	PHH:4	0.573488	A.II.b.1
7862	BRPF1	PHH:4	0.49166	A.II.b.1
64718	UNKL	PHH:4	0.349455	A.II.b.1
7050	TGIF1	PHH:4	0.649423	A.II.b.1
407026	MIR29C	PHH:4	0.35116	A.II.b.1
10802	SEC24A	PHH:4	0.475944	A.II.b.1
9231	DLG5	PHH:286	0.752069	A.II.b.1
192670	AGO4	PHH:99	0.737604	A.II.b.1
9665	KIAA0430	PHH:99	0.778851	A.II.b.1
1390	CREM	PHH:4	0.407463	A.II.b.1
23097	CDK19	PHH:99	0.753841	A.II.b.1
79724	ZNF768	PHH:4	0.367071	A.II.b.1
54941	RNF125	PHH:99	0.562526	A.II.b.1
5372	PMM1	PHH:4	0.467663	A.II.b.1
148268	ZNF570	PHH:4	0.256485	A.II.b.1
10428	CFDP1	PHH:4	0.386854	A.II.b.1
84961	FBXL20	PHH:4	0.635983	A.II.b.1
283219	KCTD21	PHH:4	0.460755	A.II.b.1
83856	FSD1L	PHH:4	0.451679	A.II.b.1
11183	MAP4K5	PHH:4	0.466275	A.II.b.1
221443	OARD1	PHH:4	0.289533	A.II.b.1
79725	THAP9	PHH:4	0.516634	A.II.b.1
118472	ZNF511	PHH:4	-0.399477	A.II.b.1
548645	DNAJC25	PHH:4	0.327387	A.II.b.1
203523	ZNF449	PHH:4	0.49952	A.II.b.1
9159	PCSK7	PHH:4	-0.412439	A.II.b.1
9367	RAB9A	PHH:4	0.641849	A.II.b.1
26205	GMEB2	PHH:4	0.428838	A.II.b.1
4780	NFE2L2	PHH:4	0.720276	A.II.b.1
23131	GPATCH8	PHH:4	0.543879	A.II.b.1
55188	RIC8B	PHH:4	0.154888	A.II.b.1
55729	ATF7IP	PHH:4	0.501924	A.II.b.1
661	POLR3D	PHH:4	0.586194	A.II.b.1
56985	ADPRM	PHH:4	0.450685	A.II.b.1
23774	BRD1	PHH:4	0.691207	A.II.b.1
6844	VAMP2	PHH:4	0.481114	A.II.b.1
4297	KMT2A	PHH:4	0.490837	A.II.b.1
79753	SNIP1	PHH:4	0.692019	A.II.b.1
10308	ZNF267	PHH:4	0.586331	A.II.b.1
22849	CPEB3	PHH:4	0.539041	A.II.b.1
2339	FNTA	PHH:4	0.356693	A.II.b.1
51322	WAC	PHH:4	0.821732	A.II.b.1
8603	FAM193A	PHH:4	0.585218	A.II.b.1
56957	OTUD7B	PHH:4	0.709925	A.II.b.1
54149	C21orf91	PHH:4	0.596836	A.II.b.1
171568	POLR3H	PHH:4	-0.510527	A.II.b.1
55625	ZDHHC7	PHH:130	0.811888	A.II.b.1
10491	CRTAP	PHH:4	-0.593411	A.II.b.1
7988	ZNF212	PHH:4	0.491478	A.II.b.1
137492	VPS37A	PHH:4	0.524118	A.II.b.1
23060	ZNF609	PHH:4	0.588476	A.II.b.1
7008	TEF	PHH:4	0.475183	A.II.b.1
10010	TANK	PHH:258	0.776214	A.II.b.1
6667	SP1	PHH:334	0.788321	A.II.b.1
10336	PCGF3	PHH:4	0.352317	A.II.b.1
80351	TNKS2	PHH:258	0.778605	A.II.b.1
23368	PPP1R13B	PHH:4	0.31882	A.II.b.1
91151	TIGD7	PHH:4	0.306937	A.II.b.1
54882	ANKHD1	PHH:4	0.570212	A.II.b.1
1459	CSNK2A2	PHH:4	0.399775	A.II.b.1
23345	SYNE1	PHH:4	0.151943	A.II.b.1
9904	RBM19	PHH:4	0.222691	A.II.b.1
9295	SRSF11	PHH:4	0.370137	A.II.b.1
55773	TBC1D23	PHH:4	0.286853	A.II.b.1
5734	PTGER4	PHH:4	0.363927	A.II.b.1
23483	TGDS	PHH:4	0.391231	A.II.b.1
9923	ZBTB40	PHH:4	0.525693	A.II.b.1
129685	TAF8	PHH:4	0.410903	A.II.b.1
836	CASP3	PHH:4	0.577017	A.II.b.1
7528	YY1	PHH:4	0.565095	A.II.b.1
51588	PIAS4	PHH:4	0.48184	A.II.b.1
7404	UTY	PHH:4	0.244503	A.II.b.1
896	CCND3	PHH:4	-0.311201	A.II.b.1
4850	CNOT4	PHH:4	0.63976	A.II.b.1
7564	ZNF16	PHH:4	0.373461	A.II.b.1
166793	ZBTB49	PHH:4	0.460667	A.II.b.1
80778	ZNF34	PHH:4	0.456032	A.II.b.1
51244	CCDC174	PHH:4	0.66187	A.II.b.1
57708	MIER1	PHH:4	0.596597	A.II.b.1
1659	DHX8	PHH:4	0.472378	A.II.b.1
51375	SNX7	PHH:4	-0.360516	A.II.b.1
23524	SRRM2	PHH:4	0.427361	A.II.b.1
6314	ATXN7	PHH:4	0.51523	A.II.b.1
9860	LRIG2	PHH:4	0.385781	A.II.b.1
57459	GATAD2B	PHH:4	0.497245	A.II.b.1
10645	CAMKK2	PHH:4	-0.418613	A.II.b.1
7323	UBE2D3	PHH:4	0.148246	A.II.b.1
6668	SP2	PHH:4	0.319763	A.II.b.1
57585	CRAMP1	PHH:4	0.366788	A.II.b.1
84079	ANKRD27	PHH:99	0.770039	A.II.b.1
23054	NCOA6	PHH:380	0.747119	A.II.b.1
54840	APTX	PHH:4	0.0623377	A.II.b.1
9647	PPM1F	PHH:4	-0.402137	A.II.b.1
80742	PRR3	PHH:4	-0.216944	A.II.b.1
5885	RAD21	PHH:4	0.403603	A.II.b.1
138050	HGSNAT	PHH:4	-0.36541	A.II.b.1
64852	TUT1	PHH:4	0.281772	A.II.b.1
286053	NSMCE2	PHH:4	0.23523	A.II.b.1
5108	PCM1	PHH:4	-0.418098	A.II.b.1
10395	DLC1	PHH:4	0.239414	A.II.b.1
7789	ZXDA	PHH:4	0.455068	A.II.b.1
6322	SCML1	PHH:4	0.326267	A.II.b.1
8649	LAMTOR3	PHH:4	0.348004	A.II.b.1
9767	JADE3	PHH:4	0.41928	A.II.b.1
4982	TNFRSF11B	PHH:4	0.125753	A.II.b.1
219333	USP12	PHH:4	0.351038	A.II.b.1
79089	TMUB2	PHH:4	0.232901	A.II.b.1
60313	GPBP1L1	PHH:4	0.546307	A.II.b.1
55114	ARHGAP17	PHH:4	0.399933	A.II.b.1
90678	LRSAM1	PHH:4	-0.344528	A.II.b.1
54726	OTUD4	PHH:4	0.329058	A.II.b.1
8073	PTP4A2	PHH:4	0.215692	A.II.b.1
8036	SHOC2	PHH:4	0.696403	A.II.b.1
25831	HECTD1	PHH:286	0.807501	A.II.b.1
55810	FOXJ2	PHH:4	0.528657	A.II.b.1
2549	GAB1	PHH:130	0.718703	A.II.b.1
254048	UBN2	PHH:4	0.496704	A.II.b.1
7005	TEAD3	PHH:4	0.174865	A.II.b.1
55353	LAPTM4B	PHH:4	-0.318661	A.II.b.1
257397	TAB3	PHH:4	0.345797	A.II.b.1
140862	ISM1	PHH:4	-0.236518	A.II.b.1
80223	RAB11FIP1	PHH:4	0.312843	A.II.b.1
8862	APLN	PHH:4	-0.297093	A.II.b.1
10228	STX6	PHH:4	0.392133	A.II.b.1
64773	PCED1A	PHH:4	-0.276758	A.II.b.1
23265	EXOC7	PHH:4	-0.345683	A.II.b.1
100381270	ZBED6	PHH:4	0.324392	A.II.b.1
9474	ATG5	PHH:4	0.498544	A.II.b.1
11334	TUSC2	PHH:4	-0.187565	A.II.b.1
126669	SHE	PHH:4	-0.230393	A.II.b.1
25942	SIN3A	PHH:4	0.466062	A.II.b.1
142891	SAMD8	PHH:4	0.581688	A.II.b.1
11083	DIDO1	PHH:314	0.6073	A.II.b.1
7189	TRAF6	PHH:4	0.587353	A.II.b.1
26043	UBXN7	PHH:334	0.778541	A.II.b.1
2055	CLN8	PHH:380	0.693275	A.II.b.1
114799	ESCO1	PHH:4	0.623202	A.II.b.1
64645	MFSD14A	PHH:172	0.74764	A.II.b.1
9541	CIR1	PHH:4	0.44006	A.II.b.1
65125	WNK1	PHH:286	0.657041	A.II.b.1
113419	TEX261	PHH:4	-0.230744	A.II.b.1
10006	ABI1	PHH:4	0.590846	A.II.b.1
3654	IRAK1	PHH:4	-0.201176	A.II.b.1
6654	SOS1	PHH:92	0.669638	A.II.b.1
6146	RPL22	PHH:92	-0.641627	A.II.b.1
64224	HERPUD2	PHH:99	0.711768	A.II.b.1
148022	TICAM1	PHH:4	0.440116	A.II.b.1
5290	PIK3CA	PHH:99	0.66705	A.II.b.1
3795	KHK	PHH:4	-0.394428	A.II.b.1
64420	SUSD1	PHH:4	0.245855	A.II.b.1
10818	FRS2	PHH:4	0.56114	A.II.b.1
136647	MPLKIP	PHH:4	0.23189	A.II.b.1
7321	UBE2D1	PHH:4	0.546162	A.II.b.1
8195	MKKS	PHH:4	0.116798	A.II.b.1
5597	MAPK6	PHH:4	0.523049	A.II.b.1
8816	DCAF5	PHH:4	0.365164	A.II.b.1
221178	SPATA13	PHH:4	0.433171	A.II.b.1
10892	MALT1	PHH:92	0.545217	A.II.b.1
9798	IST1	PHH:4	0.635223	A.II.b.1
54542	RC3H2	PHH:4	0.250502	A.II.b.1
23248	RPRD2	PHH:4	0.450381	A.II.b.1
4299	AFF1	PHH:4	0.423801	A.II.b.1
2969	GTF2I	PHH:4	-0.350496	A.II.b.1
388566	ZNF470	PHH:4	0.196253	A.II.b.1
79815	NIPAL2	PHH:4	-0.428503	A.II.b.1
80829	ZFP91	PHH:4	0.44243	A.II.b.1
84886	C1orf198	PHH:4	0.478918	A.II.b.1
55748	CNDP2	PHH:4	-0.325047	A.II.b.1
9466	IL27RA	PHH:4	-0.315848	A.II.b.1
55626	AMBRA1	PHH:4	0.488109	A.II.b.1
57584	ARHGAP21	PHH:4	0.338145	A.II.b.1
219931	TPCN2	PHH:4	-0.406958	A.II.b.1
55506	H2AFY2	PHH:286	-0.505152	A.II.b.1
463	ZFHX3	PHH:4	0.358717	A.II.b.1
10126	DNAL4	PHH:4	0.151999	A.II.b.1
291	SLC25A4	PHH:4	-0.333668	A.II.b.1
5566	PRKACA	PHH:4	-0.267195	A.II.b.1
4775	NFATC3	PHH:92	0.670252	A.II.b.1
729830	FAM160A1	PHH:172	0.687694	A.II.b.1
8500	PPFIA1	PHH:286	0.805162	A.II.b.1
5412	UBL3	PHH:4	0.387066	A.II.b.1
375346	TMEM110	PHH:4	-0.280027	A.II.b.1
56888	KCMF1	PHH:4	0.436461	A.II.b.1
3175	ONECUT1	PHH:4	-0.23404	A.II.b.1
9658	ZNF516	PHH:172	0.633302	A.II.b.1
51665	ASB1	PHH:4	0.398564	A.II.b.1
83693	HSDL1	PHH:99	0.647959	A.II.b.1
167227	DCP2	PHH:4	0.253088	A.II.b.1
121665	SPPL3	PHH:4	0.655142	A.II.b.1
64793	CEP85	PHH:4	0.458263	A.II.b.1
582	BBS1	PHH:4	-0.362303	A.II.b.1
9414	TJP2	PHH:4	0.252469	A.II.b.1
284996	RNF149	PHH:4	0.32323	A.II.b.1
81037	CLPTM1L	PHH:4	-0.465524	A.II.b.1
148362	BROX	PHH:4	0.381737	A.II.b.1
161176	SYNE3	PHH:4	0.258977	A.II.b.1
9862	MED24	PHH:4	-0.40315	A.II.b.1
29935	RPA4	PHH:4	0.245933	A.II.b.1
54453	RIN2	PHH:4	-0.0946981	A.II.b.1
8330	HIST1H2AK	PHH:4	0.196729	A.II.b.1
10749	KIF1C	PHH:4	-0.385818	A.II.b.1
8863	PER3	PHH:4	0.286297	A.II.b.1
9701	PPP6R2	PHH:4	-0.214677	A.II.b.1
79831	KDM8	PHH:4	-0.403234	A.II.b.1
285346	ZNF852	PHH:4	0.427641	A.II.b.1
154881	KCTD7	PHH:4	0.400722	A.II.b.1
81577	GFOD2	PHH:130	0.649524	A.II.b.1
54993	ZSCAN2	PHH:4	0.28079	A.II.b.1
51277	DNAJC27	PHH:4	0.365065	A.II.b.1
5316	PKNOX1	PHH:4	0.230954	A.II.b.1
91750	LIN52	PHH:4	0.360985	A.II.b.1
7923	HSD17B8	PHH:92	-0.595921	A.II.b.1
81876	RAB1B	PHH:4	-0.181903	A.II.b.1
93986	FOXP2	PHH:4	0.342365	A.II.b.1
221400	TDRD6	PHH:4	0.19015	A.II.b.1
27324	TOX3	PHH:248	0.731922	A.II.b.2.i
54206	ERRFI1	PHH:158	0.68861	A.II.b.2.i
83742	MARVELD1	PHH:248	-0.456989	A.II.b.2.i
221079	ARL5B	PHH:392	0.780755	A.II.b.2.i
9451	EIF2AK3	PHH:392	0.778439	A.II.b.2.i
3491	CYR61	PHH:158	0.728066	A.II.b.2.i
65983	GRAMD3	PHH:232	0.767768	A.II.b.2.i
1998	ELF2	PHH:232	0.776301	A.II.b.2.i
1843	DUSP1	PHH:158	0.855412	A.II.b.2.i
54861	SNRK	PHH:232	0.754106	A.II.b.2.i
7538	ZFP36	PHH:158	0.604863	A.II.b.2.i
113402	SFT2D1	PHH:117	0.76545	A.II.b.2.i
29994	BAZ2B	PHH:117	0.781076	A.II.b.2.i
4170	MCL1	PHH:117	0.754762	A.II.b.2.i
54407	SLC38A2	PHH:117	0.839036	A.II.b.2.i
94134	ARHGAP12	PHH:117	0.790118	A.II.b.2.i
57630	SH3RF1	PHH:117	0.717255	A.II.b.2.i
868	CBLB	PHH:248	0.795621	A.II.b.2.i
2908	NR3C1	PHH:248	0.825699	A.II.b.2.i
23369	PUM2	PHH:117	0.870056	A.II.b.2.i
4609	MYC	PHH:158	0.817375	A.II.b.2.i
23143	LRCH1	PHH:117	0.633691	A.II.b.2.i
51186	TCEAL9	PHH:392	0.698546	A.II.b.2.i
196	AHR	PHH:248	0.821676	A.II.b.2.i
10221	TRIB1	PHH:117	0.632852	A.II.b.2.i
1316	KLF6	PHH:158	0.845059	A.II.b.2.i
25976	TIPARP	PHH:158	0.774909	A.II.b.2.i
1997	ELF1	PHH:232	0.821846	A.II.b.2.i
55904	KMT2E	PHH:232	0.811776	A.II.b.2.i
200734	SPRED2	PHH:117	0.762536	A.II.b.2.i
91574	C12orf65	PHH:117	0.656288	A.II.b.2.i
2308	FOXO1	PHH:158	0.592151	A.II.b.2.i
55030	FBXO34	PHH:232	0.818091	A.II.b.2.i
25897	RNF19A	PHH:232	0.727441	A.II.b.2.i
9819	TSC22D2	PHH:158	0.670604	A.II.b.2.i
7855	FZD5	PHH:248	0.725202	A.II.b.2.i
26224	FBXL3	PHH:232	0.778885	A.II.b.2.i
3725	JUN	PHH:158	0.672926	A.II.b.2.i
92421	CHMP4C	PHH:392	0.687702	A.II.b.2.i
375061	FAM89A	PHH:248	-0.375331	A.II.b.2.i
23548	TTC33	PHH:392	0.699451	A.II.b.2.i
311	ANXA11	PHH:117	-0.457202	A.II.b.2.i
182	JAG1	PHH:369	0.852592	A.II.b.2.ii
79660	PPP1R3B	PHH:369	0.768557	A.II.b.2.ii
8412	BCAR3	PHH:369	0.857413	A.II.b.2.ii
6498	SKIL	PHH:371	0.783568	A.II.b.2.ii
8204	NRIP1	PHH:371	0.762852	A.II.b.2.ii
1462	VCAN	PHH:371	0.678874	A.II.b.2.ii
51523	CXXC5	PHH:289	0.644909	A.II.b.2.ii
8609	KLF7	PHH:371	0.787461	A.II.b.2.ii
4092	SMAD7	PHH:369	0.75401	A.II.b.2.ii
253260	RICTOR	PHH:210	0.821998	A.II.b.2.ii
22882	ZHX2	PHH:193	0.682332	A.II.b.2.ii
6249	CLIP1	PHH:193	0.757628	A.II.b.2.ii
7204	TRIO	PHH:210	0.771538	A.II.b.2.ii
23150	FRMD4B	PHH:371	0.576832	A.II.b.2.ii
57553	MICAL3	PHH:289	0.727163	A.II.b.2.ii
6934	TCF7L2	PHH:193	0.755076	A.II.b.2.ii
23002	DAAM1	PHH:210	0.73962	A.II.b.2.ii
10579	TACC2	PHH:193	0.756183	A.II.b.2.ii
10746	MAP3K2	PHH:289	0.81251	A.II.b.2.ii
9306	SOCS6	PHH:193	0.742665	A.II.b.2.ii
23499	MACF1	PHH:210	0.735135	A.II.b.2.ii
23506	GLTSCR1L	PHH:193	0.813346	A.II.b.2.ii
57478	USP31	PHH:289	0.712936	A.II.b.2.ii
11214	AKAP13	PHH:210	0.763515	A.II.b.2.ii
57178	ZMIZ1	PHH:289	0.783803	A.II.b.2.ii
7494	XBP1	PHH:193	0.611495	A.II.b.2.ii
64083	GOLPH3	PHH:193	0.73991	A.II.b.2.ii
55914	ERBIN	PHH:193	0.727633	A.II.b.2.ii
23075	SWAP70	PHH:210	0.646913	A.II.b.2.ii
1523	CUX1	PHH:210	0.637384	A.II.b.2.ii
160851	DGKH	PHH:210	0.659078	A.II.b.2.ii
7082	TJP1	PHH:289	0.65626	A.II.b.2.ii
128710	SLX4IP	PHH:369	0.645154	A.II.b.2.ii
8991	SELENBP1	PHH:80	0.727269	B.I.a
55325	UFSP2	PHH:316	0.745514	B.I.a
64080	RBKS	PHH:80	0.808924	B.I.a
196743	PAOX	PHH:80	0.655208	B.I.a
4285	MIPEP	PHH:316	0.761898	B.I.a
30	ACAA1	PHH:80	0.77763	B.I.a
51098	IFT52	PHH:316	0.748433	B.I.a
51019	WASHC3	PHH:80	0.707537	B.I.a
2954	GSTZ1	PHH:156	0.800181	B.I.a
57804	POLD4	PHH:156	0.653993	B.I.a
9380	GRHPR	PHH:80	0.778653	B.I.a
27109	ATP5S	PHH:188	0.706349	B.I.a
79814	AGMAT	PHH:80	0.792906	B.I.a
79763	ISOC2	PHH:156	0.76659	B.I.a
2184	FAH	PHH:80	0.726901	B.I.a
10591	DNPH1	PHH:156	0.776107	B.I.a
27077	B9D1	PHH:156	0.735498	B.I.a
51084	CRYL1	PHH:80	0.751714	B.I.a
92840	REEP6	PHH:80	0.791152	B.I.a
619208	FAM229B	PHH:316	0.734051	B.I.a
1069	CETN2	PHH:175	0.789515	B.I.a
51643	TMBIM4	PHH:175	0.661349	B.I.a
2109	ETFB	PHH:156	0.792534	B.I.a
85437	ZCRB1	PHH:175	0.607489	B.I.a
55848	PLGRKT	PHH:188	0.706742	B.I.a
26355	FAM162A	PHH:80	0.695779	B.I.a
6302	TSPAN31	PHH:188	0.708006	B.I.a
4190	MDH1	PHH:80	0.802864	B.I.a
4329	ALDH6A1	PHH:175	0.75461	B.I.a
8678	BECN1	PHH:188	0.711774	B.I.a
9946	CRYZL1	PHH:316	0.817106	B.I.a
51660	MPC1	PHH:175	0.653325	B.I.a
7385	UQCRC2	PHH:188	0.741903	B.I.a
112942	CFAP36	PHH:175	0.716001	B.I.a
2990	GUSB	PHH:175	0.618387	B.I.a
26123	TCTN3	PHH:316	0.795644	B.I.a
5191	PEX7	PHH:188	0.661624	B.I.a
4701	NDUFA7	PHH:80	0.686651	B.I.a
100506144	TMEM35B	PHH:156	0.689255	B.I.a
27068	PPA2	PHH:188	0.733365	B.I.a
56267	KYAT3	PHH:188	0.676329	B.I.a
550643	NBDY	PHH:175	0.551389	B.I.a
25814	ATXN10	PHH:188	0.605711	B.I.a
171425	CLYBL	PHH:175	0.693397	B.I.a
80279	CDK5RAP3	PHH:175	0.6124	B.I.a
54059	YBEY	PHH:302	0.720572	B.I.a
10654	PMVK	PHH:80	0.733539	B.I.a
51300	TIMMDC1	PHH:302	0.763482	B.I.a
25979	DHRS7B	PHH:156	0.788494	B.I.a
55860	ACTR10	PHH:302	0.653932	B.I.a
22921	MSRB2	PHH:302	0.688229	B.I.a
154467	CCDC167	PHH:156	0.671734	B.I.a
5777	PTPN6	PHH:80	0.369878	B.I.a
5510	PPP1R7	PHH:302	0.750371	B.I.a
8228	PNPLA4	PHH:302	0.71142	B.I.a
64374	SIL1	PHH:156	0.773965	B.I.a
8536	CAMK1	PHH:80	0.415697	B.I.a
147965	FAM98C	PHH:181	0.606173	B.I.b.1
10791	VAMP5	PHH:113	0.650851	B.I.b.1
374291	NDUFS7	PHH:113	0.663041	B.I.b.1
140465	MYL6B	PHH:181	0.652916	B.I.b.1
6150	MRPL23	PHH:113	0.775712	B.I.b.1
1460	CSNK2B	PHH:181	0.680453	B.I.b.1
4255	MGMT	PHH:133	0.739985	B.I.b.1
7264	TSTA3	PHH:181	0.770399	B.I.b.1
79004	CUEDC2	PHH:113	0.811777	B.I.b.1
25915	NDUFAF3	PHH:133	0.797627	B.I.b.1
51248	PDZD11	PHH:113	0.712542	B.I.b.1
1666	DECR1	PHH:113	0.69474	B.I.b.1
23474	ETHE1	PHH:133	0.73499	B.I.b.1
56954	NIT2	PHH:113	0.701399	B.I.b.1
282969	FUOM	PHH:133	0.704912	B.I.b.1
517	ATP5G2	PHH:133	0.782874	B.I.b.1
6834	SURF1	PHH:397	0.739654	B.I.b.1
4716	NDUFB10	PHH:113	0.735252	B.I.b.1
7001	PRDX2	PHH:113	0.690558	B.I.b.1
3421	IDH3G	PHH:113	0.777075	B.I.b.1
64960	MRPS15	PHH:113	0.730445	B.I.b.1
1155	TBCB	PHH:133	0.67169	B.I.b.1
8192	CLPP	PHH:113	0.753589	B.I.b.1
6881	TAF10	PHH:181	0.752858	B.I.b.1
27243	CHMP2A	PHH:133	0.691304	B.I.b.1
29082	CHMP4A	PHH:133	0.684984	B.I.b.1
60314	C12orf10	PHH:181	0.669666	B.I.b.1
6284	S100A13	PHH:397	0.729373	B.I.b.1
25864	ABHD14A	PHH:397	0.6355	B.I.b.1
51226	COPZ2	PHH:397	0.711785	B.I.b.1
91689	SMDT1	PHH:397	0.800973	B.I.b.1
5438	POLR2I	PHH:181	0.786071	B.I.b.1
84269	CHCHD5	PHH:133	0.774863	B.I.b.1
84326	METTL26	PHH:133	0.74692	B.I.b.1
126003	TRAPPC5	PHH:133	0.678852	B.I.b.1
122704	MRPL52	PHH:181	0.780663	B.I.b.1
51506	UFC1	PHH:113	0.644259	B.I.b.1
4201	MEA1	PHH:181	0.680237	B.I.b.1
84064	HDHD2	PHH:32	0.785345	B.I.b.2
27165	GLS2	PHH:164	0.630891	B.I.b.2
400569	MED11	PHH:154	0.75428	B.I.b.2
9200	HACD1	PHH:32	0.418012	B.I.b.2
28982	FLVCR1	PHH:32	-0.355926	B.I.b.2
3145	HMBS	PHH:32	0.781497	B.I.b.2
54938	SARS2	PHH:345	0.765845	B.I.b.2
9552	SPAG7	PHH:154	0.758138	B.I.b.2
11284	PNKP	PHH:250	0.816491	B.I.b.2
54987	C1orf123	PHH:154	0.777292	B.I.b.2
29085	PHPT1	PHH:154	0.792114	B.I.b.2
8625	RFXANK	PHH:33	0.547338	B.I.b.2
2937	GSS	PHH:32	0.773944	B.I.b.2
327	APEH	PHH:32	0.782203	B.I.b.2
10069	RWDD2B	PHH:33	0.787565	B.I.b.2
7260	TSSC1	PHH:32	0.755102	B.I.b.2
55850	USE1	PHH:345	0.80479	B.I.b.2
285148	IAH1	PHH:154	0.721826	B.I.b.2
79703	C11orf80	PHH:32	0.434551	B.I.b.2
5096	PCCB	PHH:32	0.798303	B.I.b.2
51021	MRPS16	PHH:33	0.773667	B.I.b.2
5192	PEX10	PHH:250	0.763243	B.I.b.2
51103	NDUFAF1	PHH:33	0.29462	B.I.b.2
25839	COG4	PHH:32	0.599315	B.I.b.2
64210	MMS19	PHH:32	0.567173	B.I.b.2
79641	ROGDI	PHH:32	0.411949	B.I.b.2
84964	ALKBH6	PHH:164	0.59717	B.I.b.2
283377	SPRYD4	PHH:164	0.818114	B.I.b.2
84284	NTPCR	PHH:164	0.811577	B.I.b.2
55163	PNPO	PHH:164	0.764683	B.I.b.2
28958	COA3	PHH:164	0.660689	B.I.b.2
84319	CMSS1	PHH:33	0.346515	B.I.b.2
57143	ADCK1	PHH:154	0.401909	B.I.b.2
84303	CHCHD6	PHH:33	0.480904	B.I.b.2
85395	FAM207A	PHH:97	0.641206	B.I.b.2
26121	PRPF31	PHH:97	0.721946	B.I.b.2
3396	MRPL58	PHH:97	0.762043	B.I.b.2
51081	MRPS7	PHH:97	0.774664	B.I.b.2
78988	MRPL57	PHH:33	0.838117	B.I.b.2
79087	ALG12	PHH:32	0.536749	B.I.b.2
28976	ACAD9	PHH:32	0.760678	B.I.b.2
10295	BCKDK	PHH:250	0.785209	B.I.b.2
4350	MPG	PHH:250	0.752279	B.I.b.2
55152	DALRD3	PHH:250	0.773991	B.I.b.2
28988	DBNL	PHH:250	0.752488	B.I.b.2
128240	NAXE	PHH:154	0.794652	B.I.b.2
10120	ACTR1B	PHH:32	0.768766	B.I.b.2
9784	SNX17	PHH:32	0.772847	B.I.b.2
8842	PROM1	PHH:32	-0.231213	B.I.b.2
100137047	JMJD7	PHH:33	0.536706	B.I.b.2
5092	PCBD1	PHH:33	0.556121	B.I.b.2
284106	CISD3	PHH:32	0.406262	B.I.b.2
25996	REXO2	PHH:32	0.458099	B.I.b.2
57474	ZNF490	PHH:32	-0.242987	B.I.b.2
116540	MRPL53	PHH:154	0.655918	B.I.b.2
154791	FMC1	PHH:33	0.361178	B.I.b.2
51650	MRPS33	PHH:33	0.861295	B.I.b.2
152100	CMC1	PHH:33	0.577996	B.I.b.2
89891	WDR34	PHH:164	0.726012	B.I.b.2
5875	RABGGTA	PHH:164	0.605513	B.I.b.2
60509	AGBL5	PHH:32	0.31095	B.I.b.2
79033	ERI3	PHH:33	0.443708	B.I.b.2
93343	MVB12A	PHH:164	0.712484	B.I.b.2
5702	PSMC3	PHH:97	0.704292	B.I.b.2
10669	CGREF1	PHH:32	0.317803	B.I.b.2
54973	INTS11	PHH:32	0.506817	B.I.b.2
57128	LYRM4	PHH:33	0.424056	B.I.b.2
5245	PHB	PHH:97	0.691293	B.I.b.2
27247	NFU1	PHH:33	0.70412	B.I.b.2
79058	ASPSCR1	PHH:33	0.467345	B.I.b.2
5571	PRKAG1	PHH:33	0.656076	B.I.b.2
284370	ZNF615	PHH:32	-0.393567	B.I.b.2
1207	CLNS1A	PHH:33	0.668678	B.I.b.2
151258	SLC38A11	PHH:33	-0.248257	B.I.b.2
28989	NTMT1	PHH:97	0.677744	B.I.b.2
26298	EHF	PHH:33	-0.319314	B.I.b.2
5269	SERPINB6	PHH:33	0.598716	B.I.b.2
55486	PARL	PHH:97	0.714598	B.I.b.2
54960	GEMIN8	PHH:33	0.498475	B.I.b.2
83443	SF3B5	PHH:33	0.678585	B.I.b.2
79178	THTPA	PHH:33	0.516084	B.I.b.2
55101	ATP5SL	PHH:33	0.466325	B.I.b.2
10806	SDCCAG8	PHH:33	0.417596	B.I.b.2
29095	ORMDL2	PHH:154	0.75192	B.I.b.2
116541	MRPL54	PHH:345	0.844783	B.I.b.2
84277	DNAJC30	PHH:33	0.557578	B.I.b.2
50813	COPS7A	PHH:164	0.622254	B.I.b.2
219927	MRPL21	PHH:97	0.778636	B.I.b.2
55644	OSGEP	PHH:97	0.696616	B.I.b.2
51102	MECR	PHH:32	0.528782	B.I.b.2
92170	MTG1	PHH:32	0.646407	B.I.b.2
28952	CCDC22	PHH:33	0.538657	B.I.b.2
115939	TSR3	PHH:32	0.513261	B.I.b.2
92259	MRPS36	PHH:33	0.287019	B.I.b.2
11243	PMF1	PHH:345	0.735369	B.I.b.2
729991	BORCS8	PHH:33	0.674186	B.I.b.2
2068	ERCC2	PHH:250	0.639345	B.I.b.2
57418	WDR18	PHH:97	0.685096	B.I.b.2
91408	BTF3L4	PHH:32	-0.334748	B.I.b.2
64978	MRPL38	PHH:32	0.499748	B.I.b.2
30968	STOML2	PHH:97	0.81341	B.I.b.2
10227	MFSD10	PHH:97	0.390987	B.I.b.2
24139	EML2	PHH:32	0.425966	B.I.b.2
22980	TCF25	PHH:345	0.769179	B.I.b.2
192286	HIGD2A	PHH:154	0.755109	B.I.b.2
51466	EVL	PHH:53	0.706638	B.II.a
3913	LAMB2	PHH:339	0.771544	B.II.a
6709	SPTAN1	PHH:128	0.763464	B.II.a
5351	PLOD1	PHH:53	0.686798	B.II.a
5339	PLEC	PHH:128	0.681698	B.II.a
23654	PLXNB2	PHH:53	0.616303	B.II.a
949	SCARB1	PHH:53	0.817529	B.II.a
55191	NADSYN1	PHH:339	0.74233	B.II.a
3995	FADS3	PHH:381	0.74797	B.II.a
23061	TBC1D9B	PHH:53	0.674591	B.II.a
613	BCR	PHH:128	0.692731	B.II.a
6238	RRBP1	PHH:339	0.735694	B.II.a
63891	RNF123	PHH:128	0.721143	B.II.a
1639	DCTN1	PHH:128	0.732975	B.II.a
9780	PIEZO1	PHH:128	0.623823	B.II.a
166	AES	PHH:53	0.7012	B.II.a
823	CAPN1	PHH:53	0.772037	B.II.a
93185	IGSF8	PHH:145	0.602773	B.II.a
7297	TYK2	PHH:53	0.586684	B.II.a
1173	AP2M1	PHH:203	0.718098	B.II.a
1487	CTBP1	PHH:145	0.733947	B.II.a
4833	NME4	PHH:53	0.726845	B.II.a
5654	HTRA1	PHH:53	0.693561	B.II.a
5127	CDK16	PHH:203	0.691538	B.II.a
83605	CCM2	PHH:203	0.765291	B.II.a
223	ALDH9A1	PHH:53	0.551611	B.II.a
2771	GNAI2	PHH:203	0.696614	B.II.a
23400	ATP13A2	PHH:203	0.579481	B.II.a
58485	TRAPPC1	PHH:53	0.669253	B.II.a
29780	PARVB	PHH:53	0.692955	B.II.a
1727	CYB5R3	PHH:381	0.817366	B.II.a
10494	STK25	PHH:145	0.723024	B.II.a
64787	EPS8L2	PHH:381	0.810605	B.II.a
4641	MYO1C	PHH:53	0.617485	B.II.a
8907	AP1M1	PHH:145	0.653599	B.II.a
10280	SIGMAR1	PHH:145	0.750018	B.II.a
84514	GHDC	PHH:53	0.598694	B.II.a
10908	PNPLA6	PHH:128	0.725825	B.II.a
404093	CUEDC1	PHH:53	0.480988	B.II.a
10072	DPP3	PHH:203	0.668047	B.II.a
7094	TLN1	PHH:128	0.671209	B.II.a
79874	RABEP2	PHH:203	0.62484	B.II.a
116983	ACAP3	PHH:145	0.648031	B.II.a
2817	GPC1	PHH:145	0.616078	B.II.a
9112	MTA1	PHH:145	0.613303	B.II.a
682	BSG	PHH:381	0.685658	B.II.a
57190	SELENON	PHH:53	0.533149	B.II.a
10554	AGPAT1	PHH:53	0.702036	B.II.a
83642	SELENOO	PHH:145	0.59239	B.II.a
160	AP2A1	PHH:53	0.658279	B.II.a
6598	SMARCB1	PHH:145	0.587763	B.II.a
4898	NRDC	PHH:339	0.704572	B.II.a
53615	MBD3	PHH:145	0.692224	B.II.a
64601	VPS16	PHH:339	0.75798	B.II.a
7317	UBA1	PHH:128	0.808252	B.II.a
7249	TSC2	PHH:128	0.685563	B.II.a
8985	PLOD3	PHH:53	0.584118	B.II.a
7407	VARS	PHH:381	0.675447	B.II.a
116138	KLHDC3	PHH:203	0.533223	B.II.a
8733	GPAA1	PHH:53	0.621034	B.II.a
23324	MAN2B2	PHH:339	0.641207	B.II.a
23193	GANAB	PHH:128	0.624742	B.II.a
5518	PPP2R1A	PHH:203	0.744536	B.II.a
4628	MYH10	PHH:48	0.819878	B.II.b
7464	CORO2A	PHH:191	0.766856	B.II.b
9061	PAPSS1	PHH:48	0.799143	B.II.b
8269	TMEM187	PHH:360	0.727239	B.II.b
5480	PPIC	PHH:360	0.753404	B.II.b
839	CASP6	PHH:48	0.731475	B.II.b
1774	DNASE1L1	PHH:198	0.698915	B.II.b
4351	MPI	PHH:360	0.785184	B.II.b
284611	FAM102B	PHH:191	0.772416	B.II.b
583	BBS2	PHH:191	0.715834	B.II.b
2060	EPS15	PHH:191	0.75034	B.II.b
26035	GLCE	PHH:191	0.765745	B.II.b
6596	HLTF	PHH:48	0.771685	B.II.b
64359	NXN	PHH:191	0.73048	B.II.b
5162	PDHB	PHH:48	0.726653	B.II.b
10314	LANCL1	PHH:48	0.798809	B.II.b
5805	PTS	PHH:48	-0.337736	B.II.b
4048	LTA4H	PHH:48	0.822234	B.II.b
23621	BACE1	PHH:198	0.646448	B.II.b
51374	ATRAID	PHH:360	0.748326	B.II.b
6237	RRAS	PHH:198	0.748461	B.II.b
100133205	LINC00240	PHH:48	-0.288796	B.II.b
2281	FKBP1B	PHH:48	0.46447	B.II.b
78990	OTUB2	PHH:360	0.606494	B.II.b
23135	KDM6B	PHH:48	-0.729631	B.II.b
84287	ZDHHC16	PHH:198	0.773515	B.II.b
92714	ARRDC1	PHH:150	-0.598011	B.II.b
51257	2002-03-01	PHH:198	0.700946	B.II.b
84792	FAM220A	PHH:237	0.711691	B.II.b
79158	GNPTAB	PHH:191	0.793618	B.II.b
9962	SLC23A2	PHH:191	0.686993	B.II.b
4793	NFKBIB	PHH:48	-0.694059	B.II.b
80328	ULBP2	PHH:48	0.413048	B.II.b
55776	SAYSD1	PHH:301	0.796672	B.II.b
81579	PLA2G12A	PHH:237	0.768985	B.II.b
92335	STRADA	PHH:301	0.678689	B.II.b
344595	DUBR	PHH:48	0.577262	B.II.b
253782	CERS6	PHH:48	0.390194	B.II.b
8417	STX7	PHH:191	0.718565	B.II.b
55751	TMEM184C	PHH:237	0.706084	B.II.b
3275	PRMT2	PHH:48	0.460147	B.II.b
2584	GALK1	PHH:198	0.668422	B.II.b
63826	SRR	PHH:48	0.534797	B.II.b
5601	MAPK9	PHH:48	0.697346	B.II.b
345757	FAM174A	PHH:237	0.8345	B.II.b
128346	C1orf162	PHH:150	0.665266	B.II.b
1594	CYP27B1	PHH:150	0.641782	B.II.b
123228	SENP8	PHH:301	0.66058	B.II.b
84315	MON1A	PHH:336	0.744139	B.II.b
57179	KIAA1191	PHH:237	0.721497	B.II.b
4528	MTIF2	PHH:336	0.753513	B.II.b
10445	MCRS1	PHH:336	0.72615	B.II.b
79091	METTL22	PHH:336	0.772788	B.II.b
10330	CNPY2	PHH:336	0.737265	B.II.b
5911	RAP2A	PHH:237	0.732095	B.II.b
7580	ZNF32	PHH:256	0.618863	B.II.b
56971	CEACAM19	PHH:150	0.724081	B.II.b
83549	UCK1	PHH:150	-0.541423	B.II.b
10422	UBAC1	PHH:150	-0.749919	B.II.b
112936	VPS26B	PHH:150	-0.793091	B.II.b
318	NUDT2	PHH:256	0.638968	B.II.b
54879	ST7L	PHH:150	0.636415	B.II.b
4668	NAGA	PHH:198	0.73023	B.II.b
26578	OSTF1	PHH:198	0.598203	B.II.b
4702	NDUFA8	PHH:256	0.74588	B.II.b
219402	MTIF3	PHH:256	0.74335	B.II.b
8933	FAM127A	PHH:198	0.737536	B.II.b
26277	TINF2	PHH:301	0.786043	B.II.b
9620	CELSR1	PHH:48	-0.31572	B.II.b
8574	AKR7A2	PHH:48	0.68747	B.II.b
64975	MRPL41	PHH:256	0.683601	B.II.b
100129361	SMIM10L1	PHH:336	0.48839	B.II.b
122961	ISCA2	PHH:301	0.64032	B.II.b
3386	ICAM4	PHH:150	0.545054	B.II.b
10256	CNKSR1	PHH:48	-0.372878	B.II.b
201475	RAB12	PHH:237	0.499442	B.II.b
23557	SNAPIN	PHH:301	0.789028	B.II.b
55737	VPS35	PHH:48	0.538744	B.II.b
100289097	FRG1CP	PHH:48	0.270788	B.II.b
25851	TECPR1	PHH:150	-0.529667	B.II.b
10423	CDIPT	PHH:237	0.601198	B.II.b
84661	DPY30	PHH:256	0.647896	B.II.b
134492	NUDCD2	PHH:256	0.643099	B.II.b
283131	NEAT1	PHH:186	0.580721	C.I.a.1
23089	PEG10	PHH:211	0.606398	C.I.a.1
152519	NIPAL1	PHH:157	0.51871	C.I.a.1
1030	CDKN2B	PHH:157	0.6043	C.I.a.1
10260	DENND4A	PHH:186	0.755694	C.I.a.1
8411	EEA1	PHH:157	0.734089	C.I.a.1
55814	BDP1	PHH:163	0.724252	C.I.a.1
26046	LTN1	PHH:163	0.717533	C.I.a.1
8925	HERC1	PHH:374	0.777834	C.I.a.1
23527	ACAP2	PHH:318	0.738893	C.I.a.1
57396	CLK4	PHH:157	0.709386	C.I.a.1
5286	PIK3C2A	PHH:318	0.736624	C.I.a.1
492311	IGIP	PHH:374	0.753175	C.I.a.1
29915	HCFC2	PHH:157	0.708729	C.I.a.1
57646	USP28	PHH:211	0.6803	C.I.a.1
5586	PKN2	PHH:163	0.71236	C.I.a.1
55605	KIF21A	PHH:357	0.724283	C.I.a.1
57187	THOC2	PHH:163	0.6316	C.I.a.1
4534	MTM1	PHH:357	0.791766	C.I.a.1
23232	TBC1D12	PHH:357	0.769207	C.I.a.1
9980	DOPEY2	PHH:211	0.581113	C.I.a.1
114134	SLC2A13	PHH:211	0.774723	C.I.a.1
51091	SEPSECS	PHH:186	0.754143	C.I.a.1
6683	SPAST	PHH:318	0.822186	C.I.a.1
54521	WDR44	PHH:157	0.680845	C.I.a.1
374354	NHLRC2	PHH:163	0.683885	C.I.a.1
23355	VPS8	PHH:211	0.65988	C.I.a.1
490	ATP2B1	PHH:318	0.812921	C.I.a.1
55032	SLC35A5	PHH:211	0.727264	C.I.a.1
23390	ZDHHC17	PHH:186	0.550838	C.I.a.1
100505687	LINC00888	PHH:211	0.626609	C.I.a.1
283450	HECTD4	PHH:374	0.715916	C.I.a.1
23200	ATP11B	PHH:318	0.670388	C.I.a.1
5178	PEG3	PHH:211	0.664547	C.I.a.1
8732	RNGTT	PHH:163	0.715506	C.I.a.1
256643	CXorf23	PHH:157	0.683052	C.I.a.1
8473	OGT	PHH:186	0.646414	C.I.a.1
80303	EFHD1	PHH:157	-0.581395	C.I.a.1
10899	JTB	PHH:157	-0.641926	C.I.a.1
8658	TNKS	PHH:374	0.709493	C.I.a.1
254251	LCORL	PHH:357	0.801155	C.I.a.1
51276	ZNF571	PHH:357	0.719766	C.I.a.1
157680	VPS13B	PHH:163	0.608814	C.I.a.1
4763	NF1	PHH:163	0.70844	C.I.a.1
1121	CHM	PHH:186	0.660992	C.I.a.1
7486	WRN	PHH:318	0.680502	C.I.a.1
23413	NCS1	PHH:186	-0.544215	C.I.a.1
153562	MARVELD2	PHH:186	0.518298	C.I.a.1
56946	EMSY	PHH:163	0.67896	C.I.a.1
29937	NENF	PHH:163	-0.628302	C.I.a.1
5337	PLD1	PHH:186	0.675089	C.I.a.1
5638	PRRG1	PHH:157	0.611001	C.I.a.1
55102	ATG2B	PHH:374	0.711376	C.I.a.1
9732	DOCK4	PHH:60	0.780884	C.I.a.2.i
57609	DIP2B	PHH:60	0.773285	C.I.a.2.i
5793	PTPRG	PHH:60	0.487241	C.I.a.2.i
64283	ARHGEF28	PHH:183	0.770844	C.I.a.2.i
59277	NTN4	PHH:288	0.823077	C.I.a.2.i
54629	MINDY2	PHH:116	0.766979	C.I.a.2.i
79605	PGBD5	PHH:60	0.331576	C.I.a.2.i
9397	NMT2	PHH:183	0.715632	C.I.a.2.i
2195	FAT1	PHH:183	0.836993	C.I.a.2.i
79745	CLIP4	PHH:288	0.774906	C.I.a.2.i
121512	FGD4	PHH:61	0.788239	C.I.a.2.i
4281	MID1	PHH:204	0.620834	C.I.a.2.i
3983	ABLIM1	PHH:183	0.823791	C.I.a.2.i
23362	PSD3	PHH:60	0.750641	C.I.a.2.i
84947	SERAC1	PHH:116	0.702582	C.I.a.2.i
54502	RBM47	PHH:61	0.560131	C.I.a.2.i
553115	PEF1	PHH:204	-0.638325	C.I.a.2.i
8491	MAP4K3	PHH:61	0.821271	C.I.a.2.i
8295	TRRAP	PHH:60	0.759002	C.I.a.2.i
10499	NCOA2	PHH:61	0.736782	C.I.a.2.i
10565	ARFGEF1	PHH:61	0.80205	C.I.a.2.i
2494	NR5A2	PHH:61	0.761795	C.I.a.2.i
80205	CHD9	PHH:61	0.710095	C.I.a.2.i
23112	TNRC6B	PHH:183	0.758391	C.I.a.2.i
55667	DENND4C	PHH:61	0.848181	C.I.a.2.i
8754	ADAM9	PHH:288	0.751627	C.I.a.2.i
55288	RHOT1	PHH:61	0.746258	C.I.a.2.i
5921	RASA1	PHH:61	0.821569	C.I.a.2.i
23158	TBC1D9	PHH:60	0.686849	C.I.a.2.i
9748	SLK	PHH:116	0.722126	C.I.a.2.i
7155	TOP2B	PHH:60	0.715341	C.I.a.2.i
23332	CLASP1	PHH:60	0.748377	C.I.a.2.i
23161	SNX13	PHH:60	0.750563	C.I.a.2.i
367	AR	PHH:183	0.76277	C.I.a.2.i
5468	PPARG	PHH:288	0.615492	C.I.a.2.i
7068	THRB	PHH:61	0.656282	C.I.a.2.i
29068	ZBTB44	PHH:116	0.816773	C.I.a.2.i
8994	LIMD1	PHH:60	0.697601	C.I.a.2.i
23365	ARHGEF12	PHH:204	0.773828	C.I.a.2.i
8455	ATRN	PHH:204	0.719588	C.I.a.2.i
9693	RAPGEF2	PHH:60	0.632886	C.I.a.2.i
81846	SBF2	PHH:204	0.677809	C.I.a.2.i
22878	TRAPPC8	PHH:61	0.701245	C.I.a.2.i
394	ARHGAP5	PHH:116	0.748159	C.I.a.2.i
54497	HEATR5B	PHH:61	0.762133	C.I.a.2.i
160518	DENND5B	PHH:61	0.708851	C.I.a.2.i
5934	RBL2	PHH:204	0.696956	C.I.a.2.i
79718	TBL1XR1	PHH:183	0.765731	C.I.a.2.i
79269	DCAF10	PHH:116	0.730058	C.I.a.2.i
115004	MB21D1	PHH:61	-0.267146	C.I.a.2.i
57488	ESYT2	PHH:288	0.717879	C.I.a.2.i
10142	AKAP9	PHH:183	0.50466	C.I.a.2.i
23001	WDFY3	PHH:60	0.722547	C.I.a.2.i
163486	DENND1B	PHH:60	0.566619	C.I.a.2.i
23318	ZCCHC11	PHH:61	0.701483	C.I.a.2.i
84065	TMEM222	PHH:204	-0.812749	C.I.a.2.i
55614	KIF16B	PHH:61	0.578728	C.I.a.2.i
9779	TBC1D5	PHH:204	0.733998	C.I.a.2.i
158405	KIAA1958	PHH:60	0.593348	C.I.a.2.i
100113407	TMEM170B	PHH:116	0.711966	C.I.a.2.i
23243	ANKRD28	PHH:183	0.505873	C.I.a.2.i
56288	PARD3	PHH:60	0.639245	C.I.a.2.i
23081	KDM4C	PHH:61	0.572524	C.I.a.2.i
55213	RCBTB1	PHH:116	0.699922	C.I.a.2.i
11275	KLHL2	PHH:116	0.751468	C.I.a.2.i
157506	RDH10	PHH:116	0.579856	C.I.a.2.i
4591	TRIM37	PHH:204	0.643748	C.I.a.2.i
339745	SPOPL	PHH:116	0.682006	C.I.a.2.i
8086	AAAS	PHH:60	-0.34163	C.I.a.2.i
23291	FBXW11	PHH:60	0.589686	C.I.a.2.i
2632	GBE1	PHH:288	0.719215	C.I.a.2.i
5362	PLXNA2	PHH:60	0.485252	C.I.a.2.i
10299	2006-03-01	PHH:116	0.596715	C.I.a.2.i
4636	MYL5	PHH:60	-0.447609	C.I.a.2.i
144097	C11orf84	PHH:61	-0.356429	C.I.a.2.i
5067	CNTN3	PHH:185	0.792118	C.I.a.2.ii
1368	CPM	PHH:47	0.549883	C.I.a.2.ii
152579	SCFD2	PHH:47	0.780832	C.I.a.2.ii
10082	GPC6	PHH:185	0.743233	C.I.a.2.ii
7402	UTRN	PHH:206	0.793083	C.I.a.2.ii
83734	ATG10	PHH:47	0.752175	C.I.a.2.ii
57706	DENND1A	PHH:47	0.691474	C.I.a.2.ii
323	APBB2	PHH:47	0.781351	C.I.a.2.ii
64754	SMYD3	PHH:47	0.780485	C.I.a.2.ii
83935	TMEM133	PHH:185	0.675688	C.I.a.2.ii
91133	L3MBTL4	PHH:47	0.635524	C.I.a.2.ii
5218	CDK14	PHH:47	0.746898	C.I.a.2.ii
49855	SCAPER	PHH:47	0.619379	C.I.a.2.ii
10243	GPHN	PHH:47	0.679835	C.I.a.2.ii
55100	WDR70	PHH:47	0.704716	C.I.a.2.ii
27436	EML4	PHH:206	0.751713	C.I.a.2.ii
51319	RSRC1	PHH:47	0.634718	C.I.a.2.ii
27010	TPK1	PHH:47	0.794315	C.I.a.2.ii
4026	LPP	PHH:185	0.747123	C.I.a.2.ii
4233	MET	PHH:206	0.777066	C.I.a.2.ii
214	ALCAM	PHH:206	0.739625	C.I.a.2.ii
27067	STAU2	PHH:206	0.713474	C.I.a.2.ii
6310	ATXN1	PHH:267	0.853876	C.I.a.2.ii
23335	WDR7	PHH:47	0.678697	C.I.a.2.ii
51776	MAP3K20	PHH:185	0.652202	C.I.a.2.ii
102	ADAM10	PHH:206	0.854318	C.I.a.2.ii
10150	MBNL2	PHH:206	0.687355	C.I.a.2.ii
6938	TCF12	PHH:267	0.747594	C.I.a.2.ii
5797	PTPRM	PHH:185	0.803663	C.I.a.2.ii
64778	FNDC3B	PHH:267	0.754511	C.I.a.2.ii
60412	EXOC4	PHH:47	0.718721	C.I.a.2.ii
89797	NAV2	PHH:267	0.696842	C.I.a.2.ii
5796	PTPRK	PHH:267	0.80348	C.I.a.2.ii
22926	ATF6	PHH:185	0.742527	C.I.a.2.ii
169792	GLIS3	PHH:267	0.777943	C.I.a.2.ii
1730	DIAPH2	PHH:185	0.693949	C.I.a.2.ii
83989	FAM172A	PHH:47	0.651121	C.I.a.2.ii
22941	SHANK2	PHH:267	0.667899	C.I.a.2.ii
79096	C11orf49	PHH:47	0.598225	C.I.a.2.ii
11124	FAF1	PHH:47	0.803828	C.I.a.2.ii
54901	CDKAL1	PHH:47	0.626832	C.I.a.2.ii
79068	FTO	PHH:47	0.819624	C.I.a.2.ii
221895	JAZF1	PHH:47	0.53757	C.I.a.2.ii
7325	UBE2E2	PHH:47	0.538256	C.I.a.2.ii
8672	EIF4G3	PHH:185	0.627112	C.I.a.2.ii
79823	CAMKMT	PHH:47	0.520806	C.I.a.2.ii
23092	ARHGAP26	PHH:206	0.482277	C.I.a.2.ii
23607	CD2AP	PHH:206	0.444125	C.I.a.2.ii
26953	RANBP6	PHH:5	0.821855	C.I.b.1
64859	NABP1	PHH:5	0.712748	C.I.b.1
89890	KBTBD6	PHH:5	0.821642	C.I.b.1
90627	STARD13	PHH:5	0.68855	C.I.b.1
23283	CSTF2T	PHH:5	0.855477	C.I.b.1
266812	NAP1L5	PHH:5	0.662372	C.I.b.1
83448	PUS7L	PHH:5	0.769434	C.I.b.1
117854	TRIM6	PHH:5	0.628825	C.I.b.1
92935	MARS2	PHH:5	0.873484	C.I.b.1
57102	C12orf4	PHH:5	0.680079	C.I.b.1
114791	TUBGCP5	PHH:5	0.740694	C.I.b.1
3981	LIG4	PHH:5	0.707961	C.I.b.1
5514	PPP1R10	PHH:5	0.469538	C.I.b.1
6432	SRSF7	PHH:5	0.584331	C.I.b.1
100506668	NRAV	PHH:5	0.57712	C.I.b.1
116143	WDR92	PHH:5	0.665507	C.I.b.1
92342	METTL18	PHH:5	0.7854	C.I.b.1
51095	TRNT1	PHH:5	0.710184	C.I.b.1
26098	EDRF1	PHH:5	0.667182	C.I.b.1
25940	FAM98A	PHH:5	0.681378	C.I.b.1
344838	PAQR9	PHH:5	0.675766	C.I.b.1
51603	METTL13	PHH:5	0.726539	C.I.b.1
80746	TSEN2	PHH:5	0.746485	C.I.b.1
57002	YAE1D1	PHH:5	0.758018	C.I.b.1
5378	PMS1	PHH:5	0.696306	C.I.b.1
221302	ZUFSP	PHH:5	0.542012	C.I.b.1
55170	PRMT6	PHH:5	0.72964	C.I.b.1
9456	HOMER1	PHH:5	0.443108	C.I.b.1
79833	GEMIN6	PHH:5	0.754186	C.I.b.1
54811	ZNF562	PHH:5	0.470422	C.I.b.1
9194	SLC16A7	PHH:5	0.260342	C.I.b.1
91419	ATP23	PHH:5	0.601645	C.I.b.1
79810	PTCD2	PHH:5	0.589521	C.I.b.1
121642	ALKBH2	PHH:5	0.56556	C.I.b.1
79828	METTL8	PHH:5	0.604787	C.I.b.1
153769	SH3RF2	PHH:5	0.409217	C.I.b.1
152518	NFXL1	PHH:308	0.735842	C.I.b.1
10625	IVNS1ABP	PHH:5	0.619031	C.I.b.1
22796	COG2	PHH:5	0.715023	C.I.b.1
8187	ZNF239	PHH:5	0.564204	C.I.b.1
2627	GATA6	PHH:5	0.584261	C.I.b.1
54619	CCNJ	PHH:5	0.618808	C.I.b.1
4212	MEIS2	PHH:5	0.568324	C.I.b.1
2188	FANCF	PHH:5	0.753423	C.I.b.1
9424	KCNK6	PHH:5	0.275179	C.I.b.1
124808	CCDC43	PHH:5	0.78708	C.I.b.1
144577	C12orf66	PHH:308	0.803287	C.I.b.1
128061	C1orf131	PHH:5	0.835411	C.I.b.1
119392	SFR1	PHH:5	0.62991	C.I.b.1
79738	BBS10	PHH:5	0.628567	C.I.b.1
7185	TRAF1	PHH:5	0.490089	C.I.b.1
146923	RUNDC1	PHH:5	0.566685	C.I.b.1
9994	CASP8AP2	PHH:5	0.512209	C.I.b.1
60526	LDAH	PHH:308	0.735636	C.I.b.1
9678	PHF14	PHH:5	0.498111	C.I.b.1
138716	RPP25L	PHH:132	0.725779	C.I.b.1
400657	LINC00909	PHH:363	0.828697	C.I.b.1
51020	HDDC2	PHH:5	0.580358	C.I.b.1
7562	ZNF708	PHH:5	0.566063	C.I.b.1
10001	MED6	PHH:5	0.593153	C.I.b.1
83759	RBM4B	PHH:5	0.326303	C.I.b.1
29843	SENP1	PHH:5	0.555732	C.I.b.1
6810	STX4	PHH:5	0.241261	C.I.b.1
7507	XPA	PHH:5	0.518672	C.I.b.1
55632	G2E3	PHH:5	0.535267	C.I.b.1
58486	ZBED5	PHH:5	0.587691	C.I.b.1
375035	SFT2D2	PHH:5	0.183613	C.I.b.1
22856	CHSY1	PHH:5	0.467061	C.I.b.1
7584	ZNF35	PHH:5	0.423923	C.I.b.1
132001	TAMM41	PHH:5	0.356594	C.I.b.1
493911	PHOSPHO2	PHH:132	0.699504	C.I.b.1
221504	ZBTB9	PHH:5	0.510317	C.I.b.1
23314	SATB2	PHH:5	0.475954	C.I.b.1
3093	UBE2K	PHH:5	0.367629	C.I.b.1
5814	PURB	PHH:5	0.477245	C.I.b.1
79066	METTL16	PHH:5	0.7041	C.I.b.1
79830	ZMYM1	PHH:5	0.745291	C.I.b.1
25842	ASF1A	PHH:5	0.559144	C.I.b.1
84437	MSANTD4	PHH:178	0.79619	C.I.b.1
22823	MTF2	PHH:5	0.631151	C.I.b.1
7570	ZNF22	PHH:178	0.680167	C.I.b.1
9382	COG1	PHH:5	0.543779	C.I.b.1
253635	GPATCH11	PHH:5	0.492818	C.I.b.1
54931	TRMT10C	PHH:5	0.772008	C.I.b.1
27340	UTP20	PHH:5	0.644061	C.I.b.1
93134	ZNF561	PHH:5	0.49684	C.I.b.1
140838	NANP	PHH:5	0.516128	C.I.b.1
3612	IMPA1	PHH:5	0.294045	C.I.b.1
9416	DDX23	PHH:5	0.558986	C.I.b.1
55795	PCID2	PHH:5	0.475177	C.I.b.1
55578	SUPT20H	PHH:5	0.587795	C.I.b.1
65080	MRPL44	PHH:5	0.47665	C.I.b.1
10904	BLCAP	PHH:5	0.41694	C.I.b.1
10795	ZNF268	PHH:5	0.623907	C.I.b.1
132789	GNPDA2	PHH:5	0.434276	C.I.b.1
122809	SOCS4	PHH:5	0.57205	C.I.b.1
7592	ZNF41	PHH:5	0.477585	C.I.b.1
100287482	SMKR1	PHH:5	0.178576	C.I.b.1
84294	UTP23	PHH:5	0.57462	C.I.b.1
23507	LRRC8B	PHH:5	0.287244	C.I.b.1
9836	LCMT2	PHH:5	0.795683	C.I.b.1
196513	DCP1B	PHH:5	0.557085	C.I.b.1
54554	WDR5B	PHH:5	0.617886	C.I.b.1
283991	UBALD2	PHH:5	-0.571965	C.I.b.1
84247	LDOC1L	PHH:5	0.723916	C.I.b.1
64288	ZSCAN31	PHH:5	0.586495	C.I.b.1
54855	FAM46C	PHH:5	-0.245205	C.I.b.1
24147	FJX1	PHH:5	0.725959	C.I.b.1
1196	CLK2	PHH:5	0.417689	C.I.b.1
23294	ANKS1A	PHH:5	0.500123	C.I.b.1
64328	XPO4	PHH:5	0.515438	C.I.b.1
284323	ZNF780A	PHH:5	0.681303	C.I.b.1
84872	ZC3H10	PHH:5	0.258192	C.I.b.1
125228	FAM210A	PHH:5	0.552706	C.I.b.1
27332	ZNF638	PHH:5	0.486679	C.I.b.1
51426	POLK	PHH:5	0.448705	C.I.b.1
55127	HEATR1	PHH:5	0.659818	C.I.b.1
8690	JRKL	PHH:5	0.594506	C.I.b.1
23708	GSPT2	PHH:5	0.790791	C.I.b.1
201292	TRIM65	PHH:5	0.478329	C.I.b.1
25909	AHCTF1	PHH:5	0.743744	C.I.b.1
339324	ZNF260	PHH:5	0.768869	C.I.b.1
25929	GEMIN5	PHH:5	0.866765	C.I.b.1
80207	OPA3	PHH:5	0.461735	C.I.b.1
57691	KIAA1586	PHH:5	0.659936	C.I.b.1
55051	NRDE2	PHH:5	0.501848	C.I.b.1
54552	GNL3L	PHH:5	0.49544	C.I.b.1
90102	PHLDB2	PHH:5	0.615508	C.I.b.1
9716	AQR	PHH:5	0.598598	C.I.b.1
23637	RABGAP1	PHH:384	0.730725	C.I.b.1
92595	ZNF764	PHH:5	0.623415	C.I.b.1
4799	NFX1	PHH:308	0.805255	C.I.b.1
56252	YLPM1	PHH:5	0.626329	C.I.b.1
7775	ZNF232	PHH:5	0.631849	C.I.b.1
80775	TMEM177	PHH:5	0.756311	C.I.b.1
55709	KBTBD4	PHH:5	0.616519	C.I.b.1
26234	FBXL5	PHH:5	0.66686	C.I.b.1
650	BMP2	PHH:5	0.371831	C.I.b.1
8772	FADD	PHH:5	0.750604	C.I.b.1
4999	ORC2	PHH:5	0.828157	C.I.b.1
3796	KIF2A	PHH:5	0.616838	C.I.b.1
55703	POLR3B	PHH:5	0.771545	C.I.b.1
10081	PDCD7	PHH:5	0.592258	C.I.b.1
219844	HYLS1	PHH:5	0.599511	C.I.b.1
7627	ZNF75A	PHH:5	0.488947	C.I.b.1
54936	ADPRHL2	PHH:5	0.460447	C.I.b.1
85406	DNAJC14	PHH:5	0.603636	C.I.b.1
7270	TTF1	PHH:5	0.679979	C.I.b.1
84172	POLR1B	PHH:5	0.832145	C.I.b.1
80007	C10orf88	PHH:5	0.458646	C.I.b.1
7716	VEZF1	PHH:5	0.490385	C.I.b.1
23047	PDS5B	PHH:5	0.618907	C.I.b.1
56919	DHX33	PHH:5	0.786164	C.I.b.1
63897	HEATR6	PHH:5	0.535642	C.I.b.1
50628	GEMIN4	PHH:5	0.851711	C.I.b.1
29079	MED4	PHH:5	0.607031	C.I.b.1
51808	PHAX	PHH:5	0.749755	C.I.b.1
284422	SMIM24	PHH:5	-0.430178	C.I.b.1
25973	PARS2	PHH:5	0.431178	C.I.b.1
170506	DHX36	PHH:5	0.738717	C.I.b.1
55677	IWS1	PHH:5	0.683887	C.I.b.1
80018	NAA25	PHH:5	0.639935	C.I.b.1
10845	CLPX	PHH:178	0.45907	C.I.b.1
9443	MED7	PHH:5	0.735589	C.I.b.1
254427	PROSER2	PHH:5	0.655273	C.I.b.1
92806	CENPBD1	PHH:5	0.617082	C.I.b.1
134430	WDR36	PHH:5	0.590139	C.I.b.1
55164	SHQ1	PHH:5	0.631372	C.I.b.1
283489	CHAMP1	PHH:5	0.752891	C.I.b.1
55070	DET1	PHH:308	0.791783	C.I.b.1
23300	ATMIN	PHH:5	0.519469	C.I.b.1
84305	PYM1	PHH:5	0.559634	C.I.b.1
1075	CTSC	PHH:5	0.51294	C.I.b.1
126272	EID2B	PHH:305	0.730616	C.I.b.1
51027	BOLA1	PHH:132	0.735801	C.I.b.1
24138	IFIT5	PHH:5	0.607173	C.I.b.1
22868	FASTKD2	PHH:5	0.73738	C.I.b.1
22976	PAXIP1	PHH:5	0.595721	C.I.b.1
115752	DIS3L	PHH:5	0.546416	C.I.b.1
30849	PIK3R4	PHH:5	0.637601	C.I.b.1
54518	APBB1IP	PHH:5	0.265667	C.I.b.1
9646	CTR9	PHH:5	0.382792	C.I.b.1
163126	EID2	PHH:5	0.795485	C.I.b.1
55756	INTS9	PHH:5	0.64034	C.I.b.1
220992	ZNF485	PHH:5	0.571506	C.I.b.1
7444	VRK2	PHH:5	0.418169	C.I.b.1
79697	RIOX1	PHH:5	0.627955	C.I.b.1
23398	PPWD1	PHH:352	0.818337	C.I.b.1
400506	KNOP1	PHH:5	0.611603	C.I.b.1
55278	QRSL1	PHH:5	0.532947	C.I.b.1
79072	FASTKD3	PHH:5	0.750136	C.I.b.1
2661	GDF9	PHH:5	-0.387694	C.I.b.1
1477	CSTF1	PHH:5	0.868337	C.I.b.1
57721	METTL14	PHH:5	0.632047	C.I.b.1
51188	SS18L2	PHH:5	0.309538	C.I.b.1
79918	SETD6	PHH:5	0.578686	C.I.b.1
26097	CHTOP	PHH:5	0.533093	C.I.b.1
51715	RAB23	PHH:5	0.412607	C.I.b.1
51678	MPP6	PHH:5	0.591399	C.I.b.1
57614	KIAA1468	PHH:5	0.559783	C.I.b.1
55172	DNAAF2	PHH:178	0.823806	C.I.b.1
10628	TXNIP	PHH:5	-0.120545	C.I.b.1
51001	MTERF3	PHH:5	0.562545	C.I.b.1
3839	KPNA3	PHH:5	0.454004	C.I.b.1
54826	GIN1	PHH:5	0.669353	C.I.b.1
57147	SCYL3	PHH:5	0.423332	C.I.b.1
60560	NAA35	PHH:5	0.534775	C.I.b.1
7978	MTERF1	PHH:5	0.741194	C.I.b.1
6430	SRSF5	PHH:5	0.511749	C.I.b.1
4552	MTRR	PHH:5	0.386118	C.I.b.1
407975	MIR17HG	PHH:5	0.444697	C.I.b.1
56242	ZNF253	PHH:5	0.615506	C.I.b.1
55958	KLHL9	PHH:5	0.669389	C.I.b.1
159195	USP54	PHH:5	0.27189	C.I.b.1
4794	NFKBIE	PHH:5	0.31567	C.I.b.1
64860	ARMCX5	PHH:5	0.588018	C.I.b.1
3169	FOXA1	PHH:5	0.567253	C.I.b.1
23636	NUP62	PHH:5	0.64444	C.I.b.1
10009	ZBTB33	PHH:5	0.585779	C.I.b.1
84919	PPP1R15B	PHH:178	0.758528	C.I.b.1
283149	BCL9L	PHH:5	0.432419	C.I.b.1
4739	NEDD9	PHH:5	0.563641	C.I.b.1
26512	INTS6	PHH:5	0.528182	C.I.b.1
51163	DBR1	PHH:5	0.770006	C.I.b.1
54995	OXSM	PHH:5	0.716581	C.I.b.1
55039	TRMT12	PHH:5	0.66703	C.I.b.1
54989	ZNF770	PHH:178	0.784961	C.I.b.1
152815	THAP6	PHH:5	0.626286	C.I.b.1
55794	DDX28	PHH:5	0.669233	C.I.b.1
60436	TGIF2	PHH:5	0.503419	C.I.b.1
9816	URB2	PHH:5	0.630065	C.I.b.1
85457	CIPC	PHH:5	0.535292	C.I.b.1
26240	FAM50B	PHH:5	0.550761	C.I.b.1
23212	RRS1	PHH:5	0.743579	C.I.b.1
9532	BAG2	PHH:5	0.67249	C.I.b.1
403313	PLPP6	PHH:5	0.607257	C.I.b.1
81844	TRIM56	PHH:5	0.416046	C.I.b.1
64110	MAGEF1	PHH:5	0.679723	C.I.b.1
79074	C2orf49	PHH:5	0.588659	C.I.b.1
114034	TOE1	PHH:5	0.68927	C.I.b.1
26520	TIMM9	PHH:5	0.50201	C.I.b.1
25880	TMEM186	PHH:5	0.695197	C.I.b.1
55272	IMP3	PHH:5	0.718226	C.I.b.1
80324	PUS1	PHH:5	0.631144	C.I.b.1
5373	PMM2	PHH:5	0.565211	C.I.b.1
56342	PPAN	PHH:5	0.592726	C.I.b.1
54876	DCAF16	PHH:305	0.742001	C.I.b.1
8726	EED	PHH:5	0.691655	C.I.b.1
26747	NUFIP1	PHH:5	0.710791	C.I.b.1
643836	ZFP62	PHH:5	0.549912	C.I.b.1
55922	NKRF	PHH:5	0.604376	C.I.b.1
9989	PPP4R1	PHH:5	0.368237	C.I.b.1
4247	MGAT2	PHH:5	0.517132	C.I.b.1
340252	ZNF680	PHH:5	0.566193	C.I.b.1
27304	MOCS3	PHH:5	0.657	C.I.b.1
10201	NME6	PHH:5	0.55006	C.I.b.1
80789	INTS5	PHH:5	0.634027	C.I.b.1
57679	ALS2	PHH:5	0.604198	C.I.b.1
5877	RABIF	PHH:5	0.490617	C.I.b.1
54536	EXOC6	PHH:5	0.466315	C.I.b.1
23177	CEP68	PHH:5	0.215933	C.I.b.1
116841	SNAP47	PHH:5	0.598025	C.I.b.1
4674	NAP1L2	PHH:5	0.339496	C.I.b.1
80821	DDHD1	PHH:5	0.616433	C.I.b.1
91782	CHMP7	PHH:5	0.361178	C.I.b.1
29104	N6AMT1	PHH:5	0.499381	C.I.b.1
80304	WDCP	PHH:5	0.576575	C.I.b.1
93164	HTR7P1	PHH:5	0.287133	C.I.b.1
79714	CCDC51	PHH:5	0.544554	C.I.b.1
337876	CHSY3	PHH:5	0.211669	C.I.b.1
51143	DYNC1LI1	PHH:5	0.435023	C.I.b.1
51315	KRCC1	PHH:363	0.710645	C.I.b.1
200765	TIGD1	PHH:305	0.713823	C.I.b.1
10381	TUBB3	PHH:5	-0.210456	C.I.b.1
79607	FAM118B	PHH:5	0.648109	C.I.b.1
494143	CHAC2	PHH:5	0.637278	C.I.b.1
131544	CRYBG3	PHH:5	0.415951	C.I.b.1
94104	PAXBP1	PHH:5	0.59451	C.I.b.1
3419	IDH3A	PHH:5	0.488853	C.I.b.1
91893	FDXACB1	PHH:5	0.437426	C.I.b.1
7013	TERF1	PHH:5	0.362383	C.I.b.1
2957	GTF2A1	PHH:5	0.511625	C.I.b.1
55832	CAND1	PHH:5	0.694551	C.I.b.1
83892	KCTD10	PHH:5	0.388699	C.I.b.1
121268	RHEBL1	PHH:5	-0.499371	C.I.b.1
118672	PSTK	PHH:5	0.342396	C.I.b.1
10939	AFG3L2	PHH:5	0.494654	C.I.b.1
26610	ELP4	PHH:5	0.446023	C.I.b.1
9529	BAG5	PHH:5	0.570751	C.I.b.1
598	BCL2L1	PHH:5	0.48801	C.I.b.1
27173	SLC39A1	PHH:5	-0.134762	C.I.b.1
79415	C17orf62	PHH:5	0.357594	C.I.b.1
152195	NUDT16P1	PHH:132	0.70735	C.I.b.1
112840	WDR89	PHH:5	0.746851	C.I.b.1
552889	ATXN7L3B	PHH:132	0.608855	C.I.b.1
139596	UPRT	PHH:5	0.557842	C.I.b.1
79736	TEFM	PHH:5	0.841192	C.I.b.1
283254	HARBI1	PHH:5	0.390643	C.I.b.1
4863	NPAT	PHH:5	0.42195	C.I.b.1
51552	RAB14	PHH:5	0.536525	C.I.b.1
57182	ANKRD50	PHH:5	0.398179	C.I.b.1
7597	ZBTB25	PHH:132	0.578005	C.I.b.1
3902	LAG3	PHH:5	-0.218825	C.I.b.1
29928	TIMM22	PHH:5	0.579885	C.I.b.1
60493	FASTKD5	PHH:5	0.460206	C.I.b.1
125893	ZNF816	PHH:5	0.246709	C.I.b.1
220296	HEPACAM	PHH:5	-0.321068	C.I.b.1
4238	MFAP3	PHH:5	0.478023	C.I.b.1
55783	CMTR2	PHH:178	0.858956	C.I.b.1
84914	ZNF587	PHH:5	0.448383	C.I.b.1
10420	TESK2	PHH:5	-0.426213	C.I.b.1
130535	KCTD18	PHH:363	0.703827	C.I.b.1
10492	SYNCRIP	PHH:5	0.634316	C.I.b.1
4331	MNAT1	PHH:5	0.418506	C.I.b.1
79029	SPATA5L1	PHH:5	0.527956	C.I.b.1
27349	MCAT	PHH:5	0.598343	C.I.b.1
64421	DCLRE1C	PHH:5	0.28745	C.I.b.1
165055	CCDC138	PHH:5	0.699543	C.I.b.1
55192	DNAJC17	PHH:5	0.373274	C.I.b.1
23219	FBXO28	PHH:5	0.658019	C.I.b.1
83932	SPRTN	PHH:5	0.576181	C.I.b.1
144233	BCDIN3D	PHH:384	0.821141	C.I.b.1
4163	MCC	PHH:5	0.23623	C.I.b.1
57050	UTP3	PHH:5	0.696087	C.I.b.1
4931	NVL	PHH:5	0.719879	C.I.b.1
143884	CWF19L2	PHH:5	0.444572	C.I.b.1
79871	RPAP2	PHH:5	0.604988	C.I.b.1
221786	FAM200A	PHH:5	0.462787	C.I.b.1
10363	HMG20A	PHH:5	0.44429	C.I.b.1
54556	ING3	PHH:5	0.463982	C.I.b.1
4236	MFAP1	PHH:5	0.667283	C.I.b.1
55145	THAP1	PHH:5	0.466259	C.I.b.1
9527	GOSR1	PHH:352	0.864788	C.I.b.1
7582	ZNF33B	PHH:132	0.626689	C.I.b.1
83480	PUS3	PHH:5	0.568713	C.I.b.1
55017	C14orf119	PHH:384	0.647421	C.I.b.1
84498	FAM120B	PHH:5	0.505993	C.I.b.1
90233	ZNF551	PHH:5	0.368203	C.I.b.1
120534	ARL14EP	PHH:352	0.823533	C.I.b.1
28990	ASTE1	PHH:5	0.626306	C.I.b.1
100505573	INAFM2	PHH:5	0.612898	C.I.b.1
221830	TWISTNB	PHH:5	0.74652	C.I.b.1
134637	ADAT2	PHH:5	0.611159	C.I.b.1
4801	NFYB	PHH:5	0.587241	C.I.b.1
113829	SLC35A4	PHH:5	0.426009	C.I.b.1
9941	EXOG	PHH:5	0.537037	C.I.b.1
201626	PDE12	PHH:5	0.781366	C.I.b.1
9673	SLC25A44	PHH:5	0.514248	C.I.b.1
401097	C3orf80	PHH:5	0.174647	C.I.b.1
57470	LRRC47	PHH:5	0.52855	C.I.b.1
60625	DHX35	PHH:5	0.530639	C.I.b.1
84126	ATRIP	PHH:5	0.552682	C.I.b.1
80345	ZSCAN16	PHH:363	0.687166	C.I.b.1
23076	RRP1B	PHH:5	0.649778	C.I.b.1
741	ZNHIT2	PHH:5	0.642077	C.I.b.1
9321	TRIP11	PHH:352	0.763597	C.I.b.1
124637	CYB5D1	PHH:5	0.57534	C.I.b.1
51434	ANAPC7	PHH:5	0.46852	C.I.b.1
123207	C15orf40	PHH:132	0.659531	C.I.b.1
55330	BLOC1S4	PHH:5	0.575909	C.I.b.1
64802	NMNAT1	PHH:5	0.526395	C.I.b.1
79677	SMC6	PHH:5	0.498845	C.I.b.1
5832	ALDH18A1	PHH:5	0.595978	C.I.b.1
9875	URB1	PHH:5	0.460323	C.I.b.1
55326	AGPAT5	PHH:5	0.412814	C.I.b.1
64077	LHPP	PHH:5	-0.321063	C.I.b.1
55037	PTCD3	PHH:5	0.528657	C.I.b.1
4686	NCBP1	PHH:5	0.622887	C.I.b.1
115560	ZNF501	PHH:5	0.157962	C.I.b.1
11102	RPP14	PHH:5	0.719899	C.I.b.1
83641	FAM107B	PHH:5	-0.364309	C.I.b.1
79649	MAP7D3	PHH:5	0.544962	C.I.b.1
7678	ZNF124	PHH:5	0.410011	C.I.b.1
5711	PSMD5	PHH:5	0.71131	C.I.b.1
11276	SYNRG	PHH:384	0.82493	C.I.b.1
2968	GTF2H4	PHH:5	0.346802	C.I.b.1
440515	ZNF506	PHH:5	0.456962	C.I.b.1
7442	TRPV1	PHH:5	-0.104694	C.I.b.1
353274	ZNF445	PHH:5	0.31472	C.I.b.1
201514	ZNF584	PHH:5	0.397764	C.I.b.1
9849	ZNF518A	PHH:5	0.607876	C.I.b.1
51530	ZC3HC1	PHH:5	0.657806	C.I.b.1
63892	THADA	PHH:5	0.50303	C.I.b.1
9325	TRIP4	PHH:352	0.698265	C.I.b.1
6621	SNAPC4	PHH:5	0.428994	C.I.b.1
11097	NUPL2	PHH:5	0.5944	C.I.b.1
148304	C1orf74	PHH:5	0.634449	C.I.b.1
152485	ZNF827	PHH:5	0.155545	C.I.b.1
116092	DNTTIP1	PHH:5	0.503835	C.I.b.1
149483	CCDC17	PHH:5	-0.344504	C.I.b.1
541565	C8orf58	PHH:5	0.316047	C.I.b.1
9776	ATG13	PHH:5	-0.418036	C.I.b.1
27301	APEX2	PHH:5	0.597504	C.I.b.1
63977	PRDM15	PHH:5	0.382	C.I.b.1
7752	ZNF200	PHH:5	0.676	C.I.b.1
10919	EHMT2	PHH:5	0.156252	C.I.b.1
4798	NFRKB	PHH:5	0.359666	C.I.b.1
23567	ZNF346	PHH:5	0.306612	C.I.b.1
5893	RAD52	PHH:308	0.784079	C.I.b.1
57120	GOPC	PHH:5	0.580006	C.I.b.1
100528062	GPRASP2	PHH:5	0.21297	C.I.b.1
2960	GTF2E1	PHH:5	0.593302	C.I.b.1
5333	PLCD1	PHH:5	-0.47696	C.I.b.1
9521	EEF1E1	PHH:5	0.482516	C.I.b.1
63920	ZBED8	PHH:305	0.641513	C.I.b.1
9724	UTP14C	PHH:363	0.734355	C.I.b.1
63943	FKBPL	PHH:5	0.318546	C.I.b.1
51272	BET1L	PHH:5	0.256314	C.I.b.1
27079	RPUSD2	PHH:5	0.623665	C.I.b.1
5813	PURA	PHH:5	0.604467	C.I.b.1
85460	ZNF518B	PHH:5	0.430979	C.I.b.1
84517	ACTRT3	PHH:5	0.416476	C.I.b.1
83744	ZNF484	PHH:5	0.221198	C.I.b.1
79411	GLB1L	PHH:5	0.349537	C.I.b.1
51058	ZNF691	PHH:5	0.386075	C.I.b.1
79680	C22orf29	PHH:5	0.383076	C.I.b.1
57539	WDR35	PHH:5	0.577851	C.I.b.1
10329	TMEM5	PHH:5	0.409379	C.I.b.1
9014	TAF1B	PHH:5	0.666275	C.I.b.1
643866	CBLN3	PHH:5	-0.314787	C.I.b.1
55520	ELAC1	PHH:5	0.513723	C.I.b.1
10610	ST6GALNAC2	PHH:5	-0.355721	C.I.b.1
79778	MICALL2	PHH:5	-0.182145	C.I.b.1
9937	DCLRE1A	PHH:5	0.323254	C.I.b.1
64789	EXO5	PHH:5	0.441179	C.I.b.1
84881	RPUSD4	PHH:5	0.420275	C.I.b.1
199964	TMEM61	PHH:5	-0.296206	C.I.b.1
57226	LYRM2	PHH:5	0.589115	C.I.b.1
22897	CEP164	PHH:5	0.273814	C.I.b.1
338799	LINC01089	PHH:5	-0.479198	C.I.b.1
9984	THOC1	PHH:5	0.5603	C.I.b.1
51096	UTP18	PHH:5	0.506441	C.I.b.1
80028	FBXL18	PHH:5	0.316039	C.I.b.1
51068	NMD3	PHH:5	0.703308	C.I.b.1
344405	PRORSD1P	PHH:305	0.678421	C.I.b.1
79882	ZC3H14	PHH:5	0.728344	C.I.b.1
552	AVPR1A	PHH:5	0.128455	C.I.b.1
6768	ST14	PHH:5	-0.462124	C.I.b.1
51373	MRPS17	PHH:5	0.553588	C.I.b.1
92345	NAF1	PHH:5	0.529585	C.I.b.1
3185	HNRNPF	PHH:5	0.45557	C.I.b.1
23039	XPO7	PHH:5	0.345065	C.I.b.1
5000	ORC4	PHH:5	0.576776	C.I.b.1
410	ARSA	PHH:5	-0.422038	C.I.b.1
4076	CAPRIN1	PHH:5	0.675358	C.I.b.1
25917	THUMPD3	PHH:5	0.7393	C.I.b.1
6897	TARS	PHH:5	0.296084	C.I.b.1
54626	HES2	PHH:5	-0.28719	C.I.b.1
56986	DTWD1	PHH:5	0.357326	C.I.b.1
374387	DKFZp779M0652	PHH:5	-0.332523	C.I.b.1
55131	RBM28	PHH:5	0.597286	C.I.b.1
1181	CLCN2	PHH:5	-0.143698	C.I.b.1
10240	MRPS31	PHH:5	0.493548	C.I.b.1
80196	RNF34	PHH:5	0.623126	C.I.b.1
285331	CCDC66	PHH:5	0.591433	C.I.b.1
101060200	ZNF891	PHH:5	0.475354	C.I.b.1
10270	AKAP8	PHH:5	0.486865	C.I.b.1
136051	ZNF786	PHH:5	0.477486	C.I.b.1
7798	LUZP1	PHH:5	0.432615	C.I.b.1
51312	SLC25A37	PHH:5	0.388161	C.I.b.1
94039	ZNF101	PHH:5	0.578972	C.I.b.1
57695	USP37	PHH:5	0.554892	C.I.b.1
123169	LEO1	PHH:5	0.65089	C.I.b.1
643155	SMIM15	PHH:5	0.738096	C.I.b.1
124512	METTL23	PHH:132	0.78009	C.I.b.1
11104	KATNA1	PHH:5	0.34069	C.I.b.1
9675	TTI1	PHH:5	0.618521	C.I.b.1
1059	CENPB	PHH:5	0.391387	C.I.b.1
89970	RSPRY1	PHH:5	0.640312	C.I.b.1
93487	MAPK1IP1L	PHH:5	0.627549	C.I.b.1
113444	SMIM12	PHH:132	0.71401	C.I.b.1
11325	DDX42	PHH:5	0.633289	C.I.b.1
49856	WRAP73	PHH:5	0.570055	C.I.b.1
1427	CRYGS	PHH:5	-0.319926	C.I.b.1
339229	OXLD1	PHH:132	0.729698	C.I.b.1
996	CDC27	PHH:5	0.537444	C.I.b.1
7372	UMPS	PHH:5	0.786563	C.I.b.1
79134	TMEM185B	PHH:5	0.415843	C.I.b.1
9913	SUPT7L	PHH:5	0.393103	C.I.b.1
79946	C10orf95	PHH:5	-0.273587	C.I.b.1
4744	NEFH	PHH:5	-0.180219	C.I.b.1
84289	ING5	PHH:5	0.463048	C.I.b.1
83887	TTLL2	PHH:5	-0.358297	C.I.b.1
51267	CLEC1A	PHH:5	-0.301368	C.I.b.1
442721	LMOD2	PHH:5	-0.203043	C.I.b.1
3984	LIMK1	PHH:178	-0.479245	C.I.b.1
11131	CAPN11	PHH:5	-0.295293	C.I.b.1
64840	PORCN	PHH:5	-0.282836	C.I.b.1
10621	POLR3F	PHH:5	0.62388	C.I.b.1
79758	DHRS12	PHH:5	-0.338747	C.I.b.1
114783	LMTK3	PHH:5	-0.311966	C.I.b.1
93973	ACTR8	PHH:5	0.588355	C.I.b.1
55253	TYW1	PHH:5	0.430023	C.I.b.1
79813	EHMT1	PHH:5	0.525718	C.I.b.1
5450	POU2AF1	PHH:5	-0.136513	C.I.b.1
92579	G6PC3	PHH:5	0.203878	C.I.b.1
118460	EXOSC6	PHH:5	0.488387	C.I.b.1
85378	TUBGCP6	PHH:5	0.219707	C.I.b.1
64897	C12orf43	PHH:5	0.678302	C.I.b.1
79760	GEMIN7	PHH:5	0.52065	C.I.b.1
253143	PRR14L	PHH:384	0.663553	C.I.b.1
54797	MED18	PHH:5	0.398568	C.I.b.1
2992	GYG1	PHH:5	0.508974	C.I.b.1
90525	SHF	PHH:5	-0.1592	C.I.b.1
57684	ZBTB26	PHH:305	0.62956	C.I.b.1
283578	TMED8	PHH:5	0.341944	C.I.b.1
118932	ANKRD22	PHH:5	-0.292882	C.I.b.1
284114	TMEM102	PHH:5	0.26158	C.I.b.1
152992	TRMT44	PHH:5	0.403112	C.I.b.1
1384	CRAT	PHH:5	-0.422208	C.I.b.1
126133	ALDH16A1	PHH:5	-0.250267	C.I.b.1
284837	AATBC	PHH:5	-0.261896	C.I.b.1
23587	ELP5	PHH:5	0.281254	C.I.b.1
653308	ASAH2B	PHH:5	0.420719	C.I.b.1
23279	NUP160	PHH:5	0.569313	C.I.b.1
56983	POGLUT1	PHH:5	0.425351	C.I.b.1
84942	WDR73	PHH:5	0.607754	C.I.b.1
130916	MTERF4	PHH:5	0.677236	C.I.b.1
3066	HDAC2	PHH:5	0.501502	C.I.b.1
6198	RPS6KB1	PHH:5	0.295509	C.I.b.1
6882	TAF11	PHH:5	0.597242	C.I.b.1
63899	NSUN3	PHH:5	0.34027	C.I.b.1
80153	EDC3	PHH:5	0.510249	C.I.b.1
91975	ZNF300	PHH:5	0.230318	C.I.b.1
7516	XRCC2	PHH:5	-0.211662	C.I.b.1
55662	HIF1AN	PHH:5	0.606306	C.I.b.1
714	C1QC	PHH:5	-0.188676	C.I.b.1
5089	PBX2	PHH:5	0.0985433	C.I.b.1
6045	RNF2	PHH:5	0.31007	C.I.b.1
55588	MED29	PHH:5	0.392401	C.I.b.1
26238	LINC01558	PHH:5	-0.267056	C.I.b.1
7040	TGFB1	PHH:178	-0.481895	C.I.b.1
4035	LRP1	PHH:5	-0.522941	C.I.b.1
3868	KRT16	PHH:5	-0.205919	C.I.b.1
8453	CUL2	PHH:5	0.63561	C.I.b.1
54968	TMEM70	PHH:5	0.568621	C.I.b.1
100506696	PCAT6	PHH:5	-0.241232	C.I.b.1
5394	EXOSC10	PHH:5	0.498009	C.I.b.1
11151	CORO1A	PHH:5	-0.254602	C.I.b.1
285590	SH3PXD2B	PHH:5	-0.318011	C.I.b.1
79645	EFCAB1	PHH:5	-0.251923	C.I.b.1
6751	SSTR1	PHH:5	0.258947	C.I.b.1
133	ADM	PHH:6	-0.627243	C.I.b.2.i
116843	SLC18B1	PHH:14	0.744203	C.I.b.2.i
57678	GPAM	PHH:6	0.543106	C.I.b.2.i
148523	CIART	PHH:6	-0.722811	C.I.b.2.i
9572	NR1D1	PHH:6	-0.757729	C.I.b.2.i
545	ATR	PHH:14	0.811395	C.I.b.2.i
5955	RCN2	PHH:6	0.794418	C.I.b.2.i
1657	DMXL1	PHH:3	-0.732611	C.I.b.2.i
6505	SLC1A1	PHH:6	0.683203	C.I.b.2.i
2034	EPAS1	PHH:6	0.518579	C.I.b.2.i
178	AGL	PHH:3	-0.663103	C.I.b.2.i
23102	TBC1D2B	PHH:6	0.607978	C.I.b.2.i
1739	DLG1	PHH:6	0.803909	C.I.b.2.i
9	NAT1	PHH:3	-0.653743	C.I.b.2.i
10479	SLC9A6	PHH:6	0.780445	C.I.b.2.i
90957	DHX57	PHH:3	-0.553364	C.I.b.2.i
114818	KLHL29	PHH:3	-0.48221	C.I.b.2.i
9189	ZBED1	PHH:6	0.691788	C.I.b.2.i
23517	SKIV2L2	PHH:14	0.739339	C.I.b.2.i
151195	CCNYL1	PHH:6	0.691263	C.I.b.2.i
54495	TMX3	PHH:3	-0.667154	C.I.b.2.i
253959	RALGAPA1	PHH:3	-0.682413	C.I.b.2.i
84134	TOMM40L	PHH:6	0.593626	C.I.b.2.i
23286	WWC1	PHH:6	0.696047	C.I.b.2.i
3781	KCNN2	PHH:3	-0.534171	C.I.b.2.i
26268	FBXO9	PHH:6	0.65986	C.I.b.2.i
23169	SLC35D1	PHH:6	0.782463	C.I.b.2.i
5048	PAFAH1B1	PHH:14	0.686944	C.I.b.2.i
389677	RBM12B	PHH:14	0.676982	C.I.b.2.i
84945	ABHD13	PHH:14	0.776544	C.I.b.2.i
84912	SLC35B4	PHH:6	0.850429	C.I.b.2.i
23395	LARS2	PHH:14	0.738335	C.I.b.2.i
54438	GFOD1	PHH:6	0.232626	C.I.b.2.i
201164	PLD6	PHH:6	-0.566488	C.I.b.2.i
54810	GIPC2	PHH:3	-0.714323	C.I.b.2.i
29904	EEF2K	PHH:6	0.764431	C.I.b.2.i
25966	C2CD2	PHH:6	0.78525	C.I.b.2.i
9659	PDE4DIP	PHH:6	0.657147	C.I.b.2.i
7037	TFRC	PHH:14	0.722039	C.I.b.2.i
8776	MTMR1	PHH:14	0.748964	C.I.b.2.i
285203	EOGT	PHH:14	0.715439	C.I.b.2.i
100505984	ITGB6	PHH:3	0.14919	C.I.b.2.i
31	ACACA	PHH:6	0.678251	C.I.b.2.i
57205	ATP10D	PHH:344	0.760124	C.I.b.2.i
160897	GPR180	PHH:6	0.625081	C.I.b.2.i
23670	TMEM2	PHH:6	0.686437	C.I.b.2.i
144608	C12orf60	PHH:14	0.552327	C.I.b.2.i
56916	SMARCAD1	PHH:14	0.741492	C.I.b.2.i
203859	ANO5	PHH:3	-0.53531	C.I.b.2.i
23333	DPY19L1	PHH:6	0.685036	C.I.b.2.i
64781	CERK	PHH:6	0.702519	C.I.b.2.i
23731	TMEM245	PHH:6	0.749508	C.I.b.2.i
26091	HERC4	PHH:14	0.648659	C.I.b.2.i
23272	FAM208A	PHH:14	0.765723	C.I.b.2.i
7351	UCP2	PHH:3	0.530672	C.I.b.2.i
8604	SLC25A12	PHH:3	-0.478337	C.I.b.2.i
81855	SFXN3	PHH:6	0.710631	C.I.b.2.i
9320	TRIP12	PHH:14	0.711511	C.I.b.2.i
4774	NFIA	PHH:6	0.643513	C.I.b.2.i
80267	EDEM3	PHH:6	0.638224	C.I.b.2.i
51028	VPS36	PHH:3	-0.540213	C.I.b.2.i
57189	KIAA1147	PHH:6	0.799271	C.I.b.2.i
57037	ANKMY2	PHH:3	-0.470825	C.I.b.2.i
728431	LINC01137	PHH:6	0.375647	C.I.b.2.i
53354	PANK1	PHH:6	0.580798	C.I.b.2.i
405753	DUOXA2	PHH:3	0.377391	C.I.b.2.i
79971	WLS	PHH:6	0.631863	C.I.b.2.i
117178	SSX2IP	PHH:3	-0.605068	C.I.b.2.i
11041	B4GAT1	PHH:6	0.708864	C.I.b.2.i
157567	ANKRD46	PHH:3	-0.312561	C.I.b.2.i
55315	SLC29A3	PHH:3	-0.365331	C.I.b.2.i
23220	DTX4	PHH:6	0.636437	C.I.b.2.i
9781	RNF144A	PHH:3	-0.202719	C.I.b.2.i
6280	S100A9	PHH:14	-0.533592	C.I.b.2.i
23536	ADAT1	PHH:3	-0.637993	C.I.b.2.i
203111	ERICH5	PHH:3	-0.488932	C.I.b.2.i
64172	OSGEPL1	PHH:3	-0.657633	C.I.b.2.i
8799	PEX11B	PHH:3	-0.5699	C.I.b.2.i
5287	PIK3C2B	PHH:3	-0.485589	C.I.b.2.i
5591	PRKDC	PHH:14	0.706626	C.I.b.2.i
79789	CLMN	PHH:6	0.755822	C.I.b.2.i
51449	PCYOX1	PHH:6	0.809898	C.I.b.2.i
54841	BIVM	PHH:3	-0.706924	C.I.b.2.i
22982	DIP2C	PHH:6	0.670596	C.I.b.2.i
22836	RHOBTB3	PHH:6	0.692434	C.I.b.2.i
55717	WDR11	PHH:3	-0.504145	C.I.b.2.i
64848	YTHDC2	PHH:14	0.821595	C.I.b.2.i
65985	AACS	PHH:6	0.669986	C.I.b.2.i
23412	COMMD3	PHH:3	-0.365493	C.I.b.2.i
120526	DNAJC24	PHH:140	0.707589	C.I.b.2.i
23259	DDHD2	PHH:6	0.813831	C.I.b.2.i
10768	AHCYL1	PHH:6	0.676561	C.I.b.2.i
5140	PDE3B	PHH:6	0.688719	C.I.b.2.i
11001	SLC27A2	PHH:6	0.599814	C.I.b.2.i
23191	CYFIP1	PHH:6	0.778383	C.I.b.2.i
8573	CASK	PHH:6	0.633925	C.I.b.2.i
6821	SUOX	PHH:3	-0.573363	C.I.b.2.i
55006	TRMT61B	PHH:14	0.770685	C.I.b.2.i
2317	FLNB	PHH:6	0.528262	C.I.b.2.i
137392	FAM92A	PHH:3	-0.46213	C.I.b.2.i
55763	EXOC1	PHH:3	-0.386452	C.I.b.2.i
5834	PYGB	PHH:6	0.62307	C.I.b.2.i
55197	RPRD1A	PHH:140	0.658364	C.I.b.2.i
7267	TTC3	PHH:6	0.813424	C.I.b.2.i
390916	NUDT19	PHH:14	0.423282	C.I.b.2.i
163227	ZNF100	PHH:3	-0.523598	C.I.b.2.i
80298	MTERF2	PHH:3	-0.507604	C.I.b.2.i
4750	NEK1	PHH:3	-0.406465	C.I.b.2.i
57406	ABHD6	PHH:6	0.5936	C.I.b.2.i
3658	IREB2	PHH:14	0.820616	C.I.b.2.i
100293516	ZNF587B	PHH:3	-0.58406	C.I.b.2.i
22998	LIMCH1	PHH:6	0.664479	C.I.b.2.i
23597	ACOT9	PHH:6	0.504423	C.I.b.2.i
23116	TOGARAM1	PHH:14	0.622991	C.I.b.2.i
4548	MTR	PHH:3	-0.60363	C.I.b.2.i
4927	NUP88	PHH:3	-0.372384	C.I.b.2.i
153129	SLC38A9	PHH:3	-0.249525	C.I.b.2.i
55718	POLR3E	PHH:3	-0.571638	C.I.b.2.i
440087	SMCO3	PHH:3	-0.288419	C.I.b.2.i
1778	DYNC1H1	PHH:6	0.129451	C.I.b.2.i
286410	ATP11C	PHH:6	0.730326	C.I.b.2.i
8239	USP9X	PHH:6	0.704411	C.I.b.2.i
57475	PLEKHH1	PHH:6	0.463478	C.I.b.2.i
7066	THPO	PHH:3	-0.380875	C.I.b.2.i
7110	TMF1	PHH:14	0.775603	C.I.b.2.i
5291	PIK3CB	PHH:3	-0.533015	C.I.b.2.i
51250	C6orf203	PHH:3	-0.558695	C.I.b.2.i
5297	PI4KA	PHH:6	0.551467	C.I.b.2.i
10058	ABCB6	PHH:6	0.475001	C.I.b.2.i
25938	HEATR5A	PHH:3	-0.579425	C.I.b.2.i
10252	SPRY1	PHH:6	-0.332485	C.I.b.2.i
9897	WASHC5	PHH:6	0.695106	C.I.b.2.i
57534	MIB1	PHH:6	0.576996	C.I.b.2.i
79818	ZNF552	PHH:3	-0.528175	C.I.b.2.i
6453	ITSN1	PHH:6	0.712976	C.I.b.2.i
3064	HTT	PHH:6	0.537346	C.I.b.2.i
84888	SPPL2A	PHH:6	0.570351	C.I.b.2.i
23596	OPN3	PHH:6	0.326518	C.I.b.2.i
22885	ABLIM3	PHH:6	0.575868	C.I.b.2.i
3482	IGF2R	PHH:6	0.635609	C.I.b.2.i
5792	PTPRF	PHH:6	0.64857	C.I.b.2.i
126917	IFFO2	PHH:6	0.476353	C.I.b.2.i
11329	STK38	PHH:344	0.817912	C.I.b.2.i
197131	UBR1	PHH:14	0.771302	C.I.b.2.i
10745	PHTF1	PHH:3	-0.475272	C.I.b.2.i
140902	R3HDML	PHH:3	0.354647	C.I.b.2.i
60494	CCDC81	PHH:3	0.247542	C.I.b.2.i
25946	ZNF385A	PHH:3	0.355638	C.I.b.2.i
55705	IPO9	PHH:14	0.575701	C.I.b.2.i
55068	ENOX1	PHH:3	-0.444281	C.I.b.2.i
9240	PNMA1	PHH:6	0.507229	C.I.b.2.i
57465	TBC1D24	PHH:93	0.609593	C.I.b.2.i
57583	TMEM181	PHH:6	0.658064	C.I.b.2.i
123263	MTFMT	PHH:3	-0.529007	C.I.b.2.i
145748	LYSMD4	PHH:3	-0.329913	C.I.b.2.i
7771	ZNF112	PHH:3	-0.373253	C.I.b.2.i
9896	FIG4	PHH:3	-0.403686	C.I.b.2.i
64921	CASD1	PHH:14	0.631742	C.I.b.2.i
55699	IARS2	PHH:6	0.834403	C.I.b.2.i
10053	AP1M2	PHH:14	-0.302626	C.I.b.2.i
23513	SCRIB	PHH:6	0.551818	C.I.b.2.i
23230	VPS13A	PHH:14	0.589395	C.I.b.2.i
2354	FOSB	PHH:3	0.543151	C.I.b.2.i
28996	HIPK2	PHH:6	0.667567	C.I.b.2.i
11215	AKAP11	PHH:3	-0.665772	C.I.b.2.i
257218	SHPRH	PHH:14	0.757587	C.I.b.2.i
22834	ZNF652	PHH:282	0.807178	C.I.b.2.i
9575	CLOCK	PHH:3	-0.601664	C.I.b.2.i
127933	UHMK1	PHH:93	0.574144	C.I.b.2.i
9147	NEMF	PHH:14	0.721284	C.I.b.2.i
546	ATRX	PHH:14	0.594659	C.I.b.2.i
316	AOX1	PHH:6	0.733481	C.I.b.2.i
540	ATP7B	PHH:6	0.693901	C.I.b.2.i
79065	ATG9A	PHH:6	0.658847	C.I.b.2.i
64426	SUDS3	PHH:14	0.640567	C.I.b.2.i
81839	VANGL1	PHH:282	0.762303	C.I.b.2.i
5903	RANBP2	PHH:14	0.804065	C.I.b.2.i
6907	TBL1X	PHH:6	0.746431	C.I.b.2.i
26278	SACS	PHH:93	0.66527	C.I.b.2.i
8502	PKP4	PHH:6	0.706053	C.I.b.2.i
23431	AP4E1	PHH:14	0.757783	C.I.b.2.i
57211	ADGRG6	PHH:6	0.561493	C.I.b.2.i
8439	NSMAF	PHH:3	-0.476625	C.I.b.2.i
5576	PRKAR2A	PHH:6	0.799096	C.I.b.2.i
9703	KIAA0100	PHH:6	0.8338	C.I.b.2.i
5775	PTPN4	PHH:282	0.777927	C.I.b.2.i
92597	MOB1B	PHH:3	-0.716009	C.I.b.2.i
55676	SLC30A6	PHH:14	0.718585	C.I.b.2.i
10985	GCN1	PHH:6	0.641148	C.I.b.2.i
126231	ZNF573	PHH:3	-0.631855	C.I.b.2.i
1032	CDKN2D	PHH:3	0.357532	C.I.b.2.i
8323	FZD6	PHH:14	0.744214	C.I.b.2.i
374986	MIGA1	PHH:3	-0.598431	C.I.b.2.i
93183	PIGM	PHH:3	-0.630163	C.I.b.2.i
286097	MICU3	PHH:14	0.685607	C.I.b.2.i
9818	NUP58	PHH:14	0.474286	C.I.b.2.i
57506	MAVS	PHH:6	0.758917	C.I.b.2.i
889	KRIT1	PHH:14	0.708494	C.I.b.2.i
9060	PAPSS2	PHH:6	0.71028	C.I.b.2.i
388581	C1QTNF12	PHH:3	0.441002	C.I.b.2.i
26060	APPL1	PHH:6	0.717762	C.I.b.2.i
5825	ABCD3	PHH:6	0.735008	C.I.b.2.i
375743	PTAR1	PHH:14	0.679789	C.I.b.2.i
998	CDC42	PHH:6	-0.477999	C.I.b.2.i
8065	CUL5	PHH:6	0.779858	C.I.b.2.i
27113	BBC3	PHH:3	0.501299	C.I.b.2.i
54842	MFSD6	PHH:282	0.751778	C.I.b.2.i
81627	TRMT1L	PHH:14	0.681235	C.I.b.2.i
114882	OSBPL8	PHH:3	-0.554146	C.I.b.2.i
93627	TBCK	PHH:3	-0.366695	C.I.b.2.i
9882	TBC1D4	PHH:6	0.673575	C.I.b.2.i
64924	SLC30A5	PHH:6	0.794411	C.I.b.2.i
4666	NACA	PHH:6	-0.582501	C.I.b.2.i
9578	CDC42BPB	PHH:6	0.459007	C.I.b.2.i
284273	ZADH2	PHH:282	0.795117	C.I.b.2.i
5253	PHF2	PHH:3	-0.402322	C.I.b.2.i
5738	PTGFRN	PHH:6	0.648488	C.I.b.2.i
10497	UNC13B	PHH:6	0.731458	C.I.b.2.i
54465	ETAA1	PHH:14	0.684012	C.I.b.2.i
2850	GPR27	PHH:3	0.503344	C.I.b.2.i
10111	RAD50	PHH:14	0.447235	C.I.b.2.i
115	ADCY9	PHH:6	0.699462	C.I.b.2.i
9371	KIF3B	PHH:3	-0.439624	C.I.b.2.i
9815	GIT2	PHH:3	-0.606731	C.I.b.2.i
4976	OPA1	PHH:14	0.726059	C.I.b.2.i
79896	THNSL1	PHH:3	-0.46259	C.I.b.2.i
3652	IPP	PHH:3	-0.674374	C.I.b.2.i
55333	SYNJ2BP	PHH:3	-0.686938	C.I.b.2.i
138151	NACC2	PHH:6	0.559484	C.I.b.2.i
53981	CPSF2	PHH:14	0.804094	C.I.b.2.i
920	CD4	PHH:3	0.540836	C.I.b.2.i
9453	GGPS1	PHH:140	0.61906	C.I.b.2.i
11201	POLI	PHH:14	0.678194	C.I.b.2.i
9110	MTMR4	PHH:6	0.690649	C.I.b.2.i
7480	WNT10B	PHH:3	0.550407	C.I.b.2.i
25782	RAB3GAP2	PHH:14	0.631452	C.I.b.2.i
51340	CRNKL1	PHH:3	-0.592286	C.I.b.2.i
125061	AFMID	PHH:3	0.326521	C.I.b.2.i
4644	MYO5A	PHH:3	-0.57249	C.I.b.2.i
54878	DPP8	PHH:14	0.72208	C.I.b.2.i
4734	NEDD4	PHH:3	-0.426545	C.I.b.2.i
11343	MGLL	PHH:6	0.687523	C.I.b.2.i
79665	DHX40	PHH:140	0.740101	C.I.b.2.i
59338	PLEKHA1	PHH:3	-0.408574	C.I.b.2.i
387263	C6orf120	PHH:3	-0.449701	C.I.b.2.i
79086	SMIM7	PHH:6	-0.53502	C.I.b.2.i
2776	GNAQ	PHH:3	-0.461228	C.I.b.2.i
166647	ADGRA3	PHH:6	0.674829	C.I.b.2.i
57563	KLHL8	PHH:93	0.775197	C.I.b.2.i
54737	MPHOSPH8	PHH:14	0.676707	C.I.b.2.i
138724	C9orf131	PHH:3	0.520692	C.I.b.2.i
51298	THEG	PHH:3	0.430527	C.I.b.2.i
147991	DPY19L3	PHH:6	0.615954	C.I.b.2.i
55746	NUP133	PHH:14	0.770321	C.I.b.2.i
5066	PAM	PHH:3	-0.455708	C.I.b.2.i
3551	IKBKB	PHH:3	-0.495928	C.I.b.2.i
256987	SERINC5	PHH:6	0.446579	C.I.b.2.i
23242	COBL	PHH:6	0.596889	C.I.b.2.i
9282	MED14	PHH:14	0.656409	C.I.b.2.i
222658	KCTD20	PHH:6	0.773074	C.I.b.2.i
3267	AGFG1	PHH:14	0.596683	C.I.b.2.i
84938	ATG4C	PHH:3	-0.631713	C.I.b.2.i
10640	EXOC5	PHH:3	-0.663757	C.I.b.2.i
23336	SYNM	PHH:6	0.332324	C.I.b.2.i
26146	TRAF3IP1	PHH:3	-0.633719	C.I.b.2.i
9202	ZMYM4	PHH:14	0.686091	C.I.b.2.i
5360	PLTP	PHH:3	0.564066	C.I.b.2.i
6787	NEK4	PHH:3	-0.489474	C.I.b.2.i
23078	VWA8	PHH:3	-0.371244	C.I.b.2.i
80301	PLEKHO2	PHH:3	0.433769	C.I.b.2.i
9276	COPB2	PHH:6	0.502774	C.I.b.2.i
10466	COG5	PHH:3	-0.437313	C.I.b.2.i
23317	DNAJC13	PHH:3	-0.513516	C.I.b.2.i
3889	KRT83	PHH:3	0.463187	C.I.b.2.i
85015	USP45	PHH:6	0.347166	C.I.b.2.i
4935	GPR143	PHH:3	0.453871	C.I.b.2.i
25962	KIAA1429	PHH:14	0.682206	C.I.b.2.i
10905	MAN1A2	PHH:6	0.764181	C.I.b.2.i
151835	CPNE9	PHH:3	0.345362	C.I.b.2.i
5630	PRPH	PHH:3	0.570379	C.I.b.2.i
353149	TBC1D26	PHH:3	0.59402	C.I.b.2.i
9917	FAM20B	PHH:6	0.633065	C.I.b.2.i
55203	LGI2	PHH:3	0.563398	C.I.b.2.i
170572	HTR3C	PHH:3	0.468089	C.I.b.2.i
26190	FBXW2	PHH:3	-0.654379	C.I.b.2.i
157773	C8orf48	PHH:3	-0.574749	C.I.b.2.i
25943	C20orf194	PHH:6	0.466872	C.I.b.2.i
3376	IARS	PHH:6	0.610374	C.I.b.2.i
224	ALDH3A2	PHH:6	0.604727	C.I.b.2.i
50604	IL20	PHH:3	0.359169	C.I.b.2.i
64418	TMEM168	PHH:14	0.700664	C.I.b.2.i
64854	USP46	PHH:93	0.789954	C.I.b.2.i
150737	TTC30B	PHH:3	-0.632217	C.I.b.2.i
9645	MICAL2	PHH:6	0.776277	C.I.b.2.i
5527	PPP2R5C	PHH:6	0.683706	C.I.b.2.i
341032	C11orf53	PHH:3	0.529118	C.I.b.2.i
51479	ANKFY1	PHH:6	0.606966	C.I.b.2.i
219654	ZCCHC24	PHH:6	0.560695	C.I.b.2.i
7136	TNNI2	PHH:3	0.3992	C.I.b.2.i
7369	UMOD	PHH:3	0.369732	C.I.b.2.i
29895	MYLPF	PHH:3	0.465246	C.I.b.2.i
57701	NCKAP5L	PHH:3	0.436014	C.I.b.2.i
55266	TMEM19	PHH:6	0.701127	C.I.b.2.i
6885	MAP3K7	PHH:6	0.648719	C.I.b.2.i
161253	REM2	PHH:3	0.474699	C.I.b.2.i
9695	EDEM1	PHH:6	0.577544	C.I.b.2.i
206338	LVRN	PHH:3	0.350196	C.I.b.2.i
152206	CCDC13	PHH:3	0.60012	C.I.b.2.i
64409	WBSCR17	PHH:3	0.478818	C.I.b.2.i
149499	LRRC71	PHH:3	0.420665	C.I.b.2.i
8022	LHX3	PHH:3	0.507226	C.I.b.2.i
8476	CDC42BPA	PHH:6	0.450459	C.I.b.2.i
810	CALML3	PHH:3	0.541623	C.I.b.2.i
84787	KMT5C	PHH:14	-0.535184	C.I.b.2.i
28954	REM1	PHH:3	0.471148	C.I.b.2.i
374569	ASPG	PHH:3	0.56391	C.I.b.2.i
167153	PAPD4	PHH:14	0.589076	C.I.b.2.i
55745	AP5M1	PHH:3	-0.592188	C.I.b.2.i
57579	FAM135A	PHH:14	0.592408	C.I.b.2.i
55821	ALLC	PHH:3	0.458341	C.I.b.2.i
283267	LINC00294	PHH:6	0.56591	C.I.b.2.i
29942	PURG	PHH:3	0.428442	C.I.b.2.i
199800	ADM5	PHH:3	0.484615	C.I.b.2.i
4807	NHLH1	PHH:3	0.56094	C.I.b.2.i
90806	ANGEL2	PHH:14	0.706553	C.I.b.2.i
54866	PPP1R14D	PHH:3	0.478575	C.I.b.2.i
5407	PNLIPRP1	PHH:3	0.449604	C.I.b.2.i
1553	CYP2A13	PHH:3	0.33387	C.I.b.2.i
51174	TUBD1	PHH:344	0.759184	C.I.b.2.i
4237	MFAP2	PHH:3	0.485561	C.I.b.2.i
7141	TNP1	PHH:3	0.382309	C.I.b.2.i
27130	INVS	PHH:3	-0.421861	C.I.b.2.i
374877	C19orf45	PHH:3	0.674249	C.I.b.2.i
93650	ACPT	PHH:3	0.691871	C.I.b.2.i
84140	FAM161A	PHH:3	-0.533602	C.I.b.2.i
719	C3AR1	PHH:3	0.262194	C.I.b.2.i
6276	S100A5	PHH:3	0.448679	C.I.b.2.i
374654	KIF7	PHH:3	0.530945	C.I.b.2.i
1180	CLCN1	PHH:3	0.467526	C.I.b.2.i
199	AIF1	PHH:3	0.72778	C.I.b.2.i
55669	MFN1	PHH:3	-0.640481	C.I.b.2.i
4921	DDR2	PHH:3	0.489406	C.I.b.2.i
10732	TCFL5	PHH:6	0.592523	C.I.b.2.i
1880	GPR183	PHH:6	-0.280568	C.I.b.2.i
64772	ENGASE	PHH:3	0.513184	C.I.b.2.i
25972	UNC50	PHH:3	-0.365319	C.I.b.2.i
113091	PTH2	PHH:3	0.669377	C.I.b.2.i
3633	INPP5B	PHH:3	-0.329767	C.I.b.2.i
5023	P2RX1	PHH:3	0.493876	C.I.b.2.i
79935	CNTD2	PHH:3	0.569334	C.I.b.2.i
64434	NOM1	PHH:93	0.751142	C.I.b.2.i
1747	DLX3	PHH:3	0.451694	C.I.b.2.i
2802	GOLGA3	PHH:6	0.48387	C.I.b.2.i
51105	PHF20L1	PHH:14	0.733086	C.I.b.2.i
3316	HSPB2	PHH:3	0.36518	C.I.b.2.i
26093	CCDC9	PHH:3	0.592898	C.I.b.2.i
125875	CLDND2	PHH:3	0.326023	C.I.b.2.i
1413	CRYBA4	PHH:3	0.381428	C.I.b.2.i
55144	LRRC8D	PHH:3	-0.383631	C.I.b.2.i
9581	PREPL	PHH:14	0.693677	C.I.b.2.i
283385	MORN3	PHH:3	0.473414	C.I.b.2.i
8632	DNAH17	PHH:3	0.450565	C.I.b.2.i
4327	MMP19	PHH:3	0.602348	C.I.b.2.i
7786	MAP3K12	PHH:3	0.435274	C.I.b.2.i
641649	TMEM91	PHH:3	0.292206	C.I.b.2.i
9080	CLDN9	PHH:3	0.486917	C.I.b.2.i
30062	RAX	PHH:3	0.501543	C.I.b.2.i
55722	CEP72	PHH:3	-0.385118	C.I.b.2.i
56894	AGPAT3	PHH:6	0.770771	C.I.b.2.i
26576	SRPK3	PHH:3	0.517913	C.I.b.2.i
498	ATP5A1	PHH:14	0.674699	C.I.b.2.i
8505	PARG	PHH:14	0.575561	C.I.b.2.i
3208	HPCA	PHH:3	0.343643	C.I.b.2.i
55770	EXOC2	PHH:6	0.759652	C.I.b.2.i
841	CASP8	PHH:3	-0.541857	C.I.b.2.i
245	ALOX12P2	PHH:3	0.360359	C.I.b.2.i
147011	PROCA1	PHH:3	0.549539	C.I.b.2.i
122060	SLAIN1	PHH:3	-0.544227	C.I.b.2.i
7046	TGFBR1	PHH:6	0.444899	C.I.b.2.i
164284	APCDD1L	PHH:3	0.341558	C.I.b.2.i
5155	PDGFB	PHH:3	0.323775	C.I.b.2.i
256933	NPB	PHH:3	0.559255	C.I.b.2.i
100862671	TMEM265	PHH:6	-0.48249	C.I.b.2.i
1586	CYP17A1	PHH:3	0.495333	C.I.b.2.i
7743	ZNF189	PHH:3	-0.503103	C.I.b.2.i
8800	PEX11A	PHH:3	-0.424544	C.I.b.2.i
5260	PHKG1	PHH:3	0.401551	C.I.b.2.i
121793	TEX29	PHH:3	0.332582	C.I.b.2.i
129530	LYG1	PHH:3	0.394807	C.I.b.2.i
54482	TRMT13	PHH:14	0.668718	C.I.b.2.i
85453	TSPYL5	PHH:3	-0.410322	C.I.b.2.i
79957	PAQR6	PHH:3	0.469861	C.I.b.2.i
283914	LINC01566	PHH:3	0.345908	C.I.b.2.i
79675	FASTKD1	PHH:14	0.710849	C.I.b.2.i
126074	SWSAP1	PHH:3	-0.466081	C.I.b.2.i
157695	TDRP	PHH:3	-0.463405	C.I.b.2.i
9886	RHOBTB1	PHH:3	-0.39427	C.I.b.2.i
23111	SPG20	PHH:3	-0.427294	C.I.b.2.i
55531	ELMOD1	PHH:3	-0.217628	C.I.b.2.i
51573	GDE1	PHH:3	-0.266597	C.I.b.2.i
54622	ARL15	PHH:3	-0.365523	C.I.b.2.i
84984	CEP19	PHH:3	-0.399622	C.I.b.2.i
221656	KDM1B	PHH:6	0.48683	C.I.b.2.i
200728	TMEM17	PHH:3	-0.480899	C.I.b.2.i
22876	INPP5F	PHH:3	-0.350309	C.I.b.2.i
5311	PKD2	PHH:3	-0.576944	C.I.b.2.i
55245	UQCC1	PHH:14	0.389195	C.I.b.2.i
55002	TMCO3	PHH:6	0.646455	C.I.b.2.i
92140	MTDH	PHH:6	0.619237	C.I.b.2.i
9331	B4GALT6	PHH:93	0.672417	C.I.b.2.i
25829	TMEM184B	PHH:6	0.301215	C.I.b.2.i
9074	CLDN6	PHH:3	0.384459	C.I.b.2.i
200942	KLHDC8B	PHH:3	-0.051668	C.I.b.2.i
169200	TMEM64	PHH:93	0.71919	C.I.b.2.i
4756	NEO1	PHH:6	0.519071	C.I.b.2.i
100289635	ZNF605	PHH:3	-0.547166	C.I.b.2.i
3831	KLC1	PHH:6	0.256374	C.I.b.2.i
2886	GRB7	PHH:3	0.482281	C.I.b.2.i
51256	TBC1D7	PHH:6	0.609946	C.I.b.2.i
25821	MTO1	PHH:14	0.567237	C.I.b.2.i
9562	MINPP1	PHH:140	0.754933	C.I.b.2.i
102723099	GHET1	PHH:3	-0.153261	C.I.b.2.i
53834	FGFRL1	PHH:14	-0.367173	C.I.b.2.i
80823	BHLHB9	PHH:3	-0.329392	C.I.b.2.i
57613	FAM234B	PHH:3	-0.140588	C.I.b.2.i
8545	CGGBP1	PHH:140	0.597516	C.I.b.2.i
151613	TTC14	PHH:140	0.647716	C.I.b.2.i
5129	CDK18	PHH:6	-0.19074	C.I.b.2.i
90024	FLJ20021	PHH:6	-0.222711	C.I.b.2.i
286101	ZNF252P	PHH:3	-0.468741	C.I.b.2.i
196394	AMN1	PHH:3	-0.128422	C.I.b.2.i
51527	GSKIP	PHH:140	0.584359	C.I.b.2.i
55227	LRRC1	PHH:3	-0.288567	C.I.b.2.i
65267	WNK3	PHH:3	-0.317527	C.I.b.2.i
143098	MPP7	PHH:3	-0.360343	C.I.b.2.i
4306	NR3C2	PHH:3	-0.44973	C.I.b.2.i
5090	PBX3	PHH:3	-0.176041	C.I.b.2.i
57542	KLHL42	PHH:3	-0.53403	C.I.b.2.i
23085	ERC1	PHH:6	0.382611	C.I.b.2.i
3632	INPP5A	PHH:6	0.631486	C.I.b.2.i
23266	ADGRL2	PHH:6	0.59076	C.I.b.2.i
154807	VKORC1L1	PHH:282	0.744038	C.I.b.2.i
7841	MOGS	PHH:6	0.305425	C.I.b.2.i
55303	GIMAP4	PHH:3	0.278299	C.I.b.2.i
91734	IDI2	PHH:3	0.461447	C.I.b.2.i
59349	KLHL12	PHH:3	-0.467233	C.I.b.2.i
79800	CARF	PHH:3	-0.405255	C.I.b.2.i
54838	WBP1L	PHH:6	0.499182	C.I.b.2.i
1472	CST4	PHH:3	0.518213	C.I.b.2.i
27231	NMRK2	PHH:3	0.338793	C.I.b.2.i
5542	PRB1	PHH:3	0.495462	C.I.b.2.i
84750	FUT10	PHH:3	-0.205985	C.I.b.2.i
79071	ELOVL6	PHH:6	0.403313	C.I.b.2.i
3713	IVL	PHH:3	0.376383	C.I.b.2.i
7290	HIRA	PHH:6	0.4723	C.I.b.2.i
2475	MTOR	PHH:6	0.624768	C.I.b.2.i
9919	SEC16A	PHH:6	0.52028	C.I.b.2.i
1642	DDB1	PHH:6	0.704636	C.I.b.2.i
60672	MIIP	PHH:14	-0.551124	C.I.b.2.i
23042	PDXDC1	PHH:6	0.671382	C.I.b.2.i
157769	FAM91A1	PHH:3	-0.475873	C.I.b.2.i
6729	SRP54	PHH:6	0.269278	C.I.b.2.i
84939	MUM1	PHH:3	-0.556596	C.I.b.2.i
81545	FBXO38	PHH:14	0.566379	C.I.b.2.i
23344	ESYT1	PHH:6	0.74976	C.I.b.2.i
64175	P3H1	PHH:6	0.661417	C.I.b.2.i
122553	TRAPPC6B	PHH:14	0.536137	C.I.b.2.i
25790	CFAP45	PHH:3	0.458137	C.I.b.2.i
5646	PRSS3	PHH:3	0.307813	C.I.b.2.i
51528	JKAMP	PHH:6	0.616195	C.I.b.2.i
7485	WRB	PHH:6	0.651428	C.I.b.2.i
63935	PCIF1	PHH:344	-0.698346	C.I.b.2.i
10277	UBE4B	PHH:6	0.797925	C.I.b.2.i
5861	RAB1A	PHH:6	0.484115	C.I.b.2.i
91355	LRP5L	PHH:6	-0.502358	C.I.b.2.i
57209	ZNF248	PHH:3	-0.397123	C.I.b.2.i
9101	USP8	PHH:14	0.625351	C.I.b.2.i
9375	TM9SF2	PHH:6	0.637005	C.I.b.2.i
8675	STX16	PHH:6	0.54306	C.I.b.2.i
10212	DDX39A	PHH:6	-0.362623	C.I.b.2.i
245972	ATP6V0D2	PHH:6	-0.513523	C.I.b.2.i
8045	RASSF7	PHH:140	-0.662596	C.I.b.2.i
50717	DCAF8	PHH:6	0.38139	C.I.b.2.i
401577	CD99P1	PHH:14	-0.288935	C.I.b.2.i
56906	THAP10	PHH:3	-0.155	C.I.b.2.i
81607	NECTIN4	PHH:3	0.466059	C.I.b.2.i
1793	DOCK1	PHH:6	0.411092	C.I.b.2.i
64400	AKTIP	PHH:3	-0.175826	C.I.b.2.i
5900	RALGDS	PHH:14	-0.472269	C.I.b.2.i
1407	CRY1	PHH:3	-0.405812	C.I.b.2.i
222236	NAPEPLD	PHH:3	-0.687368	C.I.b.2.i
27120	DKKL1	PHH:3	0.405564	C.I.b.2.i
55857	KIZ	PHH:140	0.542356	C.I.b.2.i
26996	GPR160	PHH:3	-0.323699	C.I.b.2.i
10257	ABCC4	PHH:93	0.620142	C.I.b.2.i
1183	CLCN4	PHH:6	0.511961	C.I.b.2.i
81688	C6orf62	PHH:3	-0.250147	C.I.b.2.i
8521	GCM1	PHH:3	0.348175	C.I.b.2.i
1445	CSK	PHH:6	0.419742	C.I.b.2.i
10495	ENOX2	PHH:3	-0.372159	C.I.b.2.i
81614	NIPA2	PHH:6	0.405233	C.I.b.2.i
4853	NOTCH2	PHH:6	0.706109	C.I.b.2.i
10236	HNRNPR	PHH:3	-0.456542	C.I.b.2.i
54801	HAUS6	PHH:3	-0.452324	C.I.b.2.i
65996	CENPBD1P1	PHH:6	0.447474	C.I.b.2.i
339448	C1orf174	PHH:3	-0.399184	C.I.b.2.i
150465	TTL	PHH:6	0.686681	C.I.b.2.i
79786	KLHL36	PHH:6	0.612906	C.I.b.2.i
7813	EVI5	PHH:3	-0.481654	C.I.b.2.i
84260	TCHP	PHH:3	-0.531782	C.I.b.2.i
91801	ALKBH8	PHH:3	-0.588843	C.I.b.2.i
54621	VSIG10	PHH:6	0.62943	C.I.b.2.i
57185	NIPAL3	PHH:6	0.55595	C.I.b.2.i
84874	ZNF514	PHH:282	0.70515	C.I.b.2.i
1182	CLCN3	PHH:6	0.565383	C.I.b.2.i
146223	CMTM4	PHH:6	0.606492	C.I.b.2.i
483	ATP1B3	PHH:6	0.389543	C.I.b.2.i
1677	DFFB	PHH:3	-0.488015	C.I.b.2.i
6645	SNTB2	PHH:6	0.522529	C.I.b.2.i
1850	DUSP8	PHH:3	0.478234	C.I.b.2.i
10473	HMGN4	PHH:3	-0.50239	C.I.b.2.i
8563	THOC5	PHH:6	0.48047	C.I.b.2.i
7581	ZNF33A	PHH:3	-0.438712	C.I.b.2.i
10810	WASF3	PHH:6	0.367726	C.I.b.2.i
10785	WDR4	PHH:3	-0.504234	C.I.b.2.i
79930	DOK3	PHH:3	0.399054	C.I.b.2.i
84899	TMTC4	PHH:6	0.639004	C.I.b.2.i
63917	GALNT11	PHH:6	0.497928	C.I.b.2.i
55624	POMGNT1	PHH:6	0.61676	C.I.b.2.i
23288	IQCE	PHH:3	-0.341882	C.I.b.2.i
10552	ARPC1A	PHH:6	0.577176	C.I.b.2.i
23321	TRIM2	PHH:6	0.379045	C.I.b.2.i
140461	ASB8	PHH:3	-0.486673	C.I.b.2.i
29117	BRD7	PHH:3	-0.447869	C.I.b.2.i
9455	HOMER2	PHH:3	-0.242356	C.I.b.2.i
9895	TECPR2	PHH:344	0.632182	C.I.b.2.i
8443	GNPAT	PHH:6	0.62956	C.I.b.2.i
9949	AMMECR1	PHH:93	0.669415	C.I.b.2.i
9829	DNAJC6	PHH:3	-0.277913	C.I.b.2.i
26030	PLEKHG3	PHH:6	-0.490817	C.I.b.2.i
8725	URI1	PHH:6	0.691615	C.I.b.2.i
9920	KBTBD11	PHH:3	-0.427073	C.I.b.2.i
8451	CUL4A	PHH:93	0.657714	C.I.b.2.i
8818	DPM2	PHH:6	-0.434842	C.I.b.2.i
132946	ARL9	PHH:3	0.342126	C.I.b.2.i
23152	CIC	PHH:3	0.389319	C.I.b.2.i
10677	AVIL	PHH:3	0.546488	C.I.b.2.i
3684	ITGAM	PHH:3	0.258721	C.I.b.2.i
9173	IL1RL1	PHH:3	0.436206	C.I.b.2.i
2054	STX2	PHH:6	0.297426	C.I.b.2.i
25923	ATL3	PHH:6	0.477019	C.I.b.2.i
55218	EXD2	PHH:3	-0.381142	C.I.b.2.i
10936	GPR75	PHH:3	0.229636	C.I.b.2.i
269	AMHR2	PHH:3	0.487325	C.I.b.2.i
221078	NSUN6	PHH:14	0.425449	C.I.b.2.i
57472	CNOT6	PHH:6	0.555492	C.I.b.2.i
64397	ZNF106	PHH:6	0.744558	C.I.b.2.i
84622	ZNF594	PHH:14	0.374276	C.I.b.2.i
79026	AHNAK	PHH:6	0.255691	C.I.b.2.i
955	ENTPD6	PHH:6	0.531307	C.I.b.2.i
4211	MEIS1	PHH:3	-0.363449	C.I.b.2.i
374470	C12orf42	PHH:3	0.401151	C.I.b.2.i
1718	DHCR24	PHH:6	0.492142	C.I.b.2.i
9617	MTRF1	PHH:14	0.625472	C.I.b.2.i
8566	PDXK	PHH:6	0.416559	C.I.b.2.i
117145	THEM4	PHH:3	-0.477671	C.I.b.2.i
152024	LINC00691	PHH:3	0.269263	C.I.b.2.i
10692	RRH	PHH:3	0.276851	C.I.b.2.i
9604	RNF14	PHH:3	-0.446405	C.I.b.2.i
133923	ZNF474	PHH:3	0.330321	C.I.b.2.i
400500	BCAR4	PHH:3	0.345852	C.I.b.2.i
57172	CAMK1G	PHH:3	0.574086	C.I.b.2.i
8525	DGKZ	PHH:6	0.571995	C.I.b.2.i
29092	LINC00339	PHH:6	-0.195989	C.I.b.2.i
8013	NR4A3	PHH:3	0.526116	C.I.b.2.i
3693	ITGB5	PHH:6	0.546384	C.I.b.2.i
151516	ASPRV1	PHH:3	0.460264	C.I.b.2.i
8336	HIST1H2AM	PHH:6	-0.319177	C.I.b.2.i
1874	E2F4	PHH:3	0.598256	C.I.b.2.i
10113	PREB	PHH:6	0.439294	C.I.b.2.i
79939	SLC35E1	PHH:6	0.420928	C.I.b.2.i
55827	DCAF6	PHH:6	0.645301	C.I.b.2.i
8303	SNN	PHH:14	-0.401032	C.I.b.2.i
5228	PGF	PHH:3	0.281454	C.I.b.2.i
26502	NARF	PHH:6	0.2568	C.I.b.2.i
101927586	LINC01271	PHH:3	0.406123	C.I.b.2.i
8773	SNAP23	PHH:6	0.385481	C.I.b.2.i
2072	ERCC4	PHH:3	-0.275406	C.I.b.2.i
57571	CARNS1	PHH:3	0.457373	C.I.b.2.i
8811	GALR2	PHH:3	0.388876	C.I.b.2.i
5143	PDE4C	PHH:3	0.585183	C.I.b.2.i
4033	LRMP	PHH:3	0.407642	C.I.b.2.i
83468	GLT8D2	PHH:3	0.37866	C.I.b.2.i
91875	TTC5	PHH:3	-0.469308	C.I.b.2.i
257240	KLHL34	PHH:3	0.180322	C.I.b.2.i
83643	CCDC3	PHH:3	0.523339	C.I.b.2.i
10076	PTPRU	PHH:14	-0.240646	C.I.b.2.i
55924	FAM212B	PHH:3	0.504134	C.I.b.2.i
55544	RBM38	PHH:3	0.253231	C.I.b.2.i
65244	SPATS2	PHH:3	-0.397423	C.I.b.2.i
137994	LETM2	PHH:3	-0.180456	C.I.b.2.i
3635	INPP5D	PHH:3	0.456739	C.I.b.2.i
256949	KANK3	PHH:3	0.352102	C.I.b.2.i
55362	TMEM63B	PHH:3	0.397109	C.I.b.2.i
4043	LRPAP1	PHH:6	0.368309	C.I.b.2.i
57576	KIF17	PHH:3	0.305876	C.I.b.2.i
146691	TOM1L2	PHH:3	0.451363	C.I.b.2.i
93594	TBC1D31	PHH:3	-0.516772	C.I.b.2.i
7805	LAPTM5	PHH:3	0.383287	C.I.b.2.i
728695	SPANXB1	PHH:3	0.286771	C.I.b.2.i
136	ADORA2B	PHH:3	0.281205	C.I.b.2.i
400713	ZNF880	PHH:3	-0.40493	C.I.b.2.i
9330	GTF3C3	PHH:3	-0.644915	C.I.b.2.i
10426	TUBGCP3	PHH:93	0.679772	C.I.b.2.i
2043	EPHA4	PHH:3	0.556659	C.I.b.2.i
161882	ZFPM1	PHH:14	-0.307025	C.I.b.2.i
9107	MTMR6	PHH:14	0.61513	C.I.b.2.i
10898	CPSF4	PHH:3	0.255709	C.I.b.2.i
9537	TP53I11	PHH:3	0.558562	C.I.b.2.i
79573	TTC13	PHH:3	-0.372113	C.I.b.2.i
389119	FAM212A	PHH:3	0.310377	C.I.b.2.i
7047	TGM4	PHH:3	0.353887	C.I.b.2.i
51816	CECR1	PHH:3	0.389823	C.I.b.2.i
101928476	LINC01676	PHH:3	0.433932	C.I.b.2.i
4884	NPTX1	PHH:3	0.323979	C.I.b.2.i
5979	RET	PHH:3	0.4981	C.I.b.2.i
215	ABCD1	PHH:3	0.409715	C.I.b.2.i
3339	HSPG2	PHH:3	0.543683	C.I.b.2.i
126668	TDRD10	PHH:3	0.462188	C.I.b.2.i
10265	IRX5	PHH:3	0.384973	C.I.b.2.i
84552	PARD6G	PHH:3	0.249322	C.I.b.2.i
51716	CES1P1	PHH:3	0.362073	C.I.b.2.i
10021	HCN4	PHH:3	0.522588	C.I.b.2.i
729956	SHISA7	PHH:3	0.470742	C.I.b.2.i
1396	CRIP1	PHH:14	-0.203394	C.I.b.2.i
64711	HS3ST6	PHH:3	0.461035	C.I.b.2.i
353132	LCE1B	PHH:3	0.413852	C.I.b.2.i
125206	SLC5A10	PHH:3	0.521878	C.I.b.2.i
163933	FAM43B	PHH:3	0.422761	C.I.b.2.i
79998	ANKRD53	PHH:3	0.534375	C.I.b.2.i
219670	ENKUR	PHH:3	0.369103	C.I.b.2.i
1193	CLIC2	PHH:6	-0.194945	C.I.b.2.i
3206	HOXA10	PHH:3	0.449641	C.I.b.2.i
3714	JAG2	PHH:3	0.471526	C.I.b.2.i
100507392	SENCR	PHH:3	0.510548	C.I.b.2.i
23026	MYO16	PHH:3	0.400517	C.I.b.2.i
642587	MIR205HG	PHH:3	0.245651	C.I.b.2.i
5584	PRKCI	PHH:6	0.396905	C.I.b.2.i
4640	MYO1A	PHH:3	0.480794	C.I.b.2.i
6538	SLC6A11	PHH:3	0.387082	C.I.b.2.i
79664	ICE2	PHH:14	0.662012	C.I.b.2.i
6006	RHCE	PHH:3	0.447208	C.I.b.2.i
9350	CER1	PHH:3	0.446646	C.I.b.2.i
60401	EDA2R	PHH:3	0.439541	C.I.b.2.i
4808	NHLH2	PHH:3	0.364461	C.I.b.2.i
25806	VAX2	PHH:3	0.368592	C.I.b.2.i
83416	FCRL5	PHH:3	0.483111	C.I.b.2.i
79690	GAL3ST4	PHH:3	0.484648	C.I.b.2.i
284485	RIIAD1	PHH:3	0.426549	C.I.b.2.i
4773	NFATC2	PHH:3	0.389943	C.I.b.2.i
4900	NRGN	PHH:3	0.483488	C.I.b.2.i
79955	PDZD7	PHH:3	0.422633	C.I.b.2.i
10406	WFDC2	PHH:3	0.40239	C.I.b.2.i
1746	DLX2	PHH:3	0.507905	C.I.b.2.i
140467	ZNF358	PHH:3	0.535387	C.I.b.2.i
6582	SLC22A2	PHH:3	0.514813	C.I.b.2.i
7852	CXCR4	PHH:3	0.335994	C.I.b.2.i
554235	ASPDH	PHH:3	0.345579	C.I.b.2.i
4059	BCAM	PHH:3	0.688038	C.I.b.2.i
169611	OLFML2A	PHH:3	0.468103	C.I.b.2.i
26266	SLC13A4	PHH:3	0.508306	C.I.b.2.i
55138	FAM90A1	PHH:3	0.411427	C.I.b.2.i
1669	DEFA4	PHH:3	0.488226	C.I.b.2.i
102723526	LINC02218	PHH:3	0.323545	C.I.b.2.i
8200	GDF5	PHH:3	0.572292	C.I.b.2.i
441478	NRARP	PHH:3	0.485321	C.I.b.2.i
4607	MYBPC3	PHH:3	0.59403	C.I.b.2.i
139231	FAM199X	PHH:6	0.461966	C.I.b.2.i
283948	NHLRC4	PHH:3	0.664863	C.I.b.2.i
765	CA6	PHH:3	0.395626	C.I.b.2.i
26168	SENP3	PHH:3	0.185044	C.I.b.2.i
163154	PRR22	PHH:3	0.565325	C.I.b.2.i
283849	EXOC3L1	PHH:3	0.526256	C.I.b.2.i
313	AOAH	PHH:3	0.3926	C.I.b.2.i
4914	NTRK1	PHH:3	0.306681	C.I.b.2.i
286436	H2BFM	PHH:3	0.371906	C.I.b.2.i
393	ARHGAP4	PHH:3	0.427158	C.I.b.2.i
219770	GJD4	PHH:3	0.41563	C.I.b.2.i
4130	MAP1A	PHH:3	0.564213	C.I.b.2.i
9940	DLEC1	PHH:3	0.67032	C.I.b.2.i
7032	TFF2	PHH:3	0.401875	C.I.b.2.i
654429	LRTM2	PHH:3	0.420506	C.I.b.2.i
23539	SLC16A8	PHH:3	0.467898	C.I.b.2.i
252995	FNDC5	PHH:3	0.564024	C.I.b.2.i
8538	BARX2	PHH:3	0.391438	C.I.b.2.i
57795	BRINP2	PHH:3	0.262152	C.I.b.2.i
222894	FERD3L	PHH:3	0.503195	C.I.b.2.i
4037	LRP3	PHH:14	-0.430665	C.I.b.2.i
3215	HOXB5	PHH:3	0.564795	C.I.b.2.i
29125	C11orf21	PHH:3	0.419752	C.I.b.2.i
128497	SPATA25	PHH:3	0.268608	C.I.b.2.i
57165	GJC2	PHH:14	-0.494337	C.I.b.2.i
9806	SPOCK2	PHH:3	0.643928	C.I.b.2.i
64405	CDH22	PHH:3	0.386355	C.I.b.2.i
29993	PACSIN1	PHH:3	0.486483	C.I.b.2.i
58512	DLGAP3	PHH:3	0.393417	C.I.b.2.i
59283	CACNG8	PHH:3	0.607398	C.I.b.2.i
1620	BRINP1	PHH:3	0.403312	C.I.b.2.i
100996702	LINC01356	PHH:3	0.604067	C.I.b.2.i
26740	OR1J2	PHH:3	0.482665	C.I.b.2.i
223075	CCDC129	PHH:3	0.472044	C.I.b.2.i
54039	PCBP3	PHH:3	0.518733	C.I.b.2.i
376412	RNF126P1	PHH:3	0.316802	C.I.b.2.i
146325	PRR35	PHH:3	0.524852	C.I.b.2.i
55867	SLC22A11	PHH:3	0.455009	C.I.b.2.i
51127	TRIM17	PHH:3	0.383839	C.I.b.2.i
54097	FAM3B	PHH:3	0.396461	C.I.b.2.i
4634	MYL3	PHH:3	0.505211	C.I.b.2.i
5916	RARG	PHH:3	0.627465	C.I.b.2.i
1775	DNASE1L2	PHH:3	0.525903	C.I.b.2.i
6866	TAC3	PHH:3	0.597345	C.I.b.2.i
8941	CDK5R2	PHH:3	0.354384	C.I.b.2.i
6853	SYN1	PHH:3	0.684185	C.I.b.2.i
3164	NR4A1	PHH:3	0.583111	C.I.b.2.i
56832	IFNK	PHH:3	0.270752	C.I.b.2.i
161931	ADAD2	PHH:3	0.389769	C.I.b.2.i
101929110	CASC18	PHH:3	0.300195	C.I.b.2.i
54567	DLL4	PHH:3	0.480502	C.I.b.2.i
1269	CNR2	PHH:3	0.508334	C.I.b.2.i
401647	GOLGA7B	PHH:3	0.480472	C.I.b.2.i
5349	FXYD3	PHH:3	0.706829	C.I.b.2.i
7089	TLE2	PHH:14	-0.417147	C.I.b.2.i
283310	OTOGL	PHH:3	0.286698	C.I.b.2.i
221692	PHACTR1	PHH:3	0.430769	C.I.b.2.i
342527	SMTNL2	PHH:3	0.42117	C.I.b.2.i
3071	NCKAP1L	PHH:3	0.563964	C.I.b.2.i
79924	ADM2	PHH:3	0.552052	C.I.b.2.i
752	FMNL1	PHH:3	0.536885	C.I.b.2.i
55815	TSNAXIP1	PHH:3	0.512812	C.I.b.2.i
399693	CCDC187	PHH:3	0.523468	C.I.b.2.i
9142	TMEM257	PHH:3	0.3955	C.I.b.2.i
57194	ATP10A	PHH:3	0.458147	C.I.b.2.i
83659	TEKT1	PHH:3	0.456999	C.I.b.2.i
8718	TNFRSF25	PHH:3	0.635713	C.I.b.2.i
5346	PLIN1	PHH:3	0.428879	C.I.b.2.i
4046	LSP1	PHH:3	0.437057	C.I.b.2.i
104355146	LINC00396	PHH:3	0.228463	C.I.b.2.i
5866	RAB3IL1	PHH:3	0.574523	C.I.b.2.i
101927565	LINC01267	PHH:3	0.36018	C.I.b.2.i
390059	OR51M1	PHH:3	0.421674	C.I.b.2.i
2950	GSTP1	PHH:3	0.506252	C.I.b.2.i
375759	C9orf50	PHH:3	0.486189	C.I.b.2.i
2248	FGF3	PHH:3	0.459549	C.I.b.2.i
246777	SPESP1	PHH:3	-0.365203	C.I.b.2.i
70	ACTC1	PHH:6	-0.277919	C.I.b.2.i
1158	CKM	PHH:3	0.466617	C.I.b.2.i
140700	SAMD10	PHH:3	0.546167	C.I.b.2.i
27128	CYTH4	PHH:3	0.630278	C.I.b.2.i
56269	IRGC	PHH:3	0.423786	C.I.b.2.i
374403	TBC1D10C	PHH:3	0.463312	C.I.b.2.i
117166	WFIKKN1	PHH:3	0.582899	C.I.b.2.i
138474	TAF1L	PHH:3	0.406437	C.I.b.2.i
83893	SPATA16	PHH:3	0.453953	C.I.b.2.i
5338	PLD2	PHH:3	0.44881	C.I.b.2.i
6010	RHO	PHH:3	0.644561	C.I.b.2.i
259197	NCR3	PHH:3	0.598474	C.I.b.2.i
27179	IL36A	PHH:3	0.361889	C.I.b.2.i
114131	UCN3	PHH:3	0.580029	C.I.b.2.i
547	KIF1A	PHH:3	0.60572	C.I.b.2.i
440956	IQCF6	PHH:3	0.347528	C.I.b.2.i
23109	DDN	PHH:3	0.510413	C.I.b.2.i
79856	SNX22	PHH:3	0.596015	C.I.b.2.i
416	ARSF	PHH:3	0.511452	C.I.b.2.i
126204	NLRP13	PHH:3	0.526616	C.I.b.2.i
5730	PTGDS	PHH:3	0.685121	C.I.b.2.i
1135	CHRNA2	PHH:3	0.53406	C.I.b.2.i
495	ATP4A	PHH:3	0.404631	C.I.b.2.i
23416	KCNH3	PHH:3	0.554329	C.I.b.2.i
80005	DOCK5	PHH:3	-0.505139	C.I.b.2.i
3362	HTR6	PHH:3	0.628062	C.I.b.2.i
131177	FAM3D	PHH:3	0.52708	C.I.b.2.i
26285	CLDN17	PHH:3	0.488046	C.I.b.2.i
6331	SCN5A	PHH:3	0.489805	C.I.b.2.i
6923	ELOB	PHH:3	0.597913	C.I.b.2.i
26027	ACOT11	PHH:3	0.525896	C.I.b.2.i
50487	PLA2G3	PHH:3	0.500872	C.I.b.2.i
954	ENTPD2	PHH:3	0.545075	C.I.b.2.i
388662	SLC6A17	PHH:3	0.713417	C.I.b.2.i
56245	C21orf62	PHH:3	0.6524	C.I.b.2.i
440387	CTRB2	PHH:3	0.501648	C.I.b.2.i
160622	GRASP	PHH:14	-0.520392	C.I.b.2.i
339442	LINC01343	PHH:3	0.500518	C.I.b.2.i
2811	GP1BA	PHH:3	0.517257	C.I.b.2.i
256329	LMNTD2	PHH:3	0.323513	C.I.b.2.i
29992	PILRA	PHH:3	0.303882	C.I.b.2.i
56063	TMEM234	PHH:3	0.435042	C.I.b.2.i
1084	CEACAM3	PHH:3	0.554691	C.I.b.2.i
348938	NIPAL4	PHH:3	0.584043	C.I.b.2.i
64180	DPEP3	PHH:3	0.426332	C.I.b.2.i
116840	CNTROB	PHH:3	0.392192	C.I.b.2.i
1535	CYBA	PHH:3	0.469839	C.I.b.2.i
26279	PLA2G2D	PHH:3	0.514396	C.I.b.2.i
6698	SPRR1A	PHH:3	0.505823	C.I.b.2.i
124599	CD300LB	PHH:3	0.683358	C.I.b.2.i
140686	WFDC3	PHH:3	0.517684	C.I.b.2.i
64326	RFWD2	PHH:6	0.603205	C.I.b.2.i
171177	RHOV	PHH:3	0.42566	C.I.b.2.i
10734	STAG3	PHH:3	0.298967	C.I.b.2.i
80142	PTGES2	PHH:3	0.424421	C.I.b.2.i
9911	TMCC2	PHH:3	0.598623	C.I.b.2.i
51310	SLC22A17	PHH:3	0.454734	C.I.b.2.i
170692	ADAMTS18	PHH:3	0.513584	C.I.b.2.i
8484	GALR3	PHH:3	0.613474	C.I.b.2.i
9407	TMPRSS11D	PHH:3	0.43282	C.I.b.2.i
930	CD19	PHH:3	0.498132	C.I.b.2.i
9622	KLK4	PHH:3	0.615145	C.I.b.2.i
1592	CYP26A1	PHH:3	0.26259	C.I.b.2.i
389161	ANKUB1	PHH:3	0.584279	C.I.b.2.i
201305	SPNS3	PHH:3	0.453963	C.I.b.2.i
10369	CACNG2	PHH:3	0.492666	C.I.b.2.i
2864	FFAR1	PHH:3	0.452509	C.I.b.2.i
164592	CCDC116	PHH:3	0.507042	C.I.b.2.i
25803	SPDEF	PHH:3	0.771032	C.I.b.2.i
10214	SSX3	PHH:3	0.390699	C.I.b.2.i
26160	IFT172	PHH:14	-0.282046	C.I.b.2.i
4326	MMP17	PHH:3	0.524714	C.I.b.2.i
140701	ABHD16B	PHH:3	0.339597	C.I.b.2.i
2765	GML	PHH:3	0.385741	C.I.b.2.i
4295	MLN	PHH:3	0.378294	C.I.b.2.i
388948	LINC01118	PHH:3	0.468003	C.I.b.2.i
248	ALPI	PHH:3	0.468527	C.I.b.2.i
91319	DERL3	PHH:3	0.577964	C.I.b.2.i
55539	KCNQ1DN	PHH:3	0.467207	C.I.b.2.i
147798	TMC4	PHH:3	0.411876	C.I.b.2.i
8857	FCGBP	PHH:3	0.56246	C.I.b.2.i
5790	PTPRCAP	PHH:3	0.418311	C.I.b.2.i
101060544	LINC01563	PHH:3	0.399425	C.I.b.2.i
84766	CRACR2A	PHH:3	0.357669	C.I.b.2.i
83987	CCDC8	PHH:3	0.32851	C.I.b.2.i
10861	SLC26A1	PHH:3	0.407396	C.I.b.2.i
50632	CALY	PHH:3	0.477605	C.I.b.2.i
5079	PAX5	PHH:3	0.640619	C.I.b.2.i
131540	ZDHHC19	PHH:3	0.618993	C.I.b.2.i
375057	STUM	PHH:14	-0.565928	C.I.b.2.i
7781	SLC30A3	PHH:3	0.656889	C.I.b.2.i
50614	GALNT9	PHH:3	0.425922	C.I.b.2.i
57158	JPH2	PHH:3	0.645384	C.I.b.2.i
401551	WDR38	PHH:3	0.437514	C.I.b.2.i
7060	THBS4	PHH:3	0.455783	C.I.b.2.i
1796	DOK1	PHH:3	0.369265	C.I.b.2.i
7148	TNXB	PHH:3	0.428447	C.I.b.2.i
200539	ANKRD23	PHH:3	0.425737	C.I.b.2.i
3359	HTR3A	PHH:3	0.421422	C.I.b.2.i
91949	COG7	PHH:3	-0.329757	C.I.b.2.i
54112	GPR88	PHH:3	-0.244776	C.I.b.2.i
205327	C2orf69	PHH:3	-0.412942	C.I.b.2.i
55681	SCYL2	PHH:3	-0.463305	C.I.b.2.i
3836	KPNA1	PHH:6	0.415895	C.I.b.2.i
283404	LINC00592	PHH:3	0.335788	C.I.b.2.i
3191	HNRNPL	PHH:3	0.285504	C.I.b.2.i
8854	ALDH1A2	PHH:3	0.432366	C.I.b.2.i
51379	CRLF3	PHH:6	0.30298	C.I.b.2.i
51054	PLEKHA8P1	PHH:3	-0.212186	C.I.b.2.i
90459	ERI1	PHH:6	0.570567	C.I.b.2.i
388969	C2orf68	PHH:3	-0.474335	C.I.b.2.i
55571	CNOT11	PHH:14	0.368929	C.I.b.2.i
26276	VPS33B	PHH:3	-0.554279	C.I.b.2.i
26034	IPCEF1	PHH:3	0.308486	C.I.b.2.i
8560	DEGS1	PHH:6	0.365677	C.I.b.2.i
7733	ZNF180	PHH:3	-0.498882	C.I.b.2.i
79572	ATP13A3	PHH:6	0.478525	C.I.b.2.i
28966	SNX24	PHH:6	0.288483	C.I.b.2.i
153241	CEP120	PHH:3	-0.350993	C.I.b.2.i
127255	LRRIQ3	PHH:3	-0.259613	C.I.b.2.i
92104	TTC30A	PHH:3	-0.519379	C.I.b.2.i
5073	PARN	PHH:3	-0.285597	C.I.b.2.i
126375	ZNF792	PHH:3	-0.306763	C.I.b.2.i
1236	CCR7	PHH:3	0.401696	C.I.b.2.i
8701	DNAH11	PHH:3	0.399568	C.I.b.2.i
10882	C1QL1	PHH:14	-0.488443	C.I.b.2.i
11277	TREX1	PHH:3	0.332872	C.I.b.2.i
10296	MAEA	PHH:6	0.377868	C.I.b.2.i
80854	SETD7	PHH:6	0.644632	C.I.b.2.i
23070	CMTR1	PHH:6	0.43496	C.I.b.2.i
57223	PPP4R3B	PHH:6	0.4768	C.I.b.2.i
2323	FLT3LG	PHH:6	-0.285912	C.I.b.2.i
55884	WSB2	PHH:6	0.68375	C.I.b.2.i
9473	THEMIS2	PHH:3	0.351412	C.I.b.2.i
23405	DICER1	PHH:93	0.67906	C.I.b.2.i
6581	SLC22A3	PHH:3	-0.388828	C.I.b.2.i
80774	LIMD2	PHH:3	0.325279	C.I.b.2.i
838	CASP5	PHH:3	0.308548	C.I.b.2.i
79149	ZSCAN5A	PHH:6	0.366814	C.I.b.2.i
84206	MEX3B	PHH:14	-0.455394	C.I.b.2.i
57325	KAT14	PHH:3	-0.490588	C.I.b.2.i
78991	PCYOX1L	PHH:14	-0.328943	C.I.b.2.i
3663	IRF5	PHH:14	-0.595562	C.I.b.2.i
55888	ZKSCAN7	PHH:3	-0.408215	C.I.b.2.i
6548	SLC9A1	PHH:3	0.470766	C.I.b.2.i
23041	MON2	PHH:140	0.52493	C.I.b.2.i
9690	UBE3C	PHH:6	0.762568	C.I.b.2.i
6642	SNX1	PHH:3	-0.460075	C.I.b.2.i
59343	SENP2	PHH:14	0.506541	C.I.b.2.i
65082	VPS33A	PHH:3	-0.36103	C.I.b.2.i
57521	RPTOR	PHH:3	-0.344072	C.I.b.2.i
5428	POLG	PHH:6	0.50572	C.I.b.2.i
57511	COG6	PHH:3	-0.550734	C.I.b.2.i
3357	HTR2B	PHH:6	-0.252643	C.I.b.2.i
79570	NKAIN1	PHH:3	0.421753	C.I.b.2.i
147111	NOTUM	PHH:3	0.447222	C.I.b.2.i
55237	VRTN	PHH:3	0.438557	C.I.b.2.i
84196	USP48	PHH:3	-0.660473	C.I.b.2.i
57716	PRX	PHH:14	-0.526978	C.I.b.2.i
3915	LAMC1	PHH:6	0.446592	C.I.b.2.i
9213	XPR1	PHH:3	-0.474303	C.I.b.2.i
4803	NGF	PHH:3	0.43404	C.I.b.2.i
23149	FCHO1	PHH:3	0.440425	C.I.b.2.i
64101	LRRC4	PHH:3	0.549264	C.I.b.2.i
10500	SEMA6C	PHH:3	0.46068	C.I.b.2.i
23201	FAM168A	PHH:3	-0.634567	C.I.b.2.i
23534	TNPO3	PHH:6	0.540851	C.I.b.2.i
9427	ECEL1	PHH:3	0.490814	C.I.b.2.i
26262	TSPAN17	PHH:6	0.298731	C.I.b.2.i
9217	VAPB	PHH:6	0.660713	C.I.b.2.i
7023	TFAP4	PHH:3	0.339987	C.I.b.2.i
84808	PERM1	PHH:14	-0.509234	C.I.b.2.i
4610	MYCL	PHH:14	-0.520829	C.I.b.2.i
2529	FUT7	PHH:3	0.4126	C.I.b.2.i
170680	PSORS1C2	PHH:3	0.491072	C.I.b.2.i
80350	LPAL2	PHH:3	0.196505	C.I.b.2.i
2668	GDNF	PHH:3	0.548636	C.I.b.2.i
8993	PGLYRP1	PHH:3	0.486838	C.I.b.2.i
84203	TXNDC2	PHH:3	0.575544	C.I.b.2.i
4025	LPO	PHH:3	0.49483	C.I.b.2.i
5443	POMC	PHH:3	0.395636	C.I.b.2.i
1415	CRYBB2	PHH:3	0.384915	C.I.b.2.i
27296	TP53TG5	PHH:3	0.414289	C.I.b.2.i
283902	HCCAT5	PHH:3	0.53998	C.I.b.2.i
147	ADRA1B	PHH:6	-0.378005	C.I.b.2.i
57136	APMAP	PHH:6	0.566171	C.I.b.2.i
8943	AP3D1	PHH:6	0.41708	C.I.b.2.i
27239	GPR162	PHH:3	0.355239	C.I.b.2.i
57578	UNC79	PHH:3	0.353102	C.I.b.2.i
255654	LINC01743	PHH:3	0.555512	C.I.b.2.i
30818	KCNIP3	PHH:3	0.56	C.I.b.2.i
56751	BARHL1	PHH:3	0.434489	C.I.b.2.i
8532	CPZ	PHH:3	0.578566	C.I.b.2.i
153657	TTC23L	PHH:3	0.276826	C.I.b.2.i
3820	KLRB1	PHH:3	0.396239	C.I.b.2.i
6338	SCNN1B	PHH:3	0.450651	C.I.b.2.i
25789	TMEM59L	PHH:14	-0.543611	C.I.b.2.i
23546	SYNGR4	PHH:3	0.418196	C.I.b.2.i
57477	SHROOM4	PHH:3	0.513656	C.I.b.2.i
56052	ALG1	PHH:3	-0.411096	C.I.b.2.i
100129271	C1orf68	PHH:3	0.486056	C.I.b.2.i
84935	MEDAG	PHH:3	0.436247	C.I.b.2.i
6925	TCF4	PHH:3	-0.255642	C.I.b.2.i
1292	COL6A2	PHH:3	0.412998	C.I.b.2.i
730	C7	PHH:3	0.197397	C.I.b.2.i
7424	VEGFC	PHH:3	0.305795	C.I.b.2.i
25891	PAMR1	PHH:3	0.506274	C.I.b.2.i
54763	ROPN1	PHH:3	0.393567	C.I.b.2.i
8788	DLK1	PHH:3	0.33599	C.I.b.2.i
23019	CNOT1	PHH:6	0.607267	C.I.b.2.i
54928	IMPAD1	PHH:6	0.460596	C.I.b.2.i
7101	NR2E1	PHH:3	0.393076	C.I.b.2.i
10771	ZMYND11	PHH:93	0.729529	C.I.b.2.i
3798	KIF5A	PHH:3	0.426865	C.I.b.2.i
153745	FAM71B	PHH:3	0.534564	C.I.b.2.i
144742	LINC00934	PHH:3	0.400526	C.I.b.2.i
28962	OSTM1	PHH:3	-0.539109	C.I.b.2.i
58529	MYOZ1	PHH:3	0.500365	C.I.b.2.i
3299	HSF4	PHH:3	0.526595	C.I.b.2.i
84267	C9orf64	PHH:14	0.448383	C.I.b.2.i
6041	RNASEL	PHH:3	-0.353292	C.I.b.2.i
348807	CFAP100	PHH:3	0.378128	C.I.b.2.i
257160	RNF214	PHH:6	-0.338432	C.I.b.2.i
6610	SMPD2	PHH:3	0.30814	C.I.b.2.i
4922	NTS	PHH:3	0.236866	C.I.b.2.i
282616	IFNL2	PHH:3	0.505234	C.I.b.2.i
51378	ANGPT4	PHH:3	0.529069	C.I.b.2.i
7392	USF2	PHH:14	-0.707721	C.I.b.2.i
26273	FBXO3	PHH:3	-0.451162	C.I.b.2.i
25858	TEX40	PHH:3	0.477866	C.I.b.2.i
284358	MAMSTR	PHH:3	0.49257	C.I.b.2.i
1046	CDX4	PHH:3	0.472118	C.I.b.2.i
26470	SEZ6L2	PHH:3	0.633666	C.I.b.2.i
128653	C20orf141	PHH:3	0.488495	C.I.b.2.i
4010	LMX1B	PHH:3	0.372525	C.I.b.2.i
5781	PTPN11	PHH:6	0.53904	C.I.b.2.i
158046	NXNL2	PHH:3	0.23345	C.I.b.2.i
9765	ZFYVE16	PHH:14	0.698534	C.I.b.2.i
6795	AURKC	PHH:3	0.423258	C.I.b.2.i
81617	CAB39L	PHH:3	-0.176143	C.I.b.2.i
100507501	LINC01569	PHH:14	-0.284617	C.I.b.2.i
163778	SPRR4	PHH:3	0.568835	C.I.b.2.i
284340	CXCL17	PHH:3	0.525887	C.I.b.2.i
121506	ERP27	PHH:3	0.433735	C.I.b.2.i
27302	BMP10	PHH:3	0.458498	C.I.b.2.i
123970	C16orf78	PHH:3	0.409454	C.I.b.2.i
202333	CMYA5	PHH:3	0.485006	C.I.b.2.i
339488	TFAP2E	PHH:3	0.505713	C.I.b.2.i
148398	SAMD11	PHH:3	0.468074	C.I.b.2.i
199221	DZIP1L	PHH:3	0.273359	C.I.b.2.i
51450	PRRX2	PHH:3	0.557166	C.I.b.2.i
9033	PKD2L1	PHH:3	0.460973	C.I.b.2.i
6351	CCL4	PHH:3	0.387036	C.I.b.2.i
199746	U2AF1L4	PHH:6	-0.404204	C.I.b.2.i
51148	CERCAM	PHH:3	0.513368	C.I.b.2.i
144348	ZNF664	PHH:3	-0.350176	C.I.b.2.i
56134	PCDHAC2	PHH:3	0.500821	C.I.b.2.i
398	ARHGDIG	PHH:3	0.406753	C.I.b.2.i
27020	NPTN	PHH:3	-0.31028	C.I.b.2.i
283987	HID1	PHH:3	0.535103	C.I.b.2.i
101929631	LINC01653	PHH:3	0.480037	C.I.b.2.i
130106	CIB4	PHH:3	0.46548	C.I.b.2.i
6792	CDKL5	PHH:3	0.384321	C.I.b.2.i
10057	ABCC5	PHH:6	0.326319	C.I.b.2.i
151871	DPPA2	PHH:3	0.234625	C.I.b.2.i
27180	SIGLEC9	PHH:3	0.445643	C.I.b.2.i
3024	HIST1H1A	PHH:3	0.436309	C.I.b.2.i
53339	BTBD1	PHH:6	0.448452	C.I.b.2.i
127833	SYT2	PHH:3	0.611764	C.I.b.2.i
101927274	LINC02071	PHH:3	0.355487	C.I.b.2.i
53947	A4GALT	PHH:3	0.413781	C.I.b.2.i
387885	CFAP73	PHH:3	0.465918	C.I.b.2.i
4584	MUC3A	PHH:14	-0.580045	C.I.b.2.i
2995	GYPC	PHH:3	0.49195	C.I.b.2.i
51750	RTEL1	PHH:3	0.511714	C.I.b.2.i
27132	CPNE7	PHH:3	0.564011	C.I.b.2.i
79369	B3GNT4	PHH:3	0.572874	C.I.b.2.i
23542	MAPK8IP2	PHH:3	0.448579	C.I.b.2.i
27306	HPGDS	PHH:3	0.343232	C.I.b.2.i
114900	C1QTNF4	PHH:3	0.351599	C.I.b.2.i
57611	ISLR2	PHH:3	0.42377	C.I.b.2.i
161198	CLEC14A	PHH:3	0.440655	C.I.b.2.i
339168	TMEM95	PHH:3	0.617085	C.I.b.2.i
11025	LILRB3	PHH:3	0.654571	C.I.b.2.i
338440	ANO9	PHH:3	0.586558	C.I.b.2.i
10871	CD300C	PHH:3	0.487249	C.I.b.2.i
27151	CPAMD8	PHH:3	0.389509	C.I.b.2.i
80975	TMPRSS5	PHH:14	-0.402588	C.I.b.2.i
7044	LEFTY2	PHH:3	0.483825	C.I.b.2.i
54587	MXRA8	PHH:3	0.527862	C.I.b.2.i
127294	MYOM3	PHH:3	0.507604	C.I.b.2.i
177	AGER	PHH:3	0.449484	C.I.b.2.i
257101	ZNF683	PHH:3	0.432493	C.I.b.2.i
64063	PRSS22	PHH:3	0.503159	C.I.b.2.i
57469	PNMAL2	PHH:3	0.559902	C.I.b.2.i
387640	SKIDA1	PHH:3	-0.364061	C.I.b.2.i
92979	2009-03-01	PHH:14	-0.414966	C.I.b.2.i
9476	NAPSA	PHH:3	0.489051	C.I.b.2.i
551	AVP	PHH:3	0.440446	C.I.b.2.i
136541	PRSS58	PHH:3	0.400481	C.I.b.2.i
5153	PDE1B	PHH:3	0.367217	C.I.b.2.i
170689	ADAMTS15	PHH:3	0.504593	C.I.b.2.i
84264	HAGHL	PHH:3	0.372116	C.I.b.2.i
89848	FCHSD1	PHH:3	0.375563	C.I.b.2.i
127003	C1orf194	PHH:3	0.447545	C.I.b.2.i
160298	C11orf42	PHH:3	0.545018	C.I.b.2.i
727897	MUC5B	PHH:3	0.423873	C.I.b.2.i
84627	ZNF469	PHH:3	0.415804	C.I.b.2.i
115948	CCDC151	PHH:14	-0.298989	C.I.b.2.i
25999	CLIP3	PHH:3	0.46817	C.I.b.2.i
8612	PLPP2	PHH:6	-0.150351	C.I.b.2.i
50651	SLC45A1	PHH:3	0.337555	C.I.b.2.i
9900	SV2A	PHH:3	0.472449	C.I.b.2.i
57150	SMIM8	PHH:3	-0.344784	C.I.b.2.i
29118	DDX25	PHH:3	0.171443	C.I.b.2.i
254013	ETFBKMT	PHH:3	-0.356235	C.I.b.2.i
138311	FAM69B	PHH:3	0.243118	C.I.b.2.i
2781	GNAZ	PHH:14	-0.272739	C.I.b.2.i
10687	PNMA2	PHH:3	0.30844	C.I.b.2.i
57529	RGAG1	PHH:3	0.372607	C.I.b.2.i
51218	GLRX5	PHH:3	0.102702	C.I.b.2.i
79085	SLC25A23	PHH:6	0.222142	C.I.b.2.i
129293	TRABD2A	PHH:3	0.32961	C.I.b.2.i
80230	RUFY1	PHH:6	0.21333	C.I.b.2.i
169693	TMEM252	PHH:3	0.437558	C.I.b.2.i
23312	DMXL2	PHH:56	0.723592	C.I.b.2.ii
11127	KIF3A	PHH:56	0.759668	C.I.b.2.ii
23341	DNAJC16	PHH:56	0.765281	C.I.b.2.ii
55812	SPATA7	PHH:56	0.779129	C.I.b.2.ii
7175	TPR	PHH:215	0.761569	C.I.b.2.ii
28981	IFT81	PHH:36	0.64437	C.I.b.2.ii
6558	SLC12A2	PHH:342	0.646826	C.I.b.2.ii
23347	SMCHD1	PHH:215	0.752203	C.I.b.2.ii
79768	KATNBL1	PHH:56	0.259018	C.I.b.2.ii
79699	ZYG11B	PHH:56	0.815827	C.I.b.2.ii
57531	HACE1	PHH:36	0.620308	C.I.b.2.ii
55027	HEATR3	PHH:199	0.645572	C.I.b.2.ii
160418	TMTC3	PHH:36	0.754104	C.I.b.2.ii
23033	DOPEY1	PHH:56	0.726897	C.I.b.2.ii
1945	EFNA4	PHH:56	0.611362	C.I.b.2.ii
26235	FBXL4	PHH:56	0.797779	C.I.b.2.ii
51134	CEP83	PHH:36	0.665042	C.I.b.2.ii
54503	ZDHHC13	PHH:36	0.636543	C.I.b.2.ii
143879	KBTBD3	PHH:56	0.671178	C.I.b.2.ii
27031	NPHP3	PHH:342	0.807251	C.I.b.2.ii
9653	HS2ST1	PHH:36	0.789874	C.I.b.2.ii
56254	RNF20	PHH:36	0.597991	C.I.b.2.ii
132949	AASDH	PHH:56	0.75163	C.I.b.2.ii
56890	MDM1	PHH:36	0.787685	C.I.b.2.ii
134553	C5orf24	PHH:56	0.705262	C.I.b.2.ii
84376	HOOK3	PHH:342	0.801617	C.I.b.2.ii
79583	TMEM231	PHH:215	0.653762	C.I.b.2.ii
79020	C7orf25	PHH:56	0.769946	C.I.b.2.ii
80184	CEP290	PHH:36	0.642606	C.I.b.2.ii
58497	PRUNE1	PHH:56	0.686401	C.I.b.2.ii
64430	PCNX4	PHH:56	0.726532	C.I.b.2.ii
4828	NMB	PHH:215	-0.688266	C.I.b.2.ii
153396	TMEM161B	PHH:36	0.624434	C.I.b.2.ii
64149	C17orf75	PHH:36	0.637559	C.I.b.2.ii
146198	ZFP90	PHH:56	0.70485	C.I.b.2.ii
1629	DBT	PHH:36	0.598769	C.I.b.2.ii
166815	TIGD2	PHH:56	0.698026	C.I.b.2.ii
89845	ABCC10	PHH:56	0.643465	C.I.b.2.ii
283375	SLC39A5	PHH:327	0.766013	C.I.b.2.ii
200894	ARL13B	PHH:215	0.678784	C.I.b.2.ii
6619	SNAPC3	PHH:199	0.590945	C.I.b.2.ii
23633	KPNA6	PHH:199	0.581972	C.I.b.2.ii
9793	CKAP5	PHH:215	0.577095	C.I.b.2.ii
3083	HGFAC	PHH:327	0.671802	C.I.b.2.ii
153364	MBLAC2	PHH:36	0.665663	C.I.b.2.ii
90025	UBE3D	PHH:36	0.633291	C.I.b.2.ii
23301	EHBP1	PHH:215	0.451868	C.I.b.2.ii
93517	SDR42E1	PHH:56	0.563138	C.I.b.2.ii
55171	TBCCD1	PHH:36	0.640292	C.I.b.2.ii
201627	DENND6A	PHH:56	0.549517	C.I.b.2.ii
64327	LMBR1	PHH:199	0.846435	C.I.b.2.ii
51167	CYB5R4	PHH:199	0.566818	C.I.b.2.ii
3689	ITGB2	PHH:327	0.644766	C.I.b.2.ii
84668	FAM126A	PHH:199	0.701642	C.I.b.2.ii
255252	LRRC57	PHH:342	0.717632	C.I.b.2.ii
5594	MAPK1	PHH:199	0.723054	C.I.b.2.ii
25913	POT1	PHH:36	0.635953	C.I.b.2.ii
84100	ARL6	PHH:36	0.613242	C.I.b.2.ii
164656	TMPRSS6	PHH:327	0.768565	C.I.b.2.ii
9117	SEC22C	PHH:36	0.516872	C.I.b.2.ii
22875	ENPP4	PHH:36	0.703486	C.I.b.2.ii
170384	FUT11	PHH:199	0.605759	C.I.b.2.ii
133015	PACRGL	PHH:36	0.778758	C.I.b.2.ii
9047	SH2D2A	PHH:160	0.72302	C.I.b.2.ii
10559	SLC35A1	PHH:36	0.583247	C.I.b.2.ii
91289	LMF2	PHH:327	0.742687	C.I.b.2.ii
7840	ALMS1	PHH:215	0.559976	C.I.b.2.ii
55156	ARMC1	PHH:36	0.712425	C.I.b.2.ii
9902	MRC2	PHH:160	0.721398	C.I.b.2.ii
84240	ZCCHC9	PHH:36	0.534696	C.I.b.2.ii
200895	DHFR2	PHH:36	0.574166	C.I.b.2.ii
405	ARNT	PHH:56	0.381877	C.I.b.2.ii
9364	RAB28	PHH:36	0.720727	C.I.b.2.ii
768	CA9	PHH:327	0.626195	C.I.b.2.ii
5550	PREP	PHH:199	0.7641	C.I.b.2.ii
2331	FMOD	PHH:342	-0.614379	C.I.b.2.ii
196740	VSTM4	PHH:160	0.705063	C.I.b.2.ii
5317	PKP1	PHH:160	0.699878	C.I.b.2.ii
129642	MBOAT2	PHH:160	0.701897	C.I.b.2.ii
1300	COL10A1	PHH:160	0.594138	C.I.b.2.ii
1101	CHAD	PHH:160	0.637053	C.I.b.2.ii
1289	COL5A1	PHH:160	0.617406	C.I.b.2.ii
9536	PTGES	PHH:160	0.70575	C.I.b.2.ii
53637	S1PR5	PHH:160	0.701788	C.I.b.2.ii
256356	GK5	PHH:36	0.713784	C.I.b.2.ii
84295	PHF6	PHH:36	0.612475	C.I.b.2.ii
7718	ZNF165	PHH:13	0.45091	C.II.a
3309	HSPA5	PHH:13	0.829418	C.II.a
9197	SLC33A1	PHH:109	0.87459	C.II.a
1534	CYB561	PHH:13	0.669229	C.II.a
6745	SSR1	PHH:13	0.782448	C.II.a
23753	SDF2L1	PHH:13	0.85967	C.II.a
55033	FKBP14	PHH:109	0.646105	C.II.a
757	TMEM50B	PHH:13	0.63896	C.II.a
9761	MLEC	PHH:13	0.523024	C.II.a
79174	CRELD2	PHH:13	0.857439	C.II.a
11014	KDELR2	PHH:13	0.663081	C.II.a
9601	PDIA4	PHH:13	0.888925	C.II.a
84649	DGAT2	PHH:13	-0.597713	C.II.a
116068	LYSMD3	PHH:109	0.841691	C.II.a
7873	MANF	PHH:13	0.891772	C.II.a
10246	SLC17A2	PHH:13	0.583314	C.II.a
100505854	APTR	PHH:109	0.474299	C.II.a
79161	TMEM243	PHH:13	0.580672	C.II.a
7184	HSP90B1	PHH:13	0.870159	C.II.a
168451	THAP5	PHH:167	0.763778	C.II.a
81031	SLC2A10	PHH:13	0.626695	C.II.a
29925	GMPPB	PHH:13	0.740566	C.II.a
64764	CREB3L2	PHH:109	0.752399	C.II.a
54431	DNAJC10	PHH:13	0.788586	C.II.a
51569	UFM1	PHH:304	0.814631	C.II.a
1161	ERCC8	PHH:304	0.538278	C.II.a
55254	TMEM39A	PHH:388	0.779829	C.II.a
55062	WIPI1	PHH:13	0.748519	C.II.a
286451	YIPF6	PHH:304	0.756346	C.II.a
23376	UFL1	PHH:167	0.810709	C.II.a
5007	OSBP	PHH:388	0.81413	C.II.a
8615	USO1	PHH:13	0.706156	C.II.a
51026	GOLT1B	PHH:304	0.722938	C.II.a
9709	HERPUD1	PHH:13	0.686903	C.II.a
5277	PIGA	PHH:388	0.777074	C.II.a
55204	GOLPH3L	PHH:109	0.71539	C.II.a
9867	PJA2	PHH:13	0.554875	C.II.a
6400	SEL1L	PHH:13	0.850889	C.II.a
9702	CEP57	PHH:109	0.609754	C.II.a
1314	COPA	PHH:13	0.566393	C.II.a
55251	PCMTD2	PHH:167	0.695652	C.II.a
388327	C17orf100	PHH:13	0.42377	C.II.a
84513	PLPP5	PHH:13	0.708267	C.II.a
79886	CAAP1	PHH:167	0.702207	C.II.a
4485	MST1	PHH:13	0.604595	C.II.a
56886	UGGT1	PHH:13	0.706078	C.II.a
26258	BLOC1S6	PHH:167	0.605904	C.II.a
80063	ATF7IP2	PHH:13	0.346174	C.II.a
60559	SPCS3	PHH:13	0.703497	C.II.a
375056	MIA3	PHH:13	0.579907	C.II.a
728568	C12orf73	PHH:13	-0.439878	C.II.a
133619	PRRC1	PHH:109	0.807685	C.II.a
7498	XDH	PHH:13	0.592917	C.II.a
63910	SLC17A9	PHH:13	0.49626	C.II.a
4189	DNAJB9	PHH:13	0.776116	C.II.a
10263	CDK2AP2	PHH:13	0.719994	C.II.a
56262	LRRC8A	PHH:13	-0.510974	C.II.a
10282	BET1	PHH:13	0.742939	C.II.a
4925	NUCB2	PHH:13	0.891945	C.II.a
157574	FBXO16	PHH:13	0.663218	C.II.a
3703	STT3A	PHH:13	0.647023	C.II.a
56605	ERO1B	PHH:13	0.781589	C.II.a
79003	MIS12	PHH:109	0.775397	C.II.a
22820	COPG1	PHH:13	0.658036	C.II.a
51009	DERL2	PHH:13	0.744929	C.II.a
3241	HPCAL1	PHH:13	-0.267079	C.II.a
57217	TTC7A	PHH:376	0.685179	C.II.a
51726	DNAJB11	PHH:13	0.871817	C.II.a
11153	FICD	PHH:13	0.724784	C.II.a
6747	SSR3	PHH:13	0.634953	C.II.a
134111	UBE2QL1	PHH:376	0.678605	C.II.a
2923	PDIA3	PHH:13	0.840732	C.II.a
112611	RWDD2A	PHH:109	0.697407	C.II.a
25998	IBTK	PHH:13	0.504016	C.II.a
29926	GMPPA	PHH:13	0.80242	C.II.a
200014	CC2D1B	PHH:322	0.617887	C.II.a
85365	ALG2	PHH:109	0.71919	C.II.a
27230	SERP1	PHH:13	0.832497	C.II.a
54867	TMEM214	PHH:13	0.57251	C.II.a
5590	PRKCZ	PHH:13	0.498527	C.II.a
54808	DYM	PHH:13	0.442423	C.II.a
653121	ZBTB8A	PHH:109	0.618368	C.II.a
55728	N4BP2	PHH:13	0.699874	C.II.a
90488	TMEM263	PHH:167	0.805267	C.II.a
5495	PPM1B	PHH:167	0.777565	C.II.a
54953	C1orf27	PHH:304	0.765077	C.II.a
3998	LMAN1	PHH:13	0.691827	C.II.a
29763	PACSIN3	PHH:322	0.745145	C.II.a
5238	PGM3	PHH:13	0.709672	C.II.a
84061	MAGT1	PHH:13	0.77164	C.II.a
5611	DNAJC3	PHH:13	0.789125	C.II.a
9823	ARMCX2	PHH:13	0.511268	C.II.a
79567	FAM65A	PHH:322	0.761217	C.II.a
1855	DVL1	PHH:322	0.775478	C.II.a
100506710	EBLN3P	PHH:167	0.780995	C.II.a
78987	CRELD1	PHH:13	0.71488	C.II.a
51014	TMED7	PHH:13	0.678248	C.II.a
10525	HYOU1	PHH:13	0.863459	C.II.a
27248	ERLEC1	PHH:13	0.812128	C.II.a
51566	ARMCX3	PHH:13	0.562812	C.II.a
9677	PPIP5K1	PHH:13	0.381372	C.II.a
2673	GFPT1	PHH:13	0.726187	C.II.a
9871	SEC24D	PHH:13	0.495134	C.II.a
84447	SYVN1	PHH:13	0.652349	C.II.a
7626	ZNF75D	PHH:13	0.442235	C.II.a
84804	MFSD9	PHH:13	0.483774	C.II.a
5045	FURIN	PHH:376	0.818106	C.II.a
29927	SEC61A1	PHH:13	0.671971	C.II.a
29984	RHOD	PHH:376	0.700077	C.II.a
83548	COG3	PHH:388	0.783201	C.II.a
26136	TES	PHH:388	0.702924	C.II.a
10130	PDIA6	PHH:13	0.899433	C.II.a
51303	FKBP11	PHH:13	0.76644	C.II.a
26286	ARFGAP3	PHH:13	0.44567	C.II.a
3705	ITPK1	PHH:322	0.593324	C.II.a
55132	LARP1B	PHH:13	0.529763	C.II.a
10548	TM9SF1	PHH:13	0.653205	C.II.a
378	ARF4	PHH:109	0.500734	C.II.a
6728	SRP19	PHH:304	0.611526	C.II.a
10972	TMED10	PHH:13	0.768085	C.II.a
58505	OSTC	PHH:13	0.671129	C.II.a
6734	SRPRA	PHH:13	0.655801	C.II.a
11231	SEC63	PHH:13	0.727658	C.II.a
79770	TXNDC15	PHH:13	0.552589	C.II.a
51465	UBE2J1	PHH:13	0.792541	C.II.a
6746	SSR2	PHH:13	0.737346	C.II.a
5479	PPIB	PHH:13	0.832023	C.II.a
6836	SURF4	PHH:13	0.694791	C.II.a
54585	LZTFL1	PHH:13	0.597847	C.II.a
81555	YIPF5	PHH:167	0.678437	C.II.a
84693	MCEE	PHH:13	0.567699	C.II.a
9950	GOLGA5	PHH:13	0.538801	C.II.a
400	ARL1	PHH:13	0.725759	C.II.a
148327	CREB3L4	PHH:13	0.487544	C.II.a
440026	TMEM41B	PHH:13	0.544488	C.II.a
26003	GORASP2	PHH:13	0.505839	C.II.a
2918	GRM8	PHH:13	0.233975	C.II.a
22872	SEC31A	PHH:13	0.60079	C.II.a
55757	UGGT2	PHH:13	0.334436	C.II.a
90411	MCFD2	PHH:13	0.495279	C.II.a
58477	SRPRB	PHH:13	0.505379	C.II.a
7466	WFS1	PHH:13	0.569678	C.II.a
1315	COPB1	PHH:167	0.790508	C.II.a
51016	EMC9	PHH:13	0.599474	C.II.a
2585	GALK2	PHH:13	0.639016	C.II.a
821	CANX	PHH:13	0.843365	C.II.a
6396	SEC13	PHH:13	0.597173	C.II.a
29109	FHOD1	PHH:376	0.610853	C.II.a
10237	SLC35B1	PHH:13	0.771539	C.II.a
811	CALR	PHH:13	0.532042	C.II.a
56977	STOX2	PHH:13	0.498401	C.II.a
6184	RPN1	PHH:13	0.760701	C.II.a
91050	CCDC149	PHH:13	0.596077	C.II.a
5034	P4HB	PHH:13	0.732661	C.II.a
54769	DIRAS2	PHH:13	0.27155	C.II.a
1650	DDOST	PHH:13	0.746812	C.II.a
1798	DPAGT1	PHH:13	0.677312	C.II.a
27044	SND1	PHH:13	0.603034	C.II.a
63933	MCUR1	PHH:13	0.542845	C.II.a
54732	TMED9	PHH:13	0.669822	C.II.a
493856	CISD2	PHH:13	0.405392	C.II.a
10959	TMED2	PHH:13	0.547224	C.II.a
50999	TMED5	PHH:13	0.563618	C.II.a
23071	ERP44	PHH:13	0.583106	C.II.a
3069	HDLBP	PHH:13	0.586163	C.II.a
91252	SLC39A13	PHH:322	0.664246	C.II.a
23167	EFR3A	PHH:18	-0.814746	C.II.b.1
51439	FAM8A1	PHH:18	-0.70488	C.II.b.1
2745	GLRX	PHH:18	-0.450663	C.II.b.1
100132464	FAM99B	PHH:30	0.491448	C.II.b.1
54682	MANSC1	PHH:18	-0.756471	C.II.b.1
145482	PTGR2	PHH:79	0.70594	C.II.b.1
1962	EHHADH	PHH:79	0.841268	C.II.b.1
133686	NADK2	PHH:79	0.755491	C.II.b.1
7363	UGT2B4	PHH:79	0.597355	C.II.b.1
83594	NUDT12	PHH:21	0.800582	C.II.b.1
34	ACADM	PHH:21	0.748683	C.II.b.1
92912	UBE2Q2	PHH:64	0.467451	C.II.b.1
144363	ETFRF1	PHH:21	0.798359	C.II.b.1
1416	CRYBB2P1	PHH:18	0.412478	C.II.b.1
51110	LACTB2	PHH:21	0.779663	C.II.b.1
79589	RNF128	PHH:79	0.815636	C.II.b.1
80856	LNPK	PHH:79	0.808466	C.II.b.1
9652	TTC37	PHH:79	0.79184	C.II.b.1
64431	ACTR6	PHH:64	0.614373	C.II.b.1
60684	TRAPPC11	PHH:79	0.659826	C.II.b.1
2967	GTF2H3	PHH:21	0.759712	C.II.b.1
9039	UBA3	PHH:21	0.775153	C.II.b.1
9208	LRRFIP1	PHH:64	0.558256	C.II.b.1
7525	YES1	PHH:64	0.594517	C.II.b.1
8434	RECK	PHH:21	0.531745	C.II.b.1
10914	PAPOLA	PHH:64	0.640327	C.II.b.1
9650	MTFR1	PHH:64	0.469083	C.II.b.1
55327	LIN7C	PHH:141	0.723436	C.II.b.1
2631	GBAS	PHH:79	0.685126	C.II.b.1
286148	DPY19L4	PHH:79	0.723568	C.II.b.1
134218	DNAJC21	PHH:79	0.658473	C.II.b.1
221154	MICU2	PHH:21	0.774433	C.II.b.1
57088	PLSCR4	PHH:18	-0.688367	C.II.b.1
81537	SGPP1	PHH:64	0.617287	C.II.b.1
26994	RNF11	PHH:64	0.728877	C.II.b.1
2077	ERF	PHH:18	0.499471	C.II.b.1
64395	GMCL1	PHH:18	-0.751713	C.II.b.1
23443	SLC35A3	PHH:18	-0.716143	C.II.b.1
10484	SEC23A	PHH:18	-0.746366	C.II.b.1
1371	CPOX	PHH:79	0.702489	C.II.b.1
79634	SCRN3	PHH:21	0.740175	C.II.b.1
84957	RELT	PHH:18	0.583694	C.II.b.1
1585	CYP11B2	PHH:96	0.818773	C.II.b.1
22908	SACM1L	PHH:141	0.772704	C.II.b.1
23262	PPIP5K2	PHH:18	-0.813877	C.II.b.1
8803	SUCLA2	PHH:18	-0.751297	C.II.b.1
8541	PPFIA3	PHH:18	0.538638	C.II.b.1
80213	TM2D3	PHH:18	-0.49533	C.II.b.1
11059	WWP1	PHH:18	-0.730096	C.II.b.1
51133	KCTD3	PHH:79	0.738702	C.II.b.1
79624	ARMT1	PHH:141	0.731406	C.II.b.1
1382	CRABP2	PHH:18	0.532755	C.II.b.1
64926	RASAL3	PHH:96	0.715859	C.II.b.1
729852	UMAD1	PHH:79	0.682079	C.II.b.1
80199	FUZ	PHH:30	0.58727	C.II.b.1
57698	SHTN1	PHH:18	-0.599825	C.II.b.1
138199	CARNMT1	PHH:21	0.648254	C.II.b.1
100131017	ZNF316	PHH:18	0.65871	C.II.b.1
645682	POU5F1P4	PHH:18	0.2607	C.II.b.1
10464	PIBF1	PHH:21	0.471736	C.II.b.1
79929	MAP6D1	PHH:18	0.462486	C.II.b.1
130507	UBR3	PHH:141	0.721501	C.II.b.1
399473	SPRED3	PHH:96	0.75185	C.II.b.1
84518	CNFN	PHH:30	0.438967	C.II.b.1
92255	LMBRD2	PHH:21	0.68057	C.II.b.1
93408	MYL10	PHH:96	0.699973	C.II.b.1
10434	LYPLA1	PHH:18	-0.575675	C.II.b.1
84858	ZNF503	PHH:18	0.422028	C.II.b.1
171558	PTCRA	PHH:30	0.713803	C.II.b.1
256158	HMCN2	PHH:30	0.708272	C.II.b.1
56033	BARX1	PHH:18	0.431685	C.II.b.1
85476	GFM1	PHH:21	0.82522	C.II.b.1
283248	RCOR2	PHH:18	0.515883	C.II.b.1
80143	SIKE1	PHH:21	0.685179	C.II.b.1
5261	PHKG2	PHH:18	0.459613	C.II.b.1
6939	TCF15	PHH:96	0.606336	C.II.b.1
5573	PRKAR1A	PHH:18	-0.673031	C.II.b.1
26206	SPAG8	PHH:30	0.616136	C.II.b.1
26251	KCNG2	PHH:30	0.654869	C.II.b.1
79657	RPAP3	PHH:21	0.585933	C.II.b.1
57669	EPB41L5	PHH:18	-0.279275	C.II.b.1
5641	LGMN	PHH:64	0.566119	C.II.b.1
284161	GDPD1	PHH:21	0.364837	C.II.b.1
80145	THOC7	PHH:21	0.733073	C.II.b.1
6814	STXBP3	PHH:141	0.659024	C.II.b.1
1974	EIF4A2	PHH:18	0.220671	C.II.b.1
25934	NIPSNAP3A	PHH:21	0.659337	C.II.b.1
54951	COMMD8	PHH:21	0.635564	C.II.b.1
145567	TTC7B	PHH:18	-0.518172	C.II.b.1
124411	ZNF720	PHH:21	0.441725	C.II.b.1
4007	PRICKLE3	PHH:18	0.399029	C.II.b.1
11054	OGFR	PHH:18	0.537955	C.II.b.1
28970	C11orf54	PHH:64	0.5679	C.II.b.1
162461	TMEM92	PHH:21	-0.320308	C.II.b.1
282809	POC1B	PHH:64	0.713331	C.II.b.1
142940	TRUB1	PHH:21	0.694259	C.II.b.1
23741	EID1	PHH:21	0.793038	C.II.b.1
223082	ZNRF2	PHH:64	0.590935	C.II.b.1
50808	AK3	PHH:79	0.749574	C.II.b.1
1844	DUSP2	PHH:18	0.345508	C.II.b.1
1147	CHUK	PHH:141	0.718283	C.II.b.1
5562	PRKAA1	PHH:21	0.491589	C.II.b.1
5914	RARA	PHH:18	0.384315	C.II.b.1
57001	SDHAF3	PHH:21	0.7907	C.II.b.1
7087	ICAM5	PHH:18	0.364936	C.II.b.1
651746	ANKRD33B	PHH:18	0.264618	C.II.b.1
89801	PPP1R3F	PHH:30	0.679672	C.II.b.1
57117	INTS12	PHH:18	0.474517	C.II.b.1
8774	NAPG	PHH:21	0.463216	C.II.b.1
114908	TMEM123	PHH:79	0.716187	C.II.b.1
23154	NCDN	PHH:18	0.244273	C.II.b.1
9610	RIN1	PHH:96	0.395446	C.II.b.1
79785	RERGL	PHH:18	0.239901	C.II.b.1
50809	HP1BP3	PHH:18	-0.414117	C.II.b.1
11074	TRIM31	PHH:21	-0.376652	C.II.b.1
23457	ABCB9	PHH:18	0.606611	C.II.b.1
3340	NDST1	PHH:21	-0.36687	C.II.b.1
196294	IMMP1L	PHH:21	0.504508	C.II.b.1
9801	MRPL19	PHH:21	0.745325	C.II.b.1
255061	TAC4	PHH:30	0.602923	C.II.b.1
7358	UGDH	PHH:18	-0.398963	C.II.b.1
23162	MAPK8IP3	PHH:30	0.7362	C.II.b.1
55074	OXR1	PHH:64	0.540288	C.II.b.1
23438	HARS2	PHH:18	0.443258	C.II.b.1
310	ANXA7	PHH:18	-0.419573	C.II.b.1
89853	MVB12B	PHH:21	-0.27758	C.II.b.1
81628	TSC22D4	PHH:18	0.495361	C.II.b.1
57593	EBF4	PHH:30	0.57376	C.II.b.1
126306	JSRP1	PHH:30	0.690703	C.II.b.1
164091	PAQR7	PHH:18	0.336883	C.II.b.1
284297	SSC5D	PHH:30	0.70829	C.II.b.1
10438	C1D	PHH:64	0.623431	C.II.b.1
54905	CYP2W1	PHH:30	0.600069	C.II.b.1
828	CAPS	PHH:30	0.73318	C.II.b.1
114822	RHPN1	PHH:30	0.738179	C.II.b.1
8425	LTBP4	PHH:30	0.642855	C.II.b.1
84106	PRAM1	PHH:18	0.465527	C.II.b.1
752014	CEMP1	PHH:30	0.556464	C.II.b.1
3955	LFNG	PHH:18	0.501503	C.II.b.1
223117	SEMA3D	PHH:18	0.260468	C.II.b.1
1674	DES	PHH:30	0.696986	C.II.b.1
2740	GLP1R	PHH:30	0.669879	C.II.b.1
83637	ZMIZ2	PHH:18	0.452376	C.II.b.1
222234	FAM185A	PHH:96	0.410637	C.II.b.1
57731	SPTBN4	PHH:30	0.764855	C.II.b.1
3754	KCNF1	PHH:30	0.625901	C.II.b.1
10290	SPEG	PHH:30	0.660093	C.II.b.1
6102	RP2	PHH:141	0.795676	C.II.b.1
29969	MDFIC	PHH:18	-0.444754	C.II.b.1
134510	UBLCP1	PHH:21	0.658645	C.II.b.1
119710	C11orf74	PHH:21	0.576658	C.II.b.1
86	ACTL6A	PHH:21	0.671789	C.II.b.1
84272	YIPF4	PHH:64	0.709957	C.II.b.1
7257	TSNAX	PHH:21	0.671613	C.II.b.1
51249	TMEM69	PHH:21	0.733746	C.II.b.1
3646	EIF3E	PHH:21	0.501022	C.II.b.1
85451	UNK	PHH:18	0.302228	C.II.b.1
3838	KPNA2	PHH:141	0.692796	C.II.b.1
4698	NDUFA5	PHH:21	0.644858	C.II.b.1
51510	CHMP5	PHH:64	0.749486	C.II.b.1
285800	PRR18	PHH:18	0.297498	C.II.b.1
100131138	LINC01405	PHH:30	0.403214	C.II.b.1
79868	ALG13	PHH:21	0.725906	C.II.b.1
23256	SCFD1	PHH:21	0.505977	C.II.b.1
5925	RB1	PHH:21	0.627788	C.II.b.1
60592	SCOC	PHH:21	0.753493	C.II.b.1
144717	FAM109A	PHH:64	-0.455215	C.II.b.1
9236	CCPG1	PHH:64	0.758167	C.II.b.1
29098	RANGRF	PHH:18	0.277745	C.II.b.1
286075	ZNF707	PHH:18	0.503603	C.II.b.1
50943	FOXP3	PHH:30	0.707807	C.II.b.1
256472	TMEM151A	PHH:18	0.603689	C.II.b.1
128853	DUSP15	PHH:18	0.47781	C.II.b.1
374920	C19orf68	PHH:30	0.676797	C.II.b.1
83723	FAM57B	PHH:96	0.779848	C.II.b.1
4145	MATK	PHH:30	0.643216	C.II.b.1
388125	C2CD4B	PHH:30	0.628913	C.II.b.1
79927	FAM110D	PHH:18	0.505826	C.II.b.1
112869	SGF29	PHH:18	0.347288	C.II.b.1
6091	ROBO1	PHH:21	0.178043	C.II.b.1
3972	LHB	PHH:18	0.601861	C.II.b.1
5936	RBM4	PHH:18	-0.357675	C.II.b.1
8939	FUBP3	PHH:141	0.789612	C.II.b.1
4843	NOS2	PHH:18	0.523118	C.II.b.1
222962	SLC29A4	PHH:96	0.554552	C.II.b.1
51015	ISOC1	PHH:21	0.431717	C.II.b.1
28231	SLCO4A1	PHH:21	-0.332585	C.II.b.1
84179	MFSD7	PHH:96	0.482115	C.II.b.1
51669	SARAF	PHH:64	0.715476	C.II.b.1
6094	ROM1	PHH:30	0.508167	C.II.b.1
830	CAPZA2	PHH:141	0.773793	C.II.b.1
9744	ACAP1	PHH:96	0.790972	C.II.b.1
54602	NDFIP2	PHH:21	0.741405	C.II.b.1
8912	CACNA1H	PHH:21	-0.270332	C.II.b.1
3166	HMX1	PHH:96	0.709913	C.II.b.1
2658	GDF2	PHH:30	0.654796	C.II.b.1
83982	IFI27L2	PHH:96	0.671121	C.II.b.1
79844	ZDHHC11	PHH:18	0.243762	C.II.b.1
8050	PDHX	PHH:21	0.580755	C.II.b.1
9464	HAND2	PHH:18	0.384893	C.II.b.1
5544	PRB3	PHH:30	0.346389	C.II.b.1
100533178	PRORY	PHH:18	0.584036	C.II.b.1
6755	SSTR5	PHH:30	0.5136	C.II.b.1
8539	API5	PHH:141	0.737378	C.II.b.1
146310	RNF151	PHH:18	0.506962	C.II.b.1
132321	C4orf33	PHH:278	0.799368	C.II.b.2.i
23433	RHOQ	PHH:251	0.776589	C.II.b.2.i
93664	CADPS2	PHH:300	0.738534	C.II.b.2.i
2028	ENPEP	PHH:278	0.759667	C.II.b.2.i
54885	TBC1D8B	PHH:300	0.843793	C.II.b.2.i
55825	PECR	PHH:300	0.782963	C.II.b.2.i
80321	CEP70	PHH:300	0.781677	C.II.b.2.i
25854	FAM149A	PHH:251	0.698305	C.II.b.2.i
6451	SH3BGRL	PHH:278	0.834623	C.II.b.2.i
145389	SLC38A6	PHH:251	0.646012	C.II.b.2.i
5723	PSPH	PHH:251	0.690912	C.II.b.2.i
25801	GCA	PHH:278	0.691043	C.II.b.2.i
444	ASPH	PHH:320	0.779637	C.II.b.2.i
201595	STT3B	PHH:300	0.803853	C.II.b.2.i
3709	ITPR2	PHH:251	0.664992	C.II.b.2.i
221035	REEP3	PHH:331	0.796681	C.II.b.2.i
27032	ATP2C1	PHH:331	0.781365	C.II.b.2.i
9694	EMC2	PHH:300	0.720997	C.II.b.2.i
23155	CLCC1	PHH:320	0.831293	C.II.b.2.i
2531	KDSR	PHH:331	0.771778	C.II.b.2.i
128338	DRAM2	PHH:251	0.73196	C.II.b.2.i
255520	ELMOD2	PHH:320	0.75834	C.II.b.2.i
29071	C1GALT1C1	PHH:278	0.712546	C.II.b.2.i
79796	ALG9	PHH:320	0.75673	C.II.b.2.i
8881	CDC16	PHH:320	0.691541	C.II.b.2.i
113201	CASC4	PHH:320	0.679201	C.II.b.2.i
283635	FAM177A1	PHH:331	0.715561	C.II.b.2.i
8528	DDO	PHH:278	0.69337	C.II.b.2.i
961	CD47	PHH:278	0.816984	C.II.b.2.i
1499	CTNNB1	PHH:331	0.6202	C.II.b.2.i
55297	CCDC91	PHH:251	0.666907	C.II.b.2.i
57826	RAP2C	PHH:331	0.763036	C.II.b.2.i
1687	DFNA5	PHH:350	0.530843	C.II.b.2.ii
57213	SPRYD7	PHH:39	0.68396	C.II.b.2.ii
115209	OMA1	PHH:39	0.794631	C.II.b.2.ii
84142	FAM175A	PHH:39	0.69683	C.II.b.2.ii
50862	RNF141	PHH:39	0.71892	C.II.b.2.ii
8100	IFT88	PHH:39	0.686462	C.II.b.2.ii
51626	DYNC2LI1	PHH:39	0.773782	C.II.b.2.ii
10827	FAM114A2	PHH:39	0.753059	C.II.b.2.ii
55650	PIGV	PHH:184	0.681031	C.II.b.2.ii
57017	COQ9	PHH:39	0.56878	C.II.b.2.ii
1070	CETN3	PHH:39	0.67144	C.II.b.2.ii
55014	STX17	PHH:39	0.624309	C.II.b.2.ii
131616	TMEM42	PHH:184	0.552312	C.II.b.2.ii
127018	LYPLAL1	PHH:39	0.685557	C.II.b.2.ii
203427	SLC25A43	PHH:39	0.603653	C.II.b.2.ii
80013	MINDY3	PHH:298	0.73855	C.II.b.2.ii
153733	CCDC112	PHH:143	0.568958	C.II.b.2.ii
123016	TTC8	PHH:39	0.712816	C.II.b.2.ii
90624	LYRM7	PHH:39	0.777195	C.II.b.2.ii
51360	MBTPS2	PHH:39	0.767366	C.II.b.2.ii
3454	IFNAR1	PHH:184	0.629305	C.II.b.2.ii
55212	BBS7	PHH:298	0.762417	C.II.b.2.ii
54916	TMEM260	PHH:184	0.68703	C.II.b.2.ii
55591	VEZT	PHH:298	0.738093	C.II.b.2.ii
129285	PPP1R21	PHH:298	0.705804	C.II.b.2.ii
57107	PDSS2	PHH:39	0.657189	C.II.b.2.ii
317662	FAM149B1	PHH:184	0.781346	C.II.b.2.ii
91754	NEK9	PHH:184	0.545678	C.II.b.2.ii
8034	SLC25A16	PHH:143	0.638442	C.II.b.2.ii
120103	SLC36A4	PHH:184	0.527647	C.II.b.2.ii
112487	DTD2	PHH:39	0.750628	C.II.b.2.ii
54981	NMRK1	PHH:350	0.81207	C.II.b.2.ii
644873	LINC01184	PHH:39	0.471851	C.II.b.2.ii
80227	PAAF1	PHH:39	0.586334	C.II.b.2.ii
7163	TPD52	PHH:143	0.684955	C.II.b.2.ii
10651	MTX2	PHH:39	0.645217	C.II.b.2.ii
55364	IMPACT	PHH:39	0.716903	C.II.b.2.ii
8089	YEATS4	PHH:143	0.709316	C.II.b.2.ii
11062	DUS4L	PHH:143	0.711341	C.II.b.2.ii
128387	TATDN3	PHH:143	0.688805	C.II.b.2.ii
399818	METTL10	PHH:143	0.631705	C.II.b.2.ii
5532	PPP3CB	PHH:39	0.564965	C.II.b.2.ii
84288	EFCAB2	PHH:350	0.702712	C.II.b.2.ii
139322	APOOL	PHH:39	0.422863	C.II.b.2.ii
55012	PPP2R3C	PHH:184	0.493616	C.II.b.2.ii
6936	GCFC2	PHH:143	0.72393	C.II.b.2.ii
1486	CTBS	PHH:350	0.762036	C.II.b.2.ii
135154	SDHAF4	PHH:298	0.646109	C.II.b.2.ii
84274	COQ5	PHH:39	0.655997	C.II.b.2.ii
81790	RNF170	PHH:39	0.647667	C.II.b.2.ii
221477	C6orf89	PHH:184	0.691536	C.II.b.2.ii
79752	ZFAND1	PHH:350	0.732017	C.II.b.2.ii
81889	FAHD1	PHH:39	0.636115	C.II.b.2.ii
51000	SLC35B3	PHH:298	0.682806	C.II.b.2.ii
9373	PLAA	PHH:143	0.673626	C.II.b.2.ii
130827	TMEM182	PHH:143	0.524328	C.II.b.2.ii
10393	ANAPC10	PHH:143	0.689258	C.II.b.2.ii
2274	FHL2	PHH:104	0.73372	D.I.a.1
7465	WEE1	PHH:104	0.770874	D.I.a.1
1647	GADD45A	PHH:243	0.883065	D.I.a.1
10979	FERMT2	PHH:104	0.810988	D.I.a.1
57569	ARHGAP20	PHH:104	0.564749	D.I.a.1
91663	MYADM	PHH:104	0.831882	D.I.a.1
7846	TUBA1A	PHH:236	0.550304	D.I.a.1
3936	LCP1	PHH:104	0.783036	D.I.a.1
25888	ZNF473	PHH:19	0.725321	D.I.a.1
283927	NUDT7	PHH:236	0.801258	D.I.a.1
210	ALAD	PHH:236	0.815229	D.I.a.1
55304	SPTLC3	PHH:236	0.756931	D.I.a.1
185	AGTR1	PHH:236	0.758422	D.I.a.1
23210	JMJD6	PHH:19	0.810813	D.I.a.1
135398	C6orf141	PHH:104	0.640126	D.I.a.1
29948	OSGIN1	PHH:19	0.686974	D.I.a.1
10209	EIF1	PHH:19	0.732294	D.I.a.1
51307	FAM53C	PHH:19	0.72131	D.I.a.1
7286	TUFT1	PHH:243	0.820544	D.I.a.1
10172	ZNF256	PHH:19	0.445866	D.I.a.1
81572	PDRG1	PHH:19	0.901369	D.I.a.1
26156	RSL1D1	PHH:19	0.732878	D.I.a.1
79693	YRDC	PHH:19	0.818734	D.I.a.1
55290	BRF2	PHH:19	0.783619	D.I.a.1
29916	SNX11	PHH:19	0.74155	D.I.a.1
5876	RABGGTB	PHH:76	0.799207	D.I.a.1
11186	RASSF1	PHH:19	0.730421	D.I.a.1
54957	TXNL4B	PHH:19	0.736343	D.I.a.1
6722	SRF	PHH:104	0.789339	D.I.a.1
27000	DNAJC2	PHH:42	0.752894	D.I.a.1
654434	SNHG20	PHH:19	0.583375	D.I.a.1
9140	ATG12	PHH:19	0.688919	D.I.a.1
84246	MED10	PHH:19	0.835625	D.I.a.1
8480	RAE1	PHH:19	0.855662	D.I.a.1
80273	GRPEL1	PHH:19	0.687714	D.I.a.1
4616	GADD45B	PHH:243	0.81028	D.I.a.1
55905	RNF114	PHH:19	0.660709	D.I.a.1
126282	TNFAIP8L1	PHH:236	0.789916	D.I.a.1
92400	RBM18	PHH:19	0.576985	D.I.a.1
22919	MAPRE1	PHH:19	0.750843	D.I.a.1
26515	TIMM10B	PHH:19	0.588357	D.I.a.1
5202	PFDN2	PHH:236	-0.850703	D.I.a.1
54386	TERF2IP	PHH:19	0.758955	D.I.a.1
54883	CWC25	PHH:19	0.731281	D.I.a.1
8315	BRAP	PHH:19	0.833688	D.I.a.1
54442	KCTD5	PHH:19	0.705101	D.I.a.1
1265	CNN2	PHH:104	0.723984	D.I.a.1
25980	AAR2	PHH:19	0.778244	D.I.a.1
56270	WDR45B	PHH:19	0.585053	D.I.a.1
9987	HNRNPDL	PHH:76	0.85871	D.I.a.1
120	ADD3	PHH:236	0.806193	D.I.a.1
5976	UPF1	PHH:19	0.655678	D.I.a.1
79720	VPS37B	PHH:19	0.62042	D.I.a.1
10884	MRPS30	PHH:42	0.767713	D.I.a.1
93643	TJAP1	PHH:19	0.702902	D.I.a.1
100505738	MIR4458HG	PHH:76	0.614954	D.I.a.1
148423	C1orf52	PHH:19	0.78385	D.I.a.1
7555	CNBP	PHH:76	0.762251	D.I.a.1
54850	FBXL12	PHH:19	0.715966	D.I.a.1
285381	DPH3	PHH:76	0.669963	D.I.a.1
84844	PHF5A	PHH:19	0.647745	D.I.a.1
29080	CCDC59	PHH:243	0.773433	D.I.a.1
29979	UBQLN1	PHH:76	0.719401	D.I.a.1
51082	POLR1D	PHH:243	0.739892	D.I.a.1
55249	YY1AP1	PHH:19	0.676649	D.I.a.1
23119	HIC2	PHH:19	0.75676	D.I.a.1
84285	EIF1AD	PHH:19	0.62128	D.I.a.1
84524	ZC3H8	PHH:19	0.572141	D.I.a.1
90441	ZNF622	PHH:243	0.790207	D.I.a.1
54994	GID8	PHH:19	0.519753	D.I.a.1
3858	KRT10	PHH:76	0.670938	D.I.a.1
79932	KIAA0319L	PHH:76	-0.650166	D.I.a.1
29105	CFAP20	PHH:19	0.573733	D.I.a.1
26973	CHORDC1	PHH:19	0.507314	D.I.a.1
55664	CDC37L1	PHH:19	0.50815	D.I.a.1
3280	HES1	PHH:243	0.452454	D.I.a.1
1915	EEF1A1	PHH:76	0.618306	D.I.a.1
112950	MED8	PHH:76	0.630146	D.I.a.1
80895	ILKAP	PHH:76	0.61859	D.I.a.1
55269	PSPC1	PHH:19	0.681475	D.I.a.1
22981	NINL	PHH:76	-0.540712	D.I.a.1
5686	PSMA5	PHH:76	0.661086	D.I.a.1
9684	LRRC14	PHH:19	0.591837	D.I.a.1
30834	ZNRD1	PHH:42	0.770492	D.I.a.1
10469	TIMM44	PHH:42	0.749321	D.I.a.1
90853	SPOCD1	PHH:104	0.611321	D.I.a.1
29914	UBIAD1	PHH:42	0.743966	D.I.a.1
80758	PRR7	PHH:42	0.452719	D.I.a.1
9657	IQCB1	PHH:76	0.660475	D.I.a.1
126382	NR2C2AP	PHH:42	0.690933	D.I.a.1
10524	KAT5	PHH:312	0.830937	D.I.a.1
55621	TRMT1	PHH:42	0.840181	D.I.a.1
126208	ZNF787	PHH:312	0.792231	D.I.a.1
23761	PISD	PHH:312	0.810456	D.I.a.1
10623	POLR3C	PHH:42	0.743805	D.I.a.1
51042	ZNF593	PHH:42	0.711351	D.I.a.1
54663	WDR74	PHH:42	0.821969	D.I.a.1
55695	NSUN5	PHH:42	0.790035	D.I.a.1
6835	SURF2	PHH:42	0.694501	D.I.a.1
10611	PDLIM5	PHH:104	0.771991	D.I.a.1
8568	RRP1	PHH:42	0.738787	D.I.a.1
662	BNIP1	PHH:312	0.693898	D.I.a.1
28987	NOB1	PHH:42	0.780596	D.I.a.1
7414	VCL	PHH:104	0.593758	D.I.a.1
7408	VASP	PHH:104	0.60659	D.I.a.1
26574	AATF	PHH:42	0.735637	D.I.a.1
9136	RRP9	PHH:42	0.733592	D.I.a.1
200232	FAM209A	PHH:19	0.48888	D.I.a.1
55634	KRBOX4	PHH:19	0.492345	D.I.a.1
26019	UPF2	PHH:19	0.679186	D.I.a.1
134359	POC5	PHH:19	0.577631	D.I.a.1
26993	AKAP8L	PHH:19	0.694339	D.I.a.1
56006	SMG9	PHH:19	0.496571	D.I.a.1
200205	IBA57	PHH:19	0.636614	D.I.a.1
147184	TMEM99	PHH:76	0.560647	D.I.a.1
220064	ORAOV1	PHH:19	0.689714	D.I.a.1
23383	MAU2	PHH:19	0.59799	D.I.a.1
129450	TYW5	PHH:19	0.59559	D.I.a.1
65109	UPF3B	PHH:19	0.606313	D.I.a.1
55739	NAXD	PHH:19	0.631113	D.I.a.1
26151	NAT9	PHH:19	0.49574	D.I.a.1
5713	PSMD7	PHH:76	0.603337	D.I.a.1
7322	UBE2D2	PHH:76	0.734031	D.I.a.1
29115	SAP30BP	PHH:19	0.686462	D.I.a.1
8814	CDKL1	PHH:42	0.523358	D.I.a.1
6832	SUPV3L1	PHH:312	0.717537	D.I.a.1
285429	DCAF4L1	PHH:19	0.531961	D.I.a.1
4802	NFYC	PHH:312	0.683773	D.I.a.1
9878	TOX4	PHH:19	0.620768	D.I.a.1
51003	MED31	PHH:19	0.490682	D.I.a.1
7073	TIAL1	PHH:42	0.571634	D.I.a.1
112812	FDX2	PHH:42	0.492873	D.I.a.1
9172	MYOM2	PHH:243	0.477714	D.I.a.1
10421	CD2BP2	PHH:19	0.611189	D.I.a.1
65110	UPF3A	PHH:42	0.363835	D.I.a.1
51406	NOL7	PHH:42	0.540362	D.I.a.1
348180	CTU2	PHH:42	0.483504	D.I.a.1
84336	TMEM101	PHH:42	0.528594	D.I.a.1
154796	AMOT	PHH:42	-0.330309	D.I.a.1
51514	DTL	PHH:1	0.835693	D.I.a.2
1942	EFNA1	PHH:1	-0.652635	D.I.a.2
990	CDC6	PHH:1	0.814215	D.I.a.2
54873	PALMD	PHH:2	0.861942	D.I.a.2
6514	SLC2A2	PHH:2	0.886781	D.I.a.2
387755	INSC	PHH:1	0.77938	D.I.a.2
4001	LMNB1	PHH:1	0.884274	D.I.a.2
3764	KCNJ8	PHH:2	0.795177	D.I.a.2
57552	NCEH1	PHH:1	0.634048	D.I.a.2
80117	ARL14	PHH:1	0.553231	D.I.a.2
6241	RRM2	PHH:1	0.931412	D.I.a.2
64151	NCAPG	PHH:1	0.934787	D.I.a.2
983	CDK1	PHH:1	0.921686	D.I.a.2
7153	TOP2A	PHH:1	0.915496	D.I.a.2
51659	GINS2	PHH:1	0.916953	D.I.a.2
4085	MAD2L1	PHH:1	0.907489	D.I.a.2
54443	ANLN	PHH:1	0.932767	D.I.a.2
9837	GINS1	PHH:1	0.956426	D.I.a.2
9055	PRC1	PHH:1	0.91557	D.I.a.2
57405	SPC25	PHH:1	0.893906	D.I.a.2
22974	TPX2	PHH:1	0.935997	D.I.a.2
11339	OIP5	PHH:1	0.898912	D.I.a.2
64105	CENPK	PHH:1	0.92163	D.I.a.2
24137	KIF4A	PHH:1	0.851573	D.I.a.2
9768	PCLAF	PHH:1	0.935083	D.I.a.2
79733	E2F8	PHH:1	0.8684	D.I.a.2
9134	CCNE2	PHH:1	0.812875	D.I.a.2
55388	MCM10	PHH:1	0.864989	D.I.a.2
4174	MCM5	PHH:1	0.893543	D.I.a.2
8318	CDC45	PHH:1	0.90419	D.I.a.2
11065	UBE2C	PHH:1	0.856314	D.I.a.2
5997	RGS2	PHH:1	0.487456	D.I.a.2
890	CCNA2	PHH:1	0.925375	D.I.a.2
7298	TYMS	PHH:1	0.922414	D.I.a.2
10615	SPAG5	PHH:1	0.833043	D.I.a.2
55165	CEP55	PHH:1	0.882034	D.I.a.2
8317	CDC7	PHH:1	0.811036	D.I.a.2
3148	HMGB2	PHH:1	0.534906	D.I.a.2
10403	NDC80	PHH:1	0.895572	D.I.a.2
9846	GAB2	PHH:1	-0.659552	D.I.a.2
7779	SLC30A1	PHH:1	-0.627035	D.I.a.2
2731	GLDC	PHH:1	0.731531	D.I.a.2
11130	ZWINT	PHH:1	0.955937	D.I.a.2
55872	PBK	PHH:1	0.918277	D.I.a.2
10635	RAD51AP1	PHH:1	0.935256	D.I.a.2
1033	CDKN3	PHH:1	0.856358	D.I.a.2
9493	KIF23	PHH:1	0.902208	D.I.a.2
9615	GDA	PHH:1	0.718865	D.I.a.2
7104	TM4SF4	PHH:2	0.864895	D.I.a.2
3832	KIF11	PHH:1	0.86567	D.I.a.2
348235	SKA2	PHH:1	0.868358	D.I.a.2
29028	ATAD2	PHH:1	0.856563	D.I.a.2
6790	AURKA	PHH:1	0.83924	D.I.a.2
79682	CENPU	PHH:1	0.921912	D.I.a.2
652995	UCA1	PHH:1	-0.452707	D.I.a.2
11167	FSTL1	PHH:1	0.72663	D.I.a.2
23594	ORC6	PHH:1	0.813266	D.I.a.2
991	CDC20	PHH:1	0.906596	D.I.a.2
84707	BEX2	PHH:1	-0.647755	D.I.a.2
891	CCNB1	PHH:1	0.88497	D.I.a.2
55355	HJURP	PHH:1	0.854258	D.I.a.2
55215	FANCI	PHH:1	0.932212	D.I.a.2
23406	COTL1	PHH:1	0.664789	D.I.a.2
6502	SKP2	PHH:1	0.856767	D.I.a.2
9319	TRIP13	PHH:1	0.93372	D.I.a.2
200931	SLC51A	PHH:1	0.684507	D.I.a.2
113130	CDCA5	PHH:1	0.891196	D.I.a.2
1490	CTGF	PHH:2	0.351528	D.I.a.2
51177	PLEKHO1	PHH:1	-0.575773	D.I.a.2
3880	KRT19	PHH:1	0.683349	D.I.a.2
79801	SHCBP1	PHH:1	0.866406	D.I.a.2
29127	RACGAP1	PHH:1	0.875663	D.I.a.2
4175	MCM6	PHH:1	0.884615	D.I.a.2
1854	DUT	PHH:1	0.915527	D.I.a.2
23421	ITGB3BP	PHH:1	0.904363	D.I.a.2
23710	GABARAPL1	PHH:1	-0.769626	D.I.a.2
51203	NUSAP1	PHH:1	0.75321	D.I.a.2
130497	OSR1	PHH:1	0.593895	D.I.a.2
5111	PCNA	PHH:1	0.864796	D.I.a.2
216	ALDH1A1	PHH:2	0.833181	D.I.a.2
3487	IGFBP4	PHH:1	0.595866	D.I.a.2
84057	MND1	PHH:1	0.853148	D.I.a.2
2146	EZH2	PHH:1	0.819878	D.I.a.2
3084	NRG1	PHH:1	-0.505539	D.I.a.2
9324	HMGN3	PHH:1	0.79512	D.I.a.2
79101	TAF1D	PHH:190	0.839028	D.I.a.2
3070	HELLS	PHH:1	0.923201	D.I.a.2
2237	FEN1	PHH:1	0.880553	D.I.a.2
146909	KIF18B	PHH:1	0.828139	D.I.a.2
151246	SGO2	PHH:1	0.838631	D.I.a.2
5027	P2RX7	PHH:1	-0.530441	D.I.a.2
54892	NCAPG2	PHH:1	0.870384	D.I.a.2
7083	TK1	PHH:1	0.928074	D.I.a.2
10112	KIF20A	PHH:1	0.837025	D.I.a.2
201725	C4orf46	PHH:1	0.784238	D.I.a.2
65009	NDRG4	PHH:1	-0.557834	D.I.a.2
10643	IGF2BP3	PHH:1	0.430751	D.I.a.2
2258	FGF13	PHH:1	-0.576876	D.I.a.2
7113	TMPRSS2	PHH:1	-0.723382	D.I.a.2
55055	ZWILCH	PHH:1	0.905413	D.I.a.2
701	BUB1B	PHH:1	0.918601	D.I.a.2
81620	CDT1	PHH:1	0.806867	D.I.a.2
6812	STXBP1	PHH:1	-0.438146	D.I.a.2
6491	STIL	PHH:1	0.789146	D.I.a.2
9833	MELK	PHH:1	0.895111	D.I.a.2
3087	HHEX	PHH:2	0.362735	D.I.a.2
51053	GMNN	PHH:1	0.828822	D.I.a.2
3014	H2AFX	PHH:1	0.612303	D.I.a.2
64946	CENPH	PHH:1	0.868357	D.I.a.2
7112	TMPO	PHH:1	0.888661	D.I.a.2
7422	VEGFA	PHH:2	-0.63999	D.I.a.2
4172	MCM3	PHH:1	0.87874	D.I.a.2
123872	DNAAF1	PHH:1	-0.622473	D.I.a.2
63901	FAM111A	PHH:1	0.777481	D.I.a.2
5557	PRIM1	PHH:1	0.824553	D.I.a.2
116028	RMI2	PHH:1	0.848741	D.I.a.2
5983	RFC3	PHH:1	0.889611	D.I.a.2
2305	FOXM1	PHH:1	0.831562	D.I.a.2
11004	KIF2C	PHH:1	0.82102	D.I.a.2
3161	HMMR	PHH:1	0.838169	D.I.a.2
6941	TCF19	PHH:1	0.887882	D.I.a.2
9935	MAFB	PHH:1	-0.578188	D.I.a.2
338382	RAB7B	PHH:2	0.639177	D.I.a.2
197259	MLKL	PHH:247	0.830364	D.I.a.2
1831	TSC22D3	PHH:1	-0.686775	D.I.a.2
4603	MYBL1	PHH:1	0.839271	D.I.a.2
29980	DONSON	PHH:1	0.833963	D.I.a.2
220042	DDIAS	PHH:1	0.865158	D.I.a.2
6240	RRM1	PHH:1	0.930447	D.I.a.2
84675	TRIM55	PHH:1	0.645824	D.I.a.2
114907	FBXO32	PHH:1	-0.685655	D.I.a.2
55148	UBR7	PHH:1	0.813119	D.I.a.2
27316	RBMX	PHH:1	0.694343	D.I.a.2
10018	BCL2L11	PHH:1	-0.738345	D.I.a.2
5025	P2RX4	PHH:1	-0.702127	D.I.a.2
3855	KRT7	PHH:1	0.720269	D.I.a.2
55143	CDCA8	PHH:1	0.837866	D.I.a.2
79098	C1orf116	PHH:1	0.700332	D.I.a.2
79739	TTLL7	PHH:1	-0.46484	D.I.a.2
8364	HIST1H4C	PHH:1	0.647877	D.I.a.2
1604	CD55	PHH:1	-0.716249	D.I.a.2
9314	KLF4	PHH:1	-0.628506	D.I.a.2
162394	SLFN5	PHH:2	-0.408332	D.I.a.2
11168	PSIP1	PHH:1	0.820866	D.I.a.2
6427	SRSF2	PHH:1	0.721712	D.I.a.2
6426	SRSF1	PHH:1	0.764011	D.I.a.2
3304	HSPA1B	PHH:131	0.911245	D.I.a.2
2674	GFRA1	PHH:1	0.828955	D.I.a.2
83540	NUF2	PHH:1	0.841134	D.I.a.2
100859930	HEIH	PHH:1	-0.605531	D.I.a.2
4486	MST1R	PHH:1	0.596313	D.I.a.2
3669	ISG20	PHH:1	-0.606349	D.I.a.2
10079	ATP9A	PHH:1	-0.562849	D.I.a.2
6520	SLC3A2	PHH:1	-0.764385	D.I.a.2
57718	PPP4R4	PHH:1	-0.540852	D.I.a.2
597	BCL2A1	PHH:1	0.591269	D.I.a.2
55120	FANCL	PHH:1	0.774461	D.I.a.2
199857	ALG14	PHH:1	0.663399	D.I.a.2
25788	FSBP	PHH:1	0.77936	D.I.a.2
9928	KIF14	PHH:1	0.795244	D.I.a.2
220134	SKA1	PHH:1	0.831405	D.I.a.2
6940	ZNF354A	PHH:1	-0.497989	D.I.a.2
4173	MCM4	PHH:1	0.868625	D.I.a.2
80853	KDM7A	PHH:1	-0.668585	D.I.a.2
2135	EXTL2	PHH:1	0.495176	D.I.a.2
57016	AKR1B10	PHH:2	0.648567	D.I.a.2
10045	SH2D3A	PHH:1	0.61204	D.I.a.2
4670	HNRNPM	PHH:1	0.683988	D.I.a.2
2635	GBP3	PHH:25	0.833772	D.I.a.2
79710	MORC4	PHH:1	0.769261	D.I.a.2
7447	VSNL1	PHH:2	0.541858	D.I.a.2
6431	SRSF6	PHH:1	0.516954	D.I.a.2
29089	UBE2T	PHH:1	0.866932	D.I.a.2
10144	FAM13A	PHH:2	0.760506	D.I.a.2
51805	COQ3	PHH:1	0.826457	D.I.a.2
204	AK2	PHH:1	0.549783	D.I.a.2
9787	DLGAP5	PHH:1	0.849538	D.I.a.2
4124	MAN2A1	PHH:220	0.825422	D.I.a.2
5984	RFC4	PHH:1	0.841628	D.I.a.2
4176	MCM7	PHH:1	0.846828	D.I.a.2
5427	POLE2	PHH:1	0.895983	D.I.a.2
79019	CENPM	PHH:1	0.883969	D.I.a.2
993	CDC25A	PHH:1	0.757195	D.I.a.2
5982	RFC2	PHH:1	0.891411	D.I.a.2
84141	EVA1A	PHH:1	0.473206	D.I.a.2
23165	NUP205	PHH:1	0.737728	D.I.a.2
90637	ZFAND2A	PHH:131	0.84944	D.I.a.2
55329	MNS1	PHH:1	0.755819	D.I.a.2
4436	MSH2	PHH:1	0.819277	D.I.a.2
10721	POLQ	PHH:1	0.719792	D.I.a.2
4171	MCM2	PHH:1	0.849297	D.I.a.2
51663	ZFR	PHH:2	-0.527836	D.I.a.2
4288	MKI67	PHH:1	0.788025	D.I.a.2
10200	MPHOSPH6	PHH:1	0.752941	D.I.a.2
7443	VRK1	PHH:1	0.875604	D.I.a.2
4499	MT1M	PHH:1	-0.636665	D.I.a.2
51458	RHCG	PHH:2	-0.637323	D.I.a.2
50854	C6orf48	PHH:190	0.917999	D.I.a.2
142	PARP1	PHH:1	0.638278	D.I.a.2
378708	CENPS	PHH:1	0.825295	D.I.a.2
10535	RNASEH2A	PHH:1	0.882791	D.I.a.2
7027	TFDP1	PHH:1	0.870187	D.I.a.2
5422	POLA1	PHH:1	0.845327	D.I.a.2
23649	POLA2	PHH:1	0.711219	D.I.a.2
84869	CBR4	PHH:1	0.72572	D.I.a.2
63979	FIGNL1	PHH:1	0.809523	D.I.a.2
57181	SLC39A10	PHH:2	0.522479	D.I.a.2
29899	GPSM2	PHH:1	0.733942	D.I.a.2
202	AIM1	PHH:2	0.790041	D.I.a.2
55038	CDCA4	PHH:1	0.739023	D.I.a.2
4494	MT1F	PHH:1	-0.694154	D.I.a.2
23234	DNAJC9	PHH:1	0.885375	D.I.a.2
6675	UAP1	PHH:1	0.637051	D.I.a.2
374393	FAM111B	PHH:1	0.808955	D.I.a.2
8492	PRSS12	PHH:25	0.604365	D.I.a.2
3930	LBR	PHH:1	0.676251	D.I.a.2
5252	PHF1	PHH:1	-0.701096	D.I.a.2
4856	NOV	PHH:1	-0.507616	D.I.a.2
127829	ARL8A	PHH:1	-0.721657	D.I.a.2
3606	IL18	PHH:2	0.713834	D.I.a.2
5213	PFKM	PHH:1	0.580407	D.I.a.2
7272	TTK	PHH:1	0.913255	D.I.a.2
4071	TM4SF1	PHH:1	0.456369	D.I.a.2
635	BHMT	PHH:1	0.589541	D.I.a.2
4953	ODC1	PHH:1	0.441928	D.I.a.2
2189	FANCG	PHH:1	0.839776	D.I.a.2
699	BUB1	PHH:1	0.857364	D.I.a.2
9212	AURKB	PHH:1	0.824114	D.I.a.2
6398	SECTM1	PHH:1	-0.336564	D.I.a.2
10146	G3BP1	PHH:1	0.714308	D.I.a.2
51367	POP5	PHH:1	0.749785	D.I.a.2
8125	ANP32A	PHH:1	0.691046	D.I.a.2
114785	MBD6	PHH:1	-0.647852	D.I.a.2
81610	FAM83D	PHH:1	0.781608	D.I.a.2
3183	HNRNPC	PHH:1	0.570152	D.I.a.2
3945	LDHB	PHH:1	0.738521	D.I.a.2
55129	ANO10	PHH:1	-0.559001	D.I.a.2
4052	LTBP1	PHH:25	0.7452	D.I.a.2
7334	UBE2N	PHH:1	0.659862	D.I.a.2
55151	TMEM38B	PHH:1	-0.511658	D.I.a.2
3727	JUND	PHH:1	-0.522603	D.I.a.2
284098	PIGW	PHH:1	0.382757	D.I.a.2
1644	DDC	PHH:1	0.738332	D.I.a.2
283431	GAS2L3	PHH:1	0.332969	D.I.a.2
79364	ZXDC	PHH:1	-0.58999	D.I.a.2
1964	EIF1AX	PHH:1	0.527597	D.I.a.2
7103	TSPAN8	PHH:2	0.57706	D.I.a.2
23767	FLRT3	PHH:2	0.685317	D.I.a.2
23270	TSPYL4	PHH:1	0.532982	D.I.a.2
9830	TRIM14	PHH:247	0.825122	D.I.a.2
3005	H1F0	PHH:1	-0.600804	D.I.a.2
100507203	SMLR1	PHH:2	0.600597	D.I.a.2
10668	CGRRF1	PHH:1	-0.59843	D.I.a.2
94081	SFXN1	PHH:1	0.687043	D.I.a.2
55973	BCAP29	PHH:1	0.758531	D.I.a.2
79799	UGT2A3	PHH:2	0.824291	D.I.a.2
4678	NASP	PHH:1	0.669578	D.I.a.2
641	BLM	PHH:1	0.720426	D.I.a.2
56521	DNAJC12	PHH:1	-0.49941	D.I.a.2
9700	ESPL1	PHH:1	0.775407	D.I.a.2
1894	ECT2	PHH:1	0.76126	D.I.a.2
790	CAD	PHH:1	0.610204	D.I.a.2
3987	LIMS1	PHH:2	-0.386418	D.I.a.2
85377	MICALL1	PHH:2	-0.313161	D.I.a.2
83695	RHNO1	PHH:1	0.839815	D.I.a.2
219988	PATL1	PHH:1	-0.414899	D.I.a.2
91947	ARRDC4	PHH:1	-0.542385	D.I.a.2
283742	FAM98B	PHH:1	0.809948	D.I.a.2
151742	PPM1L	PHH:1	-0.575191	D.I.a.2
79156	PLEKHF1	PHH:1	-0.611134	D.I.a.2
494115	RBMXL1	PHH:1	0.470223	D.I.a.2
3898	LAD1	PHH:2	0.667276	D.I.a.2
8458	TTF2	PHH:1	0.682988	D.I.a.2
259266	ASPM	PHH:1	0.881066	D.I.a.2
8607	RUVBL1	PHH:1	0.744385	D.I.a.2
79968	WDR76	PHH:1	0.803005	D.I.a.2
27329	ANGPTL3	PHH:1	0.639599	D.I.a.2
100996579	LINC01806	PHH:1	0.621302	D.I.a.2
9076	CLDN1	PHH:2	0.761075	D.I.a.2
9156	EXO1	PHH:1	0.82965	D.I.a.2
84542	KIAA1841	PHH:1	0.610268	D.I.a.2
6564	SLC15A1	PHH:2	0.798031	D.I.a.2
56339	METTL3	PHH:1	0.559066	D.I.a.2
113115	MTFR2	PHH:1	0.707415	D.I.a.2
4312	MMP1	PHH:2	-0.64433	D.I.a.2
788	SLC25A20	PHH:2	0.639178	D.I.a.2
83461	CDCA3	PHH:1	0.80481	D.I.a.2
90864	SPSB3	PHH:1	-0.744549	D.I.a.2
1690	COCH	PHH:1	0.763255	D.I.a.2
7016	TESK1	PHH:1	-0.523262	D.I.a.2
7520	XRCC5	PHH:1	0.846285	D.I.a.2
84520	GON7	PHH:1	0.712145	D.I.a.2
4319	MMP10	PHH:2	-0.639387	D.I.a.2
10786	SLC17A3	PHH:1	0.692975	D.I.a.2
90809	TMEM55B	PHH:1	-0.715788	D.I.a.2
10202	DHRS2	PHH:2	-0.651614	D.I.a.2
7984	ARHGEF5	PHH:1	-0.543518	D.I.a.2
92667	MGME1	PHH:1	0.797515	D.I.a.2
10461	MERTK	PHH:1	-0.52511	D.I.a.2
56255	TMX4	PHH:2	0.523441	D.I.a.2
27286	SRPX2	PHH:2	0.724173	D.I.a.2
672	BRCA1	PHH:1	0.764323	D.I.a.2
9643	MORF4L2	PHH:1	0.475689	D.I.a.2
23468	CBX5	PHH:1	0.747768	D.I.a.2
53340	SPA17	PHH:1	0.623784	D.I.a.2
1606	DGKA	PHH:1	0.501899	D.I.a.2
124044	SPATA2L	PHH:1	-0.415412	D.I.a.2
1841	DTYMK	PHH:1	0.914497	D.I.a.2
1031	CDKN2C	PHH:1	0.748327	D.I.a.2
10137	RBM12	PHH:1	0.707337	D.I.a.2
9467	SH3BP5	PHH:1	-0.531457	D.I.a.2
51090	PLLP	PHH:2	0.740462	D.I.a.2
23174	ZCCHC14	PHH:1	-0.599271	D.I.a.2
11067	C10orf10	PHH:1	-0.538726	D.I.a.2
54898	ELOVL2	PHH:1	0.740249	D.I.a.2
126969	SLC44A3	PHH:2	0.646397	D.I.a.2
1111	CHEK1	PHH:1	0.848071	D.I.a.2
4097	MAFG	PHH:337	0.809245	D.I.a.2
1869	E2F1	PHH:1	0.612697	D.I.a.2
3242	HPD	PHH:1	0.710243	D.I.a.2
6690	SPINK1	PHH:1	-0.693812	D.I.a.2
2218	FKTN	PHH:1	0.69755	D.I.a.2
79807	GSTCD	PHH:1	0.782988	D.I.a.2
157313	CDCA2	PHH:1	0.778988	D.I.a.2
3690	ITGB3	PHH:1	-0.534762	D.I.a.2
84296	GINS4	PHH:1	0.639609	D.I.a.2
4905	NSF	PHH:1	0.69781	D.I.a.2
8208	CHAF1B	PHH:1	0.717449	D.I.a.2
55502	HES6	PHH:2	-0.480712	D.I.a.2
1514	CTSL	PHH:1	-0.751135	D.I.a.2
23316	CUX2	PHH:2	0.724966	D.I.a.2
387103	CENPW	PHH:1	0.819382	D.I.a.2
5889	RAD51C	PHH:1	0.756739	D.I.a.2
23531	MMD	PHH:2	0.322943	D.I.a.2
55732	C1orf112	PHH:1	0.834121	D.I.a.2
6839	SUV39H1	PHH:1	0.656113	D.I.a.2
57820	CCNB1IP1	PHH:190	0.830919	D.I.a.2
79723	SUV39H2	PHH:1	0.737391	D.I.a.2
11332	ACOT7	PHH:1	0.541016	D.I.a.2
55656	INTS8	PHH:2	0.603197	D.I.a.2
387882	C12orf75	PHH:1	0.740079	D.I.a.2
4605	MYBL2	PHH:1	0.622132	D.I.a.2
8655	DYNLL1	PHH:1	0.612668	D.I.a.2
3303	HSPA1A	PHH:131	0.853891	D.I.a.2
93587	TRMT10A	PHH:1	0.528856	D.I.a.2
3956	LGALS1	PHH:25	0.755694	D.I.a.2
4811	NID1	PHH:1	0.589946	D.I.a.2
27018	BEX3	PHH:2	0.815392	D.I.a.2
675	BRCA2	PHH:1	0.77439	D.I.a.2
54962	TIPIN	PHH:1	0.77109	D.I.a.2
10036	CHAF1A	PHH:1	0.740389	D.I.a.2
388743	CAPN8	PHH:2	0.509143	D.I.a.2
56951	C5orf15	PHH:1	0.552269	D.I.a.2
10656	KHDRBS3	PHH:1	-0.670795	D.I.a.2
11146	GLMN	PHH:1	0.748696	D.I.a.2
23476	BRD4	PHH:2	-0.782295	D.I.a.2
79961	DENND2D	PHH:333	0.74626	D.I.a.2
290	ANPEP	PHH:2	0.71889	D.I.a.2
10733	PLK4	PHH:1	0.882493	D.I.a.2
9069	CLDN12	PHH:1	-0.589855	D.I.a.2
1628	DBP	PHH:1	-0.525187	D.I.a.2
162989	DEDD2	PHH:131	0.90033	D.I.a.2
3038	HAS3	PHH:1	0.557586	D.I.a.2
22929	SEPHS1	PHH:1	0.676137	D.I.a.2
339894	LINC00880	PHH:1	0.613584	D.I.a.2
83937	RASSF4	PHH:2	0.622821	D.I.a.2
54894	RNF43	PHH:1	0.340989	D.I.a.2
200879	LIPH	PHH:1	0.418149	D.I.a.2
23590	PDSS1	PHH:1	0.739283	D.I.a.2
6632	SNRPD1	PHH:1	0.672518	D.I.a.2
3053	SERPIND1	PHH:1	0.472434	D.I.a.2
10940	POP1	PHH:1	0.663997	D.I.a.2
1119	CHKA	PHH:1	-0.594829	D.I.a.2
1058	CENPA	PHH:1	0.627907	D.I.a.2
4998	ORC1	PHH:1	0.78942	D.I.a.2
2706	GJB2	PHH:2	0.631252	D.I.a.2
2346	FOLH1	PHH:1	0.732899	D.I.a.2
129303	TMEM150A	PHH:1	-0.408411	D.I.a.2
1116	CHI3L1	PHH:1	-0.604505	D.I.a.2
8877	SPHK1	PHH:2	-0.702843	D.I.a.2
1478	CSTF2	PHH:1	0.739468	D.I.a.2
84816	RTN4IP1	PHH:2	0.741843	D.I.a.2
5019	OXCT1	PHH:1	0.439416	D.I.a.2
409	ARRB2	PHH:1	-0.477035	D.I.a.2
125113	KRT222	PHH:1	0.731551	D.I.a.2
2026	ENO2	PHH:2	-0.258504	D.I.a.2
80071	CCDC15	PHH:1	0.758351	D.I.a.2
51232	CRIM1	PHH:1	0.66816	D.I.a.2
79962	DNAJC22	PHH:1	0.563562	D.I.a.2
51512	GTSE1	PHH:1	0.757055	D.I.a.2
27443	CECR2	PHH:1	-0.566559	D.I.a.2
26271	FBXO5	PHH:1	0.667592	D.I.a.2
5874	RAB27B	PHH:2	0.603821	D.I.a.2
1678	TIMM8A	PHH:1	0.62653	D.I.a.2
10606	PAICS	PHH:1	0.876046	D.I.a.2
196074	METTL15	PHH:2	0.482655	D.I.a.2
761	CA3	PHH:1	0.385868	D.I.a.2
2956	MSH6	PHH:1	0.680775	D.I.a.2
5003	SLC22A18AS	PHH:2	0.62545	D.I.a.2
55198	APPL2	PHH:25	0.761936	D.I.a.2
26147	PHF19	PHH:1	0.809166	D.I.a.2
9907	AP5Z1	PHH:2	-0.70097	D.I.a.2
488	ATP2A2	PHH:1	0.382869	D.I.a.2
29919	C18orf8	PHH:1	-0.622952	D.I.a.2
221294	NT5DC1	PHH:1	0.722213	D.I.a.2
285315	C3orf33	PHH:2	0.559978	D.I.a.2
10622	POLR3G	PHH:1	0.58789	D.I.a.2
2177	FANCD2	PHH:1	0.748689	D.I.a.2
440145	MZT1	PHH:1	0.789741	D.I.a.2
1466	CSRP2	PHH:1	0.513125	D.I.a.2
51704	GPRC5B	PHH:1	-0.0931383	D.I.a.2
89927	C16orf45	PHH:1	-0.631821	D.I.a.2
10190	TXNDC9	PHH:1	0.646839	D.I.a.2
29108	PYCARD	PHH:2	0.658346	D.I.a.2
115330	GPR146	PHH:1	-0.490204	D.I.a.2
94103	ORMDL3	PHH:1	-0.723895	D.I.a.2
54496	PRMT7	PHH:1	0.573947	D.I.a.2
5917	RARS	PHH:1	0.703411	D.I.a.2
7374	UNG	PHH:1	0.725016	D.I.a.2
26998	FETUB	PHH:1	0.577203	D.I.a.2
51115	RMDN1	PHH:1	0.702513	D.I.a.2
8976	WASL	PHH:1	-0.61503	D.I.a.2
8408	ULK1	PHH:1	-0.610499	D.I.a.2
79746	ECHDC3	PHH:2	0.742428	D.I.a.2
51330	TNFRSF12A	PHH:1	-0.544733	D.I.a.2
122769	LRR1	PHH:1	0.820704	D.I.a.2
1017	CDK2	PHH:1	0.806745	D.I.a.2
5154	PDGFA	PHH:1	-0.615553	D.I.a.2
347902	AMIGO2	PHH:1	-0.307692	D.I.a.2
27300	ZNF544	PHH:2	0.499199	D.I.a.2
55683	KANSL3	PHH:2	-0.726828	D.I.a.2
23463	ICMT	PHH:1	0.717843	D.I.a.2
79018	GID4	PHH:1	-0.511814	D.I.a.2
8520	HAT1	PHH:1	0.868069	D.I.a.2
130617	ZFAND2B	PHH:1	-0.570418	D.I.a.2
3843	IPO5	PHH:1	0.681029	D.I.a.2
255394	TCP11L2	PHH:1	-0.720876	D.I.a.2
55529	TMEM55A	PHH:2	0.460437	D.I.a.2
55930	MYO5C	PHH:1	0.650974	D.I.a.2
84930	MASTL	PHH:1	0.521698	D.I.a.2
284119	PTRF	PHH:1	0.535053	D.I.a.2
253558	LCLAT1	PHH:1	0.651862	D.I.a.2
4735	2002-09-01	PHH:1	0.623361	D.I.a.2
64841	GNPNAT1	PHH:1	0.68282	D.I.a.2
4522	MTHFD1	PHH:1	0.8184	D.I.a.2
54918	CMTM6	PHH:1	0.566795	D.I.a.2
91749	MFSD4B	PHH:1	-0.29775	D.I.a.2
80114	BICC1	PHH:1	0.679578	D.I.a.2
9585	KIF20B	PHH:1	0.746182	D.I.a.2
7980	TFPI2	PHH:1	-0.32602	D.I.a.2
3613	IMPA2	PHH:2	0.556881	D.I.a.2
23462	HEY1	PHH:1	-0.614384	D.I.a.2
285521	COX18	PHH:1	0.654941	D.I.a.2
56271	BEX4	PHH:1	-0.489505	D.I.a.2
116832	RPL39L	PHH:1	0.657247	D.I.a.2
84324	SARNP	PHH:190	0.763649	D.I.a.2
9500	MAGED1	PHH:1	0.665779	D.I.a.2
4292	MLH1	PHH:1	0.785033	D.I.a.2
339804	C2orf74	PHH:2	0.4966	D.I.a.2
6539	SLC6A12	PHH:1	-0.454234	D.I.a.2
987	LRBA	PHH:220	0.825553	D.I.a.2
79023	NUP37	PHH:1	0.811448	D.I.a.2
23658	LSM5	PHH:1	0.733646	D.I.a.2
3927	LASP1	PHH:2	0.526549	D.I.a.2
55187	VPS13D	PHH:2	0.559413	D.I.a.2
137872	ADHFE1	PHH:1	-0.519761	D.I.a.2
10555	AGPAT2	PHH:1	-0.468855	D.I.a.2
23310	NCAPD3	PHH:1	0.754567	D.I.a.2
135932	TMEM139	PHH:2	0.784565	D.I.a.2
57089	ENTPD7	PHH:1	0.371961	D.I.a.2
203547	VMA21	PHH:1	0.761783	D.I.a.2
3300	DNAJB2	PHH:1	-0.582396	D.I.a.2
94239	H2AFV	PHH:1	0.61455	D.I.a.2
29103	DNAJC15	PHH:1	0.471109	D.I.a.2
57568	SIPA1L2	PHH:1	-0.530594	D.I.a.2
471	ATIC	PHH:1	0.884246	D.I.a.2
23456	ABCB10	PHH:1	0.646148	D.I.a.2
54977	SLC25A38	PHH:25	-0.765522	D.I.a.2
129401	NUP35	PHH:1	0.602305	D.I.a.2
10912	GADD45G	PHH:1	-0.657849	D.I.a.2
10	NAT2	PHH:2	0.718295	D.I.a.2
29959	NRBP1	PHH:1	-0.697509	D.I.a.2
127396	ZNF684	PHH:2	0.426678	D.I.a.2
1397	CRIP2	PHH:1	0.365979	D.I.a.2
91039	DPP9	PHH:1	0.512285	D.I.a.2
147841	SPC24	PHH:1	0.725589	D.I.a.2
55536	CDCA7L	PHH:1	0.759653	D.I.a.2
57801	HES4	PHH:25	-0.577024	D.I.a.2
83539	CHST9	PHH:2	0.750764	D.I.a.2
1789	DNMT3B	PHH:1	0.451832	D.I.a.2
9122	SLC16A4	PHH:2	0.670672	D.I.a.2
6447	SCG5	PHH:2	-0.562054	D.I.a.2
195828	ZNF367	PHH:1	0.659354	D.I.a.2
6286	S100P	PHH:1	-0.709353	D.I.a.2
51655	RASD1	PHH:1	-0.46203	D.I.a.2
340719	NANOS1	PHH:1	0.522596	D.I.a.2
10170	DHRS9	PHH:1	0.453108	D.I.a.2
4314	MMP3	PHH:2	-0.487046	D.I.a.2
23397	NCAPH	PHH:1	0.806268	D.I.a.2
4501	MT1X	PHH:2	-0.538727	D.I.a.2
101927934	LINC01843	PHH:1	0.676739	D.I.a.2
3953	LEPR	PHH:2	0.564794	D.I.a.2
203328	SUSD3	PHH:2	0.81613	D.I.a.2
134147	CMBL	PHH:2	0.682433	D.I.a.2
7366	UGT2B15	PHH:1	0.664137	D.I.a.2
1263	PLK3	PHH:2	-0.566584	D.I.a.2
94122	SYTL5	PHH:2	0.653129	D.I.a.2
57560	IFT80	PHH:2	0.679838	D.I.a.2
8431	NR0B2	PHH:1	-0.244704	D.I.a.2
558	AXL	PHH:1	0.701062	D.I.a.2
2207	FCER1G	PHH:2	-0.208864	D.I.a.2
2165	F13B	PHH:1	0.67735	D.I.a.2
22809	ATF5	PHH:2	-0.365997	D.I.a.2
10599	SLCO1B1	PHH:2	0.657319	D.I.a.2
55086	CXorf57	PHH:1	0.516669	D.I.a.2
5270	SERPINE2	PHH:1	-0.509134	D.I.a.2
128434	VSTM2L	PHH:2	0.529063	D.I.a.2
2872	MKNK2	PHH:2	-0.469029	D.I.a.2
80010	RMI1	PHH:1	0.437525	D.I.a.2
91614	DEPDC7	PHH:2	0.425097	D.I.a.2
148534	TMEM56	PHH:2	0.688308	D.I.a.2
6383	SDC2	PHH:2	0.756267	D.I.a.2
646962	HRCT1	PHH:2	0.51922	D.I.a.2
55323	LARP6	PHH:1	-0.453776	D.I.a.2
84327	ZBED3	PHH:2	0.453914	D.I.a.2
4779	NFE2L1	PHH:1	-0.677115	D.I.a.2
10166	SLC25A15	PHH:2	0.550434	D.I.a.2
79075	DSCC1	PHH:1	0.845545	D.I.a.2
5507	PPP1R3C	PHH:2	0.387885	D.I.a.2
64785	GINS3	PHH:1	0.689932	D.I.a.2
83990	BRIP1	PHH:1	0.635749	D.I.a.2
94234	FOXQ1	PHH:1	-0.257074	D.I.a.2
126410	CYP4F22	PHH:2	-0.320015	D.I.a.2
952	CD38	PHH:2	-0.380105	D.I.a.2
2646	GCKR	PHH:1	-0.404989	D.I.a.2
10051	SMC4	PHH:1	0.686806	D.I.a.2
55540	IL17RB	PHH:1	0.367611	D.I.a.2
1890	TYMP	PHH:2	-0.351723	D.I.a.2
2628	GATM	PHH:2	0.705917	D.I.a.2
857	CAV1	PHH:1	0.612341	D.I.a.2
133308	SLC9B2	PHH:1	-0.573728	D.I.a.2
84824	FCRLA	PHH:2	-0.552528	D.I.a.2
26509	MYOF	PHH:2	0.727428	D.I.a.2
79154	DHRS11	PHH:1	0.614858	D.I.a.2
4286	MITF	PHH:1	0.584268	D.I.a.2
55010	PARPBP	PHH:1	0.860472	D.I.a.2
284207	METRNL	PHH:1	-0.540786	D.I.a.2
51166	AADAT	PHH:1	0.585347	D.I.a.2
2948	GSTM4	PHH:2	0.724465	D.I.a.2
1756	DMD	PHH:2	0.757022	D.I.a.2
25974	MMACHC	PHH:2	0.720941	D.I.a.2
1633	DCK	PHH:1	0.718033	D.I.a.2
3914	LAMB3	PHH:2	-0.290135	D.I.a.2
9056	SLC7A7	PHH:2	0.37754	D.I.a.2
55347	ABHD10	PHH:1	0.621824	D.I.a.2
157570	ESCO2	PHH:1	0.816889	D.I.a.2
196410	METTL7B	PHH:2	0.442783	D.I.a.2
145741	C2CD4A	PHH:1	-0.342774	D.I.a.2
219699	UNC5B	PHH:1	-0.559242	D.I.a.2
79980	DSN1	PHH:1	0.744199	D.I.a.2
5985	RFC5	PHH:1	0.873858	D.I.a.2
28978	TMEM14A	PHH:1	0.673961	D.I.a.2
57176	VARS2	PHH:1	0.660778	D.I.a.2
221150	SKA3	PHH:1	0.727173	D.I.a.2
8787	RGS9	PHH:1	-0.424209	D.I.a.2
355	FAS	PHH:1	0.455841	D.I.a.2
166824	RASSF6	PHH:2	0.560514	D.I.a.2
25950	RWDD3	PHH:2	0.579121	D.I.a.2
165679	SPTSSB	PHH:1	0.500858	D.I.a.2
55166	CENPQ	PHH:1	0.71046	D.I.a.2
81603	TRIM8	PHH:2	-0.47414	D.I.a.2
3624	INHBA	PHH:2	-0.487028	D.I.a.2
388610	TRNP1	PHH:2	0.548526	D.I.a.2
6519	SLC3A1	PHH:2	0.760853	D.I.a.2
51071	DERA	PHH:2	0.790292	D.I.a.2
29893	PSMC3IP	PHH:1	0.72325	D.I.a.2
526	ATP6V1B2	PHH:2	-0.407219	D.I.a.2
139886	SPIN4	PHH:1	0.704882	D.I.a.2
5552	SRGN	PHH:2	-0.334944	D.I.a.2
11040	PIM2	PHH:2	-0.172878	D.I.a.2
272	AMPD3	PHH:2	-0.459867	D.I.a.2
387521	TMEM189	PHH:1	-0.732611	D.I.a.2
580	BARD1	PHH:1	0.698182	D.I.a.2
9133	CCNB2	PHH:1	0.807949	D.I.a.2
57567	ZNF319	PHH:2	-0.272389	D.I.a.2
2491	CENPI	PHH:1	0.82123	D.I.a.2
59339	PLEKHA2	PHH:2	0.735639	D.I.a.2
29902	FAM216A	PHH:1	0.648274	D.I.a.2
1589	CYP21A2	PHH:2	-0.265623	D.I.a.2
4188	MDFI	PHH:2	-0.280556	D.I.a.2
55723	ASF1B	PHH:1	0.790668	D.I.a.2
11098	PRSS23	PHH:2	0.637156	D.I.a.2
1164	CKS2	PHH:1	0.399388	D.I.a.2
54821	ERCC6L	PHH:1	0.748856	D.I.a.2
11015	KDELR3	PHH:2	0.598399	D.I.a.2
58985	IL22RA1	PHH:1	-0.309722	D.I.a.2
771	CA12	PHH:1	-0.451368	D.I.a.2
10038	PARP2	PHH:1	0.694972	D.I.a.2
56952	PRTFDC1	PHH:1	0.559428	D.I.a.2
22824	HSPA4L	PHH:1	0.389422	D.I.a.2
3615	IMPDH2	PHH:1	0.701672	D.I.a.2
151176	ERFE	PHH:2	-0.266384	D.I.a.2
58526	MID1IP1	PHH:2	-0.31486	D.I.a.2
5493	PPL	PHH:2	0.311255	D.I.a.2
134728	IRAK1BP1	PHH:2	0.645506	D.I.a.2
6386	SDCBP	PHH:1	-0.460854	D.I.a.2
10217	CTDSPL	PHH:2	0.665542	D.I.a.2
54492	NEURL1B	PHH:1	0.579239	D.I.a.2
6354	CCL7	PHH:2	-0.274338	D.I.a.2
3553	IL1B	PHH:2	-0.334684	D.I.a.2
55771	PRR11	PHH:1	0.450082	D.I.a.2
581	BAX	PHH:1	0.364044	D.I.a.2
5649	RELN	PHH:2	-0.262973	D.I.a.2
149111	CNIH3	PHH:1	-0.266975	D.I.a.2
10062	NR1H3	PHH:25	0.673613	D.I.a.2
55789	DEPDC1B	PHH:1	0.770923	D.I.a.2
1062	CENPE	PHH:1	0.73982	D.I.a.2
6817	SULT1A1	PHH:1	0.668069	D.I.a.2
10162	LPCAT3	PHH:2	0.421011	D.I.a.2
6692	SPINT1	PHH:1	-0.536678	D.I.a.2
155400	NSUN5P1	PHH:1	0.138476	D.I.a.2
80704	SLC19A3	PHH:2	0.483196	D.I.a.2
306	ANXA3	PHH:2	0.553836	D.I.a.2
140885	SIRPA	PHH:2	-0.128785	D.I.a.2
84648	LCE3D	PHH:2	-0.469081	D.I.a.2
22877	MLXIP	PHH:1	-0.446771	D.I.a.2
85450	ITPRIP	PHH:337	0.825356	D.I.a.2
79866	BORA	PHH:1	0.555026	D.I.a.2
9531	BAG3	PHH:131	0.882577	D.I.a.2
1612	DAPK1	PHH:2	0.451405	D.I.a.2
5411	PNN	PHH:1	0.4585	D.I.a.2
163786	SASS6	PHH:1	0.546566	D.I.a.2
10365	KLF2	PHH:2	-0.532983	D.I.a.2
1786	DNMT1	PHH:1	0.833552	D.I.a.2
2289	FKBP5	PHH:2	0.574052	D.I.a.2
6482	ST3GAL1	PHH:2	-0.525563	D.I.a.2
26157	GIMAP2	PHH:333	0.879958	D.I.a.2
5214	PFKP	PHH:25	0.719984	D.I.a.2
284029	LINC00324	PHH:1	-0.408258	D.I.a.2
203228	C9orf72	PHH:1	-0.594809	D.I.a.2
6277	S100A6	PHH:25	0.728513	D.I.a.2
55526	DHTKD1	PHH:2	0.625815	D.I.a.2
6594	SMARCA1	PHH:25	0.861074	D.I.a.2
57530	CGN	PHH:2	0.446598	D.I.a.2
55454	CSGALNACT2	PHH:2	-0.670811	D.I.a.2
5357	PLS1	PHH:2	0.737672	D.I.a.2
84918	LRP11	PHH:1	0.4921	D.I.a.2
9412	MED21	PHH:2	-0.507303	D.I.a.2
7090	TLE3	PHH:2	-0.711538	D.I.a.2
4913	NTHL1	PHH:2	0.627018	D.I.a.2
4147	MATN2	PHH:1	0.601446	D.I.a.2
340371	NRBP2	PHH:2	0.699642	D.I.a.2
51192	CKLF	PHH:1	0.591926	D.I.a.2
1562	CYP2C18	PHH:2	0.63458	D.I.a.2
10873	ME3	PHH:2	0.634033	D.I.a.2
8714	ABCC3	PHH:2	0.676726	D.I.a.2
91683	SYT12	PHH:2	0.498972	D.I.a.2
6275	S100A4	PHH:25	0.655791	D.I.a.2
83666	PARP9	PHH:247	0.877809	D.I.a.2
7274	TTPA	PHH:1	0.672895	D.I.a.2
1983	EIF5	PHH:2	-0.518252	D.I.a.2
94121	SYTL4	PHH:2	0.408267	D.I.a.2
23371	TNS2	PHH:2	0.533929	D.I.a.2
55508	SLC35E3	PHH:2	0.231712	D.I.a.2
80323	CCDC68	PHH:2	0.623424	D.I.a.2
4343	MOV10	PHH:247	0.774628	D.I.a.2
115106	HAUS1	PHH:1	0.762852	D.I.a.2
2014	EMP3	PHH:1	0.521136	D.I.a.2
54930	HAUS4	PHH:1	0.613942	D.I.a.2
79744	ZNF419	PHH:2	-0.342108	D.I.a.2
2335	FN1	PHH:2	0.576214	D.I.a.2
389362	PSMG4	PHH:1	0.684427	D.I.a.2
9982	FGFBP1	PHH:1	0.435552	D.I.a.2
25994	HIGD1A	PHH:2	0.669952	D.I.a.2
332	BIRC5	PHH:1	0.864699	D.I.a.2
10486	CAP2	PHH:2	0.702709	D.I.a.2
5534	PPP3R1	PHH:2	-0.368698	D.I.a.2
347732	CATSPER3	PHH:2	-0.271543	D.I.a.2
22930	RAB3GAP1	PHH:2	-0.560212	D.I.a.2
3990	LIPC	PHH:2	0.630187	D.I.a.2
6274	S100A3	PHH:1	0.485938	D.I.a.2
29929	ALG6	PHH:1	0.640073	D.I.a.2
93953	GCNA	PHH:2	-0.508991	D.I.a.2
11056	DDX52	PHH:2	-0.325761	D.I.a.2
91351	DDX60L	PHH:2	0.453344	D.I.a.2
220965	FAM13C	PHH:2	0.553349	D.I.a.2
169270	ZNF596	PHH:2	-0.421304	D.I.a.2
80237	ELL3	PHH:1	0.377827	D.I.a.2
163732	CITED4	PHH:2	0.702749	D.I.a.2
9514	GAL3ST1	PHH:2	0.33822	D.I.a.2
7078	TIMP3	PHH:1	0.340707	D.I.a.2
1036	CDO1	PHH:1	0.443793	D.I.a.2
145376	PPP1R36	PHH:2	-0.405002	D.I.a.2
143888	KDELC2	PHH:1	0.737661	D.I.a.2
27235	COQ2	PHH:1	0.685681	D.I.a.2
102723775	LINC01315	PHH:1	0.365065	D.I.a.2
56900	TMEM167B	PHH:2	-0.615292	D.I.a.2
2941	GSTA4	PHH:1	0.590234	D.I.a.2
56922	MCCC1	PHH:2	0.721481	D.I.a.2
5101	PCDH9	PHH:2	0.513712	D.I.a.2
64757	2001-03-01	PHH:2	0.69652	D.I.a.2
26999	CYFIP2	PHH:2	0.42232	D.I.a.2
9586	CREB5	PHH:1	0.438948	D.I.a.2
23066	CAND2	PHH:1	0.37992	D.I.a.2
5784	PTPN14	PHH:1	0.685882	D.I.a.2
23630	KCNE5	PHH:2	-0.527588	D.I.a.2
254887	ZDHHC23	PHH:2	0.48852	D.I.a.2
8975	USP13	PHH:2	0.666112	D.I.a.2
8379	MAD1L1	PHH:1	0.398001	D.I.a.2
3840	KPNA4	PHH:2	-0.456552	D.I.a.2
8518	IKBKAP	PHH:2	0.773636	D.I.a.2
166012	CHST13	PHH:2	0.60564	D.I.a.2
7168	TPM1	PHH:1	0.58921	D.I.a.2
10160	FARP1	PHH:1	0.664843	D.I.a.2
1820	ARID3A	PHH:2	-0.386932	D.I.a.2
151636	DTX3L	PHH:247	0.832444	D.I.a.2
91544	UBXN11	PHH:2	0.348635	D.I.a.2
55108	BSDC1	PHH:1	-0.738742	D.I.a.2
50485	SMARCAL1	PHH:2	0.599474	D.I.a.2
158	ADSL	PHH:1	0.780889	D.I.a.2
388552	BLOC1S3	PHH:2	-0.517779	D.I.a.2
7277	TUBA4A	PHH:1	0.625564	D.I.a.2
5836	PYGL	PHH:2	0.550495	D.I.a.2
8653	DDX3Y	PHH:2	-0.363094	D.I.a.2
64847	SPATA20	PHH:2	0.630305	D.I.a.2
5794	PTPRH	PHH:1	-0.649346	D.I.a.2
8402	SLC25A11	PHH:2	0.53588	D.I.a.2
22985	ACIN1	PHH:2	-0.335563	D.I.a.2
22920	KIFAP3	PHH:25	0.688958	D.I.a.2
29901	SAC3D1	PHH:1	0.670601	D.I.a.2
22794	CASC3	PHH:2	-0.477215	D.I.a.2
51321	AMZ2	PHH:2	0.575476	D.I.a.2
6382	SDC1	PHH:1	0.554815	D.I.a.2
11043	MID2	PHH:1	-0.554504	D.I.a.2
8850	KAT2B	PHH:2	0.696047	D.I.a.2
55317	AP5S1	PHH:1	0.382714	D.I.a.2
8659	ALDH4A1	PHH:2	0.521467	D.I.a.2
283459	GATC	PHH:2	-0.327477	D.I.a.2
151194	METTL21A	PHH:2	0.6269	D.I.a.2
9735	KNTC1	PHH:1	0.757796	D.I.a.2
599	BCL2L2	PHH:2	-0.36549	D.I.a.2
314	AOC2	PHH:2	-0.460661	D.I.a.2
51361	HOOK1	PHH:2	0.718193	D.I.a.2
57446	NDRG3	PHH:2	0.652319	D.I.a.2
8780	RIOK3	PHH:1	-0.680852	D.I.a.2
2261	FGFR3	PHH:2	0.528386	D.I.a.2
63934	ZNF667	PHH:1	-0.349365	D.I.a.2
130589	GALM	PHH:2	0.416403	D.I.a.2
10106	CTDSP2	PHH:1	-0.602749	D.I.a.2
10483	SEC23B	PHH:2	0.576335	D.I.a.2
1452	CSNK1A1	PHH:2	-0.580589	D.I.a.2
84722	PSRC1	PHH:1	0.724066	D.I.a.2
399474	TMEM200B	PHH:1	0.419154	D.I.a.2
130162	CLHC1	PHH:2	-0.226854	D.I.a.2
152559	PAQR3	PHH:1	-0.240964	D.I.a.2
605	BCL7A	PHH:1	-0.557292	D.I.a.2
90423	ATP6V1E2	PHH:2	0.582332	D.I.a.2
57188	ADAMTSL3	PHH:2	0.422197	D.I.a.2
2130	EWSR1	PHH:2	-0.254056	D.I.a.2
25805	BAMBI	PHH:2	-0.141028	D.I.a.2
202243	CCDC125	PHH:2	0.673741	D.I.a.2
91582	RPS19BP1	PHH:255	0.719072	D.I.a.2
23367	LARP1	PHH:1	-0.376059	D.I.a.2
91433	RCCD1	PHH:1	0.528227	D.I.a.2
56950	SMYD2	PHH:2	0.557538	D.I.a.2
11266	DUSP12	PHH:190	0.685889	D.I.a.2
4495	MT1G	PHH:25	-0.78384	D.I.a.2
7915	ALDH5A1	PHH:2	0.764554	D.I.a.2
9666	DZIP3	PHH:2	0.440517	D.I.a.2
55208	DCUN1D2	PHH:2	-0.545052	D.I.a.2
51429	SNX9	PHH:1	-0.678971	D.I.a.2
5621	PRNP	PHH:2	-0.641404	D.I.a.2
64115	VSIR	PHH:1	-0.0913426	D.I.a.2
1992	SERPINB1	PHH:1	0.549826	D.I.a.2
128439	SNHG11	PHH:2	-0.570561	D.I.a.2
3364	HUS1	PHH:2	-0.469096	D.I.a.2
4752	NEK3	PHH:1	-0.198497	D.I.a.2
3394	IRF8	PHH:2	0.391334	D.I.a.2
54830	NUP62CL	PHH:1	0.700877	D.I.a.2
6674	SPAG1	PHH:1	0.334169	D.I.a.2
23705	CADM1	PHH:1	0.609083	D.I.a.2
90639	COX19	PHH:2	-0.657569	D.I.a.2
6335	SCN9A	PHH:2	0.710069	D.I.a.2
118980	SFXN2	PHH:1	0.70856	D.I.a.2
3092	HIP1	PHH:1	0.591959	D.I.a.2
10463	SLC30A9	PHH:1	0.724337	D.I.a.2
55556	ENOSF1	PHH:2	0.724891	D.I.a.2
63874	ABHD4	PHH:1	-0.611851	D.I.a.2
388962	BOLA3	PHH:1	0.604876	D.I.a.2
125476	INO80C	PHH:2	0.504638	D.I.a.2
1939	EIF2D	PHH:1	0.540394	D.I.a.2
65084	TMEM135	PHH:2	0.47011	D.I.a.2
29945	ANAPC4	PHH:1	0.707964	D.I.a.2
9124	PDLIM1	PHH:2	0.658328	D.I.a.2
307	ANXA4	PHH:2	0.663235	D.I.a.2
7360	UGP2	PHH:25	0.816265	D.I.a.2
64795	RMND5A	PHH:1	-0.616049	D.I.a.2
54780	NSMCE4A	PHH:2	0.518161	D.I.a.2
3489	IGFBP6	PHH:1	0.281049	D.I.a.2
131601	TPRA1	PHH:1	-0.563234	D.I.a.2
1653	DDX1	PHH:1	0.679394	D.I.a.2
79863	RBFA	PHH:1	0.556487	D.I.a.2
79974	CPED1	PHH:25	0.753454	D.I.a.2
57222	ERGIC1	PHH:2	0.536285	D.I.a.2
5050	PAFAH1B3	PHH:1	0.575405	D.I.a.2
3373	HYAL1	PHH:2	0.572634	D.I.a.2
7850	IL1R2	PHH:2	0.550989	D.I.a.2
644096	SDHAF1	PHH:25	-0.550112	D.I.a.2
84217	ZMYND12	PHH:2	0.54373	D.I.a.2
1109	AKR1C4	PHH:2	0.524791	D.I.a.2
5565	PRKAB2	PHH:1	-0.430515	D.I.a.2
84333	PCGF5	PHH:1	-0.420163	D.I.a.2
8671	SLC4A4	PHH:2	0.677593	D.I.a.2
10808	HSPH1	PHH:131	0.821864	D.I.a.2
51547	SIRT7	PHH:1	-0.625918	D.I.a.2
8723	SNX4	PHH:2	0.495912	D.I.a.2
1457	CSNK2A1	PHH:2	-0.399156	D.I.a.2
80349	WDR61	PHH:1	0.784283	D.I.a.2
5352	PLOD2	PHH:1	0.71169	D.I.a.2
84897	TBRG1	PHH:1	-0.401159	D.I.a.2
8504	PEX3	PHH:1	0.632195	D.I.a.2
64771	C6orf106	PHH:1	-0.61604	D.I.a.2
83752	LONP2	PHH:2	0.657762	D.I.a.2
55125	CEP192	PHH:1	0.526569	D.I.a.2
5932	RBBP8	PHH:1	0.44527	D.I.a.2
2202	EFEMP1	PHH:1	0.650071	D.I.a.2
166785	MMAA	PHH:2	0.649691	D.I.a.2
9847	C2CD5	PHH:2	0.664758	D.I.a.2
858	CAV2	PHH:1	0.714355	D.I.a.2
687	KLF9	PHH:1	-0.592994	D.I.a.2
57515	SERINC1	PHH:1	-0.577787	D.I.a.2
590	BCHE	PHH:2	0.613978	D.I.a.2
146712	B3GNTL1	PHH:2	0.403289	D.I.a.2
84276	NICN1	PHH:2	0.434938	D.I.a.2
4358	MPV17	PHH:1	0.549403	D.I.a.2
8706	B3GALNT1	PHH:1	0.565316	D.I.a.2
3310	HSPA6	PHH:131	0.842695	D.I.a.2
23558	WBP2	PHH:1	-0.641063	D.I.a.2
1376	CPT2	PHH:2	0.5196	D.I.a.2
7283	TUBG1	PHH:1	0.672138	D.I.a.2
114294	LACTB	PHH:25	0.504154	D.I.a.2
25961	NUDT13	PHH:2	0.452677	D.I.a.2
9766	SUSD6	PHH:2	-0.446371	D.I.a.2
29123	ANKRD11	PHH:2	-0.459478	D.I.a.2
6195	RPS6KA1	PHH:2	0.370302	D.I.a.2
7867	MAPKAPK3	PHH:1	0.681027	D.I.a.2
11160	ERLIN2	PHH:2	0.622795	D.I.a.2
54942	FAM206A	PHH:2	-0.504382	D.I.a.2
10921	RNPS1	PHH:2	-0.54425	D.I.a.2
92715	DPH7	PHH:25	-0.424801	D.I.a.2
4719	NDUFS1	PHH:2	0.606947	D.I.a.2
148223	C19orf25	PHH:255	0.709659	D.I.a.2
84901	NFATC2IP	PHH:1	0.582329	D.I.a.2
50618	ITSN2	PHH:1	-0.694811	D.I.a.2
55133	SRBD1	PHH:1	0.486417	D.I.a.2
3104	ZBTB48	PHH:25	-0.465749	D.I.a.2
29087	THYN1	PHH:1	0.656425	D.I.a.2
100	ADA	PHH:1	0.411486	D.I.a.2
55374	TMCO6	PHH:2	0.349503	D.I.a.2
3556	IL1RAP	PHH:1	0.51888	D.I.a.2
57407	NMRAL1	PHH:1	0.683877	D.I.a.2
285605	DTWD2	PHH:2	0.561736	D.I.a.2
114327	EFHC1	PHH:2	0.563822	D.I.a.2
132989	C4orf36	PHH:2	-0.338472	D.I.a.2
114804	RNF157	PHH:2	0.268979	D.I.a.2
221937	FOXK1	PHH:1	-0.5103	D.I.a.2
388722	C1orf53	PHH:1	0.485211	D.I.a.2
55274	PHF10	PHH:1	0.575011	D.I.a.2
10460	TACC3	PHH:1	0.820242	D.I.a.2
151556	GPR155	PHH:2	0.480459	D.I.a.2
6584	SLC22A5	PHH:1	0.485655	D.I.a.2
203562	TMEM31	PHH:2	-0.327841	D.I.a.2
441951	ZFAS1	PHH:190	0.881568	D.I.a.2
80221	ACSF2	PHH:2	0.238751	D.I.a.2
196527	ANO6	PHH:220	0.755872	D.I.a.2
127	ADH4	PHH:1	0.687958	D.I.a.2
90987	ZNF251	PHH:1	-0.373347	D.I.a.2
57231	SNX14	PHH:220	0.717906	D.I.a.2
79731	NARS2	PHH:2	0.637219	D.I.a.2
201283	AMZ2P1	PHH:1	-0.224792	D.I.a.2
55219	TMEM57	PHH:1	-0.37523	D.I.a.2
3398	ID2	PHH:2	0.0958354	D.I.a.2
8914	TIMELESS	PHH:1	0.74066	D.I.a.2
2021	ENDOG	PHH:2	0.541536	D.I.a.2
5257	PHKB	PHH:220	0.781985	D.I.a.2
9075	CLDN2	PHH:1	0.529545	D.I.a.2
5318	PKP2	PHH:2	0.388042	D.I.a.2
11345	GABARAPL2	PHH:1	-0.391456	D.I.a.2
57184	FAM219B	PHH:2	-0.36923	D.I.a.2
56474	CTPS2	PHH:1	0.631914	D.I.a.2
5424	POLD1	PHH:1	0.63952	D.I.a.2
57020	C16orf62	PHH:2	0.550596	D.I.a.2
643837	LINC01128	PHH:2	-0.439311	D.I.a.2
84879	MFSD2A	PHH:2	-0.425968	D.I.a.2
8795	TNFRSF10B	PHH:2	-0.566032	D.I.a.2
1738	DLD	PHH:1	0.740465	D.I.a.2
80705	TSGA10	PHH:2	-0.378228	D.I.a.2
79672	FN3KRP	PHH:1	0.402166	D.I.a.2
5198	PFAS	PHH:1	0.693175	D.I.a.2
4521	NUDT1	PHH:1	0.597994	D.I.a.2
221785	ZSCAN25	PHH:1	-0.460283	D.I.a.2
285489	DOK7	PHH:2	0.405492	D.I.a.2
79022	TMEM106C	PHH:1	0.780866	D.I.a.2
23229	ARHGEF9	PHH:2	0.454958	D.I.a.2
55246	CCDC25	PHH:1	0.600376	D.I.a.2
79084	WDR77	PHH:1	0.670314	D.I.a.2
114569	MAL2	PHH:1	0.682844	D.I.a.2
11270	NRM	PHH:1	0.602315	D.I.a.2
6872	TAF1	PHH:2	-0.440687	D.I.a.2
51668	HSPB11	PHH:1	0.714332	D.I.a.2
10658	CELF1	PHH:2	-0.424558	D.I.a.2
79711	IPO4	PHH:1	0.481178	D.I.a.2
4864	NPC1	PHH:1	-0.599217	D.I.a.2
51335	NGRN	PHH:2	-0.510622	D.I.a.2
84560	MT4	PHH:2	-0.566926	D.I.a.2
29923	HILPDA	PHH:1	0.375648	D.I.a.2
7072	TIA1	PHH:2	0.609998	D.I.a.2
79632	FAM184A	PHH:1	0.45767	D.I.a.2
157657	C8orf37	PHH:2	0.417162	D.I.a.2
84190	METTL25	PHH:1	0.484675	D.I.a.2
6662	SOX9	PHH:1	-0.189465	D.I.a.2
25813	SAMM50	PHH:1	0.768889	D.I.a.2
64073	C19orf33	PHH:1	0.520172	D.I.a.2
2888	GRB14	PHH:2	0.610752	D.I.a.2
116535	MRGPRF	PHH:1	0.521763	D.I.a.2
56984	PSMG2	PHH:1	0.661175	D.I.a.2
8287	USP9Y	PHH:2	0.347218	D.I.a.2
55285	RBM41	PHH:2	0.573802	D.I.a.2
8882	ZPR1	PHH:255	0.727181	D.I.a.2
29775	CARD10	PHH:2	0.395583	D.I.a.2
7546	ZIC2	PHH:2	-0.262642	D.I.a.2
55738	ARFGAP1	PHH:2	-0.492022	D.I.a.2
201973	PRIMPOL	PHH:1	0.612733	D.I.a.2
55929	DMAP1	PHH:1	0.407678	D.I.a.2
25894	PLEKHG4	PHH:1	0.410791	D.I.a.2
8883	NAE1	PHH:1	0.631134	D.I.a.2
23466	CBX6	PHH:1	-0.355166	D.I.a.2
55972	SLC25A40	PHH:1	0.668773	D.I.a.2
55247	NEIL3	PHH:1	0.659206	D.I.a.2
123606	NIPA1	PHH:2	-0.403257	D.I.a.2
219899	TBCEL	PHH:1	-0.361415	D.I.a.2
23023	TMCC1	PHH:2	0.564839	D.I.a.2
162427	FAM134C	PHH:1	-0.502594	D.I.a.2
25896	INTS7	PHH:1	0.636542	D.I.a.2
8891	EIF2B3	PHH:1	0.696946	D.I.a.2
55300	PI4K2B	PHH:1	0.650837	D.I.a.2
55357	TBC1D2	PHH:2	0.411446	D.I.a.2
29083	GTPBP8	PHH:1	0.5915	D.I.a.2
63895	PIEZO2	PHH:2	0.549915	D.I.a.2
6924	ELOA	PHH:2	-0.47531	D.I.a.2
57798	GATAD1	PHH:2	-0.4214	D.I.a.2
100126791	EGOT	PHH:1	0.423453	D.I.a.2
84314	TMEM107	PHH:1	0.725235	D.I.a.2
10544	PROCR	PHH:1	0.559176	D.I.a.2
23625	FAM89B	PHH:2	-0.571288	D.I.a.2
10344	CCL26	PHH:2	-0.422773	D.I.a.2
9921	RNF10	PHH:1	-0.454183	D.I.a.2
253461	ZBTB38	PHH:1	-0.42839	D.I.a.2
8895	CPNE3	PHH:2	0.524839	D.I.a.2
64219	PJA1	PHH:1	0.532328	D.I.a.2
93663	ARHGAP18	PHH:2	0.659791	D.I.a.2
90007	MIDN	PHH:2	-0.469646	D.I.a.2
6257	RXRB	PHH:1	-0.507008	D.I.a.2
84263	HSDL2	PHH:2	0.609914	D.I.a.2
2051	EPHB6	PHH:2	0.545732	D.I.a.2
1760	DMPK	PHH:2	-0.60336	D.I.a.2
65008	MRPL1	PHH:1	0.697866	D.I.a.2
11234	HPS5	PHH:2	0.535081	D.I.a.2
348093	RBPMS2	PHH:2	0.489205	D.I.a.2
28986	MAGEH1	PHH:2	0.496498	D.I.a.2
9488	PIGB	PHH:25	0.823019	D.I.a.2
26022	TMEM98	PHH:1	0.461817	D.I.a.2
57097	PARP11	PHH:1	-0.332319	D.I.a.2
5189	PEX1	PHH:2	0.527385	D.I.a.2
51559	NT5DC3	PHH:1	-0.238151	D.I.a.2
10801	2009-09-01	PHH:1	0.569693	D.I.a.2
79902	NUP85	PHH:1	0.627676	D.I.a.2
2037	EPB41L2	PHH:1	0.679202	D.I.a.2
1434	CSE1L	PHH:1	0.868526	D.I.a.2
10128	LRPPRC	PHH:1	0.701021	D.I.a.2
10592	SMC2	PHH:1	0.866077	D.I.a.2
23207	PLEKHM2	PHH:1	-0.584156	D.I.a.2
2264	FGFR4	PHH:2	0.48478	D.I.a.2
8639	AOC3	PHH:2	-0.418806	D.I.a.2
152007	GLIPR2	PHH:1	0.26637	D.I.a.2
83463	MXD3	PHH:1	0.312553	D.I.a.2
204851	HIPK1	PHH:2	-0.469876	D.I.a.2
55179	FAIM	PHH:1	0.604383	D.I.a.2
151126	ZNF385B	PHH:2	0.426791	D.I.a.2
376267	RAB15	PHH:1	0.599016	D.I.a.2
8085	KMT2D	PHH:2	-0.411196	D.I.a.2
533	ATP6V0B	PHH:1	-0.631339	D.I.a.2
56995	TULP4	PHH:2	-0.292232	D.I.a.2
27131	SNX5	PHH:1	0.730737	D.I.a.2
391356	PTRHD1	PHH:1	0.299382	D.I.a.2
4751	NEK2	PHH:1	0.751455	D.I.a.2
100093630	SNHG8	PHH:190	0.844094	D.I.a.2
22993	HMGXB3	PHH:1	-0.564245	D.I.a.2
25776	CBY1	PHH:1	0.543419	D.I.a.2
375	ARF1	PHH:2	-0.412057	D.I.a.2
27006	FGF22	PHH:2	-0.258956	D.I.a.2
6568	SLC17A1	PHH:2	0.562138	D.I.a.2
283518	KCNRG	PHH:2	-0.551343	D.I.a.2
4149	MAX	PHH:2	-0.41978	D.I.a.2
51517	NCKIPSD	PHH:1	0.525527	D.I.a.2
84883	AIFM2	PHH:1	-0.51482	D.I.a.2
6119	RPA3	PHH:1	0.68307	D.I.a.2
24140	FTSJ1	PHH:1	0.649247	D.I.a.2
58491	ZNF71	PHH:1	-0.251235	D.I.a.2
5494	PPM1A	PHH:1	-0.454508	D.I.a.2
3712	IVD	PHH:1	0.662914	D.I.a.2
9184	BUB3	PHH:1	0.422956	D.I.a.2
55322	C5orf22	PHH:1	-0.356717	D.I.a.2
253980	KCTD13	PHH:2	-0.670333	D.I.a.2
9844	ELMO1	PHH:2	0.675101	D.I.a.2
10131	TRAP1	PHH:1	0.646703	D.I.a.2
4673	NAP1L1	PHH:1	0.665744	D.I.a.2
127281	FAM213B	PHH:1	0.652804	D.I.a.2
10244	RABEPK	PHH:1	0.611529	D.I.a.2
159371	SLC35G1	PHH:1	0.578605	D.I.a.2
84708	LNX1	PHH:2	0.556499	D.I.a.2
8992	ATP6V0E1	PHH:1	-0.441632	D.I.a.2
54664	TMEM106B	PHH:2	0.535071	D.I.a.2
51567	TDP2	PHH:1	-0.403458	D.I.a.2
55593	OTUD5	PHH:2	-0.527478	D.I.a.2
92482	BBIP1	PHH:1	0.379033	D.I.a.2
6513	SLC2A1	PHH:2	-0.419367	D.I.a.2
9070	ASH2L	PHH:1	0.661536	D.I.a.2
254531	LPCAT4	PHH:2	0.215257	D.I.a.2
7106	TSPAN4	PHH:1	0.545972	D.I.a.2
23176	2008-09-01	PHH:1	0.742004	D.I.a.2
6712	SPTBN2	PHH:2	0.484633	D.I.a.2
22936	ELL2	PHH:1	0.425089	D.I.a.2
26586	CKAP2	PHH:1	0.746272	D.I.a.2
8801	SUCLG2	PHH:2	0.516749	D.I.a.2
54940	OCIAD1	PHH:1	0.648427	D.I.a.2
245812	CNPY4	PHH:2	0.325751	D.I.a.2
10016	PDCD6	PHH:1	0.544623	D.I.a.2
9113	LATS1	PHH:2	-0.533619	D.I.a.2
347734	SLC35B2	PHH:1	0.536202	D.I.a.2
3588	IL10RB	PHH:2	0.43419	D.I.a.2
284459	HKR1	PHH:1	-0.214868	D.I.a.2
51259	TMEM216	PHH:2	-0.493487	D.I.a.2
404550	C16orf74	PHH:1	0.356349	D.I.a.2
7043	TGFB3	PHH:1	0.41778	D.I.a.2
9712	USP6NL	PHH:1	0.384059	D.I.a.2
9512	PMPCB	PHH:1	0.3555	D.I.a.2
26090	ABHD12	PHH:2	0.29288	D.I.a.2
80224	NUBPL	PHH:2	0.7281	D.I.a.2
65258	MPPE1	PHH:2	0.715812	D.I.a.2
57132	CHMP1B	PHH:1	-0.524281	D.I.a.2
55775	TDP1	PHH:1	0.692829	D.I.a.2
9887	SMG7	PHH:2	-0.643003	D.I.a.2
55635	DEPDC1	PHH:1	0.731951	D.I.a.2
93	ACVR2B	PHH:1	-0.459102	D.I.a.2
26275	HIBCH	PHH:2	0.605584	D.I.a.2
51141	INSIG2	PHH:2	0.501584	D.I.a.2
54965	PIGX	PHH:1	0.478771	D.I.a.2
11133	KPTN	PHH:1	0.376132	D.I.a.2
1355	COX15	PHH:1	0.502447	D.I.a.2
285362	SUMF1	PHH:2	0.614344	D.I.a.2
8624	PSMG1	PHH:1	0.5394	D.I.a.2
51283	BFAR	PHH:2	-0.361455	D.I.a.2
84148	KAT8	PHH:1	-0.398467	D.I.a.2
55270	NUDT15	PHH:1	0.78456	D.I.a.2
7957	EPM2A	PHH:2	-0.28862	D.I.a.2
54863	TOR4A	PHH:1	0.276994	D.I.a.2
10267	RAMP1	PHH:1	0.445671	D.I.a.2
6293	VPS52	PHH:2	0.297573	D.I.a.2
8848	TSC22D1	PHH:1	-0.503724	D.I.a.2
114112	TXNRD3	PHH:1	0.429099	D.I.a.2
1615	DARS	PHH:1	0.391469	D.I.a.2
55954	ZMAT5	PHH:1	-0.274199	D.I.a.2
824	CAPN2	PHH:190	-0.652222	D.I.a.2
83547	RILP	PHH:1	-0.488305	D.I.a.2
79053	ALG8	PHH:1	0.559489	D.I.a.2
54914	FOCAD	PHH:2	0.571697	D.I.a.2
8971	H1FX	PHH:1	-0.514062	D.I.a.2
118813	ZFYVE27	PHH:2	-0.594445	D.I.a.2
5707	PSMD1	PHH:1	0.615763	D.I.a.2
4615	MYD88	PHH:247	0.829364	D.I.a.2
63922	CHTF18	PHH:1	0.654897	D.I.a.2
9978	RBX1	PHH:1	0.555651	D.I.a.2
2971	GTF3A	PHH:1	0.74148	D.I.a.2
55604	CARMIL1	PHH:2	0.492242	D.I.a.2
1364	CLDN4	PHH:1	-0.317104	D.I.a.2
7029	TFDP2	PHH:1	0.651896	D.I.a.2
64114	TMBIM1	PHH:1	-0.538595	D.I.a.2
7879	RAB7A	PHH:1	-0.500823	D.I.a.2
3337	DNAJB1	PHH:131	0.917072	D.I.a.2
4084	MXD1	PHH:337	0.747224	D.I.a.2
3021	H3F3B	PHH:2	-0.425557	D.I.a.2
114990	VASN	PHH:2	-0.462282	D.I.a.2
162979	ZNF296	PHH:2	-0.397708	D.I.a.2
1959	EGR2	PHH:2	-0.280614	D.I.a.2
1244	ABCC2	PHH:2	0.369743	D.I.a.2
115196	ZNF554	PHH:25	-0.306114	D.I.a.2
1154	CISH	PHH:2	-0.119592	D.I.a.2
6626	SNRPA	PHH:1	0.327262	D.I.a.2
55755	CDK5RAP2	PHH:2	0.449071	D.I.a.2
114991	ZNF618	PHH:2	0.540926	D.I.a.2
57558	USP35	PHH:1	-0.433836	D.I.a.2
4209	MEF2D	PHH:337	0.832707	D.I.a.2
90634	N4BP2L1	PHH:1	-0.586978	D.I.a.2
113791	PIK3IP1	PHH:1	-0.548254	D.I.a.2
8894	EIF2S2	PHH:2	-0.44089	D.I.a.2
401152	C4orf3	PHH:1	0.409079	D.I.a.2
79016	DDA1	PHH:2	-0.543486	D.I.a.2
6597	SMARCA4	PHH:1	0.413995	D.I.a.2
4781	NFIB	PHH:2	0.630368	D.I.a.2
27229	TUBGCP4	PHH:1	0.492782	D.I.a.2
10274	STAG1	PHH:1	0.598041	D.I.a.2
54505	DHX29	PHH:1	0.500393	D.I.a.2
7003	TEAD1	PHH:1	-0.213492	D.I.a.2
54516	MTRF1L	PHH:2	-0.313218	D.I.a.2
7398	USP1	PHH:1	0.61022	D.I.a.2
200298	LINC00528	PHH:2	-0.363459	D.I.a.2
159013	CXorf38	PHH:2	0.502344	D.I.a.2
63875	MRPL17	PHH:1	0.661518	D.I.a.2
11073	TOPBP1	PHH:1	0.666224	D.I.a.2
8324	FZD7	PHH:2	-0.534667	D.I.a.2
23512	SUZ12	PHH:1	0.598317	D.I.a.2
54498	SMOX	PHH:2	-0.50322	D.I.a.2
885	CCK	PHH:2	-0.501435	D.I.a.2
79054	TRPM8	PHH:2	0.601634	D.I.a.2
9354	UBE4A	PHH:1	0.500951	D.I.a.2
26128	KIF1BP	PHH:1	0.621757	D.I.a.2
1122	CHML	PHH:1	0.470897	D.I.a.2
9918	NCAPD2	PHH:1	0.597222	D.I.a.2
123264	SLC51B	PHH:1	-0.527827	D.I.a.2
6615	SNAI1	PHH:2	-0.502165	D.I.a.2
23417	MLYCD	PHH:2	0.458708	D.I.a.2
90843	TCEAL8	PHH:2	0.660351	D.I.a.2
64061	TSPYL2	PHH:2	-0.531029	D.I.a.2
27030	MLH3	PHH:2	0.392717	D.I.a.2
7726	TRIM26	PHH:1	0.225873	D.I.a.2
2820	GPD2	PHH:1	0.731847	D.I.a.2
6197	RPS6KA3	PHH:220	0.76084	D.I.a.2
729678	LINC00847	PHH:25	-0.423414	D.I.a.2
84056	KATNAL1	PHH:1	0.553623	D.I.a.2
55830	GLT8D1	PHH:2	0.563002	D.I.a.2
5965	RECQL	PHH:1	0.632921	D.I.a.2
23352	UBR4	PHH:2	0.207953	D.I.a.2
5529	PPP2R5E	PHH:2	0.450686	D.I.a.2
23093	TTLL5	PHH:2	0.526784	D.I.a.2
5087	PBX1	PHH:2	0.555878	D.I.a.2
9631	NUP155	PHH:1	0.690619	D.I.a.2
80014	WWC2	PHH:1	0.474305	D.I.a.2
402	ARL2	PHH:2	0.41483	D.I.a.2
58191	CXCL16	PHH:1	-0.406651	D.I.a.2
10424	PGRMC2	PHH:2	0.673416	D.I.a.2
121441	NEDD1	PHH:1	0.648489	D.I.a.2
54874	FNBP1L	PHH:2	0.502336	D.I.a.2
29070	CCDC113	PHH:2	0.549717	D.I.a.2
23530	NNT	PHH:2	0.669866	D.I.a.2
646282	AZGP1P1	PHH:2	-0.455658	D.I.a.2
51155	HN1	PHH:1	0.594886	D.I.a.2
84679	SLC9A7	PHH:220	0.787214	D.I.a.2
11344	TWF2	PHH:1	-0.399749	D.I.a.2
8444	DYRK3	PHH:2	-0.387524	D.I.a.2
51290	ERGIC2	PHH:1	0.577367	D.I.a.2
10973	ASCC3	PHH:1	0.670212	D.I.a.2
391	RHOG	PHH:2	-0.512286	D.I.a.2
152225	LINC02085	PHH:2	-0.257897	D.I.a.2
22949	PTGR1	PHH:2	0.564496	D.I.a.2
4758	NEU1	PHH:1	-0.596495	D.I.a.2
55466	DNAJA4	PHH:131	0.729852	D.I.a.2
84561	SLC12A8	PHH:2	0.522351	D.I.a.2
64410	KLHL25	PHH:2	-0.47279	D.I.a.2
54578	UGT1A6	PHH:2	0.646151	D.I.a.2
1613	DAPK3	PHH:1	-0.535798	D.I.a.2
9249	DHRS3	PHH:1	-0.475944	D.I.a.2
57658	CALCOCO1	PHH:1	-0.53884	D.I.a.2
56852	RAD18	PHH:1	0.735866	D.I.a.2
5530	PPP3CA	PHH:25	0.423028	D.I.a.2
5271	SERPINB8	PHH:2	-0.498418	D.I.a.2
4437	MSH3	PHH:1	0.430594	D.I.a.2
91300	R3HDM4	PHH:2	-0.573145	D.I.a.2
63929	XPNPEP3	PHH:1	0.565017	D.I.a.2
11103	KRR1	PHH:1	0.565339	D.I.a.2
573	BAG1	PHH:255	0.757345	D.I.a.2
55744	COA1	PHH:2	0.43173	D.I.a.2
7913	DEK	PHH:1	0.749155	D.I.a.2
997	CDC34	PHH:1	-0.695912	D.I.a.2
23237	ARC	PHH:2	-0.438394	D.I.a.2
4718	NDUFC2	PHH:2	-0.259189	D.I.a.2
1429	CRYZ	PHH:2	0.786469	D.I.a.2
79613	TANGO6	PHH:2	0.62889	D.I.a.2
131583	FAM43A	PHH:2	-0.387958	D.I.a.2
91137	SLC25A46	PHH:2	0.588419	D.I.a.2
2013	EMP2	PHH:2	0.649377	D.I.a.2
115416	MALSU1	PHH:1	0.646406	D.I.a.2
523	ATP6V1A	PHH:1	0.557084	D.I.a.2
10848	PPP1R13L	PHH:2	-0.476123	D.I.a.2
8644	AKR1C3	PHH:2	0.474932	D.I.a.2
6462	SHBG	PHH:1	-0.459536	D.I.a.2
4771	NF2	PHH:1	0.681087	D.I.a.2
283383	ADGRD1	PHH:1	-0.319936	D.I.a.2
11244	ZHX1	PHH:1	0.485384	D.I.a.2
23179	RGL1	PHH:2	0.422036	D.I.a.2
5824	PEX19	PHH:2	0.62367	D.I.a.2
139341	FUNDC1	PHH:1	0.65867	D.I.a.2
23338	JADE2	PHH:2	0.349611	D.I.a.2
10572	SIVA1	PHH:1	0.464135	D.I.a.2
55706	NDC1	PHH:1	0.760954	D.I.a.2
10230	NBR2	PHH:1	-0.473626	D.I.a.2
23471	TRAM1	PHH:2	0.679127	D.I.a.2
147700	KLC3	PHH:1	-0.516828	D.I.a.2
115825	WDFY2	PHH:2	0.504742	D.I.a.2
8825	LIN7A	PHH:2	0.569673	D.I.a.2
29102	DROSHA	PHH:1	0.670729	D.I.a.2
205	AK4	PHH:2	0.550443	D.I.a.2
4683	NBN	PHH:1	0.472255	D.I.a.2
57513	CASKIN2	PHH:2	0.308078	D.I.a.2
22858	ICK	PHH:2	0.506286	D.I.a.2
50805	IRX4	PHH:1	-0.233931	D.I.a.2
55968	NSFL1C	PHH:2	-0.610896	D.I.a.2
43	ACHE	PHH:2	-0.450799	D.I.a.2
51593	SRRT	PHH:1	0.504333	D.I.a.2
81542	TMX1	PHH:1	0.670981	D.I.a.2
58476	TP53INP2	PHH:1	-0.566652	D.I.a.2
374819	LRRC37A3	PHH:2	0.133507	D.I.a.2
29957	SLC25A24	PHH:2	0.486856	D.I.a.2
440836	ODF3B	PHH:1	-0.420489	D.I.a.2
51548	SIRT6	PHH:2	-0.634562	D.I.a.2
7468	NSD2	PHH:1	0.749554	D.I.a.2
10526	IPO8	PHH:2	0.684621	D.I.a.2
286827	TRIM59	PHH:1	0.731184	D.I.a.2
84826	SFT2D3	PHH:1	-0.504208	D.I.a.2
80000	GREB1L	PHH:1	-0.193068	D.I.a.2
84557	MAP1LC3A	PHH:1	-0.58974	D.I.a.2
10015	PDCD6IP	PHH:2	0.355184	D.I.a.2
6815	STYX	PHH:1	0.664853	D.I.a.2
2743	GLRB	PHH:1	0.362963	D.I.a.2
8711	TNK1	PHH:2	-0.554771	D.I.a.2
26175	TMEM251	PHH:1	-0.313723	D.I.a.2
340526	RGAG4	PHH:1	-0.382474	D.I.a.2
9692	KIAA0391	PHH:1	0.627083	D.I.a.2
64745	METTL17	PHH:2	0.638205	D.I.a.2
10926	DBF4	PHH:1	0.436118	D.I.a.2
55276	PGM2	PHH:1	0.397522	D.I.a.2
254295	PHYHD1	PHH:2	0.520707	D.I.a.2
54919	DNAAF5	PHH:1	0.533862	D.I.a.2
28511	NKIRAS2	PHH:1	-0.49473	D.I.a.2
5467	PPARD	PHH:2	-0.521236	D.I.a.2
11116	FGFR1OP	PHH:1	0.655984	D.I.a.2
54741	LEPROT	PHH:2	0.557865	D.I.a.2
55631	LRRC40	PHH:1	0.645943	D.I.a.2
7314	UBB	PHH:131	0.730518	D.I.a.2
79903	NAA60	PHH:1	-0.549827	D.I.a.2
79038	ZFYVE21	PHH:2	0.591884	D.I.a.2
113802	HENMT1	PHH:1	0.188363	D.I.a.2
55195	C14orf105	PHH:2	0.622092	D.I.a.2
9187	SLC24A1	PHH:25	0.552079	D.I.a.2
26064	RAI14	PHH:1	-0.291398	D.I.a.2
4232	MEST	PHH:1	0.482227	D.I.a.2
3910	LAMA4	PHH:2	0.443057	D.I.a.2
10184	LHFPL2	PHH:1	-0.48049	D.I.a.2
2683	B4GALT1	PHH:2	-0.403227	D.I.a.2
2981	GUCA2B	PHH:2	0.300939	D.I.a.2
160335	TMTC2	PHH:1	-0.248662	D.I.a.2
7802	DNALI1	PHH:2	0.578991	D.I.a.2
1435	CSF1	PHH:1	-0.335191	D.I.a.2
155066	ATP6V0E2	PHH:1	0.360961	D.I.a.2
7038	TG	PHH:1	-0.272585	D.I.a.2
6913	TBX15	PHH:2	0.183074	D.I.a.2
124790	HEXIM2	PHH:2	0.411275	D.I.a.2
79850	FAM57A	PHH:1	0.500579	D.I.a.2
64858	DCLRE1B	PHH:1	0.476178	D.I.a.2
90417	KNSTRN	PHH:1	0.679416	D.I.a.2
9232	PTTG1	PHH:1	0.577196	D.I.a.2
256586	LYSMD2	PHH:333	0.725824	D.I.a.2
6737	TRIM21	PHH:247	0.703678	D.I.a.2
127495	LRRC39	PHH:2	-0.196974	D.I.a.2
22954	TRIM32	PHH:1	0.579675	D.I.a.2
8856	NR1I2	PHH:333	0.758549	D.I.a.2
221442	ADCY10P1	PHH:2	-0.331139	D.I.a.2
113	ADCY7	PHH:1	-0.209796	D.I.a.2
63898	SH2D4A	PHH:1	0.442914	D.I.a.2
79642	ARSJ	PHH:2	0.519461	D.I.a.2
85462	FHDC1	PHH:1	-0.555089	D.I.a.2
221908	PPP1R35	PHH:1	-0.345531	D.I.a.2
8350	HIST1H3A	PHH:2	-0.3836	D.I.a.2
2539	G6PD	PHH:2	-0.356165	D.I.a.2
4741	NEFM	PHH:2	-0.249109	D.I.a.2
26287	ANKRD2	PHH:1	0.525157	D.I.a.2
221491	C6orf1	PHH:1	-0.434428	D.I.a.2
7205	TRIP6	PHH:1	0.442566	D.I.a.2
285758	LINC01268	PHH:1	0.428096	D.I.a.2
2729	GCLC	PHH:1	-0.431637	D.I.a.2
5347	PLK1	PHH:1	0.529397	D.I.a.2
797	CALCB	PHH:2	-0.302597	D.I.a.2
10946	SF3A3	PHH:1	0.449609	D.I.a.2
64167	ERAP2	PHH:2	0.379922	D.I.a.2
55619	DOCK10	PHH:1	-0.047	D.I.a.2
6623	SNCG	PHH:1	0.408038	D.I.a.2
10383	TUBB4B	PHH:1	0.411869	D.I.a.2
9762	LZTS3	PHH:1	-0.244736	D.I.a.2
348262	MCRIP1	PHH:2	-0.384937	D.I.a.2
64943	NT5DC2	PHH:1	0.589507	D.I.a.2
83854	ANGPTL6	PHH:1	-0.295951	D.I.a.2
3833	KIFC1	PHH:1	0.719236	D.I.a.2
113763	ZBED6CL	PHH:2	0.327607	D.I.a.2
11076	TPPP	PHH:1	-0.386481	D.I.a.2
79774	GRTP1	PHH:2	0.572919	D.I.a.2
65055	REEP1	PHH:1	0.235563	D.I.a.2
1130	LYST	PHH:1	-0.509941	D.I.a.2
79034	C7orf26	PHH:2	-0.639568	D.I.a.2
56606	SLC2A9	PHH:2	0.459604	D.I.a.2
81930	KIF18A	PHH:1	0.619441	D.I.a.2
10360	NPM3	PHH:1	0.364848	D.I.a.2
147645	VSIG10L	PHH:1	-0.348871	D.I.a.2
81544	GDPD5	PHH:1	-0.350815	D.I.a.2
124540	MSI2	PHH:2	0.434364	D.I.a.2
2157	F8	PHH:1	0.39457	D.I.a.2
93099	DMKN	PHH:1	0.491713	D.I.a.2
8648	NCOA1	PHH:1	-0.396858	D.I.a.2
3708	ITPR1	PHH:1	-0.174701	D.I.a.2
8352	HIST1H3C	PHH:2	-0.267255	D.I.a.2
995	CDC25C	PHH:1	0.531307	D.I.a.2
130355	C2orf76	PHH:1	0.293883	D.I.a.2
5603	MAPK13	PHH:1	0.255632	D.I.a.2
84102	SLC41A2	PHH:1	-0.273947	D.I.a.2
387921	NHLRC3	PHH:2	0.521984	D.I.a.2
83891	SNX25	PHH:1	-0.385959	D.I.a.2
93058	COQ10A	PHH:1	-0.43312	D.I.a.2
3977	LIFR	PHH:1	-0.394116	D.I.a.2
1063	CENPF	PHH:1	0.678837	D.I.a.2
4013	VWA5A	PHH:2	0.44844	D.I.a.2
80325	ABTB1	PHH:1	-0.572634	D.I.a.2
25791	NGEF	PHH:2	0.581126	D.I.a.2
55630	SLC39A4	PHH:1	0.397157	D.I.a.2
55793	MINDY1	PHH:2	0.619061	D.I.a.2
23595	ORC3	PHH:1	0.650749	D.I.a.2
6001	RGS10	PHH:1	0.358333	D.I.a.2
79147	FKRP	PHH:2	-0.366081	D.I.a.2
79644	SRD5A3	PHH:1	0.434561	D.I.a.2
55312	RFK	PHH:1	-0.315033	D.I.a.2
22927	HABP4	PHH:1	-0.376488	D.I.a.2
51292	GMPR2	PHH:2	0.571173	D.I.a.2
64130	LIN7B	PHH:25	-0.42237	D.I.a.2
10189	ALYREF	PHH:1	0.586267	D.I.a.2
3978	LIG1	PHH:1	0.711565	D.I.a.2
90990	KIFC2	PHH:1	-0.427678	D.I.a.2
55223	TRIM62	PHH:1	-0.384487	D.I.a.2
128344	PIFO	PHH:1	-0.17637	D.I.a.2
10024	TROAP	PHH:1	0.47551	D.I.a.2
29761	USP25	PHH:1	-0.436778	D.I.a.2
5928	RBBP4	PHH:1	0.42485	D.I.a.2
7511	XPNPEP1	PHH:2	0.697241	D.I.a.2
285368	PRRT3	PHH:1	-0.18491	D.I.a.2
5663	PSEN1	PHH:1	-0.437321	D.I.a.2
10566	AKAP3	PHH:1	-0.144067	D.I.a.2
9764	KIAA0513	PHH:1	-0.391723	D.I.a.2
79791	FBXO31	PHH:1	-0.67577	D.I.a.2
51809	GALNT7	PHH:1	-0.223759	D.I.a.2
23192	ATG4B	PHH:1	-0.493894	D.I.a.2
83861	RSPH3	PHH:1	-0.407821	D.I.a.2
84795	PYROXD2	PHH:1	0.194607	D.I.a.2
7389	UROD	PHH:1	0.579671	D.I.a.2
375033	PEAR1	PHH:1	0.399696	D.I.a.2
219902	TMEM136	PHH:2	-0.335725	D.I.a.2
124976	SPNS2	PHH:1	0.457661	D.I.a.2
8647	ABCB11	PHH:2	0.409315	D.I.a.2
8270	LAGE3	PHH:2	-0.390941	D.I.a.2
51057	WDPCP	PHH:1	-0.243015	D.I.a.2
54332	GDAP1	PHH:1	0.570537	D.I.a.2
406	ARNTL	PHH:1	-0.511607	D.I.a.2
112849	L3HYPDH	PHH:2	0.426179	D.I.a.2
9215	LARGE1	PHH:1	-0.284926	D.I.a.2
81624	DIAPH3	PHH:1	0.670753	D.I.a.2
55361	PI4K2A	PHH:2	-0.458342	D.I.a.2
11164	NUDT5	PHH:1	0.647865	D.I.a.2
161725	OTUD7A	PHH:1	-0.362715	D.I.a.2
57082	KNL1	PHH:1	0.697452	D.I.a.2
4067	LYN	PHH:2	-0.0792128	D.I.a.2
85363	TRIM5	PHH:2	0.471695	D.I.a.2
9879	DDX46	PHH:1	0.675743	D.I.a.2
3679	ITGA7	PHH:2	0.372139	D.I.a.2
3574	IL7	PHH:333	0.680008	D.I.a.2
131118	DNAJC19	PHH:1	0.578764	D.I.a.2
8509	NDST2	PHH:1	-0.288832	D.I.a.2
92106	OXNAD1	PHH:2	0.479535	D.I.a.2
1408	CRY2	PHH:1	-0.450955	D.I.a.2
29090	TIMM21	PHH:1	0.60954	D.I.a.2
1468	SLC25A10	PHH:1	0.59192	D.I.a.2
5998	RGS3	PHH:25	0.259759	D.I.a.2
65981	CAPRIN2	PHH:2	-0.191944	D.I.a.2
2664	GDI1	PHH:1	-0.440018	D.I.a.2
3835	KIF22	PHH:1	0.546289	D.I.a.2
5255	PHKA1	PHH:1	-0.267135	D.I.a.2
22874	PLEKHA6	PHH:1	0.331432	D.I.a.2
6535	SLC6A8	PHH:1	-0.373376	D.I.a.2
26207	PITPNC1	PHH:1	-0.283099	D.I.a.2
2581	GALC	PHH:2	0.517446	D.I.a.2
10066	SCAMP2	PHH:1	-0.412263	D.I.a.2
9372	ZFYVE9	PHH:1	-0.443637	D.I.a.2
25874	MPC2	PHH:2	0.637209	D.I.a.2
23554	TSPAN12	PHH:2	-0.16749	D.I.a.2
11237	RNF24	PHH:2	-0.495366	D.I.a.2
64710	NUCKS1	PHH:1	0.783461	D.I.a.2
343099	CCDC18	PHH:1	0.457215	D.I.a.2
84925	DIRC2	PHH:1	-0.525732	D.I.a.2
6605	SMARCE1	PHH:1	0.668969	D.I.a.2
84191	FAM96A	PHH:2	0.472972	D.I.a.2
150468	CKAP2L	PHH:1	0.806817	D.I.a.2
84280	BTBD10	PHH:1	0.399247	D.I.a.2
6303	SAT1	PHH:2	-0.424184	D.I.a.2
221264	AK9	PHH:1	-0.353398	D.I.a.2
23788	MTCH2	PHH:1	0.639437	D.I.a.2
375190	FAM228B	PHH:1	-0.304157	D.I.a.2
164832	LONRF2	PHH:1	-0.4732	D.I.a.2
84243	ZDHHC18	PHH:1	-0.585779	D.I.a.2
6799	SULT1A2	PHH:1	0.497913	D.I.a.2
55572	FOXRED1	PHH:1	0.617391	D.I.a.2
7993	UBXN8	PHH:1	0.526923	D.I.a.2
36	ACADSB	PHH:2	0.489364	D.I.a.2
3077	HFE	PHH:2	0.495852	D.I.a.2
57122	NUP107	PHH:1	0.795875	D.I.a.2
80150	ASRGL1	PHH:1	0.210099	D.I.a.2
29941	PKN3	PHH:1	0.354977	D.I.a.2
10890	RAB10	PHH:1	-0.45099	D.I.a.2
101927067	LINC01607	PHH:1	-0.336857	D.I.a.2
57643	ZSWIM5	PHH:1	-0.258717	D.I.a.2
55654	TMEM127	PHH:1	-0.620628	D.I.a.2
10893	MMP24	PHH:1	0.426848	D.I.a.2
55111	PLEKHJ1	PHH:1	0.3912	D.I.a.2
51616	TAF9B	PHH:1	0.520645	D.I.a.2
873	CBR1	PHH:2	0.447033	D.I.a.2
10783	NEK6	PHH:2	0.597569	D.I.a.2
9258	MFHAS1	PHH:1	-0.630516	D.I.a.2
9114	ATP6V0D1	PHH:2	-0.0673564	D.I.a.2
51703	ACSL5	PHH:2	0.365532	D.I.a.2
57337	SENP7	PHH:2	0.471292	D.I.a.2
221143	EEF1AKMT1	PHH:1	0.52179	D.I.a.2
26010	SPATS2L	PHH:1	0.49793	D.I.a.2
51093	RRNAD1	PHH:1	-0.460873	D.I.a.2
3614	IMPDH1	PHH:1	0.344635	D.I.a.2
5863	RGL2	PHH:25	0.288449	D.I.a.2
283551	LINC01588	PHH:1	0.490132	D.I.a.2
5188	GATB	PHH:1	0.531838	D.I.a.2
8082	SSPN	PHH:1	-0.322987	D.I.a.2
57491	AHRR	PHH:1	-0.351169	D.I.a.2
794	CALB2	PHH:1	0.197046	D.I.a.2
54946	SLC41A3	PHH:1	-0.335863	D.I.a.2
56655	POLE4	PHH:1	0.308305	D.I.a.2
2774	GNAL	PHH:2	0.369021	D.I.a.2
8798	DYRK4	PHH:2	0.250724	D.I.a.2
23130	ATG2A	PHH:1	-0.605989	D.I.a.2
170082	TCEANC	PHH:1	-0.293617	D.I.a.2
10180	RBM6	PHH:1	-0.354659	D.I.a.2
51199	NIN	PHH:1	0.237536	D.I.a.2
65003	MRPL11	PHH:1	0.585633	D.I.a.2
57704	GBA2	PHH:1	-0.437558	D.I.a.2
2145	EZH1	PHH:1	-0.609912	D.I.a.2
54675	CRLS1	PHH:2	0.450263	D.I.a.2
151648	SGO1	PHH:1	0.558132	D.I.a.2
9639	ARHGEF10	PHH:1	0.503154	D.I.a.2
90293	KLHL13	PHH:2	0.429026	D.I.a.2
2619	GAS1	PHH:1	-0.288781	D.I.a.2
4830	NME1	PHH:1	0.585244	D.I.a.2
10573	MRPL28	PHH:1	0.469061	D.I.a.2
7100	TLR5	PHH:1	-0.225219	D.I.a.2
11051	NUDT21	PHH:1	0.716572	D.I.a.2
55159	RFWD3	PHH:1	0.528934	D.I.a.2
55534	MAML3	PHH:1	-0.277931	D.I.a.2
6767	ST13	PHH:1	0.49365	D.I.a.2
22881	ANKRD6	PHH:2	0.55487	D.I.a.2
4650	MYO9B	PHH:1	-0.437753	D.I.a.2
26115	TANC2	PHH:1	-0.33216	D.I.a.2
5599	MAPK8	PHH:2	-0.555026	D.I.a.2
516	ATP5G1	PHH:1	0.581081	D.I.a.2
64429	ZDHHC6	PHH:1	0.488134	D.I.a.2
57192	MCOLN1	PHH:1	-0.295733	D.I.a.2
90196	SYS1	PHH:2	-0.543349	D.I.a.2
4126	MANBA	PHH:1	-0.288567	D.I.a.2
144455	E2F7	PHH:1	0.548251	D.I.a.2
126695	KDF1	PHH:2	0.330769	D.I.a.2
6715	SRD5A1	PHH:2	-0.242169	D.I.a.2
9118	INA	PHH:2	-0.235073	D.I.a.2
81689	ISCA1	PHH:2	0.259963	D.I.a.2
348654	GEN1	PHH:1	0.685857	D.I.a.2
51501	HIKESHI	PHH:1	0.538163	D.I.a.2
1266	CNN3	PHH:1	0.430006	D.I.a.2
7039	TGFA	PHH:2	0.22992	D.I.a.2
4254	KITLG	PHH:1	0.425705	D.I.a.2
56992	KIF15	PHH:1	0.594504	D.I.a.2
203054	ADCK5	PHH:1	-0.156385	D.I.a.2
10380	BPNT1	PHH:1	0.670317	D.I.a.2
4507	MTAP	PHH:1	0.581472	D.I.a.2
341405	ANKRD33	PHH:1	-0.528074	D.I.a.2
10667	FARS2	PHH:1	0.52664	D.I.a.2
283130	SLC25A45	PHH:1	-0.310138	D.I.a.2
645369	TMEM200C	PHH:2	-0.303006	D.I.a.2
23648	SSBP3	PHH:2	0.210565	D.I.a.2
94241	TP53INP1	PHH:1	-0.436315	D.I.a.2
149175	MANEAL	PHH:1	0.420267	D.I.a.2
83879	CDCA7	PHH:1	0.586541	D.I.a.2
4882	NPR2	PHH:1	-0.418998	D.I.a.2
3312	HSPA8	PHH:1	0.591132	D.I.a.2
80271	ITPKC	PHH:337	0.765687	D.I.a.2
54969	HPF1	PHH:1	0.611334	D.I.a.2
132	ADK	PHH:1	0.428158	D.I.a.2
9099	USP2	PHH:2	-0.492181	D.I.a.2
10026	PIGK	PHH:1	0.638543	D.I.a.2
23514	SPIDR	PHH:2	0.405223	D.I.a.2
55617	TASP1	PHH:1	0.585076	D.I.a.2
81533	ITFG1	PHH:2	0.682562	D.I.a.2
55222	LRRC20	PHH:2	0.486221	D.I.a.2
642	BLMH	PHH:1	0.535397	D.I.a.2
54927	CHCHD3	PHH:1	0.480743	D.I.a.2
10283	CWC27	PHH:1	0.454628	D.I.a.2
11082	ESM1	PHH:2	-0.298797	D.I.a.2
135293	PM20D2	PHH:1	0.455155	D.I.a.2
27013	CNPPD1	PHH:255	0.796343	D.I.a.2
116441	TM4SF18	PHH:1	-0.225333	D.I.a.2
91978	TPGS1	PHH:1	-0.163583	D.I.a.2
94086	HSPB9	PHH:1	0.378377	D.I.a.2
254528	MEIOB	PHH:1	-0.350727	D.I.a.2
64927	TTC23	PHH:2	0.333242	D.I.a.2
55643	BTBD2	PHH:2	0.243135	D.I.a.2
64928	MRPL14	PHH:1	0.450674	D.I.a.2
23252	OTUD3	PHH:2	-0.399077	D.I.a.2
55262	C7orf43	PHH:2	-0.437088	D.I.a.2
9550	ATP6V1G1	PHH:1	-0.540157	D.I.a.2
8242	KDM5C	PHH:2	-0.410251	D.I.a.2
27034	ACAD8	PHH:1	0.527562	D.I.a.2
54108	CHRAC1	PHH:1	0.566631	D.I.a.2
441072	FLJ31104	PHH:2	-0.317056	D.I.a.2
54958	TMEM160	PHH:2	0.413653	D.I.a.2
79905	TMC7	PHH:1	-0.243563	D.I.a.2
79857	FLJ13224	PHH:2	-0.267502	D.I.a.2
3305	HSPA1L	PHH:131	0.738348	D.I.a.2
7884	SLBP	PHH:1	0.282456	D.I.a.2
9143	SYNGR3	PHH:1	-0.393727	D.I.a.2
54749	EPDR1	PHH:1	0.364573	D.I.a.2
6926	TBX3	PHH:2	-0.440563	D.I.a.2
8744	TNFSF9	PHH:2	-0.376616	D.I.a.2
80256	FAM214B	PHH:337	0.767511	D.I.a.2
54069	MIS18A	PHH:1	0.749626	D.I.a.2
200916	RPL22L1	PHH:1	0.40079	D.I.a.2
4133	MAP2	PHH:1	-0.294975	D.I.a.2
117248	GALNT15	PHH:1	-0.417635	D.I.a.2
124045	SPATA33	PHH:1	0.372403	D.I.a.2
5580	PRKCD	PHH:1	-0.428696	D.I.a.2
84790	TUBA1C	PHH:1	0.477812	D.I.a.2
10376	TUBA1B	PHH:1	0.592505	D.I.a.2
23556	PIGN	PHH:2	0.601331	D.I.a.2
57161	PELI2	PHH:1	-0.581057	D.I.a.2
29998	GLTSCR1	PHH:1	-0.476493	D.I.a.2
285971	ZNF775	PHH:1	-0.413694	D.I.a.2
56889	TM9SF3	PHH:1	0.611545	D.I.a.2
23203	PMPCA	PHH:1	0.585078	D.I.a.2
51171	HSD17B14	PHH:1	-0.544524	D.I.a.2
10865	ARID5A	PHH:1	-0.417159	D.I.a.2
90850	ZNF598	PHH:2	-0.453674	D.I.a.2
9322	TRIP10	PHH:1	-0.251819	D.I.a.2
170394	PWWP2B	PHH:1	-0.42472	D.I.a.2
1184	CLCN5	PHH:1	0.460503	D.I.a.2
57104	PNPLA2	PHH:1	-0.567837	D.I.a.2
6536	SLC6A9	PHH:1	-0.459794	D.I.a.2
25777	SUN2	PHH:1	-0.458685	D.I.a.2
51341	ZBTB7A	PHH:1	-0.38851	D.I.a.2
79630	C1orf54	PHH:1	-0.497086	D.I.a.2
26000	TBC1D10B	PHH:2	-0.338563	D.I.a.2
6117	RPA1	PHH:1	0.771929	D.I.a.2
285550	FAM200B	PHH:1	0.344164	D.I.a.2
10157	AASS	PHH:2	0.486298	D.I.a.2
10043	TOM1	PHH:1	-0.685157	D.I.a.2
1025	CDK9	PHH:1	-0.501469	D.I.a.2
253512	SLC25A30	PHH:1	-0.450889	D.I.a.2
84232	MAF1	PHH:1	-0.5518	D.I.a.2
9131	AIFM1	PHH:2	0.661519	D.I.a.2
25911	DPCD	PHH:1	0.682529	D.I.a.2
7780	SLC30A2	PHH:1	-0.62999	D.I.a.2
85369	STRIP1	PHH:2	-0.386574	D.I.a.2
865	CBFB	PHH:1	0.484151	D.I.a.2
22839	DLGAP4	PHH:2	-0.316644	D.I.a.2
203068	TUBB	PHH:1	0.601843	D.I.a.2
51124	IER3IP1	PHH:1	0.457506	D.I.a.2
84455	EFCAB7	PHH:1	0.568282	D.I.a.2
2314	FLII	PHH:1	-0.479978	D.I.a.2
200186	CRTC2	PHH:1	-0.596888	D.I.a.2
55839	CENPN	PHH:1	0.761173	D.I.a.2
116988	AGAP3	PHH:1	-0.491759	D.I.a.2
283537	SLC46A3	PHH:2	0.414173	D.I.a.2
51733	UPB1	PHH:2	0.340361	D.I.a.2
1763	DNA2	PHH:1	0.621968	D.I.a.2
8312	AXIN1	PHH:1	-0.425074	D.I.a.2
151393	RMDN2	PHH:2	0.478337	D.I.a.2
347735	SERINC2	PHH:1	-0.496528	D.I.a.2
60685	ZFAND3	PHH:2	-0.639721	D.I.a.2
22906	TRAK1	PHH:1	-0.42793	D.I.a.2
255783	INAFM1	PHH:2	-0.570851	D.I.a.2
10211	FLOT1	PHH:1	-0.591068	D.I.a.2
8697	CDC23	PHH:1	0.533776	D.I.a.2
255758	TCTEX1D2	PHH:1	0.340459	D.I.a.2
79622	SNRNP25	PHH:1	0.784014	D.I.a.2
159090	FAM122B	PHH:1	0.675446	D.I.a.2
55150	C19orf73	PHH:1	-0.179427	D.I.a.2
9580	SOX13	PHH:1	-0.491214	D.I.a.2
10767	HBS1L	PHH:1	0.424361	D.I.a.2
64423	INF2	PHH:255	0.701331	D.I.a.2
100170841	EPOP	PHH:2	-0.275117	D.I.a.2
79735	TBC1D17	PHH:1	-0.470164	D.I.a.2
5281	PIGF	PHH:1	0.309143	D.I.a.2
130872	AHSA2	PHH:2	0.18432	D.I.a.2
80817	CEP44	PHH:1	0.303658	D.I.a.2
57380	MRS2	PHH:1	0.714567	D.I.a.2
359845	RFLNB	PHH:1	0.18249	D.I.a.2
646450	ARIH2OS	PHH:2	-0.467181	D.I.a.2
140462	ASB9	PHH:2	0.720192	D.I.a.2
6975	TECTB	PHH:2	-0.164938	D.I.a.2
6118	RPA2	PHH:1	0.43843	D.I.a.2
11112	HIBADH	PHH:2	0.539891	D.I.a.2
10550	ARL6IP5	PHH:2	0.566898	D.I.a.2
325	APCS	PHH:2	0.6237	D.I.a.2
124222	PAQR4	PHH:1	0.629814	D.I.a.2
898	CCNE1	PHH:1	0.462351	D.I.a.2
3706	ITPKA	PHH:1	-0.450793	D.I.a.2
84969	TOX2	PHH:1	-0.365129	D.I.a.2
55876	GSDMB	PHH:1	-0.336369	D.I.a.2
2495	FTH1	PHH:1	-0.433181	D.I.a.2
26585	GREM1	PHH:1	-0.277942	D.I.a.2
11046	SLC35D2	PHH:1	-0.554414	D.I.a.2
388115	C15orf52	PHH:2	0.583879	D.I.a.2
6811	STX5	PHH:1	-0.465096	D.I.a.2
79685	SAP30L	PHH:1	-0.378585	D.I.a.2
5939	RBMS2	PHH:1	0.582451	D.I.a.2
22808	MRAS	PHH:1	-0.487422	D.I.a.2
120376	COLCA2	PHH:1	-0.351778	D.I.a.2
10999	SLC27A4	PHH:1	-0.280428	D.I.a.2
54436	SH3TC1	PHH:1	-0.178575	D.I.a.2
196383	RILPL2	PHH:1	0.405158	D.I.a.2
8859	STK19	PHH:2	-0.416387	D.I.a.2
57819	LSM2	PHH:1	0.644824	D.I.a.2
54455	FBXO42	PHH:1	-0.558247	D.I.a.2
11152	WDR45	PHH:1	-0.500934	D.I.a.2
57455	REXO1	PHH:2	-0.303231	D.I.a.2
10923	SUB1	PHH:1	0.626278	D.I.a.2
5660	PSAP	PHH:1	-0.667983	D.I.a.2
57538	ALPK3	PHH:1	-0.342489	D.I.a.2
6636	SNRPF	PHH:1	0.646439	D.I.a.2
55139	ANKZF1	PHH:1	-0.427631	D.I.a.2
2801	GOLGA2	PHH:1	-0.402437	D.I.a.2
5634	PRPS2	PHH:1	0.670712	D.I.a.2
11169	WDHD1	PHH:1	0.720519	D.I.a.2
6120	RPE	PHH:1	0.669994	D.I.a.2
384	ARG2	PHH:1	-0.25811	D.I.a.2
51085	MLXIPL	PHH:1	-0.441648	D.I.a.2
51138	COPS4	PHH:1	0.678021	D.I.a.2
114971	PTPMT1	PHH:1	0.726916	D.I.a.2
10023	FRAT1	PHH:1	-0.311687	D.I.a.2
5888	RAD51	PHH:1	0.719111	D.I.a.2
79073	TMEM109	PHH:1	0.545605	D.I.a.2
6723	SRM	PHH:1	0.638244	D.I.a.2
9095	TBX19	PHH:1	-0.525496	D.I.a.2
64792	IFT22	PHH:1	0.583144	D.I.a.2
83930	STARD3NL	PHH:1	0.506025	D.I.a.2
8562	DENR	PHH:1	0.698734	D.I.a.2
10465	PPIH	PHH:1	0.528637	D.I.a.2
79137	FAM134A	PHH:1	-0.568235	D.I.a.2
79184	BRCC3	PHH:1	0.521906	D.I.a.2
7411	VBP1	PHH:1	0.7036	D.I.a.2
23603	CORO1C	PHH:1	0.59696	D.I.a.2
25807	RHBDD3	PHH:2	-0.527187	D.I.a.2
5138	PDE2A	PHH:1	-0.45194	D.I.a.2
258010	SVIP	PHH:1	0.375547	D.I.a.2
8534	CHST1	PHH:1	-0.448495	D.I.a.2
7122	CLDN5	PHH:1	-0.325768	D.I.a.2
6103	RPGR	PHH:1	-0.291557	D.I.a.2
654	BMP6	PHH:1	-0.33219	D.I.a.2
193629	LINC00189	PHH:1	-0.156122	D.I.a.2
8674	VAMP4	PHH:1	-0.480207	D.I.a.2
813	CALU	PHH:1	0.231926	D.I.a.2
8808	IL1RL2	PHH:2	-0.26619	D.I.a.2
6506	SLC1A2	PHH:1	-0.428635	D.I.a.2
80763	SPX	PHH:1	-0.109671	D.I.a.2
55090	MED9	PHH:1	-0.323612	D.I.a.2
25875	LETMD1	PHH:190	0.667961	D.I.a.2
831	CAST	PHH:1	0.435633	D.I.a.2
7327	UBE2G2	PHH:1	0.453645	D.I.a.2
8972	MGAM	PHH:1	0.34251	D.I.a.2
10056	FARSB	PHH:1	0.760376	D.I.a.2
5538	PPT1	PHH:1	0.598547	D.I.a.2
22995	CEP152	PHH:1	0.307564	D.I.a.2
51377	UCHL5	PHH:1	0.73091	D.I.a.2
4200	ME2	PHH:1	0.448967	D.I.a.2
121260	SLC15A4	PHH:1	-0.463293	D.I.a.2
23404	EXOSC2	PHH:1	0.665879	D.I.a.2
65982	ZSCAN18	PHH:25	-0.275307	D.I.a.2
84955	NUDCD1	PHH:1	0.645189	D.I.a.2
9924	PAN2	PHH:1	-0.229316	D.I.a.2
376940	ZC3H6	PHH:1	-0.399118	D.I.a.2
55716	LMBR1L	PHH:1	-0.542534	D.I.a.2
84515	MCM8	PHH:1	0.740095	D.I.a.2
100129550	LINC02035	PHH:1	-0.264311	D.I.a.2
594	BCKDHB	PHH:2	0.590238	D.I.a.2
7203	CCT3	PHH:1	0.671437	D.I.a.2
10657	KHDRBS1	PHH:1	0.510675	D.I.a.2
128	ADH5	PHH:2	0.553106	D.I.a.2
163702	IFNLR1	PHH:2	-0.259957	D.I.a.2
124152	IQCK	PHH:1	0.422457	D.I.a.2
94274	PPP1R14A	PHH:1	0.127484	D.I.a.2
55052	MRPL20	PHH:1	0.594871	D.I.a.2
902	CCNH	PHH:1	0.44813	D.I.a.2
151473	SLC16A14	PHH:1	-0.327999	D.I.a.2
10856	RUVBL2	PHH:1	0.629692	D.I.a.2
708	C1QBP	PHH:1	0.719508	D.I.a.2
80178	C16orf59	PHH:1	0.452294	D.I.a.2
55020	TTC38	PHH:1	-0.422672	D.I.a.2
10196	PRMT3	PHH:1	0.510908	D.I.a.2
23107	MRPS27	PHH:1	0.65044	D.I.a.2
64087	MCCC2	PHH:1	0.587366	D.I.a.2
6742	SSBP1	PHH:1	0.617258	D.I.a.2
29099	COMMD9	PHH:2	0.419958	D.I.a.2
64965	MRPS9	PHH:1	0.573559	D.I.a.2
6182	MRPL12	PHH:1	0.511418	D.I.a.2
285193	DUSP28	PHH:2	-0.29012	D.I.a.2
6612	SUMO3	PHH:1	0.559949	D.I.a.2
1892	ECHS1	PHH:1	0.641538	D.I.a.2
83941	TM2D1	PHH:1	-0.257887	D.I.a.2
8815	BANF1	PHH:1	0.458603	D.I.a.2
79056	PRRG4	PHH:1	-0.169372	D.I.a.2
2879	GPX4	PHH:1	-0.717025	D.I.a.2
5016	OVGP1	PHH:1	-0.306015	D.I.a.2
3146	HMGB1	PHH:1	0.727835	D.I.a.2
8635	RNASET2	PHH:2	0.46995	D.I.a.2
4857	NOVA1	PHH:1	-0.344797	D.I.a.2
4883	NPR3	PHH:2	0.317805	D.I.a.2
9848	MFAP3L	PHH:2	0.00127906	D.I.a.2
7376	NR1H2	PHH:1	-0.246191	D.I.a.2
4908	NTF3	PHH:2	-0.444413	D.I.a.2
4893	NRAS	PHH:1	0.409971	D.I.a.2
51538	ZCCHC17	PHH:1	0.343619	D.I.a.2
80347	COASY	PHH:2	0.505584	D.I.a.2
26225	ARL5A	PHH:2	0.700695	D.I.a.2
83874	TBC1D10A	PHH:1	-0.470207	D.I.a.2
80179	MYO19	PHH:1	0.641592	D.I.a.2
54822	TRPM7	PHH:1	-0.407088	D.I.a.2
207	AKT1	PHH:1	0.521234	D.I.a.2
9788	MTSS1	PHH:1	-0.403424	D.I.a.2
54925	ZSCAN32	PHH:1	-0.281468	D.I.a.2
9374	PPT2	PHH:2	0.295292	D.I.a.2
8634	RTCA	PHH:2	0.526015	D.I.a.2
27333	GOLIM4	PHH:2	0.402312	D.I.a.2
55146	ZDHHC4	PHH:2	0.313903	D.I.a.2
9351	SLC9A3R2	PHH:1	0.303248	D.I.a.2
347744	C6orf52	PHH:2	-0.357251	D.I.a.2
165215	FAM171B	PHH:2	-0.374772	D.I.a.2
342945	ZSCAN22	PHH:1	-0.185987	D.I.a.2
7349	UCN	PHH:2	-0.262748	D.I.a.2
10600	USP16	PHH:1	0.384562	D.I.a.2
23543	RBFOX2	PHH:1	0.473214	D.I.a.2
252969	NEIL2	PHH:1	0.407109	D.I.a.2
55835	CENPJ	PHH:1	0.454502	D.I.a.2
1859	DYRK1A	PHH:1	-0.577563	D.I.a.2
79365	BHLHE41	PHH:1	-0.411871	D.I.a.2
22862	FNDC3A	PHH:1	-0.19689	D.I.a.2
54952	TRNAU1AP	PHH:1	0.221468	D.I.a.2
64116	SLC39A8	PHH:1	0.572107	D.I.a.2
8467	SMARCA5	PHH:1	0.535234	D.I.a.2
85012	TCEAL3	PHH:1	0.376165	D.I.a.2
51700	CYB5R2	PHH:1	0.284172	D.I.a.2
10455	ECI2	PHH:1	0.683886	D.I.a.2
27315	PGAP2	PHH:2	0.545158	D.I.a.2
89782	LMLN	PHH:1	-0.0551975	D.I.a.2
10287	RGS19	PHH:1	0.380999	D.I.a.2
56672	AKIP1	PHH:1	0.527279	D.I.a.2
6342	SCP2	PHH:2	0.661549	D.I.a.2
4338	MOCS2	PHH:1	0.722661	D.I.a.2
81928	CABLES2	PHH:2	0.38009	D.I.a.2
221496	LEMD2	PHH:1	-0.591514	D.I.a.2
10490	VTI1B	PHH:1	0.464494	D.I.a.2
253827	MSRB3	PHH:2	-0.263861	D.I.a.2
55157	DARS2	PHH:2	0.602034	D.I.a.2
56947	MFF	PHH:2	0.486078	D.I.a.2
84993	UBL7	PHH:1	0.253732	D.I.a.2
91057	CCDC34	PHH:1	0.712348	D.I.a.2
3251	HPRT1	PHH:1	0.541608	D.I.a.2
54948	MRPL16	PHH:1	0.776735	D.I.a.2
9567	GTPBP1	PHH:2	-0.624218	D.I.a.2
4814	NINJ1	PHH:1	-0.339517	D.I.a.2
57690	TNRC6C	PHH:2	-0.569534	D.I.a.2
54956	PARP16	PHH:1	-0.376455	D.I.a.2
3187	HNRNPH1	PHH:1	0.280434	D.I.a.2
29081	METTL5	PHH:2	0.478066	D.I.a.2
90135	BTBD6	PHH:1	0.432745	D.I.a.2
6625	SNRNP70	PHH:1	0.458139	D.I.a.2
2896	GRN	PHH:1	-0.615999	D.I.a.2
115708	TRMT61A	PHH:255	0.848104	D.I.a.2
7593	MZF1	PHH:1	-0.654451	D.I.a.2
226	ALDOA	PHH:1	0.556832	D.I.a.2
79875	THSD4	PHH:1	-0.390259	D.I.a.2
100506581	C16orf95	PHH:2	0.40123	D.I.a.2
572	BAD	PHH:2	0.391103	D.I.a.2
83786	FRMD8	PHH:2	-0.341218	D.I.a.2
58472	SQRDL	PHH:2	0.430363	D.I.a.2
8934	RAB29	PHH:2	0.397467	D.I.a.2
7419	VDAC3	PHH:1	0.649058	D.I.a.2
11342	RNF13	PHH:1	-0.504227	D.I.a.2
55071	C9orf40	PHH:1	0.490046	D.I.a.2
33	ACADL	PHH:2	0.597766	D.I.a.2
8233	ZRSR2	PHH:2	-0.422548	D.I.a.2
54939	COMMD4	PHH:1	0.530879	D.I.a.2
23051	ZHX3	PHH:2	0.493263	D.I.a.2
2878	GPX3	PHH:1	-0.38586	D.I.a.2
6711	SPTBN1	PHH:1	-0.273578	D.I.a.2
79017	GGCT	PHH:1	0.540238	D.I.a.2
8099	CDK2AP1	PHH:1	0.530368	D.I.a.2
10169	SERF2	PHH:2	-0.293189	D.I.a.2
440193	CCDC88C	PHH:2	-0.253889	D.I.a.2
11198	SUPT16H	PHH:1	0.578888	D.I.a.2
3695	ITGB7	PHH:2	0.43384	D.I.a.2
8797	TNFRSF10A	PHH:2	-0.438025	D.I.a.2
2760	GM2A	PHH:2	0.316468	D.I.a.2
509	ATP5C1	PHH:1	0.628304	D.I.a.2
174	AFP	PHH:1	0.414114	D.I.a.2
23518	R3HDM1	PHH:1	0.596942	D.I.a.2
1660	DHX9	PHH:1	0.450635	D.I.a.2
23245	ASTN2	PHH:1	0.49588	D.I.a.2
79009	DDX50	PHH:1	0.397445	D.I.a.2
8438	RAD54L	PHH:1	0.59492	D.I.a.2
85027	SMIM3	PHH:2	-0.303186	D.I.a.2
24142	NAT6	PHH:2	0.316231	D.I.a.2
10955	SERINC3	PHH:1	-0.491661	D.I.a.2
64412	GZF1	PHH:2	-0.326278	D.I.a.2
91304	TMEM259	PHH:1	-0.415723	D.I.a.2
23216	TBC1D1	PHH:2	0.469022	D.I.a.2
129831	RBM45	PHH:1	0.60505	D.I.a.2
81562	LMAN2L	PHH:2	-0.222195	D.I.a.2
10975	UQCR11	PHH:25	-0.595974	D.I.a.2
5817	PVR	PHH:2	-0.435573	D.I.a.2
9516	LITAF	PHH:1	-0.579034	D.I.a.2
51495	HACD3	PHH:1	0.601502	D.I.a.2
84265	POLR3GL	PHH:2	0.322169	D.I.a.2
11228	RASSF8	PHH:2	-0.482001	D.I.a.2
79176	FBXL15	PHH:1	-0.218493	D.I.a.2
203069	R3HCC1	PHH:1	0.389103	D.I.a.2
401115	C4orf48	PHH:1	0.320418	D.I.a.2
55906	ZC4H2	PHH:2	0.493352	D.I.a.2
10627	MYL12A	PHH:2	-0.348811	D.I.a.2
57404	CYP20A1	PHH:1	0.352438	D.I.a.2
27163	NAAA	PHH:2	0.65239	D.I.a.2
23065	EMC1	PHH:1	0.490238	D.I.a.2
388886	LRRC75B	PHH:1	-0.453872	D.I.a.2
9774	BCLAF1	PHH:1	0.48067	D.I.a.2
801	CALM1	PHH:1	0.583857	D.I.a.2
23225	NUP210	PHH:1	0.548629	D.I.a.2
65057	ACD	PHH:1	0.385995	D.I.a.2
2739	GLO1	PHH:1	0.484004	D.I.a.2
146705	TEPSIN	PHH:1	-0.500545	D.I.a.2
79172	CENPO	PHH:1	0.746435	D.I.a.2
23450	SF3B3	PHH:1	0.381647	D.I.a.2
23484	LEPROTL1	PHH:2	0.580653	D.I.a.2
54677	CROT	PHH:1	0.566949	D.I.a.2
65999	LRRC61	PHH:2	0.313797	D.I.a.2
9705	ST18	PHH:1	0.154147	D.I.a.2
1951	CELSR3	PHH:1	-0.319816	D.I.a.2
4621	MYH3	PHH:2	-0.229783	D.I.a.2
147463	ANKRD29	PHH:1	-0.305871	D.I.a.2
3770	KCNJ14	PHH:2	-0.316941	D.I.a.2
79819	WDR78	PHH:2	-0.153349	D.I.a.2
50856	CLEC4A	PHH:2	-0.484764	D.I.a.2
84460	ZMAT1	PHH:2	-0.211613	D.I.a.2
9538	EI24	PHH:2	0.383769	D.I.a.2
155054	ZNF425	PHH:2	-0.365596	D.I.a.2
23568	ARL2BP	PHH:2	0.509947	D.I.a.2
9685	CLINT1	PHH:2	-0.447238	D.I.a.2
23327	NEDD4L	PHH:1	-0.316361	D.I.a.2
10585	POMT1	PHH:2	0.385689	D.I.a.2
5026	P2RX5	PHH:1	0.543348	D.I.a.2
5991	RFX3	PHH:2	-0.307304	D.I.a.2
51011	FAHD2A	PHH:2	0.453674	D.I.a.2
348801	LNP1	PHH:2	-0.300607	D.I.a.2
6720	SREBF1	PHH:2	-0.3558	D.I.a.2
2589	GALNT1	PHH:1	0.509694	D.I.a.2
55752	2011-09-01	PHH:2	0.506086	D.I.a.2
6942	TCF20	PHH:2	-0.478747	D.I.a.2
84131	CEP78	PHH:1	0.639792	D.I.a.2
1185	CLCN6	PHH:1	-0.478525	D.I.a.2
25941	TPGS2	PHH:1	0.545883	D.I.a.2
10458	BAIAP2	PHH:25	-0.521071	D.I.a.2
9791	PTDSS1	PHH:1	0.755744	D.I.a.2
122509	IFI27L1	PHH:2	0.291797	D.I.a.2
9802	DAZAP2	PHH:1	-0.556924	D.I.a.2
2098	ESD	PHH:1	0.661919	D.I.a.2
10947	AP3M2	PHH:1	0.130672	D.I.a.2
79694	MANEA	PHH:1	0.57234	D.I.a.2
51454	GULP1	PHH:1	-0.432626	D.I.a.2
2806	GOT2	PHH:1	0.71846	D.I.a.2
285753	CEP57L1	PHH:1	0.516516	D.I.a.2
518	ATP5G3	PHH:1	0.668967	D.I.a.2
5501	PPP1CC	PHH:1	0.506565	D.I.a.2
100505876	CEBPZOS	PHH:1	0.451529	D.I.a.2
51265	CDKL3	PHH:1	-0.426933	D.I.a.2
57599	WDR48	PHH:1	-0.505282	D.I.a.2
340591	CA5BP1	PHH:2	-0.366197	D.I.a.2
7111	TMOD1	PHH:1	-0.412511	D.I.a.2
29880	ALG5	PHH:1	0.511355	D.I.a.2
10059	DNM1L	PHH:1	0.392542	D.I.a.2
5937	RBMS1	PHH:1	0.527011	D.I.a.2
8526	DGKE	PHH:2	-0.211807	D.I.a.2
51451	LCMT1	PHH:2	0.390629	D.I.a.2
10935	PRDX3	PHH:1	0.547585	D.I.a.2
342357	ZKSCAN2	PHH:2	-0.383739	D.I.a.2
84765	ZNF577	PHH:2	-0.247644	D.I.a.2
3866	KRT15	PHH:1	0.371271	D.I.a.2
56994	CHPT1	PHH:2	0.513824	D.I.a.2
81576	CCDC130	PHH:1	-0.511993	D.I.a.2
54566	EPB41L4B	PHH:2	0.554289	D.I.a.2
440574	MINOS1	PHH:25	-0.26746	D.I.a.2
55741	EDEM2	PHH:2	0.500938	D.I.a.2
27106	ARRDC2	PHH:1	-0.486238	D.I.a.2
375444	C5orf34	PHH:1	0.653685	D.I.a.2
3293	HSD17B3	PHH:1	-0.229258	D.I.a.2
653784	MZT2A	PHH:1	0.398603	D.I.a.2
220002	CYB561A3	PHH:1	0.471449	D.I.a.2
55244	SLC47A1	PHH:2	0.289593	D.I.a.2
79070	KDELC1	PHH:1	0.53439	D.I.a.2
89932	PAPLN	PHH:1	-0.371215	D.I.a.2
7529	YWHAB	PHH:1	0.461197	D.I.a.2
65264	UBE2Z	PHH:2	-0.563281	D.I.a.2
51317	PHF21A	PHH:1	-0.354628	D.I.a.2
222068	TMED4	PHH:1	0.464211	D.I.a.2
191	AHCY	PHH:1	0.560248	D.I.a.2
84283	TMEM79	PHH:2	-0.435463	D.I.a.2
55256	ADI1	PHH:2	0.623094	D.I.a.2
3730	ANOS1	PHH:2	-0.18364	D.I.a.2
266675	BEST4	PHH:2	-0.278881	D.I.a.2
7084	TK2	PHH:25	0.484954	D.I.a.2
222255	ATXN7L1	PHH:1	-0.165505	D.I.a.2
8851	CDK5R1	PHH:2	-0.47767	D.I.a.2
9555	H2AFY	PHH:1	0.592244	D.I.a.2
6929	TCF3	PHH:1	0.501476	D.I.a.2
90141	EFCAB11	PHH:1	0.585563	D.I.a.2
100131211	NEMP2	PHH:1	0.335146	D.I.a.2
151242	PPP1R1C	PHH:1	0.430576	D.I.a.2
11176	BAZ2A	PHH:2	-0.483763	D.I.a.2
55859	BEX1	PHH:2	-0.206857	D.I.a.2
6794	STK11	PHH:2	-0.532556	D.I.a.2
56731	SLC2A4RG	PHH:1	0.37811	D.I.a.2
729614	FLJ37453	PHH:1	-0.244036	D.I.a.2
4832	NME3	PHH:1	0.409448	D.I.a.2
2235	FECH	PHH:1	0.571405	D.I.a.2
159686	CFAP58	PHH:1	-0.190146	D.I.a.2
1174	AP1S1	PHH:1	0.295274	D.I.a.2
27154	BRPF3	PHH:2	-0.380606	D.I.a.2
441024	MTHFD2L	PHH:2	-0.416049	D.I.a.2
3163	HMOX2	PHH:1	0.492484	D.I.a.2
92906	HNRNPLL	PHH:1	0.446486	D.I.a.2
25862	USP49	PHH:2	-0.466028	D.I.a.2
64319	FBRS	PHH:2	-0.586836	D.I.a.2
2519	FUCA2	PHH:2	0.422353	D.I.a.2
6452	SH3BP2	PHH:1	-0.432196	D.I.a.2
28227	PPP2R3B	PHH:2	0.285993	D.I.a.2
5931	RBBP7	PHH:1	0.766692	D.I.a.2
5892	RAD51D	PHH:1	0.560677	D.I.a.2
8766	RAB11A	PHH:2	0.465522	D.I.a.2
51693	TRAPPC2L	PHH:25	-0.370424	D.I.a.2
6549	SLC9A2	PHH:2	-0.223285	D.I.a.2
3184	HNRNPD	PHH:1	0.534973	D.I.a.2
137886	UBXN2B	PHH:1	-0.283599	D.I.a.2
63926	ANKEF1	PHH:1	0.534892	D.I.a.2
84885	ZDHHC12	PHH:1	0.264602	D.I.a.2
10273	STUB1	PHH:1	0.461977	D.I.a.2
84461	NEURL4	PHH:1	-0.249789	D.I.a.2
64118	DUS1L	PHH:1	0.456047	D.I.a.2
58509	CACTIN	PHH:2	-0.335991	D.I.a.2
1877	E4F1	PHH:2	-0.310686	D.I.a.2
26145	IRF2BP1	PHH:1	-0.294047	D.I.a.2
55847	CISD1	PHH:2	0.496897	D.I.a.2
9203	ZMYM3	PHH:2	0.54453	D.I.a.2
54531	MIER2	PHH:2	-0.400804	D.I.a.2
79135	APOO	PHH:1	0.438505	D.I.a.2
10198	MPHOSPH9	PHH:1	0.624936	D.I.a.2
55734	ZFP64	PHH:1	-0.449244	D.I.a.2
9640	ZNF592	PHH:1	-0.417391	D.I.a.2
2733	GLE1	PHH:1	0.38443	D.I.a.2
8802	SUCLG1	PHH:2	0.482785	D.I.a.2
253832	ZDHHC20	PHH:1	0.50434	D.I.a.2
79077	DCTPP1	PHH:1	0.609273	D.I.a.2
9824	ARHGAP11A	PHH:1	0.617629	D.I.a.2
4131	MAP1B	PHH:1	-0.530655	D.I.a.2
23566	LPAR3	PHH:1	-0.339436	D.I.a.2
91687	CENPL	PHH:1	0.586265	D.I.a.2
84908	FAM136A	PHH:1	0.380313	D.I.a.2
56898	BDH2	PHH:2	0.382663	D.I.a.2
148741	ANKRD35	PHH:2	0.32122	D.I.a.2
56261	GPCPD1	PHH:1	-0.205152	D.I.a.2
55320	MIS18BP1	PHH:1	0.493306	D.I.a.2
10250	SRRM1	PHH:1	0.437504	D.I.a.2
57153	SLC44A2	PHH:1	-0.216446	D.I.a.2
55840	EAF2	PHH:2	-0.118241	D.I.a.2
6992	PPP1R11	PHH:1	-0.421328	D.I.a.2
7355	SLC35A2	PHH:2	-0.382367	D.I.a.2
374969	SVBP	PHH:1	0.287652	D.I.a.2
90410	IFT20	PHH:2	-0.186114	D.I.a.2
6443	SGCB	PHH:1	0.418097	D.I.a.2
7533	YWHAH	PHH:1	0.274976	D.I.a.2
79571	GCC1	PHH:2	-0.528657	D.I.a.2
728	C5AR1	PHH:1	-0.460633	D.I.a.2
23306	NEMP1	PHH:1	0.396755	D.I.a.2
9976	CLEC2B	PHH:1	-0.420505	D.I.a.2
56970	ATXN7L3	PHH:2	-0.520907	D.I.a.2
220441	RNF152	PHH:2	-0.295563	D.I.a.2
51106	TFB1M	PHH:2	0.658033	D.I.a.2
51123	ZNF706	PHH:1	0.361866	D.I.a.2
9267	CYTH1	PHH:1	-0.46077	D.I.a.2
197320	ZNF778	PHH:2	-0.326864	D.I.a.2
1353	COX11	PHH:2	0.526878	D.I.a.2
10741	RBBP9	PHH:1	0.494094	D.I.a.2
9986	RCE1	PHH:2	-0.509534	D.I.a.2
64837	KLC2	PHH:2	-0.312728	D.I.a.2
549	AUH	PHH:1	-0.403399	D.I.a.2
127700	OSCP1	PHH:2	0.247031	D.I.a.2
729083	LINC02158	PHH:2	-0.240962	D.I.a.2
84313	VPS25	PHH:1	0.470865	D.I.a.2
5393	EXOSC9	PHH:1	0.592831	D.I.a.2
8738	CRADD	PHH:2	0.530367	D.I.a.2
57606	SLAIN2	PHH:1	-0.478982	D.I.a.2
154214	RNF217	PHH:1	-0.396864	D.I.a.2
28977	MRPL42	PHH:1	0.730018	D.I.a.2
8892	EIF2B2	PHH:1	0.38833	D.I.a.2
10014	HDAC5	PHH:1	-0.559222	D.I.a.2
30827	CXXC1	PHH:2	-0.607721	D.I.a.2
1857	DVL3	PHH:1	-0.467696	D.I.a.2
138162	C9orf116	PHH:1	0.362416	D.I.a.2
113174	SAAL1	PHH:1	0.707033	D.I.a.2
144245	ALG10B	PHH:1	0.451508	D.I.a.2
84676	TRIM63	PHH:1	-0.385228	D.I.a.2
57724	EPG5	PHH:2	-0.151526	D.I.a.2
79989	TTC26	PHH:1	0.550343	D.I.a.2
51574	LARP7	PHH:1	0.52866	D.I.a.2
4094	MAF	PHH:1	-0.401721	D.I.a.2
387923	SERP2	PHH:2	0.313669	D.I.a.2
2521	FUS	PHH:1	0.389529	D.I.a.2
285282	RABL3	PHH:1	0.597179	D.I.a.2
729967	MORN2	PHH:1	0.466885	D.I.a.2
162962	ZNF836	PHH:1	-0.187483	D.I.a.2
51287	COA4	PHH:1	0.59972	D.I.a.2
9611	NCOR1	PHH:1	-0.426916	D.I.a.2
54546	RNF186	PHH:1	-0.257579	D.I.a.2
55750	AGK	PHH:1	0.727309	D.I.a.2
28968	SLC6A16	PHH:1	-0.254658	D.I.a.2
10576	CCT2	PHH:1	0.768114	D.I.a.2
79944	L2HGDH	PHH:1	0.527322	D.I.a.2
60487	TRMT11	PHH:1	0.311642	D.I.a.2
83596	BCL2L12	PHH:1	0.440038	D.I.a.2
3925	STMN1	PHH:1	0.703981	D.I.a.2
79892	MCMBP	PHH:1	0.372953	D.I.a.2
57544	TXNDC16	PHH:1	0.285052	D.I.a.2
81611	ANP32E	PHH:1	0.477824	D.I.a.2
64285	RHBDF1	PHH:1	-0.283842	D.I.a.2
23090	ZNF423	PHH:1	-0.154954	D.I.a.2
1803	DPP4	PHH:1	-0.227016	D.I.a.2
25861	WHRN	PHH:1	-0.249193	D.I.a.2
55726	INTS13	PHH:1	0.47952	D.I.a.2
2313	FLI1	PHH:2	-0.219432	D.I.a.2
147920	IGFL2	PHH:1	-0.252672	D.I.a.2
2091	FBL	PHH:1	0.613121	D.I.a.2
80329	ULBP1	PHH:2	-0.318711	D.I.a.2
55116	TMEM39B	PHH:2	0.0523891	D.I.a.2
11222	MRPL3	PHH:1	0.578975	D.I.a.2
126364	LRRC25	PHH:1	-0.370122	D.I.a.2
79671	NLRX1	PHH:2	0.396758	D.I.a.2
27336	HTATSF1	PHH:1	0.493571	D.I.a.2
2618	GART	PHH:1	0.510802	D.I.a.2
1471	CST3	PHH:1	-0.54504	D.I.a.2
58986	TMEM8A	PHH:1	-0.42537	D.I.a.2
142678	MIB2	PHH:1	-0.270377	D.I.a.2
10541	ANP32B	PHH:1	0.368824	D.I.a.2
84328	LZIC	PHH:1	0.56792	D.I.a.2
256302	NATD1	PHH:1	-0.598769	D.I.a.2
5828	PEX2	PHH:2	0.583376	D.I.a.2
2625	GATA3	PHH:2	-0.38283	D.I.a.2
27440	HDHD5	PHH:1	0.435192	D.I.a.2
5425	POLD2	PHH:1	0.539484	D.I.a.2
84245	MRI1	PHH:1	0.501712	D.I.a.2
527	ATP6V0C	PHH:2	-0.5094	D.I.a.2
10612	TRIM3	PHH:25	-0.372348	D.I.a.2
11335	CBX3	PHH:1	0.592529	D.I.a.2
9804	TOMM20	PHH:1	0.450391	D.I.a.2
6741	SSB	PHH:1	0.448869	D.I.a.2
8531	YBX3	PHH:1	0.243487	D.I.a.2
339456	TMEM52	PHH:25	-0.294235	D.I.a.2
11313	LYPLA2	PHH:2	0.281942	D.I.a.2
2571	GAD1	PHH:1	-0.184751	D.I.a.2
80222	TARS2	PHH:2	0.460964	D.I.a.2
79788	ZNF665	PHH:1	-0.185139	D.I.a.2
10728	PTGES3	PHH:1	0.3604	D.I.a.2
285613	RELL2	PHH:1	-0.274743	D.I.a.2
128869	PIGU	PHH:1	0.522046	D.I.a.2
9618	TRAF4	PHH:1	0.146888	D.I.a.2
6599	SMARCC1	PHH:1	0.433212	D.I.a.2
80777	CYB5B	PHH:1	0.513764	D.I.a.2
55509	BATF3	PHH:2	-0.234402	D.I.a.2
57537	SORCS2	PHH:1	0.215104	D.I.a.2
3837	KPNB1	PHH:1	0.587862	D.I.a.2
84256	FLYWCH1	PHH:1	-0.483153	D.I.a.2
54805	CNNM2	PHH:1	-0.54966	D.I.a.2
2395	FXN	PHH:2	0.533381	D.I.a.2
84896	ATAD1	PHH:1	0.477804	D.I.a.2
10910	SUGT1	PHH:1	0.581759	D.I.a.2
9669	EIF5B	PHH:1	0.455282	D.I.a.2
51444	RNF138	PHH:1	0.492799	D.I.a.2
11091	WDR5	PHH:1	0.222191	D.I.a.2
55679	LIMS2	PHH:1	-0.321903	D.I.a.2
5430	POLR2A	PHH:25	-0.479427	D.I.a.2
55559	HAUS7	PHH:1	0.584662	D.I.a.2
81786	TRIM7	PHH:1	-0.249296	D.I.a.2
91869	RFT1	PHH:1	0.451785	D.I.a.2
4851	NOTCH1	PHH:2	-0.314647	D.I.a.2
11157	LSM6	PHH:1	0.426171	D.I.a.2
5631	PRPS1	PHH:1	0.603703	D.I.a.2
6717	SRI	PHH:1	0.357237	D.I.a.2
9638	FEZ1	PHH:1	-0.372298	D.I.a.2
259236	TMIE	PHH:1	-0.452266	D.I.a.2
28969	BZW2	PHH:1	0.589881	D.I.a.2
644150	WIPF3	PHH:1	-0.377884	D.I.a.2
1889	ECE1	PHH:2	-0.323101	D.I.a.2
10102	TSFM	PHH:1	0.392423	D.I.a.2
55653	BCAS4	PHH:2	-0.370205	D.I.a.2
55210	ATAD3A	PHH:1	0.442726	D.I.a.2
6749	SSRP1	PHH:1	0.569607	D.I.a.2
79837	PIP4K2C	PHH:1	-0.401696	D.I.a.2
5217	PFN2	PHH:1	0.296912	D.I.a.2
1663	DDX11	PHH:1	0.412894	D.I.a.2
9885	OSBPL2	PHH:1	-0.399882	D.I.a.2
3423	IDS	PHH:1	-0.360481	D.I.a.2
64427	TTC31	PHH:2	0.327811	D.I.a.2
83959	SLC4A11	PHH:2	0.166569	D.I.a.2
201254	CENPX	PHH:1	0.517749	D.I.a.2
155382	VPS37D	PHH:1	-0.465806	D.I.a.2
26272	FBXO4	PHH:1	0.645707	D.I.a.2
55719	SLF2	PHH:1	0.300379	D.I.a.2
54681	P4HTM	PHH:2	0.401345	D.I.a.2
93611	FBXO44	PHH:1	-0.281475	D.I.a.2
64432	MRPS25	PHH:1	0.441083	D.I.a.2
22800	RRAS2	PHH:1	0.572674	D.I.a.2
84299	MIEN1	PHH:1	-0.427854	D.I.a.2
3257	HPS1	PHH:1	-0.446541	D.I.a.2
8775	NAPA	PHH:1	-0.385714	D.I.a.2
5890	RAD51B	PHH:1	0.286128	D.I.a.2
11331	PHB2	PHH:1	0.584668	D.I.a.2
6424	SFRP4	PHH:2	-0.26373	D.I.a.2
54897	CASZ1	PHH:1	-0.259194	D.I.a.2
6428	SRSF3	PHH:1	0.491688	D.I.a.2
652	BMP4	PHH:1	-0.3802	D.I.a.2
6609	SMPD1	PHH:1	-0.368891	D.I.a.2
84312	BRMS1L	PHH:2	0.517651	D.I.a.2
8503	PIK3R3	PHH:2	-0.223611	D.I.a.2
257236	CCDC96	PHH:2	-0.165107	D.I.a.2
339883	C3orf35	PHH:1	-0.214713	D.I.a.2
4240	MFGE8	PHH:1	-0.155738	D.I.a.2
401505	TOMM5	PHH:1	0.597813	D.I.a.2
3636	INPPL1	PHH:1	-0.212061	D.I.a.2
55379	LRRC59	PHH:1	0.588637	D.I.a.2
11126	CD160	PHH:2	-0.256207	D.I.a.2
283638	CEP170B	PHH:2	-0.413992	D.I.a.2
529	ATP6V1E1	PHH:1	-0.423302	D.I.a.2
23508	TTC9	PHH:1	-0.396557	D.I.a.2
57787	MARK4	PHH:1	-0.482791	D.I.a.2
90529	STPG1	PHH:1	-0.149124	D.I.a.2
51433	ANAPC5	PHH:1	0.665067	D.I.a.2
115399	LRRC56	PHH:1	-0.341886	D.I.a.2
8407	TAGLN2	PHH:1	0.244936	D.I.a.2
8872	CDC123	PHH:1	0.637421	D.I.a.2
132320	SCLT1	PHH:1	0.471562	D.I.a.2
883	KYAT1	PHH:2	0.496823	D.I.a.2
51255	RNF181	PHH:2	-0.628497	D.I.a.2
55081	IFT57	PHH:1	0.381797	D.I.a.2
8546	AP3B1	PHH:2	0.474061	D.I.a.2
11132	CAPN10	PHH:1	-0.453654	D.I.a.2
29802	VPREB3	PHH:1	-0.308435	D.I.a.2
51389	RWDD1	PHH:1	0.25731	D.I.a.2
6932	TCF7	PHH:1	0.205428	D.I.a.2
4841	NONO	PHH:1	0.542482	D.I.a.2
2296	FOXC1	PHH:2	-0.474087	D.I.a.2
7247	TSN	PHH:1	0.677008	D.I.a.2
84080	ENKD1	PHH:1	0.208112	D.I.a.2
93323	HAUS8	PHH:1	0.352779	D.I.a.2
645745	MT1HL1	PHH:2	-0.572433	D.I.a.2
10068	IL18BP	PHH:2	-0.434706	D.I.a.2
1944	EFNA3	PHH:1	-0.418831	D.I.a.2
7423	VEGFB	PHH:1	-0.352302	D.I.a.2
26984	SEC22A	PHH:1	0.414472	D.I.a.2
25844	YIPF3	PHH:1	-0.392712	D.I.a.2
84926	SPRYD3	PHH:1	-0.353651	D.I.a.2
283152	CCDC153	PHH:1	-0.223834	D.I.a.2
3297	HSF1	PHH:1	-0.277849	D.I.a.2
348995	NUP43	PHH:1	0.556901	D.I.a.2
84823	LMNB2	PHH:1	0.495297	D.I.a.2
7439	BEST1	PHH:1	-0.594666	D.I.a.2
156	GRK2	PHH:2	-0.470763	D.I.a.2
647087	C7orf73	PHH:1	0.390528	D.I.a.2
8804	CREG1	PHH:1	-0.533423	D.I.a.2
23170	TTLL12	PHH:1	0.351888	D.I.a.2
2332	FMR1	PHH:1	0.410355	D.I.a.2
79090	TRAPPC6A	PHH:1	-0.348528	D.I.a.2
4504	MT3	PHH:1	-0.353461	D.I.a.2
4625	MYH7	PHH:2	-0.166736	D.I.a.2
54978	SLC35F6	PHH:1	-0.557555	D.I.a.2
54776	PPP1R12C	PHH:1	-0.377735	D.I.a.2
56666	PANX2	PHH:1	-0.340077	D.I.a.2
8747	ADAM21	PHH:1	0.386796	D.I.a.2
140739	UBE2F	PHH:1	-0.323667	D.I.a.2
220988	HNRNPA3	PHH:1	0.421546	D.I.a.2
56834	GPR137	PHH:1	-0.327251	D.I.a.2
2580	GAK	PHH:1	-0.364157	D.I.a.2
340348	TSPAN33	PHH:2	0.112585	D.I.a.2
2870	GRK6	PHH:2	-0.564542	D.I.a.2
5670	PSG2	PHH:1	-0.17662	D.I.a.2
113230	MISP3	PHH:1	-0.361405	D.I.a.2
57085	AGTRAP	PHH:2	-0.308692	D.I.a.2
55833	UBAP2	PHH:1	0.500548	D.I.a.2
112574	SNX18	PHH:1	-0.304412	D.I.a.2
23743	BHMT2	PHH:2	0.513767	D.I.a.2
51002	TPRKB	PHH:1	0.621619	D.I.a.2
402055	SRRD	PHH:1	-0.231574	D.I.a.2
9487	PIGL	PHH:2	0.183931	D.I.a.2
285268	ZNF621	PHH:1	-0.388756	D.I.a.2
54507	ADAMTSL4	PHH:2	0.193238	D.I.a.2
158401	C9orf84	PHH:1	0.168399	D.I.a.2
401466	C8orf59	PHH:1	0.214355	D.I.a.2
25759	SHC2	PHH:1	-0.373585	D.I.a.2
6233	RPS27A	PHH:1	0.422266	D.I.a.2
79582	SPAG16	PHH:2	0.426544	D.I.a.2
84279	PRADC1	PHH:1	0.491702	D.I.a.2
257364	SNX33	PHH:1	-0.335754	D.I.a.2
80262	C16orf70	PHH:1	-0.361049	D.I.a.2
51692	CPSF3	PHH:1	0.71682	D.I.a.2
283455	KSR2	PHH:2	-0.199967	D.I.a.2
84310	C7orf50	PHH:1	0.519645	D.I.a.2
4711	NDUFB5	PHH:2	0.529031	D.I.a.2
55124	PIWIL2	PHH:1	-0.442052	D.I.a.2
5915	RARB	PHH:1	-0.303291	D.I.a.2
100526820	CAHM	PHH:1	-0.0806396	D.I.a.2
7844	RNF103	PHH:1	-0.447491	D.I.a.2
10637	LEFTY1	PHH:1	-0.232087	D.I.a.2
205428	C3orf58	PHH:2	-0.270147	D.I.a.2
91368	CDKN2AIPNL	PHH:1	0.149489	D.I.a.2
10540	DCTN2	PHH:2	0.441866	D.I.a.2
2665	GDI2	PHH:1	0.525449	D.I.a.2
54982	CLN6	PHH:1	0.572512	D.I.a.2
3384	ICAM2	PHH:1	0.507494	D.I.a.2
7251	TSG101	PHH:1	-0.227087	D.I.a.2
143282	FGFBP3	PHH:2	-0.180197	D.I.a.2
153768	PRELID2	PHH:1	0.298214	D.I.a.2
153	ADRB1	PHH:2	-0.0157364	D.I.a.2
4301	AFDN	PHH:1	-0.402769	D.I.a.2
51246	SHISA5	PHH:2	0.504977	D.I.a.2
9108	MTMR7	PHH:2	-0.138077	D.I.a.2
7390	UROS	PHH:1	0.402809	D.I.a.2
8828	NRP2	PHH:2	-0.506835	D.I.a.2
222389	BEND7	PHH:1	-0.512115	D.I.a.2
7054	TH	PHH:1	0.136264	D.I.a.2
25804	LSM4	PHH:1	0.518589	D.I.a.2
25841	ABTB2	PHH:1	-0.542922	D.I.a.2
51264	MRPL27	PHH:1	0.592772	D.I.a.2
90736	FAM104B	PHH:1	0.489522	D.I.a.2
55293	UEVLD	PHH:1	0.481098	D.I.a.2
9786	KIAA0586	PHH:1	0.504447	D.I.a.2
57545	CC2D2A	PHH:1	0.488766	D.I.a.2
201299	RDM1	PHH:1	0.204481	D.I.a.2
1781	DYNC1I2	PHH:1	0.506704	D.I.a.2
1117	CHI3L2	PHH:2	-0.142861	D.I.a.2
1611	DAP	PHH:2	0.419537	D.I.a.2
7320	UBE2B	PHH:1	0.403441	D.I.a.2
9534	ZNF254	PHH:1	-0.377329	D.I.a.2
29954	POMT2	PHH:1	-0.393185	D.I.a.2
57486	NLN	PHH:1	0.398588	D.I.a.2
79879	CCDC134	PHH:1	0.3146	D.I.a.2
51263	MRPL30	PHH:1	0.673967	D.I.a.2
3015	H2AFZ	PHH:1	0.526234	D.I.a.2
10989	IMMT	PHH:1	0.600534	D.I.a.2
3182	HNRNPAB	PHH:1	0.590913	D.I.a.2
10229	COQ7	PHH:1	0.227666	D.I.a.2
79576	NKAP	PHH:1	-0.232864	D.I.a.2
26505	CNNM3	PHH:1	-0.363064	D.I.a.2
5305	PIP4K2A	PHH:1	-0.241717	D.I.a.2
10307	APBB3	PHH:1	-0.205551	D.I.a.2
9016	SLC25A14	PHH:1	0.439763	D.I.a.2
6895	TARBP2	PHH:1	0.230983	D.I.a.2
4241	MELTF	PHH:2	0.325961	D.I.a.2
200576	PIKFYVE	PHH:1	-0.456563	D.I.a.2
137682	NDUFAF6	PHH:1	0.338859	D.I.a.2
63027	SLC22A23	PHH:1	-0.558559	D.I.a.2
25936	NSL1	PHH:1	0.575716	D.I.a.2
23184	MESDC2	PHH:1	0.488966	D.I.a.2
728294	D2HGDH	PHH:1	0.251795	D.I.a.2
54976	C20orf27	PHH:1	0.504984	D.I.a.2
79000	AUNIP	PHH:1	0.59534	D.I.a.2
55890	GPRC5C	PHH:1	-0.488	D.I.a.2
25937	WWTR1	PHH:1	0.614013	D.I.a.2
103	ADAR	PHH:247	0.762449	D.I.a.2
7920	ABHD16A	PHH:1	-0.24705	D.I.a.2
54823	SWT1	PHH:1	-0.371078	D.I.a.2
51427	ZNF107	PHH:1	0.312469	D.I.a.2
255167	LINC01018	PHH:1	0.210235	D.I.a.2
10161	LPAR6	PHH:333	0.644041	D.I.a.2
140691	TRIM69	PHH:1	-0.231384	D.I.a.2
55301	OLAH	PHH:2	-0.268302	D.I.a.2
256227	STEAP1B	PHH:2	-0.217694	D.I.a.2
4000	LMNA	PHH:2	0.16051	D.I.a.2
64092	SAMSN1	PHH:2	-0.219915	D.I.a.2
55308	DDX19A	PHH:1	0.684544	D.I.a.2
387638	C10orf113	PHH:2	-0.121977	D.I.a.2
5196	PF4	PHH:2	-0.176241	D.I.a.2
7428	VHL	PHH:2	-0.256094	D.I.a.2
10969	EBNA1BP2	PHH:1	0.737559	D.I.a.2
53373	TPCN1	PHH:1	-0.22432	D.I.a.2
113878	DTX2	PHH:2	-0.238875	D.I.a.2
91748	ELMSAN1	PHH:1	-0.333303	D.I.a.2
493869	GPX8	PHH:1	0.164001	D.I.a.2
429	ASCL1	PHH:1	-0.251212	D.I.a.2
9413	FAM189A2	PHH:2	-0.216066	D.I.a.2
222171	PRR15	PHH:1	-0.347405	D.I.a.2
11052	CPSF6	PHH:1	0.518302	D.I.a.2
9266	CYTH2	PHH:2	-0.503808	D.I.a.2
5525	PPP2R5A	PHH:1	-0.413025	D.I.a.2
3767	KCNJ11	PHH:1	-0.303551	D.I.a.2
3549	IHH	PHH:1	-0.204562	D.I.a.2
11066	SNRNP35	PHH:2	0.519095	D.I.a.2
2287	FKBP3	PHH:2	0.448784	D.I.a.2
9811	CTIF	PHH:1	-0.341473	D.I.a.2
3801	KIFC3	PHH:1	-0.399593	D.I.a.2
6880	TAF9	PHH:1	0.281703	D.I.a.2
84340	GFM2	PHH:2	0.509833	D.I.a.2
29883	CNOT7	PHH:1	0.430379	D.I.a.2
25847	ANAPC13	PHH:2	0.494657	D.I.a.2
64756	ATPAF1	PHH:1	0.62948	D.I.a.2
149951	COMMD7	PHH:2	-0.193522	D.I.a.2
54910	SEMA4C	PHH:1	-0.377147	D.I.a.2
151531	UPP2	PHH:1	-0.268825	D.I.a.2
79876	UBA5	PHH:2	0.509946	D.I.a.2
57605	PITPNM2	PHH:1	-0.405176	D.I.a.2
2271	FH	PHH:1	0.681806	D.I.a.2
220074	LRTOMT	PHH:1	0.372803	D.I.a.2
22	ABCB7	PHH:2	0.456757	D.I.a.2
4302	MLLT6	PHH:1	-0.324478	D.I.a.2
1609	DGKQ	PHH:1	-0.387516	D.I.a.2
5074	PAWR	PHH:2	0.322132	D.I.a.2
137964	GPAT4	PHH:2	-0.311152	D.I.a.2
56674	TMEM9B	PHH:1	0.474081	D.I.a.2
2101	ESRRA	PHH:1	-0.326733	D.I.a.2
9704	DHX34	PHH:1	-0.348367	D.I.a.2
652968	GATSL3	PHH:1	-0.206032	D.I.a.2
65062	TMEM237	PHH:1	0.548121	D.I.a.2
27112	FAM155B	PHH:1	-0.344313	D.I.a.2
819	CAMLG	PHH:1	-0.479592	D.I.a.2
51473	DCDC2	PHH:1	0.348108	D.I.a.2
90231	KIAA2013	PHH:1	-0.328049	D.I.a.2
28985	MCTS1	PHH:1	0.359976	D.I.a.2
84817	TXNDC17	PHH:1	0.501297	D.I.a.2
6732	SRPK1	PHH:1	0.426724	D.I.a.2
6845	VAMP7	PHH:2	0.314375	D.I.a.2
145957	NRG4	PHH:2	0.270677	D.I.a.2
7518	XRCC4	PHH:1	0.503112	D.I.a.2
57403	RAB22A	PHH:1	-0.59606	D.I.a.2
9343	EFTUD2	PHH:1	0.649293	D.I.a.2
79829	NAA40	PHH:1	0.528721	D.I.a.2
8898	MTMR2	PHH:1	0.581743	D.I.a.2
56965	PARP6	PHH:1	-0.40044	D.I.a.2
124454	EARS2	PHH:1	0.48293	D.I.a.2
55915	LANCL2	PHH:1	0.600834	D.I.a.2
79133	NDUFAF5	PHH:2	0.269063	D.I.a.2
60528	ELAC2	PHH:1	0.549975	D.I.a.2
28999	KLF15	PHH:1	-0.398023	D.I.a.2
8819	SAP30	PHH:1	0.22398	D.I.a.2
349667	RTN4RL2	PHH:1	-0.33693	D.I.a.2
22990	PCNX1	PHH:220	0.734879	D.I.a.2
6894	TARBP1	PHH:2	0.335739	D.I.a.2
23339	VPS39	PHH:2	-0.147251	D.I.a.2
64599	GIGYF1	PHH:1	-0.453368	D.I.a.2
4100	MAGEA1	PHH:1	-0.153623	D.I.a.2
5250	SLC25A3	PHH:2	0.566619	D.I.a.2
150383	CDPF1	PHH:25	-0.317147	D.I.a.2
203259	FAM219A	PHH:1	-0.282883	D.I.a.2
1271	CNTFR	PHH:1	-0.257176	D.I.a.2
79637	ARMC7	PHH:1	-0.40784	D.I.a.2
1522	CTSZ	PHH:1	-0.00963045	D.I.a.2
100820829	MYZAP	PHH:1	-0.26256	D.I.a.2
285267	ZNF619	PHH:1	-0.275237	D.I.a.2
1515	CTSV	PHH:1	-0.467248	D.I.a.2
79618	HMBOX1	PHH:1	-0.358711	D.I.a.2
9270	ITGB1BP1	PHH:1	0.522602	D.I.a.2
55558	PLXNA3	PHH:1	-0.379985	D.I.a.2
22931	RAB18	PHH:1	-0.461813	D.I.a.2
55823	VPS11	PHH:1	-0.310981	D.I.a.2
23108	RAP1GAP2	PHH:1	-0.229152	D.I.a.2
114609	TIRAP	PHH:1	-0.285613	D.I.a.2
6781	STC1	PHH:1	-0.332746	D.I.a.2
4692	NDN	PHH:1	0.163571	D.I.a.2
55092	TMEM51	PHH:1	0.103176	D.I.a.2
4313	MMP2	PHH:1	-0.256358	D.I.a.2
27295	PDLIM3	PHH:1	-0.506201	D.I.a.2
6253	RTN2	PHH:1	-0.447615	D.I.a.2
54751	FBLIM1	PHH:1	-0.01286	D.I.a.2
8662	EIF3B	PHH:1	0.434094	D.I.a.2
54902	TTC19	PHH:1	0.481856	D.I.a.2
149345	SHISA4	PHH:1	-0.327366	D.I.a.2
2081	ERN1	PHH:1	-0.41819	D.I.a.2
84641	MFSD14B	PHH:1	0.328908	D.I.a.2
118430	MUCL1	PHH:1	-0.323684	D.I.a.2
2787	GNG5	PHH:2	-0.331826	D.I.a.2
140825	NEURL2	PHH:1	-0.329881	D.I.a.2
22864	R3HDM2	PHH:1	-0.184117	D.I.a.2
1081	CGA	PHH:1	-0.301571	D.I.a.2
10241	CALCOCO2	PHH:2	-0.406243	D.I.a.2
563	AZGP1	PHH:1	-0.668343	D.I.a.2
120892	LRRK2	PHH:2	0.283533	D.I.a.2
85414	SLC45A3	PHH:2	0.27966	D.I.a.2
115811	IQCD	PHH:2	-0.224985	D.I.a.2
3099	HK2	PHH:2	-0.188545	D.I.a.2
9054	NFS1	PHH:2	0.645795	D.I.a.2
9130	FAM50A	PHH:1	-0.367954	D.I.a.2
5210	PFKFB4	PHH:2	-0.1533	D.I.a.2
4867	NPHP1	PHH:1	0.2909	D.I.a.2
51338	MS4A4A	PHH:1	-0.244169	D.I.a.2
10293	TRAIP	PHH:1	0.38165	D.I.a.2
83903	GSG2	PHH:1	0.43612	D.I.a.2
27254	CSDC2	PHH:1	-0.280684	D.I.a.2
83931	STK40	PHH:2	-0.29408	D.I.a.2
114659	LRRC37B	PHH:1	-0.275193	D.I.a.2
9966	TNFSF15	PHH:1	-0.245724	D.I.a.2
2170	FABP3	PHH:1	-0.273047	D.I.a.2
2035	EPB41	PHH:1	-0.398618	D.I.a.2
400073	C12orf76	PHH:2	-0.357165	D.I.a.2
9139	CBFA2T2	PHH:1	-0.579997	D.I.a.2
9570	GOSR2	PHH:2	-0.383965	D.I.a.2
2782	GNB1	PHH:1	0.46717	D.I.a.2
4720	NDUFS2	PHH:2	0.561341	D.I.a.2
2057	EPOR	PHH:1	-0.663223	D.I.a.2
5883	RAD9A	PHH:2	-0.438825	D.I.a.2
153020	RASGEF1B	PHH:1	-0.258571	D.I.a.2
150290	DUSP18	PHH:1	-0.270769	D.I.a.2
3720	JARID2	PHH:2	-0.156912	D.I.a.2
151888	BTLA	PHH:2	-0.359172	D.I.a.2
10444	ZER1	PHH:1	-0.301689	D.I.a.2
1646	AKR1C2	PHH:2	0.369702	D.I.a.2
643641	ZNF862	PHH:1	-0.336601	D.I.a.2
7324	UBE2E1	PHH:1	0.353487	D.I.a.2
2882	GPX7	PHH:1	0.332069	D.I.a.2
57687	VAT1L	PHH:1	-0.289108	D.I.a.2
79689	STEAP4	PHH:2	-0.278608	D.I.a.2
1967	EIF2B1	PHH:1	0.625436	D.I.a.2
4676	NAP1L4	PHH:1	0.410566	D.I.a.2
9743	ARHGAP32	PHH:1	-0.3286	D.I.a.2
3662	IRF4	PHH:1	-0.436139	D.I.a.2
5902	RANBP1	PHH:1	0.343754	D.I.a.2
80024	SLC8B1	PHH:2	-0.388232	D.I.a.2
129790	LINC01006	PHH:1	-0.26367	D.I.a.2
644890	MEIG1	PHH:2	-0.237229	D.I.a.2
11129	CLASRP	PHH:2	-0.435113	D.I.a.2
5300	PIN1	PHH:1	0.45967	D.I.a.2
9956	HS3ST2	PHH:1	-0.322488	D.I.a.2
23129	PLXND1	PHH:1	-0.374865	D.I.a.2
6804	STX1A	PHH:2	-0.450668	D.I.a.2
10529	NEBL	PHH:1	-0.330738	D.I.a.2
5097	PCDH1	PHH:2	-0.427243	D.I.a.2
84898	PLXDC2	PHH:1	-0.28826	D.I.a.2
347273	MURC	PHH:2	-0.147678	D.I.a.2
113730	KLHDC7B	PHH:1	-0.377636	D.I.a.2
3091	HIF1A	PHH:1	0.41156	D.I.a.2
8654	PDE5A	PHH:1	-0.273198	D.I.a.2
55761	TTC17	PHH:1	-0.237936	D.I.a.2
1632	ECI1	PHH:1	-0.45223	D.I.a.2
7534	YWHAZ	PHH:1	0.433037	D.I.a.2
10313	RTN3	PHH:2	-0.260705	D.I.a.2
4709	NDUFB3	PHH:1	0.34558	D.I.a.2
51435	SCARA3	PHH:1	0.366058	D.I.a.2
57060	PCBP4	PHH:1	0.428674	D.I.a.2
5607	MAP2K5	PHH:1	-0.330128	D.I.a.2
399664	MEX3D	PHH:1	0.103794	D.I.a.2
23576	DDAH1	PHH:2	0.491098	D.I.a.2
3920	LAMP2	PHH:1	-0.432315	D.I.a.2
170487	ACTL10	PHH:25	-0.26811	D.I.a.2
84944	MAEL	PHH:2	-0.185229	D.I.a.2
23769	FLRT1	PHH:1	-0.224354	D.I.a.2
57198	ATP8B2	PHH:1	-0.273608	D.I.a.2
54576	UGT1A8	PHH:2	0.126335	D.I.a.2
84268	RPAIN	PHH:1	-0.424715	D.I.a.2
24	ABCA4	PHH:1	-0.348737	D.I.a.2
55612	FERMT1	PHH:1	0.287348	D.I.a.2
9688	NUP93	PHH:1	0.704984	D.I.a.2
7009	TMBIM6	PHH:1	-0.506879	D.I.a.2
653140	FAM228A	PHH:2	-0.17718	D.I.a.2
400451	FAM174B	PHH:2	-0.193826	D.I.a.2
6628	SNRPB	PHH:1	0.415	D.I.a.2
9274	BCL7C	PHH:1	0.404594	D.I.a.2
3899	AFF3	PHH:1	-0.31308	D.I.a.2
90550	MCU	PHH:1	0.251023	D.I.a.2
57157	PHTF2	PHH:1	0.701262	D.I.a.2
286826	LIN9	PHH:1	0.591023	D.I.a.2
5216	PFN1	PHH:1	0.363994	D.I.a.2
9086	EIF1AY	PHH:1	0.189353	D.I.a.2
58493	INIP	PHH:1	0.317889	D.I.a.2
11094	CACFD1	PHH:1	-0.61365	D.I.a.2
27072	VPS41	PHH:25	0.490475	D.I.a.2
28964	GIT1	PHH:2	-0.501318	D.I.a.2
23322	RPGRIP1L	PHH:1	0.486365	D.I.a.2
118487	CHCHD1	PHH:2	0.380826	D.I.a.2
9551	ATP5J2	PHH:1	0.197548	D.I.a.2
5870	RAB6A	PHH:1	-0.329492	D.I.a.2
7259	TSPYL1	PHH:1	0.533926	D.I.a.2
196883	ADCY4	PHH:1	-0.303042	D.I.a.2
22852	ANKRD26	PHH:1	0.487827	D.I.a.2
1186	CLCN7	PHH:1	-0.521457	D.I.a.2
515	ATP5F1	PHH:1	0.743545	D.I.a.2
9738	CCP110	PHH:1	0.444786	D.I.a.2
5310	PKD1	PHH:2	-0.568712	D.I.a.2
113828	FAM83F	PHH:1	-0.311836	D.I.a.2
4303	FOXO4	PHH:1	-0.277103	D.I.a.2
84667	HES7	PHH:1	-0.315798	D.I.a.2
9097	USP14	PHH:1	0.418005	D.I.a.2
51763	INPP5K	PHH:1	-0.59726	D.I.a.2
55107	ANO1	PHH:1	0.132355	D.I.a.2
85444	LRRCC1	PHH:1	0.51716	D.I.a.2
55061	SUSD4	PHH:1	-0.326425	D.I.a.2
55200	PLEKHG6	PHH:1	-0.29943	D.I.a.2
352909	DNAAF3	PHH:1	-0.261994	D.I.a.2
51661	FKBP7	PHH:1	0.375961	D.I.a.2
57326	PBXIP1	PHH:1	-0.419419	D.I.a.2
83857	TMTC1	PHH:1	-0.232055	D.I.a.2
79575	ABHD8	PHH:1	-0.195686	D.I.a.2
4137	MAPT	PHH:1	-0.398194	D.I.a.2
113451	AZIN2	PHH:1	-0.364721	D.I.a.2
55207	ARL8B	PHH:1	-0.563894	D.I.a.2
85409	NKD2	PHH:1	-0.357904	D.I.a.2
80263	TRIM45	PHH:1	0.275115	D.I.a.2
8533	COPS3	PHH:1	0.575929	D.I.a.2
54908	SPDL1	PHH:1	0.728483	D.I.a.2
114790	STK11IP	PHH:1	0.303701	D.I.a.2
3845	KRAS	PHH:1	-0.308522	D.I.a.2
8189	SYMPK	PHH:1	0.304346	D.I.a.2
10152	ABI2	PHH:2	0.298756	D.I.a.2
57035	RSRP1	PHH:273	0.85794	D.I.b.1
100505616	SNHG21	PHH:129	0.511915	D.I.b.1
10482	NXF1	PHH:235	0.860134	D.I.b.1
100507303	SNHG19	PHH:129	0.722881	D.I.b.1
26784	SNORA64	PHH:129	0.624862	D.I.b.1
29116	MYLIP	PHH:235	0.863689	D.I.b.1
3178	HNRNPA1	PHH:129	0.743466	D.I.b.1
684959	SNORA25	PHH:129	0.562071	D.I.b.1
3017	HIST1H2BD	PHH:37	0.798533	D.I.b.1
1958	EGR1	PHH:37	0.470158	D.I.b.1
8420	SNHG3	PHH:129	0.745251	D.I.b.1
3008	HIST1H1E	PHH:37	0.648096	D.I.b.1
1839	HBEGF	PHH:235	0.807864	D.I.b.1
80139	ZNF703	PHH:235	0.709263	D.I.b.1
2353	FOS	PHH:37	0.553707	D.I.b.1
6843	VAMP1	PHH:273	0.729141	D.I.b.1
8349	HIST2H2BE	PHH:37	0.811028	D.I.b.1
114823	LENG8	PHH:273	0.558969	D.I.b.1
3306	HSPA2	PHH:235	0.754531	D.I.b.1
85028	SNHG12	PHH:129	0.861839	D.I.b.1
8367	HIST1H4E	PHH:37	0.67127	D.I.b.1
1948	EFNB2	PHH:235	0.755302	D.I.b.1
84973	SNHG7	PHH:129	0.567612	D.I.b.1
677838	SNORA61	PHH:129	0.801091	D.I.b.1
23204	ARL6IP1	PHH:273	0.620719	D.I.b.1
254428	SLC41A1	PHH:235	0.513527	D.I.b.1
79188	TMEM43	PHH:273	-0.612001	D.I.b.1
3006	HIST1H1C	PHH:37	0.699265	D.I.b.1
51447	IP6K2	PHH:273	0.717155	D.I.b.1
3012	HIST1H2AE	PHH:37	0.860481	D.I.b.1
80726	KIAA1683	PHH:37	0.530469	D.I.b.1
8339	HIST1H2BG	PHH:37	0.890381	D.I.b.1
8344	HIST1H2BE	PHH:37	0.685646	D.I.b.1
8343	HIST1H2BF	PHH:37	0.820477	D.I.b.1
50650	ARHGEF3	PHH:37	0.458971	D.I.b.1
3010	HIST1H1T	PHH:37	0.628825	D.I.b.1
56155	TEX14	PHH:37	0.66842	D.I.b.1
8345	HIST1H2BH	PHH:37	0.803202	D.I.b.1
85236	HIST1H2BK	PHH:37	0.681381	D.I.b.1
8365	HIST1H4H	PHH:37	0.789941	D.I.b.1
8346	HIST1H2BI	PHH:37	0.744925	D.I.b.1
8360	HIST1H4D	PHH:37	0.483167	D.I.b.1
1104	RCC1	PHH:129	0.520887	D.I.b.1
751071	METTL12	PHH:129	0.607706	D.I.b.1
3018	HIST1H2BB	PHH:37	0.620088	D.I.b.1
8237	USP11	PHH:37	0.450543	D.I.b.1
253018	HCG27	PHH:37	0.402568	D.I.b.1
8817	FGF18	PHH:37	0.538523	D.I.b.1
8358	HIST1H3B	PHH:37	0.505086	D.I.b.1
4487	MSX1	PHH:235	0.553001	D.I.b.1
55844	PPP2R2D	PHH:273	0.681987	D.I.b.1
8366	HIST1H4B	PHH:37	0.546949	D.I.b.1
10902	BRD8	PHH:37	0.441666	D.I.b.1
8470	SORBS2	PHH:40	0.812816	D.I.b.2.i
1842	ECM2	PHH:118	0.713637	D.I.b.2.i
6653	SORL1	PHH:265	0.769246	D.I.b.2.i
5608	MAP2K6	PHH:118	0.690709	D.I.b.2.i
1808	DPYSL2	PHH:124	0.823063	D.I.b.2.i
10970	CKAP4	PHH:118	0.697529	D.I.b.2.i
3887	KRT81	PHH:40	-0.469992	D.I.b.2.i
84952	CGNL1	PHH:124	0.599154	D.I.b.2.i
32	ACACB	PHH:40	0.81987	D.I.b.2.i
10788	IQGAP2	PHH:40	0.793091	D.I.b.2.i
9185	REPS2	PHH:265	0.759773	D.I.b.2.i
338	APOB	PHH:40	0.704354	D.I.b.2.i
5789	PTPRD	PHH:254	0.733907	D.I.b.2.i
53833	IL20RB	PHH:118	0.658497	D.I.b.2.i
5236	PGM1	PHH:40	0.816481	D.I.b.2.i
8777	MPDZ	PHH:254	0.773253	D.I.b.2.i
11069	RAPGEF4	PHH:254	0.676877	D.I.b.2.i
26061	HACL1	PHH:118	0.711944	D.I.b.2.i
10384	BTN3A3	PHH:118	0.803883	D.I.b.2.i
23492	CBX7	PHH:265	0.694384	D.I.b.2.i
6196	RPS6KA2	PHH:124	0.757623	D.I.b.2.i
4128	MAOA	PHH:40	0.79531	D.I.b.2.i
11119	BTN3A1	PHH:118	0.705725	D.I.b.2.i
94101	ORMDL1	PHH:40	-0.406863	D.I.b.2.i
5167	ENPP1	PHH:254	0.660733	D.I.b.2.i
5095	PCCA	PHH:265	0.690274	D.I.b.2.i
11118	BTN3A2	PHH:118	0.816358	D.I.b.2.i
445	ASS1	PHH:124	0.704154	D.I.b.2.i
3295	HSD17B4	PHH:118	0.73066	D.I.b.2.i
64093	SMOC1	PHH:40	0.56707	D.I.b.2.i
6595	SMARCA2	PHH:124	0.652673	D.I.b.2.i
2734	GLG1	PHH:124	0.691756	D.I.b.2.i
4070	TACSTD2	PHH:40	0.388797	D.I.b.2.i
9775	EIF4A3	PHH:40	-0.592742	D.I.b.2.i
2058	EPRS	PHH:124	0.670595	D.I.b.2.i
23236	PLCB1	PHH:40	0.314589	D.I.b.2.i
55255	WDR41	PHH:118	0.69716	D.I.b.2.i
10129	FRY	PHH:40	0.660563	D.I.b.2.i
57224	NHSL1	PHH:40	0.527983	D.I.b.2.i
10954	PDIA5	PHH:118	0.740984	D.I.b.2.i
6641	SNTB1	PHH:40	0.529545	D.I.b.2.i
4121	MAN1A1	PHH:254	0.818482	D.I.b.2.i
27241	BBS9	PHH:265	0.736156	D.I.b.2.i
2246	FGF1	PHH:40	-0.16494	D.I.b.2.i
51302	CYP39A1	PHH:265	0.753231	D.I.b.2.i
2067	ERCC1	PHH:254	-0.750928	D.I.b.2.i
3417	IDH1	PHH:124	0.749749	D.I.b.2.i
3399	ID3	PHH:40	-0.464316	D.I.b.2.i
1465	CSRP1	PHH:40	-0.464008	D.I.b.2.i
10095	ARPC1B	PHH:124	0.704832	D.I.b.2.i
252839	TMEM9	PHH:124	0.666906	D.I.b.2.i
5715	PSMD9	PHH:40	-0.34804	D.I.b.2.i
726	CAPN5	PHH:124	0.613433	D.I.b.2.i
2273	FHL1	PHH:124	0.599825	D.I.b.2.i
136895	C7orf31	PHH:40	0.40169	D.I.b.2.i
950	SCARB2	PHH:254	0.666153	D.I.b.2.i
284325	C19orf54	PHH:40	0.323466	D.I.b.2.i
51135	IRAK4	PHH:40	0.189149	D.I.b.2.i
1191	CLU	PHH:40	-0.343027	D.I.b.2.i
148189	LINC00662	PHH:40	-0.364114	D.I.b.2.i
51752	ERAP1	PHH:118	0.656806	D.I.b.2.i
85379	KIAA1671	PHH:40	0.453198	D.I.b.2.i
9481	SLC25A27	PHH:265	0.653209	D.I.b.2.i
3141	HLCS	PHH:40	0.298786	D.I.b.2.i
64762	GAREM1	PHH:135	-0.678632	D.I.b.2.ii
2065	ERBB3	PHH:200	0.85478	D.I.b.2.ii
63905	MANBAL	PHH:272	0.758024	D.I.b.2.ii
29887	SNX10	PHH:207	-0.738343	D.I.b.2.ii
22934	RPIA	PHH:135	0.724835	D.I.b.2.ii
6988	TCTA	PHH:326	0.763418	D.I.b.2.ii
10713	USP39	PHH:135	0.597162	D.I.b.2.ii
10284	SAP18	PHH:326	0.859261	D.I.b.2.ii
8896	BUD31	PHH:275	0.81515	D.I.b.2.ii
57095	PITHD1	PHH:207	0.755607	D.I.b.2.ii
51125	GOLGA7	PHH:275	0.783247	D.I.b.2.ii
6388	SDF2	PHH:207	0.729337	D.I.b.2.ii
90121	TSR2	PHH:326	0.823687	D.I.b.2.ii
6500	SKP1	PHH:326	0.692815	D.I.b.2.ii
740	MRPL49	PHH:272	0.642196	D.I.b.2.ii
9616	RNF7	PHH:275	0.695801	D.I.b.2.ii
57509	MTUS1	PHH:200	0.726759	D.I.b.2.ii
790955	UQCC3	PHH:326	0.674851	D.I.b.2.ii
26017	FAM32A	PHH:207	0.76334	D.I.b.2.ii
2152	F3	PHH:200	-0.624083	D.I.b.2.ii
100507246	SNHG16	PHH:135	0.740473	D.I.b.2.ii
55687	TRMU	PHH:272	0.673494	D.I.b.2.ii
6566	SLC16A1	PHH:335	0.593143	D.I.b.2.ii
5283	PIGH	PHH:275	0.805628	D.I.b.2.ii
83475	DOHH	PHH:272	0.692494	D.I.b.2.ii
79719	AAGAB	PHH:275	0.639873	D.I.b.2.ii
6827	SUPT4H1	PHH:207	0.772378	D.I.b.2.ii
26517	TIMM13	PHH:272	0.69755	D.I.b.2.ii
219738	C10orf35	PHH:200	-0.588241	D.I.b.2.ii
92703	TMEM183A	PHH:335	0.597858	D.I.b.2.ii
84337	ELOF1	PHH:207	0.767283	D.I.b.2.ii
219541	MED19	PHH:207	0.749467	D.I.b.2.ii
5036	PA2G4	PHH:335	0.825229	D.I.b.2.ii
3692	EIF6	PHH:135	0.80262	D.I.b.2.ii
3682	ITGAE	PHH:275	0.655503	D.I.b.2.ii
5094	PCBP2	PHH:335	0.73005	D.I.b.2.ii
10084	PQBP1	PHH:135	0.757975	D.I.b.2.ii
55647	RAB20	PHH:200	0.655245	D.I.b.2.ii
51706	CYB5R1	PHH:275	0.731234	D.I.b.2.ii
5704	PSMC4	PHH:200	-0.713551	D.I.b.2.ii
54733	SLC35F2	PHH:335	0.587336	D.I.b.2.ii
56931	DUS3L	PHH:135	0.643403	D.I.b.2.ii
27339	PRPF19	PHH:135	0.745802	D.I.b.2.ii
347862	PDDC1	PHH:272	0.647497	D.I.b.2.ii
84364	ARFGAP2	PHH:135	0.653889	D.I.b.2.ii
6228	RPS23	PHH:335	0.606434	D.I.b.2.ii
79002	C19orf43	PHH:207	0.637481	D.I.b.2.ii
22826	DNAJC8	PHH:135	0.68172	D.I.b.2.ii
8322	FZD4	PHH:200	0.624159	D.I.b.2.ii
6449	SGTA	PHH:272	0.734845	D.I.b.2.ii
7818	DAP3	PHH:200	-0.567706	D.I.b.2.ii
339231	ARL16	PHH:326	0.656116	D.I.b.2.ii
6137	RPL13	PHH:135	0.584245	D.I.b.2.ii
51061	TXNDC11	PHH:200	0.567269	D.I.b.2.ii
51070	NOSIP	PHH:207	0.74776	D.I.b.2.ii
64425	POLR1E	PHH:69	0.795509	D.II.a.1
7936	NELFE	PHH:173	0.668915	D.II.a.1
11137	PWP1	PHH:69	0.820995	D.II.a.1
55622	TTC27	PHH:69	0.743638	D.II.a.1
54517	PUS7	PHH:69	0.793801	D.II.a.1
55813	UTP6	PHH:69	0.635805	D.II.a.1
27292	DIMT1	PHH:69	0.797985	D.II.a.1
51611	DPH5	PHH:245	0.824719	D.II.a.1
285367	RPUSD3	PHH:120	0.733323	D.II.a.1
4731	NDUFV3	PHH:173	0.738056	D.II.a.1
84306	PDCD2L	PHH:229	0.795957	D.II.a.1
1365	CLDN3	PHH:229	0.685037	D.II.a.1
4234	METTL1	PHH:229	0.804218	D.II.a.1
6883	TAF12	PHH:239	0.836733	D.II.a.1
84798	C19orf48	PHH:69	0.688977	D.II.a.1
81890	QTRT1	PHH:173	0.74288	D.II.a.1
8575	PRKRA	PHH:239	0.58861	D.II.a.1
119559	SFXN4	PHH:173	0.645975	D.II.a.1
64236	PDLIM2	PHH:69	0.339656	D.II.a.1
2178	FANCE	PHH:239	0.499122	D.II.a.1
83719	YPEL3	PHH:69	-0.628789	D.II.a.1
1019	CDK4	PHH:173	0.662378	D.II.a.1
60490	PPCDC	PHH:69	0.60763	D.II.a.1
25904	CNOT10	PHH:69	0.755743	D.II.a.1
28973	MRPS18B	PHH:69	0.506997	D.II.a.1
93081	TEX30	PHH:239	0.760732	D.II.a.1
9093	DNAJA3	PHH:245	0.788166	D.II.a.1
100128782	LINC00476	PHH:239	0.479452	D.II.a.1
55768	NGLY1	PHH:120	0.554016	D.II.a.1
56683	C21orf59	PHH:173	0.676476	D.II.a.1
328	APEX1	PHH:173	0.832628	D.II.a.1
80308	FLAD1	PHH:239	0.584678	D.II.a.1
55657	ZNF692	PHH:229	0.71844	D.II.a.1
54494	C11orf71	PHH:120	0.602094	D.II.a.1
130888	FBXO36	PHH:120	0.427481	D.II.a.1
7965	AIMP2	PHH:245	0.799255	D.II.a.1
90871	TMEM261	PHH:120	0.507675	D.II.a.1
55174	INTS10	PHH:69	0.509359	D.II.a.1
150223	YDJC	PHH:69	0.508962	D.II.a.1
84864	RIOX2	PHH:229	0.77433	D.II.a.1
55759	WDR12	PHH:245	0.692588	D.II.a.1
10613	ERLIN1	PHH:245	0.401373	D.II.a.1
389203	SMIM20	PHH:120	0.766074	D.II.a.1
55005	RMND1	PHH:245	0.773864	D.II.a.1
5636	PRPSAP2	PHH:239	0.60831	D.II.a.1
55780	ERMARD	PHH:69	0.471887	D.II.a.1
337867	UBAC2	PHH:120	0.516859	D.II.a.1
8996	NOL3	PHH:69	0.397755	D.II.a.1
80764	THAP7	PHH:229	0.735609	D.II.a.1
285343	TCAIM	PHH:120	0.587944	D.II.a.1
9166	EBAG9	PHH:245	0.722327	D.II.a.1
55907	CMAS	PHH:120	0.630197	D.II.a.1
25912	C1orf43	PHH:120	0.704754	D.II.a.1
5710	PSMD4	PHH:120	0.716026	D.II.a.1
60678	EEFSEC	PHH:239	0.512807	D.II.a.1
79643	CHMP6	PHH:173	0.684925	D.II.a.1
131474	CHCHD4	PHH:245	0.745803	D.II.a.1
65263	PYCRL	PHH:173	0.614703	D.II.a.1
3980	LIG3	PHH:69	0.435198	D.II.a.1
23583	SMUG1	PHH:120	0.600986	D.II.a.1
402682	UFSP1	PHH:229	0.717719	D.II.a.1
65094	JMJD4	PHH:229	0.737083	D.II.a.1
9399	STOML1	PHH:69	0.330921	D.II.a.1
5018	OXA1L	PHH:173	0.765247	D.II.a.1
29760	BLNK	PHH:219	0.535163	D.II.a.2
1848	DUSP6	PHH:208	0.744292	D.II.a.2
8870	IER3	PHH:208	0.729239	D.II.a.2
23022	PALLD	PHH:49	0.761295	D.II.a.2
2938	GSTA1	PHH:353	0.810461	D.II.a.2
4879	NPPB	PHH:49	0.603288	D.II.a.2
83597	RTP3	PHH:353	0.748588	D.II.a.2
219	ALDH1B1	PHH:353	0.895312	D.II.a.2
7429	VIL1	PHH:353	0.8525	D.II.a.2
84674	CARD6	PHH:208	0.638538	D.II.a.2
57402	S100A14	PHH:219	0.735108	D.II.a.2
8310	ACOX3	PHH:49	0.697079	D.II.a.2
7041	TGFB1I1	PHH:49	0.673326	D.II.a.2
6905	TBCE	PHH:219	0.696745	D.II.a.2
84281	C2orf88	PHH:219	0.566849	D.II.a.2
83481	EPPK1	PHH:49	0.664344	D.II.a.2
23258	DENND5A	PHH:208	0.515638	D.II.a.2
7145	TNS1	PHH:49	0.563514	D.II.a.2
139221	MUM1L1	PHH:353	0.710872	D.II.a.2
7169	TPM2	PHH:49	0.470512	D.II.a.2
58490	RPRD1B	PHH:208	0.399803	D.II.a.2
127602	DNAH14	PHH:219	0.550214	D.II.a.2
143458	LDLRAD3	PHH:219	0.501222	D.II.a.2
10352	WARS2	PHH:290	0.805523	D.II.a.2
79912	PYROXD1	PHH:367	0.632715	D.II.a.2
4627	MYH9	PHH:49	0.688009	D.II.a.2
81	ACTN4	PHH:49	0.574907	D.II.a.2
87	ACTN1	PHH:49	0.759509	D.II.a.2
320	APBA1	PHH:49	0.548704	D.II.a.2
81848	SPRY4	PHH:208	0.731104	D.II.a.2
10398	MYL9	PHH:49	0.823875	D.II.a.2
25902	MTHFD1L	PHH:367	0.752893	D.II.a.2
6876	TAGLN	PHH:49	0.846389	D.II.a.2
11340	EXOSC8	PHH:367	0.786188	D.II.a.2
3313	HSPA9	PHH:367	0.819232	D.II.a.2
116461	TSEN15	PHH:367	0.802901	D.II.a.2
11010	GLIPR1	PHH:49	0.729559	D.II.a.2
23268	DNMBP	PHH:208	0.609263	D.II.a.2
54974	THG1L	PHH:290	0.835818	D.II.a.2
23180	RFTN1	PHH:49	0.413193	D.II.a.2
1264	CNN1	PHH:49	0.62313	D.II.a.2
10981	RAB32	PHH:49	0.450406	D.II.a.2
4162	MCAM	PHH:49	0.370992	D.II.a.2
55250	ELP2	PHH:290	0.555813	D.II.a.2
4682	NUBP1	PHH:290	0.708848	D.II.a.2
51520	LARS	PHH:385	0.740216	D.II.a.2
92359	CRB3	PHH:219	0.633418	D.II.a.2
9967	THRAP3	PHH:290	0.550353	D.II.a.2
2316	FLNA	PHH:49	0.783909	D.II.a.2
6731	SRP72	PHH:385	0.800873	D.II.a.2
9948	WDR1	PHH:49	0.800105	D.II.a.2
9053	MAP7	PHH:219	0.805058	D.II.a.2
9927	MFN2	PHH:49	0.509329	D.II.a.2
124359	CDYL2	PHH:208	0.508372	D.II.a.2
58	ACTA1	PHH:49	0.635878	D.II.a.2
3416	IDE	PHH:385	0.77484	D.II.a.2
129563	DIS3L2	PHH:290	0.550689	D.II.a.2
3611	ILK	PHH:49	0.727957	D.II.a.2
23190	UBXN4	PHH:385	0.686263	D.II.a.2
1912	PHC2	PHH:208	0.565296	D.II.a.2
83939	EIF2A	PHH:385	0.71207	D.II.a.2
901	CCNG2	PHH:8	-0.588089	D.II.b.1
9129	PRPF3	PHH:8	0.584446	D.II.b.1
56652	TWNK	PHH:8	0.591163	D.II.b.1
64216	TFB2M	PHH:8	0.659594	D.II.b.1
221710	SMIM13	PHH:231	0.768906	D.II.b.1
124402	UBALD1	PHH:35	0.73364	D.II.b.1
80745	THUMPD2	PHH:8	0.61447	D.II.b.1
8175	SF3A2	PHH:35	0.751529	D.II.b.1
51182	HSPA14	PHH:8	0.577975	D.II.b.1
7030	TFE3	PHH:108	0.696765	D.II.b.1
9513	FXR2	PHH:35	0.712157	D.II.b.1
57180	ACTR3B	PHH:8	0.588369	D.II.b.1
6829	SUPT5H	PHH:35	0.719599	D.II.b.1
10929	SRSF8	PHH:8	0.565551	D.II.b.1
55295	KLHL26	PHH:8	0.283748	D.II.b.1
6341	SCO1	PHH:8	0.625094	D.II.b.1
65265	C8orf33	PHH:8	0.63144	D.II.b.1
23560	GTPBP4	PHH:8	0.848498	D.II.b.1
57696	DDX55	PHH:8	0.635398	D.II.b.1
51136	RNFT1	PHH:35	-0.562944	D.II.b.1
705	BYSL	PHH:8	0.763155	D.II.b.1
5433	POLR2D	PHH:8	0.708038	D.II.b.1
8241	RBM10	PHH:226	0.776167	D.II.b.1
84271	POLDIP3	PHH:351	0.780223	D.II.b.1
5471	PPAT	PHH:8	0.750614	D.II.b.1
81875	ISG20L2	PHH:8	0.746313	D.II.b.1
9128	PRPF4	PHH:8	0.720127	D.II.b.1
8669	EIF3J	PHH:8	0.642931	D.II.b.1
9318	COPS2	PHH:8	0.740981	D.II.b.1
56902	PNO1	PHH:8	0.836188	D.II.b.1
55341	LSG1	PHH:8	0.786268	D.II.b.1
57109	REXO4	PHH:8	0.486977	D.II.b.1
345778	MTX3	PHH:8	0.441579	D.II.b.1
2965	GTF2H1	PHH:8	0.565486	D.II.b.1
84365	NIFK	PHH:8	0.846498	D.II.b.1
57794	SUGP1	PHH:8	0.524804	D.II.b.1
55854	ZC3H15	PHH:8	0.684136	D.II.b.1
56616	DIABLO	PHH:351	0.775744	D.II.b.1
54680	ZNHIT6	PHH:8	0.694719	D.II.b.1
9326	ZNHIT3	PHH:8	0.376867	D.II.b.1
22870	PPP6R1	PHH:35	0.67609	D.II.b.1
54921	CHTF8	PHH:108	0.617881	D.II.b.1
51157	ZNF580	PHH:35	0.619571	D.II.b.1
7791	ZYX	PHH:35	0.757876	D.II.b.1
4152	MBD1	PHH:231	0.768769	D.II.b.1
29888	STRN4	PHH:35	0.764656	D.II.b.1
126792	B3GALT6	PHH:8	0.54138	D.II.b.1
51118	UTP11	PHH:8	0.727227	D.II.b.1
8812	CCNK	PHH:35	0.589541	D.II.b.1
780	DDR1	PHH:8	-0.530101	D.II.b.1
27257	LSM1	PHH:8	0.5073	D.II.b.1
254042	METAP1D	PHH:8	0.38516	D.II.b.1
5970	RELA	PHH:35	0.783396	D.II.b.1
26100	WIPI2	PHH:8	-0.41779	D.II.b.1
55178	MRM3	PHH:8	0.743257	D.II.b.1
55153	SDAD1	PHH:8	0.505467	D.II.b.1
10262	SF3B4	PHH:153	0.782295	D.II.b.1
9909	DENND4B	PHH:249	0.675628	D.II.b.1
80155	NAA15	PHH:8	0.688343	D.II.b.1
64318	NOC3L	PHH:8	0.74121	D.II.b.1
79155	TNIP2	PHH:35	0.650496	D.II.b.1
83732	RIOK1	PHH:8	0.706955	D.II.b.1
129531	MITD1	PHH:8	0.247175	D.II.b.1
4245	MGAT1	PHH:35	0.566684	D.II.b.1
11047	ADRM1	PHH:35	0.723464	D.II.b.1
83855	KLF16	PHH:35	0.6869	D.II.b.1
84946	LTV1	PHH:8	0.735453	D.II.b.1
84135	UTP15	PHH:8	0.746531	D.II.b.1
55226	NAT10	PHH:8	0.727429	D.II.b.1
55920	RCC2	PHH:8	0.34847	D.II.b.1
54881	TEX10	PHH:8	0.567273	D.II.b.1
339230	CCDC137	PHH:8	0.676244	D.II.b.1
84549	MAK16	PHH:8	0.794072	D.II.b.1
5324	PLAG1	PHH:8	-0.196146	D.II.b.1
4839	NOP2	PHH:8	0.798186	D.II.b.1
51524	TMEM138	PHH:8	0.686	D.II.b.1
54433	GAR1	PHH:8	0.726603	D.II.b.1
84128	WDR75	PHH:8	0.702835	D.II.b.1
51490	SPOUT1	PHH:351	0.680426	D.II.b.1
22883	CLSTN1	PHH:231	0.571484	D.II.b.1
535	ATP6V0A1	PHH:108	0.543323	D.II.b.1
10155	TRIM28	PHH:108	0.729925	D.II.b.1
23	ABCF1	PHH:226	0.709763	D.II.b.1
11100	HNRNPUL1	PHH:108	0.536422	D.II.b.1
25920	NELFB	PHH:35	0.611955	D.II.b.1
54529	ASNSD1	PHH:8	0.49448	D.II.b.1
9146	HGS	PHH:35	0.846877	D.II.b.1
9275	BCL7B	PHH:35	0.661577	D.II.b.1
6830	SUPT6H	PHH:108	0.822263	D.II.b.1
26015	RPAP1	PHH:108	0.689031	D.II.b.1
9329	GTF3C4	PHH:8	0.565665	D.II.b.1
55003	PAK1IP1	PHH:8	0.773203	D.II.b.1
5709	PSMD3	PHH:108	0.703959	D.II.b.1
10514	MYBBP1A	PHH:8	0.56391	D.II.b.1
8602	NOP14	PHH:8	0.621732	D.II.b.1
23350	U2SURP	PHH:8	0.675637	D.II.b.1
5718	PSMD12	PHH:8	0.613482	D.II.b.1
57662	CAMSAP3	PHH:35	0.712944	D.II.b.1
6650	CAPN15	PHH:249	0.699498	D.II.b.1
5716	PSMD10	PHH:387	-0.708957	D.II.b.1
78994	PRR14	PHH:35	0.719814	D.II.b.1
54475	NLE1	PHH:8	0.617509	D.II.b.1
55658	RNF126	PHH:35	0.674631	D.II.b.1
51586	MED15	PHH:35	0.584657	D.II.b.1
84916	UTP4	PHH:8	0.802193	D.II.b.1
27043	PELP1	PHH:153	0.539253	D.II.b.1
9188	DDX21	PHH:8	0.611977	D.II.b.1
22904	SBNO2	PHH:387	0.787747	D.II.b.1
10322	SMYD5	PHH:249	0.706228	D.II.b.1
9564	BCAR1	PHH:387	0.613992	D.II.b.1
23399	CTDNEP1	PHH:249	0.513241	D.II.b.1
339665	SLC35E4	PHH:231	0.586005	D.II.b.1
7587	ZNF37A	PHH:231	0.536779	D.II.b.1
64320	RNF25	PHH:8	0.593509	D.II.b.1
83743	GRWD1	PHH:8	0.720555	D.II.b.1
54487	DGCR8	PHH:231	0.724016	D.II.b.1
81575	APOLD1	PHH:231	0.692768	D.II.b.1
54913	RPP25	PHH:249	0.769745	D.II.b.1
9125	CNOT9	PHH:8	0.625427	D.II.b.1
51154	MRTO4	PHH:8	0.56502	D.II.b.1
8886	DDX18	PHH:8	0.804605	D.II.b.1
9442	MED27	PHH:8	0.556343	D.II.b.1
79751	SLC25A22	PHH:153	0.638546	D.II.b.1
9221	NOLC1	PHH:8	0.794894	D.II.b.1
10813	UTP14A	PHH:8	0.816778	D.II.b.1
64689	GORASP1	PHH:35	0.541656	D.II.b.1
51605	TRMT6	PHH:8	0.720789	D.II.b.1
3609	ILF3	PHH:153	0.643056	D.II.b.1
9533	POLR1C	PHH:8	0.821422	D.II.b.1
6838	SURF6	PHH:8	0.746591	D.II.b.1
1875	E2F5	PHH:8	0.357504	D.II.b.1
10885	WDR3	PHH:8	0.735852	D.II.b.1
283951	C16orf91	PHH:8	0.642463	D.II.b.1
55646	LYAR	PHH:8	0.760827	D.II.b.1
84154	RPF2	PHH:8	0.7566	D.II.b.1
10528	NOP56	PHH:8	0.804453	D.II.b.1
51388	NIP7	PHH:8	0.672966	D.II.b.1
11135	CDC42EP1	PHH:35	0.603823	D.II.b.1
25926	NOL11	PHH:8	0.818453	D.II.b.1
81034	SLC25A32	PHH:8	0.671617	D.II.b.1
11019	LIAS	PHH:8	0.545935	D.II.b.1
1736	DKC1	PHH:8	0.835322	D.II.b.1
2193	FARSA	PHH:8	0.761056	D.II.b.1
9410	SNRNP40	PHH:8	0.673388	D.II.b.1
8834	TMEM11	PHH:8	0.573142	D.II.b.1
8487	GEMIN2	PHH:8	0.612025	D.II.b.1
5001	ORC5	PHH:8	0.72528	D.II.b.1
10153	CEBPZ	PHH:8	0.783152	D.II.b.1
51491	NOP16	PHH:8	0.772838	D.II.b.1
51602	NOP58	PHH:8	0.728928	D.II.b.1
23223	RRP12	PHH:8	0.600816	D.II.b.1
51202	DDX47	PHH:8	0.712422	D.II.b.1
23160	WDR43	PHH:8	0.569622	D.II.b.1
54865	GPATCH4	PHH:8	0.800569	D.II.b.1
54802	TRIT1	PHH:8	0.655791	D.II.b.1
79080	CCDC86	PHH:8	0.718147	D.II.b.1
9790	BMS1	PHH:8	0.759502	D.II.b.1
7186	TRAF2	PHH:226	0.622416	D.II.b.1
7014	TERF2	PHH:8	0.568478	D.II.b.1
79594	MUL1	PHH:351	0.761315	D.II.b.1
147007	TMEM199	PHH:8	0.541161	D.II.b.1
9933	PUM3	PHH:8	0.718605	D.II.b.1
9360	PPIG	PHH:8	0.480729	D.II.b.1
8021	NUP214	PHH:8	0.496515	D.II.b.1
84444	DOT1L	PHH:35	0.656766	D.II.b.1
123803	NTAN1	PHH:8	-0.593714	D.II.b.1
7343	UBTF	PHH:226	0.752631	D.II.b.1
11064	CNTRL	PHH:8	0.255908	D.II.b.1
22984	PDCD11	PHH:8	0.737133	D.II.b.1
29078	NDUFAF4	PHH:8	0.686956	D.II.b.1
115294	PCMTD1	PHH:8	-0.62453	D.II.b.1
57510	XPO5	PHH:8	0.616002	D.II.b.1
65083	NOL6	PHH:8	0.586842	D.II.b.1
8893	EIF2B5	PHH:8	0.589633	D.II.b.1
23378	RRP8	PHH:8	0.698563	D.II.b.1
55140	ELP3	PHH:8	0.459706	D.II.b.1
54707	GPN2	PHH:8	0.514871	D.II.b.1
55298	RNF121	PHH:8	0.402048	D.II.b.1
85465	SELENOI	PHH:8	0.512052	D.II.b.1
65095	KRI1	PHH:8	0.693855	D.II.b.1
124245	ZC3H18	PHH:226	0.737881	D.II.b.1
51260	PBDC1	PHH:8	0.603416	D.II.b.1
124995	MRPL10	PHH:8	0.600432	D.II.b.1
60496	AASDHPPT	PHH:8	0.57042	D.II.b.1
29777	ABT1	PHH:8	0.687128	D.II.b.1
83460	EMC6	PHH:8	0.540872	D.II.b.1
5725	PTBP1	PHH:226	0.711851	D.II.b.1
80135	RPF1	PHH:8	0.719139	D.II.b.1
57647	DHX37	PHH:8	0.552314	D.II.b.1
117246	FTSJ3	PHH:8	0.701492	D.II.b.1
55316	RSAD1	PHH:249	0.658657	D.II.b.1
9868	TOMM70	PHH:8	0.624807	D.II.b.1
3291	HSD11B2	PHH:8	0.313709	D.II.b.1
51247	PAIP2	PHH:8	-0.401172	D.II.b.1
91298	C12orf29	PHH:8	0.507679	D.II.b.1
23511	NUP188	PHH:8	0.458399	D.II.b.1
29889	GNL2	PHH:8	0.594543	D.II.b.1
55720	TSR1	PHH:8	0.796963	D.II.b.1
23481	PES1	PHH:8	0.60419	D.II.b.1
7150	TOP1	PHH:8	0.42732	D.II.b.1
4928	NUP98	PHH:8	0.664403	D.II.b.1
23215	PRRC2C	PHH:8	0.42724	D.II.b.1
84298	LLPH	PHH:8	0.632463	D.II.b.1
79707	NOL9	PHH:8	0.648425	D.II.b.1
9898	UBAP2L	PHH:8	0.507721	D.II.b.1
1802	DPH2	PHH:8	0.644224	D.II.b.1
7156	TOP3A	PHH:8	0.443064	D.II.b.1
23163	GGA3	PHH:226	0.629866	D.II.b.1
57805	CCAR2	PHH:8	0.484538	D.II.b.1
8724	SNX3	PHH:387	-0.685047	D.II.b.1
8664	EIF3D	PHH:8	0.559324	D.II.b.1
5905	RANGAP1	PHH:108	0.608908	D.II.b.1
51010	EXOSC3	PHH:8	0.706959	D.II.b.1
9277	WDR46	PHH:8	0.578307	D.II.b.1
54888	NSUN2	PHH:8	0.695598	D.II.b.1
54606	DDX56	PHH:8	0.714477	D.II.b.1
11232	POLG2	PHH:8	0.431437	D.II.b.1
23361	ZNF629	PHH:8	0.328739	D.II.b.1
3797	KIF3C	PHH:8	-0.414517	D.II.b.1
23142	DCUN1D4	PHH:8	0.567728	D.II.b.1
23644	EDC4	PHH:108	0.471876	D.II.b.1
56927	GPR108	PHH:8	-0.414286	D.II.b.1
79963	ABCA11P	PHH:8	0.327924	D.II.b.1
7536	SF1	PHH:35	0.684458	D.II.b.1
81669	CCNL2	PHH:8	0.324775	D.II.b.1
286042	FAM86B3P	PHH:8	0.268694	D.II.b.1
57019	CIAPIN1	PHH:8	0.638019	D.II.b.1
169714	QSOX2	PHH:8	0.379811	D.II.b.1
54984	PINX1	PHH:8	0.636844	D.II.b.1
79651	RHBDF2	PHH:387	0.631954	D.II.b.1
81608	FIP1L1	PHH:8	0.670783	D.II.b.1
51534	VTA1	PHH:8	0.604436	D.II.b.1
84516	DCTN5	PHH:8	0.527488	D.II.b.1
51729	WBP11	PHH:8	0.603187	D.II.b.1
55585	UBE2Q1	PHH:8	0.420301	D.II.b.1
25977	NECAP1	PHH:8	0.500465	D.II.b.1
8729	GBF1	PHH:108	0.542815	D.II.b.1
6730	SRP68	PHH:8	0.482305	D.II.b.1
22950	SLC4A1AP	PHH:8	0.587362	D.II.b.1
64768	IPPK	PHH:8	0.555523	D.II.b.1
84262	PSMG3	PHH:8	0.674015	D.II.b.1
10949	HNRNPA0	PHH:8	0.574358	D.II.b.1
23276	KLHL18	PHH:8	0.439035	D.II.b.1
5119	CHMP1A	PHH:226	0.703861	D.II.b.1
6944	VPS72	PHH:8	0.561648	D.II.b.1
10291	SF3A1	PHH:153	0.694484	D.II.b.1
9040	UBE2M	PHH:153	0.748552	D.II.b.1
9191	DEDD	PHH:8	0.380106	D.II.b.1
58525	WIZ	PHH:35	0.674574	D.II.b.1
23277	CLUH	PHH:8	0.306203	D.II.b.1
57062	DDX24	PHH:8	0.626344	D.II.b.1
90379	DCAF15	PHH:35	0.668024	D.II.b.1
79954	NOL10	PHH:8	0.61778	D.II.b.1
10061	ABCF2	PHH:8	0.613624	D.II.b.1
10286	BCAS2	PHH:8	0.452552	D.II.b.1
84335	AKT1S1	PHH:108	0.607854	D.II.b.1
9261	MAPKAPK2	PHH:35	0.592687	D.II.b.1
10489	LRRC41	PHH:153	0.719401	D.II.b.1
6455	SH3GL1	PHH:8	0.346544	D.II.b.1
51400	PPME1	PHH:153	0.568936	D.II.b.1
317	APAF1	PHH:8	-0.350568	D.II.b.1
10608	MXD4	PHH:8	-0.332972	D.II.b.1
10419	PRMT5	PHH:8	0.696101	D.II.b.1
92154	MTSS1L	PHH:249	0.62609	D.II.b.1
9656	MDC1	PHH:8	0.414551	D.II.b.1
55239	OGFOD1	PHH:8	0.532728	D.II.b.1
25921	ZDHHC5	PHH:231	0.652095	D.II.b.1
10807	SDCCAG3	PHH:8	0.320828	D.II.b.1
51634	RBMX2	PHH:8	0.525901	D.II.b.1
10328	EMC8	PHH:8	0.617457	D.II.b.1
9328	GTF3C5	PHH:153	0.681918	D.II.b.1
5201	PFDN1	PHH:8	0.340505	D.II.b.1
26589	MRPL46	PHH:8	0.452462	D.II.b.1
56848	SPHK2	PHH:8	0.273631	D.II.b.1
271	AMPD2	PHH:8	0.506205	D.II.b.1
56259	CTNNBL1	PHH:8	0.289442	D.II.b.1
29960	MRM2	PHH:8	0.685134	D.II.b.1
9470	EIF4E2	PHH:8	0.44816	D.II.b.1
4733	DRG1	PHH:8	0.535812	D.II.b.1
5130	PCYT1A	PHH:8	0.48747	D.II.b.1
1729	DIAPH1	PHH:108	0.668045	D.II.b.1
2962	GTF2F1	PHH:153	0.725098	D.II.b.1
51022	GLRX2	PHH:8	0.474097	D.II.b.1
23295	MGRN1	PHH:8	0.0861388	D.II.b.1
55661	DDX27	PHH:8	0.745112	D.II.b.1
11319	ECD	PHH:8	0.497502	D.II.b.1
129138	ANKRD54	PHH:351	0.648315	D.II.b.1
91523	PCED1B	PHH:8	-0.259469	D.II.b.1
80344	DCAF11	PHH:8	-0.437839	D.II.b.1
3484	IGFBP1	PHH:149	-0.693649	D.II.b.2.i
10957	PNRC1	PHH:149	-0.771353	D.II.b.2.i
388403	YPEL2	PHH:149	-0.465381	D.II.b.2.i
283871	PGP	PHH:138	0.73819	D.II.b.2.i
7064	THOP1	PHH:244	0.637896	D.II.b.2.i
23623	RUSC1	PHH:149	0.594666	D.II.b.2.i
116238	TLCD1	PHH:341	0.730297	D.II.b.2.i
10953	TOMM34	PHH:149	0.680034	D.II.b.2.i
129787	TMEM18	PHH:244	0.518771	D.II.b.2.i
201161	CENPV	PHH:138	0.627691	D.II.b.2.i
23246	BOP1	PHH:244	0.753543	D.II.b.2.i
7866	IFRD2	PHH:138	0.679728	D.II.b.2.i
3035	HARS	PHH:148	0.724176	D.II.b.2.i
88745	RRP36	PHH:148	0.806134	D.II.b.2.i
10197	PSME3	PHH:148	0.808827	D.II.b.2.i
55004	LAMTOR1	PHH:307	0.764796	D.II.b.2.i
10726	NUDC	PHH:177	0.707199	D.II.b.2.i
54512	EXOSC4	PHH:148	0.799373	D.II.b.2.i
6183	MRPS12	PHH:148	0.704535	D.II.b.2.i
126789	PUSL1	PHH:138	0.772598	D.II.b.2.i
64949	MRPS26	PHH:138	0.725811	D.II.b.2.i
10430	TMEM147	PHH:138	0.657839	D.II.b.2.i
10799	RPP40	PHH:148	0.694951	D.II.b.2.i
10534	SSSCA1	PHH:341	0.781656	D.II.b.2.i
121053	C12orf45	PHH:148	0.658538	D.II.b.2.i
26528	DAZAP1	PHH:138	0.381462	D.II.b.2.i
5682	PSMA1	PHH:177	0.771978	D.II.b.2.i
29093	MRPL22	PHH:177	0.756405	D.II.b.2.i
283899	INO80E	PHH:138	0.661983	D.II.b.2.i
51116	MRPS2	PHH:138	0.79358	D.II.b.2.i
100188893	TOMM6	PHH:149	0.669779	D.II.b.2.i
29988	SLC2A8	PHH:307	0.635324	D.II.b.2.i
5689	PSMB1	PHH:177	0.654649	D.II.b.2.i
115201	ATG4A	PHH:149	0.473591	D.II.b.2.i
65993	MRPS34	PHH:138	0.747396	D.II.b.2.i
617	BCS1L	PHH:244	0.731482	D.II.b.2.i
10436	EMG1	PHH:341	0.832545	D.II.b.2.i
51239	ANKRD39	PHH:244	0.53981	D.II.b.2.i
51293	CD320	PHH:244	0.775179	D.II.b.2.i
51107	APH1A	PHH:307	0.63615	D.II.b.2.i
55336	FBXL8	PHH:138	0.40744	D.II.b.2.i
57129	MRPL47	PHH:177	0.765538	D.II.b.2.i
79603	CERS4	PHH:307	0.588229	D.II.b.2.i
1211	CLTA	PHH:307	0.788659	D.II.b.2.i
8890	EIF2B4	PHH:341	0.767572	D.II.b.2.i
10213	PSMD14	PHH:177	0.796686	D.II.b.2.i
56945	MRPS22	PHH:177	0.756221	D.II.b.2.i
54859	ELP6	PHH:148	0.733079	D.II.b.2.i
81556	INTS14	PHH:341	0.601029	D.II.b.2.i
7430	EZR	PHH:149	0.499441	D.II.b.2.i
1676	DFFA	PHH:148	0.762041	D.II.b.2.i
92856	IMP4	PHH:244	0.830848	D.II.b.2.i
127253	TYW3	PHH:148	0.606032	D.II.b.2.i
55352	COPRS	PHH:307	0.637068	D.II.b.2.i
140576	S100A16	PHH:149	0.716222	D.II.b.2.i
64834	ELOVL1	PHH:149	0.683934	D.II.b.2.i
6634	SNRPD3	PHH:177	0.702879	D.II.b.2.i
5693	PSMB5	PHH:177	0.766388	D.II.b.2.i
9861	PSMD6	PHH:177	0.812536	D.II.b.2.i
192111	PGAM5	PHH:244	0.691172	D.II.b.2.i
51762	RAB8B	PHH:121	0.520844	D.II.b.2.ii
8061	FOSL1	PHH:355	0.801463	D.II.b.2.ii
10963	STIP1	PHH:95	0.791117	D.II.b.2.ii
54832	VPS13C	PHH:362	0.815305	D.II.b.2.ii
3716	JAK1	PHH:121	0.594685	D.II.b.2.ii
3301	DNAJA1	PHH:95	0.795404	D.II.b.2.ii
6867	TACC1	PHH:121	0.645301	D.II.b.2.ii
10432	RBM14	PHH:95	0.644816	D.II.b.2.ii
57228	SMAGP	PHH:355	0.842219	D.II.b.2.ii
10598	AHSA1	PHH:95	0.788939	D.II.b.2.ii
7165	TPD52L2	PHH:95	0.605902	D.II.b.2.ii
871	SERPINH1	PHH:95	0.65552	D.II.b.2.ii
3171	FOXA3	PHH:121	-0.42263	D.II.b.2.ii
27101	CACYBP	PHH:95	0.75463	D.II.b.2.ii
10614	HEXIM1	PHH:95	0.407406	D.II.b.2.ii
9648	GCC2	PHH:362	0.718924	D.II.b.2.ii
4077	NBR1	PHH:354	0.791123	D.II.b.2.ii
80208	SPG11	PHH:95	-0.58006	D.II.b.2.ii
55193	PBRM1	PHH:362	0.591932	D.II.b.2.ii
51185	CRBN	PHH:279	0.704087	D.II.b.2.ii
8935	SKAP2	PHH:121	0.742651	D.II.b.2.ii
4646	MYO6	PHH:121	0.569603	D.II.b.2.ii
2799	GNS	PHH:121	0.804408	D.II.b.2.ii
81873	ARPC5L	PHH:95	0.685908	D.II.b.2.ii
150962	PUS10	PHH:121	0.539873	D.II.b.2.ii
27430	MAT2B	PHH:279	0.665163	D.II.b.2.ii
56204	FAM214A	PHH:354	0.794738	D.II.b.2.ii
57480	PLEKHG1	PHH:121	0.568568	D.II.b.2.ii
55344	PLCXD1	PHH:95	0.681821	D.II.b.2.ii
29074	MRPL18	PHH:95	0.724229	D.II.b.2.ii
3326	HSP90AB1	PHH:95	0.690351	D.II.b.2.ii
56548	CHST7	PHH:355	0.636263	D.II.b.2.ii
6304	SATB1	PHH:354	0.76337	D.II.b.2.ii
26118	WSB1	PHH:121	0.449901	D.II.b.2.ii
286144	TRIQK	PHH:279	0.745	D.II.b.2.ii
26269	FBXO8	PHH:279	0.805247	D.II.b.2.ii
220972	2008-03-01	PHH:354	0.628843	D.II.b.2.ii
900	CCNG1	PHH:279	0.632395	D.II.b.2.ii
23529	CLCF1	PHH:355	0.6528	D.II.b.2.ii
3308	HSPA4	PHH:95	0.580925	D.II.b.2.ii
7011	TEP1	PHH:362	0.670375	D.II.b.2.ii
1832	DSP	PHH:362	0.713163	D.II.b.2.ii
317649	EIF4E3	PHH:121	0.541962	D.II.b.2.ii
79180	EFHD2	PHH:355	0.681307	D.II.b.2.ii
8884	SLC5A6	PHH:279	-0.613144	D.II.b.2.ii
135114	HINT3	PHH:121	0.753302	D.II.b.2.ii
79159	NOL12	PHH:354	-0.571398	D.II.b.2.ii
65980	BRD9	PHH:279	-0.699776	D.II.b.2.ii
1556	CYP2B7P	PHH:9	0.558306	E.I.a.1.i
4321	MMP12	PHH:9	0.614813	E.I.a.1.i
319	APOF	PHH:9	0.767482	E.I.a.1.i
1401	CRP	PHH:9	0.677382	E.I.a.1.i
1571	CYP2E1	PHH:9	0.765239	E.I.a.1.i
388503	C3P1	PHH:9	0.873439	E.I.a.1.i
124	ADH1A	PHH:9	0.711468	E.I.a.1.i
55532	SLC30A10	PHH:9	0.388474	E.I.a.1.i
57817	HAMP	PHH:9	0.753558	E.I.a.1.i
3931	LCAT	PHH:9	0.660735	E.I.a.1.i
1824	DSC2	PHH:9	0.305617	E.I.a.1.i
731	C8A	PHH:9	0.807871	E.I.a.1.i
735	C9	PHH:9	0.764588	E.I.a.1.i
1548	CYP2A6	PHH:9	0.617338	E.I.a.1.i
5340	PLG	PHH:9	0.848557	E.I.a.1.i
2158	F9	PHH:9	0.832613	E.I.a.1.i
722	C4BPA	PHH:9	0.817596	E.I.a.1.i
1	A1BG	PHH:9	0.798525	E.I.a.1.i
8529	CYP4F2	PHH:9	0.745814	E.I.a.1.i
337	APOA4	PHH:9	0.72452	E.I.a.1.i
55230	USP40	PHH:9	-0.47157	E.I.a.1.i
715	C1R	PHH:9	0.696793	E.I.a.1.i
732	C8B	PHH:9	0.759065	E.I.a.1.i
1555	CYP2B6	PHH:9	0.604481	E.I.a.1.i
3080	CFHR2	PHH:9	0.666418	E.I.a.1.i
10993	SDS	PHH:9	0.24874	E.I.a.1.i
5348	FXYD1	PHH:9	0.795992	E.I.a.1.i
189	AGXT	PHH:9	0.82562	E.I.a.1.i
25978	CHMP2B	PHH:9	0.401247	E.I.a.1.i
56681	SAR1A	PHH:330	0.704522	E.I.a.1.i
55829	SELENOS	PHH:62	0.667891	E.I.a.1.i
1549	CYP2A7	PHH:9	0.453199	E.I.a.1.i
58515	SELENOK	PHH:62	0.79324	E.I.a.1.i
81494	CFHR5	PHH:9	0.666175	E.I.a.1.i
5345	SERPINF2	PHH:9	0.803796	E.I.a.1.i
6160	RPL31	PHH:9	0.474859	E.I.a.1.i
283	ANG	PHH:9	0.806429	E.I.a.1.i
3827	KNG1	PHH:9	0.796562	E.I.a.1.i
143941	TTC36	PHH:9	0.580697	E.I.a.1.i
10093	ARPC4	PHH:252	0.78934	E.I.a.1.i
10533	ATG7	PHH:9	-0.478687	E.I.a.1.i
23261	CAMTA1	PHH:9	0.568243	E.I.a.1.i
51094	ADIPOR1	PHH:9	0.350661	E.I.a.1.i
1410	CRYAB	PHH:9	0.587181	E.I.a.1.i
84709	MGARP	PHH:9	0.427379	E.I.a.1.i
1028	CDKN1C	PHH:9	0.568459	E.I.a.1.i
126	ADH1C	PHH:9	0.611417	E.I.a.1.i
27141	CIDEB	PHH:9	0.770502	E.I.a.1.i
3250	HPR	PHH:9	0.64688	E.I.a.1.i
10998	SLC27A5	PHH:9	0.663686	E.I.a.1.i
1369	CPN1	PHH:9	0.762484	E.I.a.1.i
64850	ETNPPL	PHH:9	0.526046	E.I.a.1.i
2877	GPX2	PHH:9	0.431657	E.I.a.1.i
9353	SLIT2	PHH:9	-0.439241	E.I.a.1.i
79729	SH3D21	PHH:9	0.494973	E.I.a.1.i
2161	F12	PHH:9	0.823941	E.I.a.1.i
1153	CIRBP	PHH:330	0.769255	E.I.a.1.i
7276	TTR	PHH:9	0.840048	E.I.a.1.i
5320	PLA2G2A	PHH:9	0.806708	E.I.a.1.i
5176	SERPINF1	PHH:9	0.747701	E.I.a.1.i
653808	ZG16	PHH:9	0.4788	E.I.a.1.i
462	SERPINC1	PHH:9	0.81774	E.I.a.1.i
760	CA2	PHH:9	0.367396	E.I.a.1.i
275	AMT	PHH:9	0.681218	E.I.a.1.i
710	SERPING1	PHH:9	0.76184	E.I.a.1.i
7036	TFR2	PHH:9	0.838589	E.I.a.1.i
55937	APOM	PHH:9	0.871878	E.I.a.1.i
57414	RHBDD2	PHH:9	0.616627	E.I.a.1.i
10747	MASP2	PHH:9	0.801755	E.I.a.1.i
7448	VTN	PHH:9	0.772011	E.I.a.1.i
9032	TM4SF5	PHH:9	0.813576	E.I.a.1.i
375757	SWI5	PHH:91	0.571465	E.I.a.1.i
84735	CNDP1	PHH:9	0.629684	E.I.a.1.i
28959	TMEM176B	PHH:9	0.736045	E.I.a.1.i
5020	OXT	PHH:9	0.422673	E.I.a.1.i
2	A2M	PHH:9	0.57094	E.I.a.1.i
3697	ITIH1	PHH:9	0.713399	E.I.a.1.i
27232	GNMT	PHH:9	0.666146	E.I.a.1.i
114770	PGLYRP2	PHH:9	0.651175	E.I.a.1.i
4061	LY6E	PHH:9	0.569251	E.I.a.1.i
7514	XPO1	PHH:9	-0.511828	E.I.a.1.i
5919	RARRES2	PHH:9	0.806093	E.I.a.1.i
113675	SDSL	PHH:9	0.56309	E.I.a.1.i
3263	HPX	PHH:9	0.834313	E.I.a.1.i
51181	DCXR	PHH:9	0.679514	E.I.a.1.i
2155	F7	PHH:9	0.510704	E.I.a.1.i
6360	CCL16	PHH:9	0.583809	E.I.a.1.i
6580	SLC22A1	PHH:9	0.806416	E.I.a.1.i
2159	F10	PHH:9	0.563914	E.I.a.1.i
79713	IGFLR1	PHH:9	0.530457	E.I.a.1.i
3700	ITIH4	PHH:9	0.689512	E.I.a.1.i
1593	CYP27A1	PHH:9	0.591937	E.I.a.1.i
2644	GCHFR	PHH:9	0.562003	E.I.a.1.i
27075	TSPAN13	PHH:9	0.427089	E.I.a.1.i
1783	DYNC1LI2	PHH:9	-0.584001	E.I.a.1.i
7979	SEM1	PHH:9	0.290133	E.I.a.1.i
6694	SPP2	PHH:9	0.690463	E.I.a.1.i
4256	MGP	PHH:9	0.305461	E.I.a.1.i
9077	DIRAS3	PHH:9	0.310042	E.I.a.1.i
1579	CYP4A11	PHH:9	0.381305	E.I.a.1.i
53841	CDHR5	PHH:9	0.49451	E.I.a.1.i
644	BLVRA	PHH:9	0.504811	E.I.a.1.i
118471	PRAP1	PHH:9	0.680397	E.I.a.1.i
100131187	TSTD1	PHH:9	0.556355	E.I.a.1.i
127687	C1orf122	PHH:91	0.592101	E.I.a.1.i
3699	ITIH3	PHH:9	0.597797	E.I.a.1.i
5858	PZP	PHH:9	0.433952	E.I.a.1.i
6035	RNASE1	PHH:9	0.348119	E.I.a.1.i
2052	EPHX1	PHH:9	0.372387	E.I.a.1.i
339221	ENPP7	PHH:9	0.333143	E.I.a.1.i
29091	STXBP6	PHH:9	0.200394	E.I.a.1.i
92014	SLC25A51	PHH:9	0.354842	E.I.a.1.i
10216	PRG4	PHH:9	0.541816	E.I.a.1.i
4645	MYO5B	PHH:9	0.40604	E.I.a.1.i
677769	SNHG22	PHH:9	0.436576	E.I.a.1.i
1432	MAPK14	PHH:9	-0.472908	E.I.a.1.i
3490	IGFBP7	PHH:9	0.489256	E.I.a.1.i
196463	PLBD2	PHH:9	0.483306	E.I.a.1.i
56850	GRIPAP1	PHH:252	0.685221	E.I.a.1.i
90701	SEC11C	PHH:62	0.777375	E.I.a.1.i
3728	JUP	PHH:9	0.470296	E.I.a.1.i
4018	LPA	PHH:9	0.400023	E.I.a.1.i
796	CALCA	PHH:9	0.620509	E.I.a.1.i
2791	GNG11	PHH:9	0.295267	E.I.a.1.i
113246	C12orf57	PHH:62	0.73981	E.I.a.1.i
284013	VMO1	PHH:9	0.396694	E.I.a.1.i
10300	KATNB1	PHH:91	0.612422	E.I.a.1.i
3290	HSD11B1	PHH:9	0.431511	E.I.a.1.i
388323	GLTPD2	PHH:9	0.471982	E.I.a.1.i
8837	CFLAR	PHH:9	-0.38831	E.I.a.1.i
79838	TMC5	PHH:9	0.339649	E.I.a.1.i
30815	ST6GALNAC6	PHH:9	0.36723	E.I.a.1.i
5446	PON3	PHH:9	0.732382	E.I.a.1.i
221120	ALKBH3	PHH:91	0.697166	E.I.a.1.i
10139	ARFRP1	PHH:252	0.712819	E.I.a.1.i
50848	F11R	PHH:9	0.576419	E.I.a.1.i
3418	IDH2	PHH:9	0.478404	E.I.a.1.i
146456	TMED6	PHH:9	0.525984	E.I.a.1.i
2804	GOLGB1	PHH:62	0.562524	E.I.a.1.i
1716	DGUOK	PHH:330	0.712732	E.I.a.1.i
26521	TIMM8B	PHH:330	0.73016	E.I.a.1.i
79006	METRN	PHH:9	0.437358	E.I.a.1.i
122525	C14orf28	PHH:62	0.569224	E.I.a.1.i
6097	RORC	PHH:9	0.231709	E.I.a.1.i
56005	MYDGF	PHH:62	0.777047	E.I.a.1.i
10567	RABAC1	PHH:62	0.790588	E.I.a.1.i
11316	COPE	PHH:62	0.779496	E.I.a.1.i
4072	EPCAM	PHH:9	0.372845	E.I.a.1.i
7280	TUBB2A	PHH:62	-0.537217	E.I.a.1.i
10488	CREB3	PHH:252	0.699711	E.I.a.1.i
10897	YIF1A	PHH:91	0.62947	E.I.a.1.i
78992	YIPF2	PHH:9	0.447682	E.I.a.1.i
220	ALDH1A3	PHH:9	0.249065	E.I.a.1.i
1152	CKB	PHH:9	0.41966	E.I.a.1.i
5481	PPID	PHH:9	-0.422911	E.I.a.1.i
28971	AAMDC	PHH:9	0.511566	E.I.a.1.i
5625	PRODH	PHH:9	0.293601	E.I.a.1.i
5264	PHYH	PHH:9	0.581229	E.I.a.1.i
5453	POU3F1	PHH:9	0.358535	E.I.a.1.i
333926	PPM1J	PHH:9	0.266617	E.I.a.1.i
441150	C6orf226	PHH:9	0.396966	E.I.a.1.i
79832	QSER1	PHH:9	-0.563956	E.I.a.1.i
23768	FLRT2	PHH:9	0.302437	E.I.a.1.i
56915	EXOSC5	PHH:91	0.618152	E.I.a.1.i
5502	PPP1R1A	PHH:9	0.67325	E.I.a.1.i
81693	AMN	PHH:9	0.451102	E.I.a.1.i
51117	COQ4	PHH:91	0.740552	E.I.a.1.i
6296	ACSM3	PHH:9	0.43387	E.I.a.1.i
2217	FCGRT	PHH:9	0.638844	E.I.a.1.i
763	CA5A	PHH:9	0.438279	E.I.a.1.i
10400	PEMT	PHH:9	0.578017	E.I.a.1.i
84317	CCDC115	PHH:9	0.492847	E.I.a.1.i
1203	CLN5	PHH:9	0.337879	E.I.a.1.i
183	AGT	PHH:9	0.678593	E.I.a.1.i
286257	C9orf142	PHH:252	0.649642	E.I.a.1.i
217	ALDH2	PHH:9	0.550149	E.I.a.1.i
348	APOE	PHH:9	0.773505	E.I.a.1.i
116519	APOA5	PHH:9	0.66314	E.I.a.1.i
283869	NPW	PHH:9	0.390877	E.I.a.1.i
249	ALPL	PHH:9	0.475743	E.I.a.1.i
6919	TCEA2	PHH:9	0.429137	E.I.a.1.i
10974	ADIRF	PHH:9	0.610648	E.I.a.1.i
29958	DMGDH	PHH:9	0.355691	E.I.a.1.i
3338	DNAJC4	PHH:9	0.524909	E.I.a.1.i
10991	SLC38A3	PHH:9	0.489898	E.I.a.1.i
10815	CPLX1	PHH:9	0.253501	E.I.a.1.i
54555	DDX49	PHH:252	0.752961	E.I.a.1.i
29952	DPP7	PHH:9	0.532308	E.I.a.1.i
161247	FITM1	PHH:9	0.428262	E.I.a.1.i
55049	C19orf60	PHH:9	0.557758	E.I.a.1.i
1776	DNASE1L3	PHH:9	0.318074	E.I.a.1.i
4354	MPP1	PHH:9	0.507134	E.I.a.1.i
114926	SMIM19	PHH:91	0.728425	E.I.a.1.i
89944	GLB1L2	PHH:9	0.240634	E.I.a.1.i
35	ACADS	PHH:9	0.489177	E.I.a.1.i
968	CD68	PHH:9	0.432327	E.I.a.1.i
656	BMP8B	PHH:9	0.422881	E.I.a.1.i
84572	GNPTG	PHH:9	0.498981	E.I.a.1.i
2875	GPT	PHH:9	0.421405	E.I.a.1.i
374395	TMEM179B	PHH:9	0.533519	E.I.a.1.i
115098	CCDC124	PHH:252	0.75091	E.I.a.1.i
38	ACAT1	PHH:9	0.56648	E.I.a.1.i
51604	PIGT	PHH:9	0.519114	E.I.a.1.i
1652	DDT	PHH:9	0.529714	E.I.a.1.i
64776	C11orf1	PHH:91	0.741219	E.I.a.1.i
138428	PTRH1	PHH:91	0.712656	E.I.a.1.i
6748	SSR4	PHH:62	0.778867	E.I.a.1.i
23766	GABARAPL3	PHH:9	0.339887	E.I.a.1.i
51657	STYXL1	PHH:91	0.736774	E.I.a.1.i
79078	C1orf50	PHH:330	0.638127	E.I.a.1.i
11285	B4GALT7	PHH:91	0.751022	E.I.a.1.i
10011	SRA1	PHH:330	0.737266	E.I.a.1.i
10519	CIB1	PHH:9	0.479076	E.I.a.1.i
132720	C4orf32	PHH:9	-0.362429	E.I.a.1.i
55974	SLC50A1	PHH:62	0.656969	E.I.a.1.i
54344	DPM3	PHH:9	0.476302	E.I.a.1.i
92249	LINC01278	PHH:9	0.309048	E.I.a.1.i
2017	CTTN	PHH:9	0.415934	E.I.a.1.i
8722	CTSF	PHH:9	0.479899	E.I.a.1.i
2638	GC	PHH:9	0.739222	E.I.a.1.i
4680	CEACAM6	PHH:9	0.416918	E.I.a.1.i
1339	COX6A2	PHH:9	0.367025	E.I.a.1.i
335	APOA1	PHH:9	0.65833	E.I.a.1.i
92737	DNER	PHH:9	0.153464	E.I.a.1.i
350	APOH	PHH:9	0.716497	E.I.a.1.i
10195	ALG3	PHH:9	0.456635	E.I.a.1.i
91862	MARVELD3	PHH:9	0.253595	E.I.a.1.i
84902	CEP89	PHH:9	0.167718	E.I.a.1.i
2286	FKBP2	PHH:62	0.828613	E.I.a.1.i
10956	OS9	PHH:62	0.771277	E.I.a.1.i
10695	CNPY3	PHH:62	0.675731	E.I.a.1.i
54187	NANS	PHH:62	0.757727	E.I.a.1.i
593	BCKDHA	PHH:62	0.612955	E.I.a.1.i
81502	HM13	PHH:62	0.744477	E.I.a.1.i
10960	LMAN2	PHH:62	0.574074	E.I.a.1.i
84681	HINT2	PHH:91	0.765641	E.I.a.1.i
286256	LCN12	PHH:9	0.312072	E.I.a.1.i
10404	CPQ	PHH:9	0.472446	E.I.a.1.i
51013	EXOSC1	PHH:91	0.672821	E.I.a.1.i
259	AMBP	PHH:9	0.755299	E.I.a.1.i
10459	MAD2L2	PHH:9	0.33474	E.I.a.1.i
6415	SELENOW	PHH:9	0.44336	E.I.a.1.i
23624	CBLC	PHH:234	0.750912	E.I.a.1.ii
79228	THOC6	PHH:324	0.696353	E.I.a.1.ii
80198	MUS81	PHH:234	0.806989	E.I.a.1.ii
79165	LENG1	PHH:324	0.683416	E.I.a.1.ii
220323	OAF	PHH:63	0.686088	E.I.a.1.ii
5763	PTMS	PHH:75	0.721317	E.I.a.1.ii
3685	ITGAV	PHH:105	-0.755944	E.I.a.1.ii
113178	SCAMP4	PHH:75	0.614452	E.I.a.1.ii
140735	DYNLL2	PHH:105	0.754523	E.I.a.1.ii
51035	UBXN1	PHH:324	0.769849	E.I.a.1.ii
246330	PELI3	PHH:192	0.552846	E.I.a.1.ii
51599	LSR	PHH:75	0.67928	E.I.a.1.ii
2907	GRINA	PHH:75	0.816416	E.I.a.1.ii
4795	NFKBIL1	PHH:324	0.76191	E.I.a.1.ii
100652853	LINC01023	PHH:105	0.553631	E.I.a.1.ii
4835	NQO2	PHH:192	0.726855	E.I.a.1.ii
6618	SNAPC2	PHH:105	0.611297	E.I.a.1.ii
128308	MRPL55	PHH:105	0.72538	E.I.a.1.ii
10318	TNIP1	PHH:63	0.473439	E.I.a.1.ii
57507	ZNF608	PHH:192	-0.607672	E.I.a.1.ii
57834	CYP4F11	PHH:192	0.750356	E.I.a.1.ii
5986	RFNG	PHH:63	0.60018	E.I.a.1.ii
55652	SLC48A1	PHH:192	0.691434	E.I.a.1.ii
2356	FPGS	PHH:234	0.7629	E.I.a.1.ii
25855	BRMS1	PHH:105	0.697177	E.I.a.1.ii
3159	HMGA1	PHH:75	0.583275	E.I.a.1.ii
10498	CARM1	PHH:75	0.686885	E.I.a.1.ii
9546	APBA3	PHH:234	0.679307	E.I.a.1.ii
339344	MYPOP	PHH:63	0.403315	E.I.a.1.ii
22924	MAPRE3	PHH:234	0.684439	E.I.a.1.ii
56926	NCLN	PHH:75	0.753907	E.I.a.1.ii
645	BLVRB	PHH:192	0.744459	E.I.a.1.ii
23646	PLD3	PHH:277	0.781958	E.I.a.1.ii
3265	HRAS	PHH:75	0.623278	E.I.a.1.ii
6837	MED22	PHH:234	0.501745	E.I.a.1.ii
25792	CIZ1	PHH:63	0.748768	E.I.a.1.ii
1455	CSNK1G2	PHH:63	0.581512	E.I.a.1.ii
2936	GSR	PHH:192	0.640243	E.I.a.1.ii
79144	PPDPF	PHH:63	0.756296	E.I.a.1.ii
53635	PTOV1	PHH:63	0.732389	E.I.a.1.ii
3485	IGFBP2	PHH:63	0.768126	E.I.a.1.ii
2778	GNAS	PHH:63	0.739059	E.I.a.1.ii
400916	CHCHD10	PHH:63	0.687582	E.I.a.1.ii
10945	KDELR1	PHH:63	0.771563	E.I.a.1.ii
51114	ZDHHC9	PHH:192	0.637937	E.I.a.1.ii
203260	CCDC107	PHH:105	0.661139	E.I.a.1.ii
126119	JOSD2	PHH:63	0.715784	E.I.a.1.ii
50865	HEBP1	PHH:63	0.379942	E.I.a.1.ii
2783	GNB2	PHH:75	0.773754	E.I.a.1.ii
10174	SORBS3	PHH:63	0.598891	E.I.a.1.ii
57410	SCYL1	PHH:277	0.567265	E.I.a.1.ii
7086	TKT	PHH:63	0.531229	E.I.a.1.ii
64755	C16orf58	PHH:277	0.773815	E.I.a.1.ii
8861	LDB1	PHH:105	0.515341	E.I.a.1.ii
80152	CENPT	PHH:75	0.555665	E.I.a.1.ii
29997	GLTSCR2	PHH:324	0.800087	E.I.a.1.ii
55177	RMDN3	PHH:75	0.473873	E.I.a.1.ii
728489	DNLZ	PHH:105	0.458592	E.I.a.1.ii
4924	NUCB1	PHH:277	0.859328	E.I.a.1.ii
6602	SMARCD1	PHH:75	0.616453	E.I.a.1.ii
51629	SLC25A39	PHH:277	0.810522	E.I.a.1.ii
79586	CHPF	PHH:277	0.752068	E.I.a.1.ii
80700	UBXN6	PHH:63	0.684624	E.I.a.1.ii
396	ARHGDIA	PHH:75	0.858034	E.I.a.1.ii
4150	MAZ	PHH:75	0.772782	E.I.a.1.ii
84836	ABHD14B	PHH:75	0.758779	E.I.a.1.ii
23770	FKBP8	PHH:63	0.735413	E.I.a.1.ii
23549	DNPEP	PHH:192	0.712633	E.I.a.1.ii
5589	PRKCSH	PHH:63	0.752825	E.I.a.1.ii
5886	RAD23A	PHH:75	0.666042	E.I.a.1.ii
51069	MRPL2	PHH:234	0.720088	E.I.a.1.ii
92002	FAM58A	PHH:105	0.580259	E.I.a.1.ii
56949	XAB2	PHH:75	0.69819	E.I.a.1.ii
54795	TRPM4	PHH:105	0.546173	E.I.a.1.ii
113000	RPUSD1	PHH:105	0.589218	E.I.a.1.ii
9049	AIP	PHH:324	0.807819	E.I.a.1.ii
64223	MLST8	PHH:234	0.739802	E.I.a.1.ii
57827	C6orf47	PHH:105	0.541354	E.I.a.1.ii
1209	CLPTM1	PHH:277	0.691983	E.I.a.1.ii
57045	TWSG1	PHH:214	0.642049	E.I.a.2.i
11101	ATE1	PHH:315	-0.661862	E.I.a.2.i
5274	SERPINI1	PHH:214	0.730266	E.I.a.2.i
143686	SESN3	PHH:214	0.692524	E.I.a.2.i
80212	CCDC92	PHH:228	0.762815	E.I.a.2.i
10589	DRAP1	PHH:266	0.784749	E.I.a.2.i
54985	HCFC1R1	PHH:266	0.7589	E.I.a.2.i
2874	GPS2	PHH:266	0.69049	E.I.a.2.i
11230	PRAF2	PHH:228	0.618649	E.I.a.2.i
10362	HMG20B	PHH:228	0.745349	E.I.a.2.i
94056	SYAP1	PHH:214	0.700074	E.I.a.2.i
8623	ASMTL	PHH:214	0.764479	E.I.a.2.i
9158	FIBP	PHH:214	0.619643	E.I.a.2.i
79145	CHCHD7	PHH:214	0.656783	E.I.a.2.i
2517	FUCA1	PHH:228	0.776418	E.I.a.2.i
79650	USB1	PHH:315	0.659941	E.I.a.2.i
2639	GCDH	PHH:214	0.703279	E.I.a.2.i
81858	SHARPIN	PHH:315	0.548378	E.I.a.2.i
8717	TRADD	PHH:228	0.70227	E.I.a.2.i
11007	CCDC85B	PHH:266	0.739397	E.I.a.2.i
9973	CCS	PHH:228	0.695272	E.I.a.2.i
5437	POLR2H	PHH:266	0.727936	E.I.a.2.i
8079	MLF2	PHH:315	0.638453	E.I.a.2.i
475	ATOX1	PHH:315	0.780385	E.I.a.2.i
5441	POLR2L	PHH:266	0.683982	E.I.a.2.i
8694	DGAT1	PHH:228	0.746395	E.I.a.2.i
28974	C19orf53	PHH:266	0.712886	E.I.a.2.i
1212	CLTB	PHH:315	0.841933	E.I.a.2.i
3029	HAGH	PHH:228	0.663598	E.I.a.2.i
347733	TUBB2B	PHH:31	0.622837	E.I.a.2.ii
84457	PHYHIPL	PHH:103	0.589448	E.I.a.2.ii
4885	NPTX2	PHH:194	0.712417	E.I.a.2.ii
92370	PXYLP1	PHH:103	0.667608	E.I.a.2.ii
2247	FGF2	PHH:361	-0.759398	E.I.a.2.ii
57523	NYNRIN	PHH:31	0.428335	E.I.a.2.ii
54890	ALKBH5	PHH:303	0.806582	E.I.a.2.ii
57026	PDXP	PHH:303	0.733153	E.I.a.2.ii
4942	OAT	PHH:194	0.786275	E.I.a.2.ii
317671	RFESD	PHH:194	0.627387	E.I.a.2.ii
3790	KCNS3	PHH:103	0.679517	E.I.a.2.ii
6785	ELOVL4	PHH:31	0.691225	E.I.a.2.ii
2983	GUCY1B3	PHH:31	0.642598	E.I.a.2.ii
23052	ENDOD1	PHH:103	0.692301	E.I.a.2.ii
113612	CYP2U1	PHH:103	0.631398	E.I.a.2.ii
340542	BEX5	PHH:31	0.599946	E.I.a.2.ii
10231	RCAN2	PHH:31	0.667423	E.I.a.2.ii
4300	MLLT3	PHH:31	0.572136	E.I.a.2.ii
7102	TSPAN7	PHH:31	0.485519	E.I.a.2.ii
130399	ACVR1C	PHH:103	0.54898	E.I.a.2.ii
83877	TM2D2	PHH:194	0.79041	E.I.a.2.ii
51101	ZC2HC1A	PHH:103	0.531705	E.I.a.2.ii
1040	CDS1	PHH:31	0.625096	E.I.a.2.ii
3800	KIF5C	PHH:31	0.742975	E.I.a.2.ii
23493	HEY2	PHH:103	0.562674	E.I.a.2.ii
10982	MAPRE2	PHH:103	0.641132	E.I.a.2.ii
8792	TNFRSF11A	PHH:103	0.549314	E.I.a.2.ii
10742	RAI2	PHH:31	0.483853	E.I.a.2.ii
842	CASP9	PHH:194	0.624058	E.I.a.2.ii
58488	PCTP	PHH:361	0.814378	E.I.a.2.ii
79157	MFSD11	PHH:194	0.559642	E.I.a.2.ii
54480	CHPF2	PHH:194	0.614963	E.I.a.2.ii
654790	PCP4L1	PHH:31	0.440601	E.I.a.2.ii
90313	TP53I13	PHH:303	0.596443	E.I.a.2.ii
117247	SLC16A10	PHH:103	0.497684	E.I.a.2.ii
143425	SYT9	PHH:103	0.546856	E.I.a.2.ii
5528	PPP2R5D	PHH:303	0.70059	E.I.a.2.ii
23208	SYT11	PHH:31	0.610261	E.I.a.2.ii
9670	IPO13	PHH:303	0.678761	E.I.a.2.ii
56967	C14orf132	PHH:31	0.525415	E.I.a.2.ii
4947	OAZ2	PHH:361	0.803927	E.I.a.2.ii
729438	GATSL2	PHH:361	0.534719	E.I.a.2.ii
9785	DHX38	PHH:303	0.607255	E.I.a.2.ii
59342	SCPEP1	PHH:31	0.497194	E.I.a.2.ii
54432	YIPF1	PHH:194	0.660511	E.I.a.2.ii
54836	BSPRY	PHH:31	0.539613	E.I.a.2.ii
56704	JPH1	PHH:103	0.629598	E.I.a.2.ii
10154	PLXNC1	PHH:31	0.492357	E.I.a.2.ii
59084	ENPP5	PHH:31	0.71039	E.I.a.2.ii
4065	LY75	PHH:31	0.358499	E.I.a.2.ii
9970	NR1I3	PHH:31	0.519293	E.I.a.2.ii
1192	CLIC1	PHH:194	-0.528161	E.I.a.2.ii
8841	HDAC3	PHH:361	0.563571	E.I.a.2.ii
84866	TMEM25	PHH:31	0.58456	E.I.a.2.ii
400954	EML6	PHH:31	0.522996	E.I.a.2.ii
25837	RAB26	PHH:31	0.622451	E.I.a.2.ii
376497	SLC27A1	PHH:31	0.427167	E.I.a.2.ii
5164	PDK2	PHH:31	0.368305	E.I.a.2.ii
1917	EEF1A2	PHH:31	0.48401	E.I.a.2.ii
23305	ACSL6	PHH:31	0.478594	E.I.a.2.ii
9508	ADAMTS3	PHH:31	0.411879	E.I.a.2.ii
2534	FYN	PHH:31	0.426046	E.I.a.2.ii
91775	NXPE3	PHH:31	0.440313	E.I.a.2.ii
22873	DZIP1	PHH:31	0.529103	E.I.a.2.ii
8535	CBX4	PHH:15	0.74506	E.I.b.1
26291	FGF21	PHH:15	0.764277	E.I.b.1
10797	MTHFD2	PHH:15	0.822428	E.I.b.1
1649	DDIT3	PHH:280	0.863826	E.I.b.1
1491	CTH	PHH:15	0.904623	E.I.b.1
7436	VLDLR	PHH:15	0.624537	E.I.b.1
22843	PPM1E	PHH:15	0.837232	E.I.b.1
2523	FUT1	PHH:15	0.696906	E.I.b.1
8614	STC2	PHH:15	0.804409	E.I.b.1
27250	PDCD4	PHH:205	0.821605	E.I.b.1
1503	CTPS1	PHH:280	-0.758932	E.I.b.1
54541	DDIT4	PHH:15	0.631382	E.I.b.1
9181	ARHGEF2	PHH:15	0.765561	E.I.b.1
57761	TRIB3	PHH:15	0.816773	E.I.b.1
54676	GTPBP2	PHH:15	0.797059	E.I.b.1
55356	SLC22A15	PHH:15	0.73706	E.I.b.1
387758	FIBIN	PHH:15	0.764045	E.I.b.1
85480	TSLP	PHH:127	0.786787	E.I.b.1
4601	MXI1	PHH:205	0.716257	E.I.b.1
6782	HSPA13	PHH:280	0.878585	E.I.b.1
116496	FAM129A	PHH:15	0.757908	E.I.b.1
54899	PXK	PHH:15	0.805266	E.I.b.1
6928	HNF1B	PHH:127	-0.612123	E.I.b.1
1054	CEBPG	PHH:15	0.81644	E.I.b.1
78996	C7orf49	PHH:139	0.848623	E.I.b.1
90390	MED30	PHH:127	0.782135	E.I.b.1
79094	CHAC1	PHH:15	0.737529	E.I.b.1
26471	NUPR1	PHH:15	0.646666	E.I.b.1
54463	FAM134B	PHH:205	0.7568	E.I.b.1
3475	IFRD1	PHH:15	0.692721	E.I.b.1
53838	C11orf24	PHH:139	0.847032	E.I.b.1
7289	TULP3	PHH:280	0.843272	E.I.b.1
23125	CAMTA2	PHH:15	0.761076	E.I.b.1
6509	SLC1A4	PHH:15	0.78426	E.I.b.1
2863	GPR39	PHH:139	0.771356	E.I.b.1
8226	PUDP	PHH:139	0.843049	E.I.b.1
11346	SYNPO	PHH:348	-0.77942	E.I.b.1
51175	TUBE1	PHH:127	0.812997	E.I.b.1
10019	SH2B3	PHH:15	0.632805	E.I.b.1
10370	CITED2	PHH:396	0.717844	E.I.b.1
440	ASNS	PHH:15	0.816687	E.I.b.1
586	BCAT1	PHH:15	0.637648	E.I.b.1
8140	SLC7A5	PHH:295	0.784004	E.I.b.1
23657	SLC7A11	PHH:295	0.817481	E.I.b.1
1475	CSTA	PHH:15	0.714128	E.I.b.1
379	ARL4D	PHH:15	0.618174	E.I.b.1
81631	MAP1LC3B	PHH:295	0.848233	E.I.b.1
80201	HKDC1	PHH:15	0.705234	E.I.b.1
23046	KIF21B	PHH:15	0.699846	E.I.b.1
4891	SLC11A2	PHH:15	0.538865	E.I.b.1
283078	MKX	PHH:15	0.806402	E.I.b.1
29968	PSAT1	PHH:15	0.678503	E.I.b.1
388	RHOB	PHH:396	0.866116	E.I.b.1
26504	CNNM4	PHH:295	0.786548	E.I.b.1
6868	ADAM17	PHH:15	0.609594	E.I.b.1
83667	SESN2	PHH:295	0.862816	E.I.b.1
340277	FAM221A	PHH:127	0.71342	E.I.b.1
6541	SLC7A1	PHH:295	0.826192	E.I.b.1
114625	ERMAP	PHH:280	0.328862	E.I.b.1
25932	CLIC4	PHH:15	0.397501	E.I.b.1
2887	GRB10	PHH:15	0.62849	E.I.b.1
64221	ROBO3	PHH:396	-0.600466	E.I.b.1
54468	MIOS	PHH:139	0.809083	E.I.b.1
84236	RHBDD1	PHH:15	0.636481	E.I.b.1
89894	TMEM116	PHH:15	0.364481	E.I.b.1
9317	PTER	PHH:15	0.451403	E.I.b.1
203197	TMEM268	PHH:15	0.627888	E.I.b.1
9020	MAP3K14	PHH:396	0.675629	E.I.b.1
147808	ZNF784	PHH:15	-0.268883	E.I.b.1
84522	JAGN1	PHH:139	0.73229	E.I.b.1
2997	GYS1	PHH:139	0.690486	E.I.b.1
1047	CLGN	PHH:15	0.557513	E.I.b.1
25895	METTL21B	PHH:127	0.628562	E.I.b.1
145788	C15orf65	PHH:205	0.770511	E.I.b.1
9582	APOBEC3B	PHH:127	0.646503	E.I.b.1
10670	RRAGA	PHH:139	0.80454	E.I.b.1
1907	EDN2	PHH:348	-0.653189	E.I.b.1
26094	DCAF4	PHH:15	0.27568	E.I.b.1
5325	PLAGL1	PHH:15	-0.324489	E.I.b.1
79712	GTDC1	PHH:15	0.351169	E.I.b.1
79901	CYBRD1	PHH:205	0.636	E.I.b.1
51008	ASCC1	PHH:15	0.289049	E.I.b.1
11260	XPOT	PHH:15	0.578944	E.I.b.1
21	ABCA3	PHH:15	0.264595	E.I.b.1
84893	FBXO18	PHH:139	0.389002	E.I.b.1
7504	XK	PHH:15	0.399358	E.I.b.1
4902	NRTN	PHH:15	0.645785	E.I.b.1
154141	MBOAT1	PHH:205	0.600812	E.I.b.1
80709	AKNA	PHH:15	0.617363	E.I.b.1
23171	GPD1L	PHH:15	0.715129	E.I.b.1
5106	PCK2	PHH:15	0.765223	E.I.b.1
149603	RNF187	PHH:15	0.781624	E.I.b.1
8565	YARS	PHH:15	0.761928	E.I.b.1
4141	MARS	PHH:15	0.743891	E.I.b.1
1978	EIF4EBP1	PHH:15	0.738195	E.I.b.1
833	CARS	PHH:15	0.849445	E.I.b.1
122953	JDP2	PHH:15	0.493021	E.I.b.1
6301	SARS	PHH:15	0.850321	E.I.b.1
6450	SH3BGR	PHH:15	0.568207	E.I.b.1
7345	UCHL1	PHH:15	0.43384	E.I.b.1
26227	PHGDH	PHH:15	0.79582	E.I.b.1
79047	KCTD15	PHH:15	0.484727	E.I.b.1
56911	MAP3K7CL	PHH:15	-0.199854	E.I.b.1
2617	GARS	PHH:15	0.763886	E.I.b.1
25901	CCDC28A	PHH:205	0.780183	E.I.b.1
9361	LONP1	PHH:15	0.723507	E.I.b.1
10193	RNF41	PHH:15	0.502152	E.I.b.1
64343	AZI2	PHH:15	0.511331	E.I.b.1
9993	DGCR2	PHH:396	0.523608	E.I.b.1
8702	B4GALT4	PHH:205	0.655866	E.I.b.1
118	ADD1	PHH:127	-0.702752	E.I.b.1
4179	CD46	PHH:15	0.0475282	E.I.b.1
51187	RSL24D1	PHH:127	0.704186	E.I.b.1
79442	LRRC2	PHH:205	0.690263	E.I.b.1
92270	ATP6AP1L	PHH:15	0.344518	E.I.b.1
26608	TBL2	PHH:15	0.323907	E.I.b.1
1317	SLC31A1	PHH:15	0.619731	E.I.b.1
80346	REEP4	PHH:15	0.297265	E.I.b.1
79139	DERL1	PHH:15	0.556772	E.I.b.1
80336	PABPC1L	PHH:15	0.530757	E.I.b.1
8501	SLC43A1	PHH:15	0.675206	E.I.b.1
157638	FAM84B	PHH:15	0.447001	E.I.b.1
10040	TOM1L1	PHH:15	0.544536	E.I.b.1
54964	C1orf56	PHH:139	0.326306	E.I.b.1
91272	BOD1	PHH:348	0.754146	E.I.b.1
158219	TTC39B	PHH:15	0.475579	E.I.b.1
4087	SMAD2	PHH:348	0.7501	E.I.b.1
284751	LINC01270	PHH:15	-0.334823	E.I.b.1
147686	ZNF418	PHH:15	-0.226439	E.I.b.1
11180	WDR6	PHH:139	0.510786	E.I.b.1
392	ARHGAP1	PHH:127	-0.537762	E.I.b.1
64786	TBC1D15	PHH:280	0.637488	E.I.b.1
9444	QKI	PHH:15	0.534903	E.I.b.1
6510	SLC1A5	PHH:15	0.567377	E.I.b.1
54557	SGTB	PHH:280	0.715867	E.I.b.1
4337	MOCS1	PHH:15	0.332914	E.I.b.1
4967	OGDH	PHH:127	-0.5404	E.I.b.1
647309	GMNC	PHH:15	-0.296337	E.I.b.1
64215	DNAJC1	PHH:15	0.500952	E.I.b.1
79446	WDR25	PHH:15	0.248696	E.I.b.1
27069	GHITM	PHH:15	0.534846	E.I.b.1
1307	COL16A1	PHH:15	0.298388	E.I.b.1
85019	TMEM241	PHH:15	0.339818	E.I.b.1
158747	MOSPD2	PHH:348	0.726532	E.I.b.1
84330	ZNF414	PHH:15	-0.181434	E.I.b.1
8605	PLA2G4C	PHH:222	0.649125	E.I.b.2.i
79629	OCEL1	PHH:386	0.767006	E.I.b.2.i
388335	TMEM220	PHH:240	0.734965	E.I.b.2.i
54963	UCKL1	PHH:146	0.757164	E.I.b.2.i
118881	COMTD1	PHH:146	0.734695	E.I.b.2.i
11145	PLA2G16	PHH:146	0.65161	E.I.b.2.i
10327	AKR1A1	PHH:240	0.752405	E.I.b.2.i
55856	ACOT13	PHH:240	0.781369	E.I.b.2.i
98	ACYP2	PHH:222	0.592572	E.I.b.2.i
7157	TP53	PHH:313	0.754202	E.I.b.2.i
199745	THAP8	PHH:386	0.72192	E.I.b.2.i
25809	TTLL1	PHH:386	0.652486	E.I.b.2.i
11147	HHLA3	PHH:222	0.661982	E.I.b.2.i
122970	ACOT4	PHH:240	0.687615	E.I.b.2.i
414919	C8orf82	PHH:146	0.67376	E.I.b.2.i
9725	TMEM63A	PHH:146	0.685108	E.I.b.2.i
4817	NIT1	PHH:240	0.616499	E.I.b.2.i
57409	MIF4GD	PHH:240	0.76224	E.I.b.2.i
374659	HDDC3	PHH:240	0.692339	E.I.b.2.i
116447	TOP1MT	PHH:146	0.631031	E.I.b.2.i
8225	GTPBP6	PHH:146	0.650735	E.I.b.2.i
10994	ILVBL	PHH:240	0.617103	E.I.b.2.i
59307	SIGIRR	PHH:146	0.763987	E.I.b.2.i
92305	TMEM129	PHH:313	0.654368	E.I.b.2.i
23408	SIRT5	PHH:222	0.470922	E.I.b.2.i
29920	PYCR2	PHH:313	0.688995	E.I.b.2.i
28992	MACROD1	PHH:146	0.651261	E.I.b.2.i
93100	NAPRT	PHH:146	0.721505	E.I.b.2.i
27351	DESI1	PHH:313	0.7444	E.I.b.2.i
3155	HMGCL	PHH:222	0.709029	E.I.b.2.i
414	ARSD	PHH:222	0.741315	E.I.b.2.i
25796	PGLS	PHH:313	0.712617	E.I.b.2.i
55577	NAGK	PHH:386	0.71187	E.I.b.2.i
6468	FBXW4	PHH:313	0.725718	E.I.b.2.i
119504	ANAPC16	PHH:222	0.750245	E.I.b.2.i
5604	MAP2K1	PHH:386	-0.607328	E.I.b.2.i
55258	THNSL2	PHH:222	0.495597	E.I.b.2.i
84266	ALKBH7	PHH:146	0.712358	E.I.b.2.i
342892	ZNF850	PHH:111	-0.605587	E.I.b.2.ii.alpha
2272	FHIT	PHH:311	0.721161	E.I.b.2.ii.alpha
123036	TC2N	PHH:311	0.56937	E.I.b.2.ii.alpha
29911	HOOK2	PHH:368	0.683338	E.I.b.2.ii.alpha
83862	TMEM120A	PHH:111	0.712445	E.I.b.2.ii.alpha
8764	TNFRSF14	PHH:111	0.540849	E.I.b.2.ii.alpha
6778	STAT6	PHH:111	0.75668	E.I.b.2.ii.alpha
203	AK1	PHH:162	0.656829	E.I.b.2.ii.alpha
64780	MICAL1	PHH:111	0.572088	E.I.b.2.ii.alpha
147694	ZNF548	PHH:111	-0.524686	E.I.b.2.ii.alpha
80781	COL18A1	PHH:368	0.75008	E.I.b.2.ii.alpha
8291	DYSF	PHH:111	0.642309	E.I.b.2.ii.alpha
2582	GALE	PHH:162	0.689356	E.I.b.2.ii.alpha
81888	HYI	PHH:162	0.786822	E.I.b.2.ii.alpha
11078	TRIOBP	PHH:162	0.690821	E.I.b.2.ii.alpha
706	TSPO	PHH:162	0.829954	E.I.b.2.ii.alpha
85301	COL27A1	PHH:368	0.757587	E.I.b.2.ii.alpha
83938	C10orf11	PHH:311	0.69242	E.I.b.2.ii.alpha
92675	DTD1	PHH:162	0.662279	E.I.b.2.ii.alpha
9577	BRE	PHH:311	0.782499	E.I.b.2.ii.alpha
201266	SLC39A11	PHH:311	0.708058	E.I.b.2.ii.alpha
9961	MVP	PHH:111	0.756625	E.I.b.2.ii.alpha
435	ASL	PHH:111	0.717077	E.I.b.2.ii.alpha
10312	TCIRG1	PHH:368	0.793703	E.I.b.2.ii.alpha
2821	GPI	PHH:162	0.657541	E.I.b.2.ii.alpha
9168	TMSB10	PHH:111	0.528892	E.I.b.2.ii.alpha
5355	PLP2	PHH:162	0.733829	E.I.b.2.ii.alpha
2039	DMTN	PHH:111	0.550576	E.I.b.2.ii.alpha
975	CD81	PHH:111	0.594933	E.I.b.2.ii.alpha
64743	WDR13	PHH:162	0.678786	E.I.b.2.ii.alpha
221184	CPNE2	PHH:162	0.542255	E.I.b.2.ii.alpha
26873	OPLAH	PHH:368	0.649101	E.I.b.2.ii.alpha
10005	ACOT8	PHH:111	0.441568	E.I.b.2.ii.alpha
2762	GMDS	PHH:311	0.712172	E.I.b.2.ii.alpha
83729	INHBE	PHH:253	0.826304	E.I.b.2.ii.beta
55908	ANGPTL8	PHH:253	0.620674	E.I.b.2.ii.beta
1366	CLDN7	PHH:253	0.788879	E.I.b.2.ii.beta
389084	C2orf82	PHH:370	-0.704175	E.I.b.2.ii.beta
11080	DNAJB4	PHH:390	0.7738	E.I.b.2.ii.beta
23461	ABCA5	PHH:373	0.764992	E.I.b.2.ii.beta
84706	GPT2	PHH:321	0.665923	E.I.b.2.ii.beta
727910	TLCD2	PHH:373	0.767526	E.I.b.2.ii.beta
83638	C11orf68	PHH:390	0.721467	E.I.b.2.ii.beta
55034	MOCOS	PHH:321	0.819042	E.I.b.2.ii.beta
11136	SLC7A9	PHH:253	0.821245	E.I.b.2.ii.beta
92126	DSEL	PHH:370	0.744346	E.I.b.2.ii.beta
2770	GNAI1	PHH:370	0.752461	E.I.b.2.ii.beta
1284	COL4A2	PHH:253	0.616471	E.I.b.2.ii.beta
11072	DUSP14	PHH:390	0.778379	E.I.b.2.ii.beta
6472	SHMT2	PHH:321	0.872138	E.I.b.2.ii.beta
85007	PHYKPL	PHH:253	0.781775	E.I.b.2.ii.beta
26260	FBXO25	PHH:383	0.807568	E.I.b.2.ii.beta
717	C2	PHH:373	0.819884	E.I.b.2.ii.beta
16	AARS	PHH:321	0.832739	E.I.b.2.ii.beta
3033	HADH	PHH:253	0.615708	E.I.b.2.ii.beta
64744	SMAP2	PHH:370	0.587925	E.I.b.2.ii.beta
10456	HAX1	PHH:321	0.820644	E.I.b.2.ii.beta
1777	DNASE2	PHH:383	0.76562	E.I.b.2.ii.beta
10961	ERP29	PHH:383	0.794796	E.I.b.2.ii.beta
7164	TPD52L1	PHH:321	0.735263	E.I.b.2.ii.beta
1797	DXO	PHH:383	0.680009	E.I.b.2.ii.beta
22902	RUFY3	PHH:373	0.662768	E.I.b.2.ii.beta
79894	ZNF672	PHH:390	0.753752	E.I.b.2.ii.beta
5831	PYCR1	PHH:370	-0.728716	E.I.b.2.ii.beta
175	AGA	PHH:373	0.733372	E.I.b.2.ii.beta
133957	CCDC127	PHH:390	0.634136	E.I.b.2.ii.beta
23464	GCAT	PHH:383	0.742393	E.I.b.2.ii.beta
399665	FAM102A	PHH:78	0.785029	E.II.a.1
28984	RGCC	PHH:81	0.798588	E.II.a.1
23608	MKRN1	PHH:81	0.770834	E.II.a.1
7069	THRSP	PHH:16	0.824799	E.II.a.1
353189	SLCO4C1	PHH:16	0.702799	E.II.a.1
1847	DUSP5	PHH:81	0.778465	E.II.a.1
5292	PIM1	PHH:81	0.676788	E.II.a.1
2012	EMP1	PHH:263	0.774113	E.II.a.1
54462	CCSER2	PHH:81	0.82982	E.II.a.1
57600	FNIP2	PHH:17	0.676387	E.II.a.1
1050	CEBPA	PHH:34	0.782793	E.II.a.1
1508	CTSB	PHH:17	0.764007	E.II.a.1
330	BIRC3	PHH:263	-0.746339	E.II.a.1
9569	GTF2IRD1	PHH:34	0.738	E.II.a.1
51365	PLA1A	PHH:17	0.666594	E.II.a.1
56623	INPP5E	PHH:34	0.617898	E.II.a.1
6574	SLC20A1	PHH:78	0.747029	E.II.a.1
400745	SH2D5	PHH:78	0.706789	E.II.a.1
112483	SAT2	PHH:17	0.830075	E.II.a.1
4597	MVD	PHH:16	0.78203	E.II.a.1
84968	PNMA6A	PHH:17	0.586379	E.II.a.1
201651	AADACP1	PHH:171	-0.463651	E.II.a.1
6309	SC5D	PHH:16	0.684687	E.II.a.1
10007	GNPDA1	PHH:78	0.865036	E.II.a.1
9245	GCNT3	PHH:34	0.668379	E.II.a.1
7107	GPR137B	PHH:17	0.808778	E.II.a.1
56907	SPIRE1	PHH:78	0.785975	E.II.a.1
11252	PACSIN2	PHH:17	0.790068	E.II.a.1
3949	LDLR	PHH:16	0.559804	E.II.a.1
6819	SULT1C2	PHH:17	0.753428	E.II.a.1
3775	KCNK1	PHH:81	0.687378	E.II.a.1
91373	UAP1L1	PHH:17	0.601028	E.II.a.1
401262	CRIP3	PHH:17	0.568151	E.II.a.1
27346	TMEM97	PHH:16	0.808363	E.II.a.1
994	CDC25B	PHH:17	0.413501	E.II.a.1
343450	KCNT2	PHH:171	0.825754	E.II.a.1
51099	ABHD5	PHH:263	0.623315	E.II.a.1
7804	LRP8	PHH:16	0.530727	E.II.a.1
8406	SRPX	PHH:17	0.665384	E.II.a.1
6470	SHMT1	PHH:16	0.722756	E.II.a.1
113146	AHNAK2	PHH:16	0.319071	E.II.a.1
8682	PEA15	PHH:263	0.746663	E.II.a.1
10311	DSCR3	PHH:78	0.658223	E.II.a.1
3638	INSIG1	PHH:16	0.881796	E.II.a.1
79794	C12orf49	PHH:78	0.780749	E.II.a.1
22903	BTBD3	PHH:81	0.544229	E.II.a.1
57134	MAN1C1	PHH:16	0.375976	E.II.a.1
4047	LSS	PHH:16	0.853547	E.II.a.1
5909	RAP1GAP	PHH:17	0.510044	E.II.a.1
55902	ACSS2	PHH:16	0.926888	E.II.a.1
55616	ASAP3	PHH:16	0.52511	E.II.a.1
23643	LY96	PHH:17	0.514798	E.II.a.1
56061	UBFD1	PHH:16	-0.373294	E.II.a.1
128637	TBC1D20	PHH:78	0.768236	E.II.a.1
10616	RBCK1	PHH:16	0.533795	E.II.a.1
201163	FLCN	PHH:78	0.784458	E.II.a.1
162417	NAGS	PHH:34	0.637551	E.II.a.1
29886	SNX8	PHH:17	0.529826	E.II.a.1
2224	FDPS	PHH:16	0.802154	E.II.a.1
80339	PNPLA3	PHH:16	0.596611	E.II.a.1
10417	SPON2	PHH:17	0.669983	E.II.a.1
201931	TMEM192	PHH:34	0.537991	E.II.a.1
5376	PMP22	PHH:17	0.247482	E.II.a.1
1601	DAB2	PHH:17	0.565119	E.II.a.1
54872	PIGG	PHH:16	-0.330474	E.II.a.1
4055	LTBR	PHH:34	0.695499	E.II.a.1
3710	ITPR3	PHH:16	0.486814	E.II.a.1
114793	FMNL2	PHH:17	0.60133	E.II.a.1
5652	PRSS8	PHH:16	0.605595	E.II.a.1
6713	SQLE	PHH:16	0.885744	E.II.a.1
3992	FADS1	PHH:16	0.593562	E.II.a.1
4968	OGG1	PHH:17	0.572455	E.II.a.1
47	ACLY	PHH:16	0.816752	E.II.a.1
9420	CYP7B1	PHH:34	-0.362926	E.II.a.1
1510	CTSE	PHH:34	-0.295913	E.II.a.1
81558	FAM117A	PHH:16	0.518657	E.II.a.1
29094	LGALSL	PHH:17	0.486284	E.II.a.1
3422	IDI1	PHH:16	0.877934	E.II.a.1
200958	MUC20	PHH:17	0.54554	E.II.a.1
2752	GLUL	PHH:171	-0.731132	E.II.a.1
171586	ABHD3	PHH:17	0.622682	E.II.a.1
134429	STARD4	PHH:16	0.569498	E.II.a.1
100507436	MICA	PHH:16	0.52575	E.II.a.1
137075	CLDN23	PHH:34	0.666693	E.II.a.1
5786	PTPRA	PHH:16	0.344492	E.II.a.1
5664	PSEN2	PHH:16	0.256664	E.II.a.1
55975	KLHL7	PHH:81	0.643315	E.II.a.1
54896	PQLC2	PHH:17	0.714643	E.II.a.1
84282	RNF135	PHH:34	0.686438	E.II.a.1
163183	SYNE4	PHH:16	0.563529	E.II.a.1
23353	SUN1	PHH:81	0.634501	E.II.a.1
10577	NPC2	PHH:17	0.78576	E.II.a.1
64863	METTL4	PHH:171	0.603174	E.II.a.1
6319	SCD	PHH:16	0.699901	E.II.a.1
128989	TANGO2	PHH:34	0.684489	E.II.a.1
5672	PSG4	PHH:17	0.302855	E.II.a.1
23475	QPRT	PHH:16	0.718161	E.II.a.1
427	ASAH1	PHH:17	0.74632	E.II.a.1
51309	ARMCX1	PHH:17	0.289172	E.II.a.1
3157	HMGCS1	PHH:16	0.75296	E.II.a.1
22996	TTC39A	PHH:16	0.320348	E.II.a.1
147968	CAPN12	PHH:16	0.432189	E.II.a.1
58528	RRAGD	PHH:17	0.85519	E.II.a.1
26503	SLC17A5	PHH:17	0.840252	E.II.a.1
255738	PCSK9	PHH:16	0.829766	E.II.a.1
158158	RASEF	PHH:17	0.51109	E.II.a.1
10367	MICU1	PHH:17	0.453029	E.II.a.1
83439	TCF7L1	PHH:34	0.487568	E.II.a.1
978	CDA	PHH:81	0.54063	E.II.a.1
54825	CDHR2	PHH:17	0.454099	E.II.a.1
79627	OGFRL1	PHH:17	0.533132	E.II.a.1
4155	MBP	PHH:34	0.81598	E.II.a.1
11326	VSIG4	PHH:34	-0.238977	E.II.a.1
55916	NXT2	PHH:34	-0.463663	E.II.a.1
65078	RTN4R	PHH:16	0.604429	E.II.a.1
28960	DCPS	PHH:17	0.781135	E.II.a.1
3177	SLC29A2	PHH:16	0.658259	E.II.a.1
151525	WDSUB1	PHH:17	0.622564	E.II.a.1
221545	C6orf136	PHH:34	0.668755	E.II.a.1
1497	CTNS	PHH:17	0.719189	E.II.a.1
51337	THEM6	PHH:34	0.561671	E.II.a.1
1717	DHCR7	PHH:16	0.911307	E.II.a.1
1856	DVL2	PHH:78	0.779118	E.II.a.1
23175	LPIN1	PHH:16	0.724353	E.II.a.1
9415	FADS2	PHH:16	0.691696	E.II.a.1
1108	CHD4	PHH:81	-0.688355	E.II.a.1
57146	TMEM159	PHH:81	0.540602	E.II.a.1
329	BIRC2	PHH:171	0.699756	E.II.a.1
10493	VAT1	PHH:17	0.778489	E.II.a.1
25798	BRI3	PHH:17	0.802673	E.II.a.1
3156	HMGCR	PHH:16	0.860331	E.II.a.1
11161	C14orf1	PHH:16	0.849855	E.II.a.1
122481	AK7	PHH:16	0.625682	E.II.a.1
39	ACAT2	PHH:16	0.860949	E.II.a.1
2222	FDFT1	PHH:16	0.909249	E.II.a.1
83606	GUCD1	PHH:34	0.766428	E.II.a.1
1509	CTSD	PHH:17	0.781858	E.II.a.1
84936	ZFYVE19	PHH:34	0.350911	E.II.a.1
1595	CYP51A1	PHH:16	0.584116	E.II.a.1
50814	NSDHL	PHH:16	0.840282	E.II.a.1
113452	TMEM54	PHH:17	0.455705	E.II.a.1
80127	BBOF1	PHH:16	0.347733	E.II.a.1
6307	MSMO1	PHH:16	0.870792	E.II.a.1
55450	CAMK2N1	PHH:16	0.378402	E.II.a.1
84293	FAM213A	PHH:16	0.775138	E.II.a.1
6576	SLC25A1	PHH:16	0.660864	E.II.a.1
134265	AFAP1L1	PHH:16	0.308218	E.II.a.1
10020	GNE	PHH:16	0.685252	E.II.a.1
171220	DSTNP2	PHH:81	0.403372	E.II.a.1
23315	SLC9A8	PHH:171	0.525422	E.II.a.1
65123	INTS3	PHH:81	-0.524196	E.II.a.1
274	BIN1	PHH:34	0.680071	E.II.a.1
130814	PQLC3	PHH:16	0.441607	E.II.a.1
56941	HMCES	PHH:16	0.410678	E.II.a.1
284612	SYPL2	PHH:17	0.569867	E.II.a.1
131408	FAM131A	PHH:263	0.710167	E.II.a.1
6484	ST3GAL4	PHH:16	0.394466	E.II.a.1
10682	EBP	PHH:16	0.787192	E.II.a.1
230	ALDOC	PHH:16	0.628329	E.II.a.1
84270	CARD19	PHH:16	0.368645	E.II.a.1
80381	CD276	PHH:17	0.655204	E.II.a.1
1200	TPP1	PHH:17	0.762916	E.II.a.1
1622	DBI	PHH:16	0.546325	E.II.a.1
1201	CLN3	PHH:17	0.750996	E.II.a.1
116985	ARAP1	PHH:17	0.322411	E.II.a.1
5118	PCOLCE	PHH:16	0.377447	E.II.a.1
5476	CTSA	PHH:17	0.817212	E.II.a.1
9517	SPTLC2	PHH:81	0.531572	E.II.a.1
64065	PERP	PHH:17	0.513685	E.II.a.1
8459	TPST2	PHH:17	0.463322	E.II.a.1
79042	TSEN34	PHH:81	0.472015	E.II.a.1
26047	CNTNAP2	PHH:171	0.525098	E.II.a.1
112464	PRKCDBP	PHH:16	0.402121	E.II.a.1
10099	TSPAN3	PHH:17	0.558732	E.II.a.1
55863	TMEM126B	PHH:17	0.528708	E.II.a.1
51144	HSD17B12	PHH:16	0.562995	E.II.a.1
201176	ARHGAP27	PHH:263	0.548903	E.II.a.1
389432	SAMD5	PHH:17	0.564846	E.II.a.1
7108	TM7SF2	PHH:16	0.574074	E.II.a.1
8878	SQSTM1	PHH:17	0.504554	E.II.a.1
90673	PPP1R3E	PHH:34	0.494666	E.II.a.1
171546	SPTSSA	PHH:17	0.735249	E.II.a.1
5583	PRKCH	PHH:34	-0.361005	E.II.a.1
23307	FKBP15	PHH:78	0.699026	E.II.a.1
80896	NPL	PHH:17	0.492078	E.II.a.1
5678	PSG9	PHH:17	0.372141	E.II.a.1
23062	GGA2	PHH:78	0.726516	E.II.a.1
638	BIK	PHH:17	0.210982	E.II.a.1
5585	PKN1	PHH:17	0.426238	E.II.a.1
206358	SLC36A1	PHH:78	0.285374	E.II.a.1
1737	DLAT	PHH:16	0.437327	E.II.a.1
9990	SLC12A6	PHH:263	0.574912	E.II.a.1
5833	PCYT2	PHH:16	0.674413	E.II.a.1
84445	LZTS2	PHH:171	-0.519752	E.II.a.1
387680	WASHC2A	PHH:17	0.493717	E.II.a.1
64342	HS1BP3	PHH:17	0.666907	E.II.a.1
4090	SMAD5	PHH:171	0.610788	E.II.a.1
727957	MROH1	PHH:17	0.545118	E.II.a.1
256281	NUDT14	PHH:17	0.375983	E.II.a.1
51109	RDH11	PHH:16	0.589318	E.II.a.1
55314	TMEM144	PHH:17	0.613591	E.II.a.1
51005	AMDHD2	PHH:17	0.511686	E.II.a.1
134285	TMEM171	PHH:78	0.589964	E.II.a.1
138639	PTPDC1	PHH:17	0.280861	E.II.a.1
25989	ULK3	PHH:17	0.357009	E.II.a.1
11030	RBPMS	PHH:34	0.356958	E.II.a.1
54716	SLC6A20	PHH:34	0.520764	E.II.a.1
353116	RILPL1	PHH:34	0.659779	E.II.a.1
284129	SLC26A11	PHH:78	0.631204	E.II.a.1
10723	SLC12A7	PHH:17	0.573665	E.II.a.1
81029	WNT5B	PHH:17	0.24861	E.II.a.1
79646	PANK3	PHH:16	0.412366	E.II.a.1
58513	EPS15L1	PHH:78	0.713686	E.II.a.1
83852	SETDB2	PHH:34	0.555879	E.II.a.1
23659	PLA2G15	PHH:16	0.345558	E.II.a.1
55238	SLC38A7	PHH:17	0.705335	E.II.a.1
2036	EPB41L1	PHH:16	0.348331	E.II.a.1
6721	SREBF2	PHH:16	0.562461	E.II.a.1
5208	PFKFB2	PHH:17	0.560726	E.II.a.1
4598	MVK	PHH:16	0.797677	E.II.a.1
92999	ZBTB47	PHH:171	-0.543403	E.II.a.1
3074	HEXB	PHH:17	0.779919	E.II.a.1
84331	MCRIP2	PHH:17	0.606569	E.II.a.1
3073	HEXA	PHH:17	0.553112	E.II.a.1
1845	DUSP3	PHH:34	0.531941	E.II.a.1
9120	SLC16A6	PHH:34	0.272707	E.II.a.1
55281	TMEM140	PHH:389	-0.775277	E.II.a.2.i
285672	SREK1IP1	PHH:274	0.772196	E.II.a.2.i
6434	TRA2B	PHH:389	0.775379	E.II.a.2.i
134145	FAM173B	PHH:379	0.827764	E.II.a.2.i
3065	HDAC1	PHH:329	0.744699	E.II.a.2.i
8793	TNFRSF10D	PHH:329	0.877978	E.II.a.2.i
6157	RPL27A	PHH:389	0.844689	E.II.a.2.i
149041	RC3H1	PHH:329	0.667151	E.II.a.2.i
26985	AP3M1	PHH:274	0.668141	E.II.a.2.i
9057	SLC7A6	PHH:338	0.811312	E.II.a.2.i
221061	FAM171A1	PHH:379	0.777032	E.II.a.2.i
79577	CDC73	PHH:274	0.701079	E.II.a.2.i
55119	PRPF38B	PHH:274	0.774539	E.II.a.2.i
56829	ZC3HAV1	PHH:329	0.810725	E.II.a.2.i
7332	UBE2L3	PHH:274	0.761524	E.II.a.2.i
29896	TRA2A	PHH:389	0.689841	E.II.a.2.i
2107	ETF1	PHH:389	0.837566	E.II.a.2.i
7187	TRAF3	PHH:338	0.714189	E.II.a.2.i
11311	VPS45	PHH:338	0.680831	E.II.a.2.i
26065	LSM14A	PHH:274	0.774116	E.II.a.2.i
51228	GLTP	PHH:329	0.750923	E.II.a.2.i
79109	MAPKAP1	PHH:379	0.808556	E.II.a.2.i
79591	C10orf76	PHH:338	0.658819	E.II.a.2.i
54765	TRIM44	PHH:338	0.739208	E.II.a.2.i
246243	RNASEH1	PHH:379	0.751191	E.II.a.2.i
6259	RYK	PHH:338	0.692777	E.II.a.2.i
7342	UBP1	PHH:329	0.701269	E.II.a.2.i
11171	STRAP	PHH:379	0.706951	E.II.a.2.i
9559	VPS26A	PHH:274	0.678869	E.II.a.2.i
5478	PPIA	PHH:24	0.70871	E.II.a.2.ii
9406	ZRANB2	PHH:269	0.779503	E.II.a.2.ii
58517	RBM25	PHH:87	0.788981	E.II.a.2.ii
10772	SRSF10	PHH:28	0.739016	E.II.a.2.ii
51585	PCF11	PHH:87	0.531422	E.II.a.2.ii
10389	SCML2	PHH:28	0.455872	E.II.a.2.ii
7756	ZNF207	PHH:87	0.700066	E.II.a.2.ii
84950	PRPF38A	PHH:87	0.764443	E.II.a.2.ii
23451	SF3B1	PHH:87	0.525831	E.II.a.2.ii
6921	ELOC	PHH:114	0.80182	E.II.a.2.ii
80025	PANK2	PHH:87	0.552234	E.II.a.2.ii
11177	BAZ1A	PHH:87	0.598503	E.II.a.2.ii
7341	SUMO1	PHH:114	0.691602	E.II.a.2.ii
822	CAPG	PHH:73	0.487054	E.II.a.2.ii
55696	RBM22	PHH:87	0.790033	E.II.a.2.ii
81857	MED25	PHH:73	0.530554	E.II.a.2.ii
908	CCT6A	PHH:24	0.679689	E.II.a.2.ii
1977	EIF4E	PHH:114	0.662963	E.II.a.2.ii
5901	RAN	PHH:24	0.788458	E.II.a.2.ii
8540	AGPS	PHH:292	0.795184	E.II.a.2.ii
56647	BCCIP	PHH:24	0.696967	E.II.a.2.ii
23325	WASHC4	PHH:24	-0.325022	E.II.a.2.ii
9939	RBM8A	PHH:24	0.767407	E.II.a.2.ii
7172	TPMT	PHH:114	0.61317	E.II.a.2.ii
54949	SDHAF2	PHH:87	0.697515	E.II.a.2.ii
5717	PSMD11	PHH:87	0.608138	E.II.a.2.ii
60558	GUF1	PHH:28	0.651078	E.II.a.2.ii
6421	SFPQ	PHH:87	0.765119	E.II.a.2.ii
23351	KHNYN	PHH:24	-0.609527	E.II.a.2.ii
153642	ARSK	PHH:24	-0.354847	E.II.a.2.ii
1968	EIF2S3	PHH:24	0.66664	E.II.a.2.ii
8440	NCK2	PHH:73	0.650681	E.II.a.2.ii
116228	COX20	PHH:24	0.478589	E.II.a.2.ii
5701	PSMC2	PHH:24	0.756222	E.II.a.2.ii
10944	C11orf58	PHH:24	0.758752	E.II.a.2.ii
22916	NCBP2	PHH:28	0.513753	E.II.a.2.ii
10983	CCNI	PHH:73	0.83137	E.II.a.2.ii
493753	COA5	PHH:269	0.758784	E.II.a.2.ii
9667	SAFB2	PHH:87	0.669601	E.II.a.2.ii
54205	CYCS	PHH:24	0.591951	E.II.a.2.ii
10096	ACTR3	PHH:24	0.646643	E.II.a.2.ii
6950	TCP1	PHH:24	0.670991	E.II.a.2.ii
7769	ZNF226	PHH:269	0.642525	E.II.a.2.ii
10440	TIMM17A	PHH:28	0.717692	E.II.a.2.ii
55471	NDUFAF7	PHH:292	0.70798	E.II.a.2.ii
64801	ARV1	PHH:269	0.747188	E.II.a.2.ii
6399	TRAPPC2	PHH:292	0.676877	E.II.a.2.ii
10117	ENAM	PHH:73	-0.463216	E.II.a.2.ii
10988	METAP2	PHH:28	0.735692	E.II.a.2.ii
6059	ABCE1	PHH:28	0.848506	E.II.a.2.ii
9255	AIMP1	PHH:24	0.833608	E.II.a.2.ii
25879	DCAF13	PHH:28	0.777668	E.II.a.2.ii
55161	TMEM33	PHH:28	0.531012	E.II.a.2.ii
51690	LSM7	PHH:24	0.535969	E.II.a.2.ii
7019	TFAM	PHH:24	0.737153	E.II.a.2.ii
81929	SEH1L	PHH:28	0.737598	E.II.a.2.ii
22948	CCT5	PHH:24	0.745626	E.II.a.2.ii
51018	RRP15	PHH:28	0.820975	E.II.a.2.ii
51645	PPIL1	PHH:24	0.719527	E.II.a.2.ii
80006	TRAPPC13	PHH:28	0.746825	E.II.a.2.ii
22894	DIS3	PHH:230	0.765601	E.II.a.2.ii
6294	SAFB	PHH:87	0.791052	E.II.a.2.ii
51535	PPHLN1	PHH:230	0.796254	E.II.a.2.ii
1303	COL12A1	PHH:73	-0.638922	E.II.a.2.ii
54819	ZCCHC10	PHH:87	0.709507	E.II.a.2.ii
256471	MFSD8	PHH:230	0.497999	E.II.a.2.ii
10928	RALBP1	PHH:73	0.532646	E.II.a.2.ii
3189	HNRNPH3	PHH:230	0.716034	E.II.a.2.ii
246126	TXLNGY	PHH:73	-0.524213	E.II.a.2.ii
11196	SEC23IP	PHH:230	0.8378	E.II.a.2.ii
1965	EIF2S1	PHH:24	0.837784	E.II.a.2.ii
55740	ENAH	PHH:24	0.389608	E.II.a.2.ii
51318	MRPL35	PHH:24	0.677235	E.II.a.2.ii
4267	CD99	PHH:73	0.765646	E.II.a.2.ii
79811	SLTM	PHH:230	0.721147	E.II.a.2.ii
2958	GTF2A2	PHH:87	0.597664	E.II.a.2.ii
54107	POLE3	PHH:24	0.604672	E.II.a.2.ii
26164	MTG2	PHH:73	-0.570071	E.II.a.2.ii
55692	LUC7L	PHH:87	0.733271	E.II.a.2.ii
1665	DHX15	PHH:230	0.698915	E.II.a.2.ii
5296	PIK3R2	PHH:73	0.382111	E.II.a.2.ii
23593	HEBP2	PHH:73	0.694191	E.II.a.2.ii
261726	TIPRL	PHH:24	0.637326	E.II.a.2.ii
56943	ENY2	PHH:114	0.546461	E.II.a.2.ii
51639	SF3B6	PHH:24	0.527801	E.II.a.2.ii
55142	HAUS2	PHH:24	0.651862	E.II.a.2.ii
66002	CYP4F12	PHH:73	0.365618	E.II.a.2.ii
10437	IFI30	PHH:28	-0.438024	E.II.a.2.ii
3192	HNRNPU	PHH:28	0.5952	E.II.a.2.ii
23137	SMC5	PHH:28	0.601037	E.II.a.2.ii
10054	UBA2	PHH:28	0.666171	E.II.a.2.ii
26135	SERBP1	PHH:28	0.814701	E.II.a.2.ii
8813	DPM1	PHH:114	0.610068	E.II.a.2.ii
54534	MRPL50	PHH:28	0.652901	E.II.a.2.ii
84928	TMEM209	PHH:28	0.677466	E.II.a.2.ii
10527	IPO7	PHH:28	0.705159	E.II.a.2.ii
6873	TAF2	PHH:230	0.688229	E.II.a.2.ii
4691	NCL	PHH:24	0.669133	E.II.a.2.ii
254778	C8orf46	PHH:73	-0.5422	E.II.a.2.ii
9958	USP15	PHH:73	-0.608467	E.II.a.2.ii
51635	DHRS7	PHH:73	0.628662	E.II.a.2.ii
1112	FOXN3	PHH:24	-0.60743	E.II.a.2.ii
339290	LINC00667	PHH:269	0.621499	E.II.a.2.ii
10478	SLC25A17	PHH:28	0.599045	E.II.a.2.ii
8301	PICALM	PHH:24	0.358127	E.II.a.2.ii
26005	C2CD3	PHH:73	-0.525252	E.II.a.2.ii
5356	PLRG1	PHH:24	0.67355	E.II.a.2.ii
55234	SMU1	PHH:24	0.442774	E.II.a.2.ii
54828	BCAS3	PHH:24	-0.316409	E.II.a.2.ii
7095	SEC62	PHH:292	0.724892	E.II.a.2.ii
148867	SLC30A7	PHH:292	0.750883	E.II.a.2.ii
51122	COMMD2	PHH:28	0.694419	E.II.a.2.ii
51012	PRELID3B	PHH:28	0.578098	E.II.a.2.ii
51633	OTUD6B	PHH:28	0.720203	E.II.a.2.ii
6418	SET	PHH:24	0.686815	E.II.a.2.ii
119032	BORCS7	PHH:269	0.599798	E.II.a.2.ii
55733	HHAT	PHH:28	-0.229837	E.II.a.2.ii
5683	PSMA2	PHH:24	0.649193	E.II.a.2.ii
5134	PDCD2	PHH:24	0.666065	E.II.a.2.ii
5935	RBM3	PHH:24	0.498643	E.II.a.2.ii
51497	NELFCD	PHH:24	0.512178	E.II.a.2.ii
55319	TMA16	PHH:28	0.610684	E.II.a.2.ii
55425	GPALPP1	PHH:28	0.651204	E.II.a.2.ii
153339	TMEM167A	PHH:269	0.75384	E.II.a.2.ii
6138	RPL15	PHH:24	0.693682	E.II.a.2.ii
150274	HSCB	PHH:114	0.595065	E.II.a.2.ii
10933	MORF4L1	PHH:28	0.462922	E.II.a.2.ii
11278	KLF12	PHH:24	-0.555984	E.II.a.2.ii
54820	NDE1	PHH:24	-0.330652	E.II.a.2.ii
60561	RINT1	PHH:28	0.693261	E.II.a.2.ii
7381	UQCRB	PHH:114	0.658309	E.II.a.2.ii
64419	MTMR14	PHH:114	-0.482626	E.II.a.2.ii
5440	POLR2K	PHH:114	0.825076	E.II.a.2.ii
55660	PRPF40A	PHH:28	0.626681	E.II.a.2.ii
10778	ZNF271P	PHH:292	0.732612	E.II.a.2.ii
2926	GRSF1	PHH:28	0.717066	E.II.a.2.ii
2935	GSPT1	PHH:28	0.721767	E.II.a.2.ii
9553	MRPL33	PHH:114	0.515966	E.II.a.2.ii
51371	POMP	PHH:114	0.821565	E.II.a.2.ii
5537	PPP6C	PHH:28	0.724202	E.II.a.2.ii
84223	IQCG	PHH:24	0.256345	E.II.a.2.ii
10149	ADGRG2	PHH:213	0.619631	E.II.b.1.i
1362	CPD	PHH:213	0.773667	E.II.b.1.i
81539	SLC38A1	PHH:260	0.741636	E.II.b.1.i
6483	ST3GAL2	PHH:260	0.682524	E.II.b.1.i
10681	GNB5	PHH:94	0.689918	E.II.b.1.i
57728	WDR19	PHH:213	0.695803	E.II.b.1.i
8720	MBTPS1	PHH:94	0.758411	E.II.b.1.i
8974	P4HA2	PHH:94	0.644514	E.II.b.1.i
11320	MGAT4A	PHH:213	0.722513	E.II.b.1.i
54887	UHRF1BP1	PHH:394	0.751579	E.II.b.1.i
9749	PHACTR2	PHH:260	0.659195	E.II.b.1.i
51542	VPS54	PHH:394	0.635567	E.II.b.1.i
57493	HEG1	PHH:394	0.717891	E.II.b.1.i
7461	CLIP2	PHH:213	0.531046	E.II.b.1.i
114880	OSBPL6	PHH:213	0.629416	E.II.b.1.i
57186	RALGAPA2	PHH:213	0.748717	E.II.b.1.i
64838	FNDC4	PHH:276	0.795484	E.II.b.1.i
1979	EIF4EBP2	PHH:94	0.719756	E.II.b.1.i
65018	PINK1	PHH:94	0.714323	E.II.b.1.i
144423	GLT1D1	PHH:276	0.688442	E.II.b.1.i
56940	DUSP22	PHH:276	0.679407	E.II.b.1.i
26020	LRP10	PHH:276	0.713318	E.II.b.1.i
2720	GLB1	PHH:94	0.79708	E.II.b.1.i
7706	TRIM25	PHH:394	0.680394	E.II.b.1.i
6051	RNPEP	PHH:94	0.693668	E.II.b.1.i
26112	CCDC69	PHH:94	0.55861	E.II.b.1.i
2768	GNA12	PHH:260	0.761933	E.II.b.1.i
6786	STIM1	PHH:276	0.657285	E.II.b.1.i
10916	MAGED2	PHH:276	0.598224	E.II.b.1.i
23503	ZFYVE26	PHH:394	0.826445	E.II.b.1.i
334	APLP2	PHH:94	0.668472	E.II.b.1.i
83692	CD99L2	PHH:94	0.633041	E.II.b.1.i
56172	ANKH	PHH:94	0.547456	E.II.b.1.i
5151	PDE8A	PHH:260	0.638577	E.II.b.1.i
5795	PTPRJ	PHH:260	0.726991	E.II.b.1.i
83464	APH1B	PHH:276	0.596851	E.II.b.1.i
2181	ACSL3	PHH:213	0.590137	E.II.b.1.i
8879	SGPL1	PHH:94	0.637196	E.II.b.1.i
476	ATP1A1	PHH:94	0.638838	E.II.b.1.i
267	AMFR	PHH:94	0.593919	E.II.b.1.i
5924	RASGRF2	PHH:260	0.479284	E.II.b.1.i
10194	TSHZ1	PHH:55	0.726267	E.II.b.1.ii
84747	UNC119B	PHH:82	0.866627	E.II.b.1.ii
9632	SEC24C	PHH:346	0.807586	E.II.b.1.ii
23541	SEC14L2	PHH:233	0.654156	E.II.b.1.ii
8019	BRD3	PHH:55	0.6945	E.II.b.1.ii
27161	AGO2	PHH:176	0.821677	E.II.b.1.ii
3842	TNPO1	PHH:176	0.783671	E.II.b.1.ii
23299	BICD2	PHH:176	0.725343	E.II.b.1.ii
93380	MMGT1	PHH:82	0.450349	E.II.b.1.ii
80851	SH3BP5L	PHH:85	0.571445	E.II.b.1.ii
22884	WDR37	PHH:82	0.716299	E.II.b.1.ii
80331	DNAJC5	PHH:85	0.735415	E.II.b.1.ii
283464	GXYLT1	PHH:82	0.588868	E.II.b.1.ii
10594	PRPF8	PHH:346	0.785485	E.II.b.1.ii
26119	LDLRAP1	PHH:55	0.680987	E.II.b.1.ii
9583	ENTPD4	PHH:299	0.741775	E.II.b.1.ii
54815	GATAD2A	PHH:176	0.617106	E.II.b.1.ii
63939	FAM217B	PHH:55	0.787436	E.II.b.1.ii
10564	ARFGEF2	PHH:299	0.761783	E.II.b.1.ii
283373	ANKRD52	PHH:233	0.742523	E.II.b.1.ii
116236	ABHD15	PHH:55	0.736342	E.II.b.1.ii
657	BMPR1A	PHH:55	0.774483	E.II.b.1.ii
1213	CLTC	PHH:346	0.829276	E.II.b.1.ii
23020	SNRNP200	PHH:346	0.794825	E.II.b.1.ii
23035	PHLPP2	PHH:176	0.745406	E.II.b.1.ii
23358	USP24	PHH:346	0.797956	E.II.b.1.ii
55109	AGGF1	PHH:55	0.71198	E.II.b.1.ii
9870	AREL1	PHH:55	0.788933	E.II.b.1.ii
8888	MCM3AP	PHH:299	0.775062	E.II.b.1.ii
57533	TBC1D14	PHH:55	0.803579	E.II.b.1.ii
10838	ZNF275	PHH:55	0.631726	E.II.b.1.ii
23326	USP22	PHH:82	0.852435	E.II.b.1.ii
23370	ARHGEF18	PHH:55	0.695111	E.II.b.1.ii
2975	GTF3C1	PHH:233	0.647221	E.II.b.1.ii
3631	INPP4A	PHH:55	0.655658	E.II.b.1.ii
27348	TOR1B	PHH:233	0.699403	E.II.b.1.ii
9826	ARHGEF11	PHH:85	0.616619	E.II.b.1.ii
84895	MIGA2	PHH:85	0.553613	E.II.b.1.ii
5770	PTPN1	PHH:233	0.659448	E.II.b.1.ii
7415	VCP	PHH:82	0.749817	E.II.b.1.ii
55206	SBNO1	PHH:82	0.706466	E.II.b.1.ii
200081	TXLNA	PHH:82	0.682631	E.II.b.1.ii
23008	KLHDC10	PHH:82	0.711938	E.II.b.1.ii
146050	ZSCAN29	PHH:299	0.762011	E.II.b.1.ii
55128	TRIM68	PHH:55	0.649495	E.II.b.1.ii
56910	STARD7	PHH:55	0.78782	E.II.b.1.ii
124583	CANT1	PHH:55	0.67896	E.II.b.1.ii
80209	PROSER1	PHH:55	0.626941	E.II.b.1.ii
3799	KIF5B	PHH:176	0.716959	E.II.b.1.ii
24145	PANX1	PHH:176	0.70271	E.II.b.1.ii
162073	ITPRIPL2	PHH:176	0.725415	E.II.b.1.ii
24144	TFIP11	PHH:85	0.632349	E.II.b.1.ii
10634	GAS2L1	PHH:55	0.698477	E.II.b.1.ii
23031	MAST3	PHH:85	0.666453	E.II.b.1.ii
5894	RAF1	PHH:55	0.622597	E.II.b.1.ii
9654	TTLL4	PHH:55	0.470895	E.II.b.1.ii
4836	NMT1	PHH:82	0.683504	E.II.b.1.ii
7874	USP7	PHH:82	0.765545	E.II.b.1.ii
55066	PDPR	PHH:55	0.620722	E.II.b.1.ii
90407	TMEM41A	PHH:85	0.689696	E.II.b.1.ii
54545	MTMR12	PHH:55	0.687734	E.II.b.1.ii
55666	NPLOC4	PHH:82	0.771589	E.II.b.1.ii
54434	SSH1	PHH:176	0.638083	E.II.b.1.ii
2767	GNA11	PHH:85	0.621716	E.II.b.1.ii
23765	IL17RA	PHH:85	0.646439	E.II.b.1.ii
55731	FAM222B	PHH:85	0.659889	E.II.b.1.ii
5431	POLR2B	PHH:82	0.77356	E.II.b.1.ii
399979	SNX19	PHH:299	0.775454	E.II.b.1.ii
94005	PIGS	PHH:85	0.52919	E.II.b.1.ii
23381	SMG5	PHH:82	0.519559	E.II.b.1.ii
57617	VPS18	PHH:85	0.607324	E.II.b.1.ii
26056	RAB11FIP5	PHH:85	0.622265	E.II.b.1.ii
90861	HN1L	PHH:82	0.492766	E.II.b.1.ii
8452	CUL3	PHH:82	0.849745	E.II.b.1.ii
54662	TBC1D13	PHH:85	0.783277	E.II.b.1.ii
23221	RHOBTB2	PHH:85	0.425662	E.II.b.1.ii
60626	RIC8A	PHH:233	0.785221	E.II.b.1.ii
8314	BAP1	PHH:299	0.742564	E.II.b.1.ii
23214	XPO6	PHH:176	0.602488	E.II.b.1.ii
112	ADCY6	PHH:85	0.413685	E.II.b.1.ii
2885	GRB2	PHH:233	0.695196	E.II.b.1.ii
8396	PIP4K2B	PHH:233	0.752314	E.II.b.1.ii
5105	PCK1	PHH:155	0.755777	E.II.b.1.ii.alpha
374	AREG	PHH:358	0.494064	E.II.b.1.ii.alpha
1543	CYP1A1	PHH:358	0.876247	E.II.b.1.ii.alpha
1545	CYP1B1	PHH:358	0.764064	E.II.b.1.ii.alpha
2697	GJA1	PHH:51	0.456836	E.II.b.1.ii.alpha
7266	DNAJC7	PHH:246	0.684425	E.II.b.1.ii.alpha
4360	MRC1	PHH:155	0.427195	E.II.b.1.ii.alpha
2149	F2R	PHH:155	0.210824	E.II.b.1.ii.alpha
5156	PDGFRA	PHH:155	0.571809	E.II.b.1.ii.alpha
4359	MPZ	PHH:246	-0.552642	E.II.b.1.ii.alpha
1544	CYP1A2	PHH:358	0.869022	E.II.b.1.ii.alpha
51050	PI15	PHH:166	0.537245	E.II.b.1.ii.alpha
1281	COL3A1	PHH:166	0.690085	E.II.b.1.ii.alpha
2538	G6PC	PHH:155	0.804536	E.II.b.1.ii.alpha
10468	FST	PHH:155	0.646598	E.II.b.1.ii.alpha
397	ARHGDIB	PHH:166	0.567376	E.II.b.1.ii.alpha
1278	COL1A2	PHH:166	0.761336	E.II.b.1.ii.alpha
1293	COL6A3	PHH:166	0.658196	E.II.b.1.ii.alpha
90865	IL33	PHH:51	0.776012	E.II.b.1.ii.alpha
56667	MUC13	PHH:155	0.578528	E.II.b.1.ii.alpha
4886	NPY1R	PHH:51	0.743552	E.II.b.1.ii.alpha
1634	DCN	PHH:51	0.789775	E.II.b.1.ii.alpha
285513	GPRIN3	PHH:155	0.624747	E.II.b.1.ii.alpha
81615	TMEM163	PHH:155	0.476512	E.II.b.1.ii.alpha
1910	EDNRB	PHH:51	0.805551	E.II.b.1.ii.alpha
5142	PDE4B	PHH:155	0.636709	E.II.b.1.ii.alpha
218	ALDH3A1	PHH:358	0.605449	E.II.b.1.ii.alpha
51537	MTFP1	PHH:246	-0.697793	E.II.b.1.ii.alpha
8394	PIP5K1A	PHH:246	0.547965	E.II.b.1.ii.alpha
309	ANXA6	PHH:246	0.610774	E.II.b.1.ii.alpha
2010	EMD	PHH:246	0.520524	E.II.b.1.ii.alpha
5719	PSMD13	PHH:246	-0.6298	E.II.b.1.ii.alpha
3082	HGF	PHH:51	0.668122	E.II.b.1.ii.alpha
84870	RSPO3	PHH:51	0.786303	E.II.b.1.ii.alpha
83716	CRISPLD2	PHH:166	0.488903	E.II.b.1.ii.alpha
1282	COL4A1	PHH:166	0.615594	E.II.b.1.ii.alpha
2294	FOXF1	PHH:51	0.582515	E.II.b.1.ii.alpha
56925	LXN	PHH:51	0.470003	E.II.b.1.ii.alpha
5743	PTGS2	PHH:51	0.622076	E.II.b.1.ii.alpha
5577	PRKAR2B	PHH:51	0.49659	E.II.b.1.ii.alpha
1909	EDNRA	PHH:51	0.662066	E.II.b.1.ii.alpha
7837	PXDN	PHH:51	0.684911	E.II.b.1.ii.alpha
5327	PLAT	PHH:51	0.461131	E.II.b.1.ii.alpha
5321	PLA2G4A	PHH:51	0.64474	E.II.b.1.ii.alpha
4060	LUM	PHH:51	0.597368	E.II.b.1.ii.alpha
22795	NID2	PHH:51	0.517353	E.II.b.1.ii.alpha
23414	ZFPM2	PHH:51	0.40525	E.II.b.1.ii.alpha
115908	CTHRC1	PHH:166	0.457781	E.II.b.1.ii.alpha
3037	HAS2	PHH:166	0.597447	E.II.b.1.ii.alpha
7056	THBD	PHH:51	0.451498	E.II.b.1.ii.alpha
5069	PAPPA	PHH:51	0.608935	E.II.b.1.ii.alpha
5139	PDE3A	PHH:51	0.564006	E.II.b.1.ii.alpha
6678	SPARC	PHH:166	0.684347	E.II.b.1.ii.alpha
9023	CH25H	PHH:51	0.568175	E.II.b.1.ii.alpha
1743	DLST	PHH:246	0.863132	E.II.b.1.ii.alpha
383	ARG1	PHH:23	0.719451	E.II.b.1.ii.beta
665	BNIP3L	PHH:43	0.503066	E.II.b.1.ii.beta
10397	NDRG1	PHH:43	0.753258	E.II.b.1.ii.beta
353322	ANKRD37	PHH:43	0.499988	E.II.b.1.ii.beta
6676	SPAG4	PHH:43	0.745853	E.II.b.1.ii.beta
3486	IGFBP3	PHH:43	0.628932	E.II.b.1.ii.beta
55248	TMEM206	PHH:224	0.713231	E.II.b.1.ii.beta
1558	CYP2C8	PHH:23	0.616994	E.II.b.1.ii.beta
5163	PDK1	PHH:43	0.455809	E.II.b.1.ii.beta
152189	CMTM8	PHH:144	0.746431	E.II.b.1.ii.beta
3273	HRG	PHH:23	0.833988	E.II.b.1.ii.beta
9123	SLC16A3	PHH:43	0.716726	E.II.b.1.ii.beta
229	ALDOB	PHH:23	0.788769	E.II.b.1.ii.beta
116844	LRG1	PHH:23	0.752027	E.II.b.1.ii.beta
1361	CPB2	PHH:23	0.799699	E.II.b.1.ii.beta
2168	FABP1	PHH:23	0.745701	E.II.b.1.ii.beta
727	C5	PHH:187	0.875621	E.II.b.1.ii.beta
140809	SRXN1	PHH:144	0.853162	E.II.b.1.ii.beta
3950	LECT2	PHH:23	0.765718	E.II.b.1.ii.beta
135228	CD109	PHH:224	0.734484	E.II.b.1.ii.beta
54996	2002-03-01	PHH:187	0.736019	E.II.b.1.ii.beta
3026	HABP2	PHH:187	0.801318	E.II.b.1.ii.beta
1728	NQO1	PHH:325	0.666698	E.II.b.1.ii.beta
284541	CYP4A22	PHH:23	0.691701	E.II.b.1.ii.beta
123811	FOPNL	PHH:224	0.675277	E.II.b.1.ii.beta
3698	ITIH2	PHH:187	0.859969	E.II.b.1.ii.beta
10962	MLLT11	PHH:224	0.674804	E.II.b.1.ii.beta
283120	H19	PHH:43	0.805847	E.II.b.1.ii.beta
7296	TXNRD1	PHH:144	0.871065	E.II.b.1.ii.beta
874	CBR3	PHH:325	0.797476	E.II.b.1.ii.beta
3158	HMGCS2	PHH:23	0.622628	E.II.b.1.ii.beta
6554	SLC10A1	PHH:23	0.824428	E.II.b.1.ii.beta
11199	ANXA10	PHH:23	0.718765	E.II.b.1.ii.beta
56901	NDUFA4L2	PHH:43	0.819761	E.II.b.1.ii.beta
6906	SERPINA7	PHH:23	0.869485	E.II.b.1.ii.beta
1559	CYP2C9	PHH:23	0.541478	E.II.b.1.ii.beta
432	ASGR1	PHH:23	0.799888	E.II.b.1.ii.beta
8630	HSD17B6	PHH:23	0.710129	E.II.b.1.ii.beta
173	AFM	PHH:23	0.737421	E.II.b.1.ii.beta
866	SERPINA6	PHH:23	0.790052	E.II.b.1.ii.beta
10864	SLC22A7	PHH:23	0.663565	E.II.b.1.ii.beta
2160	F11	PHH:23	0.595215	E.II.b.1.ii.beta
197	AHSG	PHH:23	0.812859	E.II.b.1.ii.beta
10247	RIDA	PHH:23	0.74902	E.II.b.1.ii.beta
83715	ESPN	PHH:23	0.686313	E.II.b.1.ii.beta
5827	PXMP2	PHH:23	0.736447	E.II.b.1.ii.beta
5444	PON1	PHH:23	0.887685	E.II.b.1.ii.beta
58510	PRODH2	PHH:23	0.732558	E.II.b.1.ii.beta
729	C6	PHH:23	0.829134	E.II.b.1.ii.beta
4688	NCF2	PHH:224	0.668577	E.II.b.1.ii.beta
84803	GPAT3	PHH:144	0.761407	E.II.b.1.ii.beta
7367	UGT2B17	PHH:23	0.529482	E.II.b.1.ii.beta
2056	EPO	PHH:43	0.711227	E.II.b.1.ii.beta
100130889	PSORS1C3	PHH:43	0.579011	E.II.b.1.ii.beta
6533	SLC6A6	PHH:144	0.690302	E.II.b.1.ii.beta
10841	FTCD	PHH:23	0.640357	E.II.b.1.ii.beta
122622	ADSSL1	PHH:43	0.700893	E.II.b.1.ii.beta
2730	GCLM	PHH:144	0.742919	E.II.b.1.ii.beta
5009	OTC	PHH:23	0.698375	E.II.b.1.ii.beta
283600	SLC25A47	PHH:23	0.608872	E.II.b.1.ii.beta
4153	MBL2	PHH:23	0.590141	E.II.b.1.ii.beta
2593	GAMT	PHH:23	0.678085	E.II.b.1.ii.beta
255043	TMEM86B	PHH:23	0.484468	E.II.b.1.ii.beta
2328	FMO3	PHH:187	0.709037	E.II.b.1.ii.beta
7018	TF	PHH:23	0.832004	E.II.b.1.ii.beta
5226	PGD	PHH:144	0.656222	E.II.b.1.ii.beta
84873	ADGRG7	PHH:144	-0.56586	E.II.b.1.ii.beta
90956	ADCK2	PHH:144	0.568876	E.II.b.1.ii.beta
220001	VWCE	PHH:43	0.494895	E.II.b.1.ii.beta
5046	PCSK6	PHH:43	0.646584	E.II.b.1.ii.beta
1557	CYP2C19	PHH:23	0.338754	E.II.b.1.ii.beta
144811	LACC1	PHH:224	0.664871	E.II.b.1.ii.beta
5313	PKLR	PHH:23	0.563845	E.II.b.1.ii.beta
3426	CFI	PHH:23	0.703713	E.II.b.1.ii.beta
1807	DPYS	PHH:187	0.723887	E.II.b.1.ii.beta
200634	KRTCAP3	PHH:23	0.485654	E.II.b.1.ii.beta
64388	GREM2	PHH:43	0.64017	E.II.b.1.ii.beta
85014	TMEM141	PHH:23	0.628238	E.II.b.1.ii.beta
84634	KISS1R	PHH:43	0.781849	E.II.b.1.ii.beta
1645	AKR1C1	PHH:144	0.594339	E.II.b.1.ii.beta
2717	GLA	PHH:325	0.683577	E.II.b.1.ii.beta
8858	PROZ	PHH:23	0.581442	E.II.b.1.ii.beta
4015	LOX	PHH:43	0.725108	E.II.b.1.ii.beta
3075	CFH	PHH:23	0.604261	E.II.b.1.ii.beta
8544	PIR	PHH:224	0.725473	E.II.b.1.ii.beta
30001	ERO1A	PHH:43	0.525393	E.II.b.1.ii.beta
112399	EGLN3	PHH:43	0.671946	E.II.b.1.ii.beta
2243	FGA	PHH:187	0.751989	E.II.b.1.ii.beta
4199	ME1	PHH:224	0.702927	E.II.b.1.ii.beta
2244	FGB	PHH:187	0.732624	E.II.b.1.ii.beta
1735	DIO3	PHH:43	0.551842	E.II.b.1.ii.beta
23555	TSPAN15	PHH:187	0.323329	E.II.b.1.ii.beta
2151	F2RL2	PHH:325	0.551665	E.II.b.1.ii.beta
100130933	SMIM6	PHH:43	0.347199	E.II.b.1.ii.beta
664	BNIP3	PHH:43	0.576095	E.II.b.1.ii.beta
10039	PARP3	PHH:23	0.433376	E.II.b.1.ii.beta
1641	DCX	PHH:144	-0.589046	E.II.b.1.ii.beta
754	PTTG1IP	PHH:43	0.449293	E.II.b.1.ii.beta
56997	COQ8A	PHH:43	0.458703	E.II.b.1.ii.beta
5230	PGK1	PHH:43	0.588307	E.II.b.1.ii.beta
55831	EMC3	PHH:325	0.761312	E.II.b.1.ii.beta
10553	HTATIP2	PHH:325	0.628574	E.II.b.1.ii.beta
51768	TM7SF3	PHH:59	0.810932	E.II.b.2.i
1643	DDB2	PHH:59	0.815128	E.II.b.2.i
1576	CYP3A4	PHH:134	0.821739	E.II.b.2.i
2180	ACSL1	PHH:134	0.623217	E.II.b.2.i
196792	FAM24B	PHH:259	0.767542	E.II.b.2.i
57393	TMEM27	PHH:259	0.852939	E.II.b.2.i
27244	SESN1	PHH:83	0.82081	E.II.b.2.i
79783	SUGCT	PHH:261	0.802396	E.II.b.2.i
6273	S100A2	PHH:261	0.773252	E.II.b.2.i
9050	PSTPIP2	PHH:59	0.582908	E.II.b.2.i
84659	RNASE7	PHH:126	0.704943	E.II.b.2.i
5429	POLH	PHH:83	0.832399	E.II.b.2.i
50484	RRM2B	PHH:59	0.833131	E.II.b.2.i
64393	ZMAT3	PHH:59	0.763726	E.II.b.2.i
7832	BTG2	PHH:83	0.826477	E.II.b.2.i
92346	C1orf105	PHH:259	0.639404	E.II.b.2.i
144501	KRT80	PHH:261	0.758411	E.II.b.2.i
57103	TIGAR	PHH:83	0.844424	E.II.b.2.i
9540	TP53I3	PHH:59	0.724333	E.II.b.2.i
1577	CYP3A5	PHH:134	0.812424	E.II.b.2.i
2232	FDXR	PHH:83	0.750089	E.II.b.2.i
57763	ANKRA2	PHH:372	0.791553	E.II.b.2.i
84617	TUBB6	PHH:59	0.640674	E.II.b.2.i
51092	SIDT2	PHH:59	0.63508	E.II.b.2.i
59	ACTA2	PHH:59	0.694609	E.II.b.2.i
11017	SNRNP27	PHH:83	0.611281	E.II.b.2.i
1318	SLC31A2	PHH:259	0.540146	E.II.b.2.i
84171	LOXL4	PHH:261	0.655092	E.II.b.2.i
4193	MDM2	PHH:83	0.765918	E.II.b.2.i
23612	PHLDA3	PHH:83	0.793164	E.II.b.2.i
440275	EIF2AK4	PHH:59	0.77221	E.II.b.2.i
929	CD14	PHH:134	0.67006	E.II.b.2.i
7633	ZNF79	PHH:83	0.587188	E.II.b.2.i
3140	MR1	PHH:59	0.763083	E.II.b.2.i
211	ALAS1	PHH:134	0.744562	E.II.b.2.i
1551	CYP3A7	PHH:134	0.844654	E.II.b.2.i
127707	KLHDC7A	PHH:59	0.556219	E.II.b.2.i
59272	ACE2	PHH:261	0.726849	E.II.b.2.i
114757	CYGB	PHH:83	0.610085	E.II.b.2.i
27347	STK39	PHH:134	0.57227	E.II.b.2.i
8794	TNFRSF10C	PHH:83	0.786836	E.II.b.2.i
29965	CDIP1	PHH:83	0.700198	E.II.b.2.i
121457	IKBIP	PHH:59	0.755371	E.II.b.2.i
10538	BATF	PHH:261	0.530919	E.II.b.2.i
10590	SCGN	PHH:261	0.539359	E.II.b.2.i
132671	SPATA18	PHH:59	0.808567	E.II.b.2.i
51499	TRIAP1	PHH:83	0.826077	E.II.b.2.i
6002	RGS12	PHH:126	0.650475	E.II.b.2.i
25987	TSKU	PHH:134	0.825624	E.II.b.2.i
26256	CABYR	PHH:372	0.724553	E.II.b.2.i
7508	XPC	PHH:83	0.60679	E.II.b.2.i
23479	ISCU	PHH:372	0.75824	E.II.b.2.i
585	BBS4	PHH:372	0.607839	E.II.b.2.i
5447	POR	PHH:134	0.863419	E.II.b.2.i
4862	NPAS2	PHH:134	0.618854	E.II.b.2.i
26263	FBXO22	PHH:83	0.820511	E.II.b.2.i
326624	RAB37	PHH:372	0.609176	E.II.b.2.i
116151	FAM210B	PHH:59	0.611274	E.II.b.2.i
55367	PIDD1	PHH:126	0.612236	E.II.b.2.i
51065	RPS27L	PHH:59	0.720147	E.II.b.2.i
64968	MRPS6	PHH:259	0.497354	E.II.b.2.i
53836	GPR87	PHH:126	0.817133	E.II.b.2.i
26154	ABCA12	PHH:126	0.733371	E.II.b.2.i
157869	SBSPON	PHH:126	0.656595	E.II.b.2.i
4747	NEFL	PHH:126	0.642835	E.II.b.2.i
10570	DPYSL4	PHH:126	0.649542	E.II.b.2.i
81493	SYNC	PHH:59	0.503075	E.II.b.2.i
1825	DSC3	PHH:126	0.678342	E.II.b.2.i
57722	IGDCC4	PHH:126	0.502074	E.II.b.2.i
137695	TMEM68	PHH:59	0.396977	E.II.b.2.i
6560	SLC12A4	PHH:59	0.455685	E.II.b.2.i
5613	PRKX	PHH:59	0.282657	E.II.b.2.i
151354	FAM84A	PHH:126	0.548129	E.II.b.2.i
5251	PHEX	PHH:259	0.552514	E.II.b.2.i
26152	ZNF337	PHH:83	0.559881	E.II.b.2.i
64816	CYP3A43	PHH:134	0.737395	E.II.b.2.i
60492	CCDC90B	PHH:59	0.529928	E.II.b.2.i
2963	GTF2F2	PHH:259	0.547307	E.II.b.2.i
6364	CCL20	PHH:22	0.791792	F.I.a.1
1999	ELF3	PHH:170	0.682206	F.I.a.1
3726	JUNB	PHH:22	0.519707	F.I.a.1
64332	NFKBIZ	PHH:22	0.785476	F.I.a.1
6374	CXCL5	PHH:22	0.886011	F.I.a.1
83953	FCAMR	PHH:22	0.878054	F.I.a.1
2921	CXCL3	PHH:22	0.885536	F.I.a.1
80149	ZC3H12A	PHH:22	0.811078	F.I.a.1
7128	TNFAIP3	PHH:242	0.807999	F.I.a.1
6401	SELE	PHH:22	0.788553	F.I.a.1
1440	CSF3	PHH:22	0.841792	F.I.a.1
3557	IL1RN	PHH:22	0.779726	F.I.a.1
3383	ICAM1	PHH:22	0.727017	F.I.a.1
27289	RND1	PHH:22	0.66618	F.I.a.1
366	AQP9	PHH:22	0.708239	F.I.a.1
8651	SOCS1	PHH:22	0.680047	F.I.a.1
8613	PLPP3	PHH:170	0.787957	F.I.a.1
135112	NCOA7	PHH:170	0.745887	F.I.a.1
6385	SDC4	PHH:22	0.700401	F.I.a.1
3569	IL6	PHH:22	0.852023	F.I.a.1
10272	FSTL3	PHH:242	0.689628	F.I.a.1
1052	CEBPD	PHH:170	0.786956	F.I.a.1
7127	TNFAIP2	PHH:22	0.779972	F.I.a.1
64127	NOD2	PHH:22	0.696044	F.I.a.1
4792	NFKBIA	PHH:242	0.748033	F.I.a.1
3934	LCN2	PHH:22	0.75504	F.I.a.1
55350	VNN3	PHH:22	0.748002	F.I.a.1
3958	LGALS3	PHH:22	0.809777	F.I.a.1
5266	PI3	PHH:22	0.674295	F.I.a.1
168455	CCDC71L	PHH:170	0.779365	F.I.a.1
56999	ADAMTS9	PHH:22	0.718114	F.I.a.1
1520	CTSS	PHH:22	0.693276	F.I.a.1
9021	SOCS3	PHH:22	0.514768	F.I.a.1
1326	MAP3K8	PHH:22	0.613817	F.I.a.1
11182	SLC2A6	PHH:22	0.623409	F.I.a.1
221468	TMEM217	PHH:136	0.658527	F.I.a.1
694	BTG1	PHH:136	0.600217	F.I.a.1
83595	SOX7	PHH:22	0.69233	F.I.a.1
9242	MSC	PHH:22	0.615851	F.I.a.1
3659	IRF1	PHH:242	0.82004	F.I.a.1
3656	IRAK2	PHH:136	0.823475	F.I.a.1
50506	DUOX2	PHH:22	0.513847	F.I.a.1
3964	LGALS8	PHH:22	0.641482	F.I.a.1
93082	NEURL3	PHH:136	0.732992	F.I.a.1
10516	FBLN5	PHH:22	0.450368	F.I.a.1
4316	MMP7	PHH:22	0.597645	F.I.a.1
79993	ELOVL7	PHH:22	0.621592	F.I.a.1
83593	RASSF5	PHH:242	0.794078	F.I.a.1
8710	SERPINB7	PHH:22	0.59808	F.I.a.1
6352	CCL5	PHH:22	0.801262	F.I.a.1
7130	TNFAIP6	PHH:22	0.641208	F.I.a.1
9589	WTAP	PHH:22	0.571463	F.I.a.1
602	BCL3	PHH:170	0.793553	F.I.a.1
3575	IL7R	PHH:22	0.646201	F.I.a.1
84915	FAM222A	PHH:136	0.595007	F.I.a.1
6776	STAT5A	PHH:22	0.519984	F.I.a.1
56300	IL36G	PHH:22	0.635852	F.I.a.1
5806	PTX3	PHH:22	0.462659	F.I.a.1
4791	NFKB2	PHH:136	0.786082	F.I.a.1
23141	ANKLE2	PHH:136	0.64955	F.I.a.1
51561	IL23A	PHH:136	0.656759	F.I.a.1
7412	VCAM1	PHH:242	0.686439	F.I.a.1
10148	EBI3	PHH:22	0.501395	F.I.a.1
5971	RELB	PHH:136	0.75033	F.I.a.1
2114	ETS2	PHH:170	0.730291	F.I.a.1
81796	SLCO5A1	PHH:242	0.674406	F.I.a.1
23650	TRIM29	PHH:242	0.491	F.I.a.1
9510	ADAMTS1	PHH:22	0.113314	F.I.a.1
3096	HIVEP1	PHH:170	0.571222	F.I.a.1
8676	STX11	PHH:136	0.623237	F.I.a.1
55707	NECAP2	PHH:136	0.655086	F.I.a.1
3985	LIMK2	PHH:170	0.549472	F.I.a.1
1437	CSF2	PHH:22	0.437594	F.I.a.1
285016	ALKAL2	PHH:22	0.370804	F.I.a.1
9175	MAP3K13	PHH:170	0.389823	F.I.a.1
387763	C11orf96	PHH:70	0.747747	F.I.a.2
84419	C15orf48	PHH:102	0.814562	F.I.a.2
7474	WNT5A	PHH:399	0.774892	F.I.a.2
5031	P2RY6	PHH:102	0.809165	F.I.a.2
2710	GK	PHH:70	0.72383	F.I.a.2
284111	SLC13A5	PHH:102	0.675241	F.I.a.2
3098	HK1	PHH:70	0.650098	F.I.a.2
629	CFB	PHH:70	0.83426	F.I.a.2
57655	GRAMD1A	PHH:70	0.716696	F.I.a.2
80008	TMEM156	PHH:102	0.661637	F.I.a.2
9945	GFPT2	PHH:70	0.616429	F.I.a.2
6590	SLPI	PHH:70	0.838909	F.I.a.2
140606	SELENOM	PHH:70	0.562739	F.I.a.2
9619	ABCG1	PHH:102	0.802648	F.I.a.2
7076	TIMP1	PHH:70	0.886794	F.I.a.2
3604	TNFRSF9	PHH:399	0.794351	F.I.a.2
5284	PIGR	PHH:70	0.570411	F.I.a.2
26232	FBXO2	PHH:70	0.625865	F.I.a.2
3732	CD82	PHH:70	0.652063	F.I.a.2
79095	C9orf16	PHH:70	0.682277	F.I.a.2
100506119	LINC01503	PHH:291	0.725393	F.I.a.2
158584	FAAH2	PHH:291	0.719118	F.I.a.2
54839	LRRC49	PHH:399	0.784159	F.I.a.2
6583	SLC22A4	PHH:70	0.596442	F.I.a.2
11031	RAB31	PHH:70	0.617288	F.I.a.2
29	ABR	PHH:102	0.781649	F.I.a.2
5768	QSOX1	PHH:70	0.533215	F.I.a.2
53	ACP2	PHH:102	0.709062	F.I.a.2
5553	PRG2	PHH:291	0.538607	F.I.a.2
2027	ENO3	PHH:382	0.774144	F.I.a.2
5329	PLAUR	PHH:102	0.678727	F.I.a.2
5159	PDGFRB	PHH:382	0.66073	F.I.a.2
88455	ANKRD13A	PHH:291	-0.748549	F.I.a.2
8608	RDH16	PHH:382	0.73475	F.I.a.2
85021	REPS1	PHH:291	-0.786327	F.I.a.2
259217	HSPA12A	PHH:102	0.638247	F.I.a.2
10391	CORO2B	PHH:102	0.439988	F.I.a.2
54972	TMEM132A	PHH:102	0.68064	F.I.a.2
9590	AKAP12	PHH:102	0.219044	F.I.a.2
116372	LYPD1	PHH:291	0.568086	F.I.a.2
958	CD40	PHH:70	0.581395	F.I.a.2
55742	PARVA	PHH:382	0.653556	F.I.a.2
54538	ROBO4	PHH:102	0.636592	F.I.a.2
7045	TGFBI	PHH:382	0.827661	F.I.a.2
50937	CDON	PHH:399	0.720575	F.I.a.2
3321	IGSF3	PHH:399	0.716366	F.I.a.2
8743	TNFSF10	PHH:12	0.706782	F.I.b.1
91543	RSAD2	PHH:12	0.844179	F.I.b.1
3433	IFIT2	PHH:12	0.693408	F.I.b.1
3627	CXCL10	PHH:12	0.75616	F.I.b.1
80833	APOL3	PHH:26	0.817443	F.I.b.1
10346	TRIM22	PHH:26	0.663784	F.I.b.1
54625	PARP14	PHH:12	0.758177	F.I.b.1
8519	IFITM1	PHH:12	0.747848	F.I.b.1
25780	RASGRP3	PHH:12	0.544255	F.I.b.1
56892	C8orf4	PHH:12	0.192677	F.I.b.1
10537	UBD	PHH:26	0.708435	F.I.b.1
7097	TLR2	PHH:26	0.743012	F.I.b.1
837	CASP4	PHH:270	0.822117	F.I.b.1
4050	LTB	PHH:26	0.48119	F.I.b.1
7453	WARS	PHH:26	0.796696	F.I.b.1
8638	OASL	PHH:12	0.714065	F.I.b.1
2634	GBP2	PHH:12	0.558061	F.I.b.1
55013	MCUB	PHH:270	0.746302	F.I.b.1
7004	TEAD4	PHH:270	0.686302	F.I.b.1
5698	PSMB9	PHH:26	0.849015	F.I.b.1
834	CASP1	PHH:26	0.799426	F.I.b.1
55332	DRAM1	PHH:26	0.640322	F.I.b.1
3434	IFIT1	PHH:12	0.750999	F.I.b.1
54739	XAF1	PHH:26	0.799106	F.I.b.1
5359	PLSCR1	PHH:12	0.786628	F.I.b.1
9246	UBE2L6	PHH:12	0.78302	F.I.b.1
79668	PARP8	PHH:26	0.742521	F.I.b.1
118788	PIK3AP1	PHH:12	0.485832	F.I.b.1
3601	IL15RA	PHH:12	0.492241	F.I.b.1
8542	APOL1	PHH:270	0.792836	F.I.b.1
6376	CX3CL1	PHH:12	0.547784	F.I.b.1
6890	TAP1	PHH:12	0.758942	F.I.b.1
115361	GBP4	PHH:12	0.880975	F.I.b.1
6892	TAPBP	PHH:26	0.644181	F.I.b.1
5157	PDGFRL	PHH:26	0.500007	F.I.b.1
2633	GBP1	PHH:12	0.430746	F.I.b.1
83636	C19orf12	PHH:12	0.483035	F.I.b.1
3600	IL15	PHH:26	0.46452	F.I.b.1
7098	TLR3	PHH:26	0.796277	F.I.b.1
55601	DDX60	PHH:12	0.743207	F.I.b.1
64761	PARP12	PHH:26	0.652612	F.I.b.1
57291	DANCR	PHH:12	-0.502252	F.I.b.1
4599	MX1	PHH:12	0.778173	F.I.b.1
64135	IFIH1	PHH:12	0.847982	F.I.b.1
4938	OAS1	PHH:12	0.840368	F.I.b.1
3437	IFIT3	PHH:12	0.833682	F.I.b.1
10561	IFI44	PHH:12	0.790696	F.I.b.1
55008	HERC6	PHH:12	0.838232	F.I.b.1
64108	RTP4	PHH:12	0.820287	F.I.b.1
113277	TMEM106A	PHH:12	0.505181	F.I.b.1
3430	IFI35	PHH:26	0.825378	F.I.b.1
129607	CMPK2	PHH:12	0.788195	F.I.b.1
10673	TNFSF13B	PHH:12	0.649228	F.I.b.1
29126	CD274	PHH:12	0.440351	F.I.b.1
25939	SAMHD1	PHH:12	0.658194	F.I.b.1
9910	RABGAP1L	PHH:12	0.664377	F.I.b.1
60489	APOBEC3G	PHH:12	0.78641	F.I.b.1
6772	STAT1	PHH:12	0.804387	F.I.b.1
53917	RAB24	PHH:26	0.639738	F.I.b.1
23424	TDRD7	PHH:12	0.727407	F.I.b.1
3959	LGALS3BP	PHH:26	0.770576	F.I.b.1
54464	XRN1	PHH:12	0.609216	F.I.b.1
9636	ISG15	PHH:12	0.870262	F.I.b.1
2537	IFI6	PHH:12	0.814998	F.I.b.1
5696	PSMB8	PHH:26	0.879194	F.I.b.1
10379	IRF9	PHH:12	0.655802	F.I.b.1
7318	UBA7	PHH:12	0.727926	F.I.b.1
634	CEACAM1	PHH:12	0.511536	F.I.b.1
4277	MICB	PHH:12	0.289272	F.I.b.1
6373	CXCL11	PHH:12	0.822651	F.I.b.1
5920	RARRES3	PHH:270	0.787663	F.I.b.1
55236	UBA6	PHH:12	0.301863	F.I.b.1
25865	PRKD2	PHH:12	0.62537	F.I.b.1
9881	TRANK1	PHH:12	0.61625	F.I.b.1
23586	DDX58	PHH:12	0.837667	F.I.b.1
54809	SAMD9	PHH:12	0.832819	F.I.b.1
7091	TLE4	PHH:12	0.58791	F.I.b.1
3660	IRF2	PHH:12	0.504477	F.I.b.1
3665	IRF7	PHH:12	0.586963	F.I.b.1
51296	SLC15A3	PHH:12	0.732375	F.I.b.1
84166	NLRC5	PHH:12	0.520605	F.I.b.1
5699	PSMB10	PHH:26	0.788972	F.I.b.1
26270	FBXO6	PHH:12	0.461248	F.I.b.1
57169	ZNFX1	PHH:12	0.642589	F.I.b.1
51191	HERC5	PHH:12	0.782899	F.I.b.1
55337	C19orf66	PHH:12	0.75944	F.I.b.1
684	BST2	PHH:12	0.731028	F.I.b.1
100128927	ZBTB42	PHH:12	0.399454	F.I.b.1
154091	SLC2A12	PHH:12	0.514426	F.I.b.1
4005	LMO2	PHH:12	0.590492	F.I.b.1
825	CAPN3	PHH:26	0.416085	F.I.b.1
80830	APOL6	PHH:26	0.753856	F.I.b.1
94240	EPSTI1	PHH:12	0.879713	F.I.b.1
9111	NMI	PHH:12	0.649164	F.I.b.1
91828	EXOC3L4	PHH:26	0.412741	F.I.b.1
2766	GMPR	PHH:12	0.727629	F.I.b.1
114769	CARD16	PHH:26	0.521669	F.I.b.1
10581	IFITM2	PHH:270	0.778893	F.I.b.1
377677	CA13	PHH:26	0.515777	F.I.b.1
152926	PPM1K	PHH:12	0.636053	F.I.b.1
80765	STARD5	PHH:12	0.503165	F.I.b.1
27074	LAMP3	PHH:12	0.687752	F.I.b.1
51056	LAP3	PHH:12	0.767171	F.I.b.1
87178	PNPT1	PHH:12	0.57027	F.I.b.1
139324	HDX	PHH:12	0.47852	F.I.b.1
9683	N4BP1	PHH:12	0.525017	F.I.b.1
124446	TMEM219	PHH:12	0.452717	F.I.b.1
5610	EIF2AK2	PHH:12	0.757969	F.I.b.1
6672	SP100	PHH:12	0.70469	F.I.b.1
116071	BATF2	PHH:12	0.684548	F.I.b.1
93349	SP140L	PHH:12	0.568236	F.I.b.1
10475	TRIM38	PHH:12	0.66184	F.I.b.1
53407	STX18	PHH:12	0.384623	F.I.b.1
10906	TRAFD1	PHH:12	0.599567	F.I.b.1
10133	OPTN	PHH:26	0.526534	F.I.b.1
9674	KIAA0040	PHH:12	0.512348	F.I.b.1
23786	BCL2L13	PHH:12	0.515317	F.I.b.1
9068	ANGPTL1	PHH:12	0.893863	F.I.b.1
3428	IFI16	PHH:12	0.738093	F.I.b.1
4939	OAS2	PHH:12	0.894288	F.I.b.1
10586	MAB21L2	PHH:12	0.776136	F.I.b.1
4012	LNPEP	PHH:12	0.355009	F.I.b.1
51031	GLOD4	PHH:26	-0.399676	F.I.b.1
5867	RAB4A	PHH:12	-0.464711	F.I.b.1
2120	ETV6	PHH:12	0.513503	F.I.b.1
8761	PABPC4	PHH:26	-0.417644	F.I.b.1
5371	PML	PHH:12	0.664618	F.I.b.1
55106	SLFN12	PHH:12	0.416336	F.I.b.1
51251	NT5C3A	PHH:12	0.690276	F.I.b.1
65979	PHACTR4	PHH:12	0.430381	F.I.b.1
80021	TMEM62	PHH:12	0.498711	F.I.b.1
30844	EHD4	PHH:12	0.48302	F.I.b.1
51131	PHF11	PHH:26	0.609849	F.I.b.1
6993	DYNLT1	PHH:12	0.421224	F.I.b.1
1938	EEF2	PHH:26	-0.0909758	F.I.b.1
79792	GSDMD	PHH:26	0.61349	F.I.b.1
3429	IFI27	PHH:12	0.789094	F.I.b.1
400759	GBP1P1	PHH:12	0.54849	F.I.b.1
4283	CXCL9	PHH:12	0.540582	F.I.b.1
10964	IFI44L	PHH:12	0.897538	F.I.b.1
3431	SP110	PHH:12	0.866309	F.I.b.1
79370	BCL2L14	PHH:12	0.746855	F.I.b.1
115362	GBP5	PHH:12	0.836548	F.I.b.1
85441	HELZ2	PHH:12	0.811144	F.I.b.1
219285	SAMD9L	PHH:12	0.864919	F.I.b.1
54979	HRASLS2	PHH:12	0.636325	F.I.b.1
79132	DHX58	PHH:12	0.718895	F.I.b.1
6773	STAT2	PHH:12	0.854047	F.I.b.1
4600	MX2	PHH:12	0.58936	F.I.b.1
57674	RNF213	PHH:12	0.794182	F.I.b.1
81894	SLC25A28	PHH:12	0.775642	F.I.b.1
57664	PLEKHA4	PHH:12	0.595631	F.I.b.1
685	BTC	PHH:12	0.744708	F.I.b.1
51667	NUB1	PHH:12	0.60036	F.I.b.1
375287	RBM43	PHH:12	0.477106	F.I.b.1
1267	CNP	PHH:12	0.647556	F.I.b.1
6891	TAP2	PHH:26	0.719727	F.I.b.1
2175	FANCA	PHH:12	0.623261	F.I.b.1
84875	PARP10	PHH:12	0.567433	F.I.b.1
54020	SLC37A1	PHH:26	0.55575	F.I.b.1
59345	GNB4	PHH:12	0.524326	F.I.b.1
148932	MOB3C	PHH:12	0.593076	F.I.b.1
23780	APOL2	PHH:270	0.651919	F.I.b.1
81622	UNC93B1	PHH:12	0.306911	F.I.b.1
2595	GANC	PHH:12	0.506309	F.I.b.1
9603	NFE2L3	PHH:12	0.334232	F.I.b.1
3620	IDO1	PHH:12	0.365196	F.I.b.1
1573	CYP2J2	PHH:12	0.61697	F.I.b.1
80216	ALPK1	PHH:26	0.346256	F.I.b.1
6355	CCL8	PHH:12	0.565585	F.I.b.1
8548	BLZF1	PHH:12	0.50876	F.I.b.1
840	CASP7	PHH:12	0.516377	F.I.b.1
54847	SIDT1	PHH:12	0.257965	F.I.b.1
5720	PSME1	PHH:26	0.76088	F.I.b.1
55689	YEATS2	PHH:12	0.336663	F.I.b.1
10392	NOD1	PHH:12	0.297567	F.I.b.1
8512	MBL1P	PHH:26	0.246519	F.I.b.1
10776	ARPP19	PHH:26	-0.378833	F.I.b.1
115572	FAM46B	PHH:20	-0.560948	F.I.b.2.i
23460	ABCA6	PHH:20	0.777736	F.I.b.2.i
2690	GHR	PHH:20	0.665961	F.I.b.2.i
2643	GCH1	PHH:20	0.544075	F.I.b.2.i
89870	TRIM15	PHH:147	0.615002	F.I.b.2.i
9926	LPGAT1	PHH:20	0.791792	F.I.b.2.i
140828	LINC00261	PHH:20	0.674286	F.I.b.2.i
2040	STOM	PHH:20	0.742576	F.I.b.2.i
4837	NNMT	PHH:147	0.827638	F.I.b.2.i
3176	HNMT	PHH:20	0.863267	F.I.b.2.i
10135	NAMPT	PHH:147	0.804345	F.I.b.2.i
83875	BCO2	PHH:20	0.58848	F.I.b.2.i
5445	PON2	PHH:20	0.830492	F.I.b.2.i
64798	DEPTOR	PHH:20	0.623708	F.I.b.2.i
3929	LBP	PHH:90	0.859901	F.I.b.2.i
1723	DHODH	PHH:90	0.802232	F.I.b.2.i
51156	SERPINA10	PHH:90	0.887533	F.I.b.2.i
6696	SPP1	PHH:147	0.64334	F.I.b.2.i
3479	IGF1	PHH:147	0.798972	F.I.b.2.i
8875	VNN2	PHH:20	0.535655	F.I.b.2.i
8424	BBOX1	PHH:20	0.506502	F.I.b.2.i
716	C1S	PHH:90	0.812444	F.I.b.2.i
1356	CP	PHH:90	0.773302	F.I.b.2.i
718	C3	PHH:90	0.770264	F.I.b.2.i
54757	FAM20A	PHH:90	0.674948	F.I.b.2.i
29015	SLC43A3	PHH:90	0.586248	F.I.b.2.i
54103	GSAP	PHH:317	0.779008	F.I.b.2.i
6279	S100A8	PHH:90	0.383795	F.I.b.2.i
412	STS	PHH:147	0.741858	F.I.b.2.i
6480	ST6GAL1	PHH:147	0.772419	F.I.b.2.i
55286	C4orf19	PHH:147	0.801509	F.I.b.2.i
126868	MAB21L3	PHH:20	0.306868	F.I.b.2.i
120224	TMEM45B	PHH:90	0.593673	F.I.b.2.i
10903	MTMR11	PHH:20	0.508823	F.I.b.2.i
7105	TSPAN6	PHH:20	0.749353	F.I.b.2.i
91392	ZNF502	PHH:20	-0.314831	F.I.b.2.i
51279	C1RL	PHH:90	0.690435	F.I.b.2.i
84138	SLC7A6OS	PHH:20	-0.610944	F.I.b.2.i
1519	CTSO	PHH:317	0.775045	F.I.b.2.i
2153	F5	PHH:20	0.723291	F.I.b.2.i
54414	SIAE	PHH:20	0.493705	F.I.b.2.i
8564	KMO	PHH:90	0.654319	F.I.b.2.i
79611	ACSS3	PHH:20	0.768282	F.I.b.2.i
5054	SERPINE1	PHH:20	-0.58817	F.I.b.2.i
51280	GOLM1	PHH:147	0.630411	F.I.b.2.i
23157	2006-09-01	PHH:20	0.720203	F.I.b.2.i
51	ACOX1	PHH:20	0.672667	F.I.b.2.i
5873	RAB27A	PHH:147	0.804273	F.I.b.2.i
2934	GSN	PHH:20	0.50476	F.I.b.2.i
23048	FNBP1	PHH:20	-0.474088	F.I.b.2.i
83604	TMEM47	PHH:20	0.313935	F.I.b.2.i
8829	NRP1	PHH:147	0.736042	F.I.b.2.i
55076	TMEM45A	PHH:20	0.596304	F.I.b.2.i
1389	CREBL2	PHH:20	0.78024	F.I.b.2.i
5918	RARRES1	PHH:90	0.517156	F.I.b.2.i
440498	HSBP1L1	PHH:20	0.522523	F.I.b.2.i
55080	TAPBPL	PHH:317	0.661517	F.I.b.2.i
222229	LRWD1	PHH:20	-0.385784	F.I.b.2.i
5364	PLXNB1	PHH:90	0.503028	F.I.b.2.i
83660	TLN2	PHH:20	0.335873	F.I.b.2.i
653857	ACTR3C	PHH:20	0.367652	F.I.b.2.i
55620	STAP2	PHH:317	0.789407	F.I.b.2.i
221955	DAGLB	PHH:20	-0.623149	F.I.b.2.i
112752	IFT43	PHH:20	0.544596	F.I.b.2.i
8321	FZD1	PHH:20	-0.378835	F.I.b.2.i
25953	PNKD	PHH:20	0.443599	F.I.b.2.i
84619	ZGPAT	PHH:20	-0.607172	F.I.b.2.i
2167	FABP4	PHH:20	-0.189449	F.I.b.2.i
27429	HTRA2	PHH:20	-0.527581	F.I.b.2.i
3459	IFNGR1	PHH:20	0.213207	F.I.b.2.i
3597	IL13RA1	PHH:20	0.618445	F.I.b.2.i
4482	MSRA	PHH:20	0.561921	F.I.b.2.i
8809	IL18R1	PHH:317	0.61608	F.I.b.2.i
147949	ZNF583	PHH:20	-0.340295	F.I.b.2.i
25799	ZNF324	PHH:20	-0.280027	F.I.b.2.i
11212	PROSC	PHH:20	-0.335645	F.I.b.2.i
92922	CCDC102A	PHH:20	0.287225	F.I.b.2.i
23585	TMEM50A	PHH:20	0.392785	F.I.b.2.i
2677	GGCX	PHH:20	0.566044	F.I.b.2.i
85320	ABCC11	PHH:20	0.406361	F.I.b.2.i
1767	DNAH5	PHH:90	0.411179	F.I.b.2.i
84680	ACCS	PHH:317	0.620016	F.I.b.2.i
6372	CXCL6	PHH:44	0.901885	F.I.b.2.ii
19	ABCA1	PHH:323	0.709157	F.I.b.2.ii
3576	CXCL8	PHH:44	0.840463	F.I.b.2.ii
2919	CXCL1	PHH:44	0.918101	F.I.b.2.ii
3397	ID1	PHH:115	0.686216	F.I.b.2.ii
25816	TNFAIP8	PHH:44	0.787045	F.I.b.2.ii
6347	CCL2	PHH:44	0.840387	F.I.b.2.ii
2920	CXCL2	PHH:44	0.784328	F.I.b.2.ii
84910	TMEM87B	PHH:323	0.792044	F.I.b.2.ii
26872	STEAP1	PHH:161	0.819112	F.I.b.2.ii
261729	STEAP2	PHH:161	0.843572	F.I.b.2.ii
5737	PTGFR	PHH:44	0.648994	F.I.b.2.ii
18	ABAT	PHH:257	0.859032	F.I.b.2.ii
10158	PDZK1IP1	PHH:44	0.826038	F.I.b.2.ii
10226	PLIN3	PHH:115	0.763396	F.I.b.2.ii
3570	IL6R	PHH:257	-0.759397	F.I.b.2.ii
55240	STEAP3	PHH:115	0.791156	F.I.b.2.ii
6775	STAT4	PHH:44	0.748676	F.I.b.2.ii
6542	SLC7A2	PHH:44	0.597702	F.I.b.2.ii
231	AKR1B1	PHH:44	0.679964	F.I.b.2.ii
3976	LIF	PHH:44	0.606357	F.I.b.2.ii
29940	DSE	PHH:161	0.689023	F.I.b.2.ii
642273	FAM110C	PHH:44	0.652627	F.I.b.2.ii
4664	NAB1	PHH:44	0.725975	F.I.b.2.ii
8876	VNN1	PHH:44	0.734026	F.I.b.2.ii
28951	TRIB2	PHH:161	0.75021	F.I.b.2.ii
25797	QPCT	PHH:323	0.770913	F.I.b.2.ii
9180	OSMR	PHH:161	0.784236	F.I.b.2.ii
51088	KLHL5	PHH:323	0.790333	F.I.b.2.ii
8942	KYNU	PHH:161	0.63523	F.I.b.2.ii
23589	CARHSP1	PHH:115	0.638958	F.I.b.2.ii
55858	TMEM165	PHH:323	0.717048	F.I.b.2.ii
4082	MARCKS	PHH:44	0.732622	F.I.b.2.ii
23516	SLC39A14	PHH:44	0.646987	F.I.b.2.ii
7052	TGM2	PHH:115	0.737156	F.I.b.2.ii
10509	SEMA4B	PHH:115	0.630577	F.I.b.2.ii
48	ACO1	PHH:44	0.577139	F.I.b.2.ii
2132	EXT2	PHH:161	0.65757	F.I.b.2.ii
55022	PID1	PHH:257	0.64365	F.I.b.2.ii
375449	MAST4	PHH:44	0.594876	F.I.b.2.ii
5197	PF4V1	PHH:44	0.521711	F.I.b.2.ii
80146	UXS1	PHH:257	0.732492	F.I.b.2.ii
6648	SOD2	PHH:44	0.716819	F.I.b.2.ii
9953	HS3ST3A1	PHH:161	0.756493	F.I.b.2.ii
3371	TNC	PHH:257	0.633121	F.I.b.2.ii
201799	TMEM154	PHH:323	0.709113	F.I.b.2.ii
4430	MYO1B	PHH:44	0.730263	F.I.b.2.ii
6774	STAT3	PHH:115	0.631127	F.I.b.2.ii
9235	IL32	PHH:257	0.703931	F.I.b.2.ii
118429	ANTXR2	PHH:161	0.746351	F.I.b.2.ii
10385	BTN2A2	PHH:44	0.587123	F.I.b.2.ii
4790	NFKB1	PHH:44	0.646285	F.I.b.2.ii
2319	FLOT2	PHH:115	0.79655	F.I.b.2.ii
6464	SHC1	PHH:115	0.637441	F.I.b.2.ii
8836	GGH	PHH:257	0.695503	F.I.b.2.ii
5315	PKM	PHH:115	0.691686	F.I.b.2.ii
7126	TNFAIP1	PHH:115	0.786242	F.I.b.2.ii
3554	IL1R1	PHH:161	0.636104	F.I.b.2.ii
2590	GALNT2	PHH:115	0.845858	F.I.b.2.ii
91	ACVR1B	PHH:212	0.691763	F.II.a.1.i
91107	TRIM47	PHH:264	0.635722	F.II.a.1.i
10636	RGS14	PHH:202	0.728185	F.II.a.1.i
9997	SCO2	PHH:264	0.852451	F.II.a.1.i
117143	TADA1	PHH:268	0.810466	F.II.a.1.i
162239	ZFP1	PHH:268	0.797713	F.II.a.1.i
10253	SPRY2	PHH:268	0.699818	F.II.a.1.i
10042	HMGXB4	PHH:268	0.816733	F.II.a.1.i
121227	LRIG3	PHH:268	0.770071	F.II.a.1.i
1385	CREB1	PHH:268	0.717993	F.II.a.1.i
359948	IRF2BP2	PHH:212	0.765762	F.II.a.1.i
10521	DDX17	PHH:268	0.585972	F.II.a.1.i
80176	SPSB1	PHH:202	0.782879	F.II.a.1.i
80824	DUSP16	PHH:212	0.727546	F.II.a.1.i
7132	TNFRSF1A	PHH:202	0.868969	F.II.a.1.i
81932	HDHD3	PHH:202	0.619472	F.II.a.1.i
3566	IL4R	PHH:202	0.750797	F.II.a.1.i
1051	CEBPB	PHH:212	0.85045	F.II.a.1.i
79728	PALB2	PHH:264	0.752858	F.II.a.1.i
57645	POGK	PHH:264	0.811558	F.II.a.1.i
27086	FOXP1	PHH:212	0.610512	F.II.a.1.i
10248	POP7	PHH:264	0.784788	F.II.a.1.i
55001	TTC22	PHH:202	0.567634	F.II.a.1.i
55343	SLC35C1	PHH:202	0.651111	F.II.a.1.i
84273	NOA1	PHH:264	0.738062	F.II.a.1.i
8428	STK24	PHH:212	0.662911	F.II.a.1.i
678	ZFP36L2	PHH:212	0.74369	F.II.a.1.i
64784	CRTC3	PHH:212	0.759652	F.II.a.1.i
23550	PSD4	PHH:202	0.697852	F.II.a.1.i
389792	IER5L	PHH:202	0.596781	F.II.a.1.i
84811	BUD13	PHH:264	0.668893	F.II.a.1.i
50486	G0S2	PHH:294	0.826747	F.II.a.1.ii
3460	IFNGR2	PHH:180	0.764292	F.II.a.1.ii
9388	LIPG	PHH:294	0.747102	F.II.a.1.ii
259230	SGMS1	PHH:284	0.825345	F.II.a.1.ii
9873	FCHSD2	PHH:180	0.728627	F.II.a.1.ii
5629	PROX1	PHH:180	0.825805	F.II.a.1.ii
8460	TPST1	PHH:365	0.759715	F.II.a.1.ii
166336	PRICKLE2	PHH:180	0.662342	F.II.a.1.ii
57561	ARRDC3	PHH:294	0.557007	F.II.a.1.ii
7133	TNFRSF1B	PHH:180	0.656385	F.II.a.1.ii
255488	RNF144B	PHH:359	0.734809	F.II.a.1.ii
92610	TIFA	PHH:359	0.838782	F.II.a.1.ii
5029	P2RY2	PHH:294	0.68261	F.II.a.1.ii
57007	ACKR3	PHH:365	0.698789	F.II.a.1.ii
3455	IFNAR2	PHH:180	0.639277	F.II.a.1.ii
2651	GCNT2	PHH:195	0.679595	F.II.a.1.ii
79817	MOB3B	PHH:365	0.733954	F.II.a.1.ii
64864	RFX7	PHH:195	0.78153	F.II.a.1.ii
65059	RAPH1	PHH:284	0.781607	F.II.a.1.ii
4690	NCK1	PHH:359	0.734924	F.II.a.1.ii
3717	JAK2	PHH:123	0.666478	F.II.a.1.ii
57118	CAMK1D	PHH:365	0.662794	F.II.a.1.ii
54477	PLEKHA5	PHH:123	0.682206	F.II.a.1.ii
54852	PAQR5	PHH:123	0.61385	F.II.a.1.ii
85461	TANC1	PHH:123	0.776247	F.II.a.1.ii
115548	FCHO2	PHH:123	0.770007	F.II.a.1.ii
54467	ANKIB1	PHH:123	0.734659	F.II.a.1.ii
56987	BBX	PHH:123	0.783624	F.II.a.1.ii
6646	SOAT1	PHH:123	0.722346	F.II.a.1.ii
6660	SOX5	PHH:180	0.787088	F.II.a.1.ii
92181	UBTD2	PHH:284	0.70317	F.II.a.1.ii
4086	SMAD1	PHH:359	0.825414	F.II.a.1.ii
6404	SELPLG	PHH:123	-0.701962	F.II.a.1.ii
357	SHROOM2	PHH:180	0.574832	F.II.a.1.ii
8553	BHLHE40	PHH:294	0.775859	F.II.a.1.ii
753	LDLRAD4	PHH:365	0.858403	F.II.a.1.ii
2444	FRK	PHH:359	0.713699	F.II.a.1.ii
161742	SPRED1	PHH:195	0.812874	F.II.a.1.ii
84255	SLC37A3	PHH:284	0.775739	F.II.a.1.ii
677766	SCARNA2	PHH:284	-0.62324	F.II.a.1.ii
1060	CENPC	PHH:284	0.748761	F.II.a.1.ii
255919	CNEP1R1	PHH:284	0.729858	F.II.a.1.ii
51701	NLK	PHH:195	0.600594	F.II.a.1.ii
5082	PDCL	PHH:195	0.698481	F.II.a.1.ii
57589	RIC1	PHH:195	0.693846	F.II.a.1.ii
7728	ZNF175	PHH:195	0.607177	F.II.a.1.ii
55917	CTTNBP2NL	PHH:195	0.704392	F.II.a.1.ii
10204	NUTF2	PHH:123	-0.623927	F.II.a.1.ii
7703	PCGF2	PHH:123	-0.585395	F.II.a.1.ii
1241	LTB4R	PHH:123	-0.604671	F.II.a.1.ii
84548	TMEM185A	PHH:195	0.654709	F.II.a.1.ii
23189	KANK1	PHH:180	0.59975	F.II.a.1.ii
79890	RIN3	PHH:294	0.501397	F.II.a.1.ii
10512	SEMA3C	PHH:106	0.812053	F.II.a.2.i
6624	FSCN1	PHH:106	0.793298	F.II.a.2.i
81606	LBH	PHH:106	0.756107	F.II.a.2.i
55568	GALNT10	PHH:57	0.834059	F.II.a.2.i
3673	ITGA2	PHH:101	0.799769	F.II.a.2.i
22979	EFR3B	PHH:106	0.61454	F.II.a.2.i
3918	LAMC2	PHH:89	0.836091	F.II.a.2.i
3675	ITGA3	PHH:57	0.762765	F.II.a.2.i
64750	SMURF2	PHH:101	0.807139	F.II.a.2.i
57707	TLDC1	PHH:57	0.819408	F.II.a.2.i
26499	PLEK2	PHH:89	0.811957	F.II.a.2.i
1836	SLC26A2	PHH:57	0.816599	F.II.a.2.i
84959	UBASH3B	PHH:57	0.889673	F.II.a.2.i
8600	TNFSF11	PHH:57	0.72569	F.II.a.2.i
3655	ITGA6	PHH:57	0.701593	F.II.a.2.i
399959	MIR100HG	PHH:101	0.767529	F.II.a.2.i
84230	LRRC8C	PHH:29	0.73759	F.II.a.2.i
10409	BASP1	PHH:283	0.612834	F.II.a.2.i
123920	CMTM3	PHH:89	0.784545	F.II.a.2.i
152816	C4orf26	PHH:29	0.845582	F.II.a.2.i
81706	PPP1R14C	PHH:29	0.771079	F.II.a.2.i
4053	LTBP2	PHH:29	0.795981	F.II.a.2.i
2048	EPHB2	PHH:29	0.714802	F.II.a.2.i
56938	ARNTL2	PHH:283	0.651546	F.II.a.2.i
960	CD44	PHH:283	0.842651	F.II.a.2.i
2030	SLC29A1	PHH:29	0.718784	F.II.a.2.i
283349	RASSF3	PHH:89	0.607418	F.II.a.2.i
254102	EHBP1L1	PHH:223	0.566567	F.II.a.2.i
5880	RAC2	PHH:89	0.54112	F.II.a.2.i
89796	NAV1	PHH:29	0.700112	F.II.a.2.i
1474	CST6	PHH:106	0.77025	F.II.a.2.i
3912	LAMB1	PHH:57	0.688689	F.II.a.2.i
8853	ASAP2	PHH:57	0.810058	F.II.a.2.i
55075	UACA	PHH:57	0.717668	F.II.a.2.i
9022	CLIC3	PHH:106	0.757475	F.II.a.2.i
7431	VIM	PHH:57	0.626137	F.II.a.2.i
151011	2010-09-01	PHH:223	0.767926	F.II.a.2.i
283209	PGM2L1	PHH:89	0.655253	F.II.a.2.i
6004	RGS16	PHH:57	-0.68502	F.II.a.2.i
145173	B3GLCT	PHH:57	0.624425	F.II.a.2.i
6282	S100A11	PHH:283	0.78183	F.II.a.2.i
26031	OSBPL3	PHH:57	0.704838	F.II.a.2.i
2004	ELK3	PHH:101	0.787714	F.II.a.2.i
5747	PTK2	PHH:101	0.736128	F.II.a.2.i
64855	FAM129B	PHH:106	0.689303	F.II.a.2.i
374378	GALNT18	PHH:106	0.667337	F.II.a.2.i
1627	DBN1	PHH:223	0.573242	F.II.a.2.i
7079	TIMP4	PHH:106	0.634899	F.II.a.2.i
30011	SH3KBP1	PHH:223	0.728451	F.II.a.2.i
646	BNC1	PHH:106	0.744213	F.II.a.2.i
55194	EVA1B	PHH:283	0.652935	F.II.a.2.i
28234	SLCO1B3	PHH:106	0.555141	F.II.a.2.i
5865	RAB3B	PHH:57	0.67103	F.II.a.2.i
7074	TIAM1	PHH:101	0.661814	F.II.a.2.i
4907	NT5E	PHH:57	0.644054	F.II.a.2.i
51083	GAL	PHH:29	0.709573	F.II.a.2.i
50807	ASAP1	PHH:101	0.694899	F.II.a.2.i
23683	PRKD3	PHH:101	0.681837	F.II.a.2.i
23562	CLDN14	PHH:89	0.76835	F.II.a.2.i
1294	COL7A1	PHH:29	0.691658	F.II.a.2.i
56937	PMEPA1	PHH:29	0.904375	F.II.a.2.i
163782	KANK4	PHH:29	0.772027	F.II.a.2.i
9448	MAP4K4	PHH:101	0.744797	F.II.a.2.i
8482	SEMA7A	PHH:89	0.726067	F.II.a.2.i
4017	LOXL2	PHH:29	0.631697	F.II.a.2.i
55959	SULF2	PHH:29	0.511799	F.II.a.2.i
5328	PLAU	PHH:89	0.743604	F.II.a.2.i
9260	PDLIM7	PHH:283	0.774216	F.II.a.2.i
5420	PODXL	PHH:57	0.419514	F.II.a.2.i
5293	PIK3CD	PHH:89	0.706744	F.II.a.2.i
2009	EML1	PHH:106	0.570192	F.II.a.2.i
6567	SLC16A2	PHH:89	0.574194	F.II.a.2.i
23231	SEL1L3	PHH:223	0.699403	F.II.a.2.i
131566	DCBLD2	PHH:57	0.702519	F.II.a.2.i
1829	DSG2	PHH:223	0.644525	F.II.a.2.i
966	CD59	PHH:57	0.681193	F.II.a.2.i
5898	RALA	PHH:223	0.663759	F.II.a.2.i
5899	RALB	PHH:101	0.726075	F.II.a.2.i
132299	OCIAD2	PHH:223	0.722874	F.II.a.2.i
23302	WSCD1	PHH:57	0.333727	F.II.a.2.i
6397	SEC14L1	PHH:101	0.646764	F.II.a.2.i
53827	FXYD5	PHH:283	0.732768	F.II.a.2.i
283229	CRACR2B	PHH:29	0.456448	F.II.a.2.i
55686	MREG	PHH:101	0.398106	F.II.a.2.i
6695	SPOCK1	PHH:29	0.617409	F.II.a.2.i
10531	PITRM1	PHH:89	0.278071	F.II.a.2.i
1591	CYP24A1	PHH:29	0.429213	F.II.a.2.i
5744	PTHLH	PHH:29	0.741908	F.II.a.2.i
146760	RTN4RL1	PHH:29	0.287433	F.II.a.2.i
84830	ADTRP	PHH:89	0.451815	F.II.a.2.i
8736	MYOM1	PHH:57	-0.343816	F.II.a.2.i
4054	LTBP3	PHH:29	0.603255	F.II.a.2.i
7739	ZNF185	PHH:29	0.645834	F.II.a.2.i
10100	TSPAN2	PHH:29	0.867789	F.II.a.2.i
3589	IL11	PHH:29	0.808391	F.II.a.2.i
10125	RASGRP1	PHH:29	0.75314	F.II.a.2.i
1277	COL1A1	PHH:29	0.617116	F.II.a.2.i
5708	PSMD2	PHH:101	0.725417	F.II.a.2.i
54544	CRCT1	PHH:29	0.362753	F.II.a.2.i
56944	OLFML3	PHH:29	0.505854	F.II.a.2.i
7077	TIMP2	PHH:29	0.639948	F.II.a.2.i
727936	GXYLT2	PHH:29	0.620826	F.II.a.2.i
283208	P4HA3	PHH:106	0.536946	F.II.a.2.i
9469	CHST3	PHH:89	0.668057	F.II.a.2.i
5947	RBP1	PHH:29	0.562974	F.II.a.2.i
221393	ADGRF4	PHH:29	0.496732	F.II.a.2.i
146227	BEAN1	PHH:29	0.519484	F.II.a.2.i
81609	SNX27	PHH:29	0.414873	F.II.a.2.i
241	ALOX5AP	PHH:29	0.429366	F.II.a.2.i
2275	FHL3	PHH:89	0.470093	F.II.a.2.i
23255	MTCL1	PHH:68	0.729977	F.II.a.2.ii.alpha
89795	NAV3	PHH:125	0.618795	F.II.a.2.ii.alpha
7099	TLR4	PHH:68	0.80438	F.II.a.2.ii.alpha
57559	STAMBPL1	PHH:68	0.765313	F.II.a.2.ii.alpha
9404	LPXN	PHH:125	0.749585	F.II.a.2.ii.alpha
122786	FRMD6	PHH:125	0.791239	F.II.a.2.ii.alpha
55785	FGD6	PHH:125	0.732773	F.II.a.2.ii.alpha
79960	JADE1	PHH:68	0.829887	F.II.a.2.ii.alpha
8835	SOCS2	PHH:98	0.58486	F.II.a.2.ii.alpha
8527	DGKD	PHH:68	0.754539	F.II.a.2.ii.alpha
222643	UNC5CL	PHH:86	0.549777	F.II.a.2.ii.alpha
5021	OXTR	PHH:125	0.756558	F.II.a.2.ii.alpha
4330	MN1	PHH:68	0.690834	F.II.a.2.ii.alpha
81788	NUAK2	PHH:86	0.759065	F.II.a.2.ii.alpha
23228	PLCL2	PHH:174	0.803947	F.II.a.2.ii.alpha
6659	SOX4	PHH:98	0.685929	F.II.a.2.ii.alpha
9411	ARHGAP29	PHH:68	0.795573	F.II.a.2.ii.alpha
26040	SETBP1	PHH:174	0.743812	F.II.a.2.ii.alpha
64759	TNS3	PHH:174	0.797676	F.II.a.2.ii.alpha
420	ART4	PHH:174	0.79144	F.II.a.2.ii.alpha
5523	PPP2R3A	PHH:68	0.718069	F.II.a.2.ii.alpha
2707	GJB3	PHH:68	0.719281	F.II.a.2.ii.alpha
55701	ARHGEF40	PHH:174	0.671988	F.II.a.2.ii.alpha
91624	NEXN	PHH:86	0.656794	F.II.a.2.ii.alpha
55160	ARHGEF10L	PHH:174	0.716585	F.II.a.2.ii.alpha
9338	TCEAL1	PHH:98	0.779728	F.II.a.2.ii.alpha
114299	PALM2	PHH:98	0.656403	F.II.a.2.ii.alpha
1906	EDN1	PHH:86	0.733974	F.II.a.2.ii.alpha
11259	FILIP1L	PHH:86	0.620674	F.II.a.2.ii.alpha
29088	MRPL15	PHH:98	0.784352	F.II.a.2.ii.alpha
7057	THBS1	PHH:86	0.751164	F.II.a.2.ii.alpha
7096	TLR1	PHH:98	0.647873	F.II.a.2.ii.alpha
9497	SLC4A7	PHH:68	0.734422	F.II.a.2.ii.alpha
1021	CDK6	PHH:68	0.789072	F.II.a.2.ii.alpha
5981	RFC1	PHH:174	0.735347	F.II.a.2.ii.alpha
286262	TPRN	PHH:68	-0.347066	F.II.a.2.ii.alpha
7042	TGFB2	PHH:86	0.82331	F.II.a.2.ii.alpha
56034	PDGFC	PHH:68	0.731396	F.II.a.2.ii.alpha
84847	LINC00525	PHH:174	0.510301	F.II.a.2.ii.alpha
60491	NIF3L1	PHH:98	0.73085	F.II.a.2.ii.alpha
166378	SPATA5	PHH:98	0.663265	F.II.a.2.ii.alpha
84962	AJUBA	PHH:174	0.731388	F.II.a.2.ii.alpha
10123	ARL4C	PHH:68	0.644531	F.II.a.2.ii.alpha
144100	PLEKHA7	PHH:174	0.766965	F.II.a.2.ii.alpha
9697	TRAM2	PHH:68	0.750237	F.II.a.2.ii.alpha
26579	MYEOV	PHH:125	0.693998	F.II.a.2.ii.alpha
10769	PLK2	PHH:86	0.657032	F.II.a.2.ii.alpha
23012	STK38L	PHH:86	0.707203	F.II.a.2.ii.alpha
152137	CCDC50	PHH:86	0.684251	F.II.a.2.ii.alpha
6764	ST5	PHH:86	0.668074	F.II.a.2.ii.alpha
55691	FRMD4A	PHH:68	0.63706	F.II.a.2.ii.alpha
1513	CTSK	PHH:98	-0.549749	F.II.a.2.ii.alpha
10046	MAMLD1	PHH:68	0.660761	F.II.a.2.ii.alpha
22822	PHLDA1	PHH:125	0.568632	F.II.a.2.ii.alpha
5279	PIGC	PHH:98	0.772302	F.II.a.2.ii.alpha
29995	LMCD1	PHH:125	0.655384	F.II.a.2.ii.alpha
554279	LINC00862	PHH:86	0.517871	F.II.a.2.ii.alpha
11162	NUDT6	PHH:98	0.559466	F.II.a.2.ii.alpha
1000	CDH2	PHH:86	0.513877	F.II.a.2.ii.alpha
115701	ALPK2	PHH:86	0.569957	F.II.a.2.ii.alpha
91283	MSANTD3	PHH:125	0.582747	F.II.a.2.ii.alpha
100128071	FAM229A	PHH:98	-0.627803	F.II.a.2.ii.alpha
10413	YAP1	PHH:68	0.64419	F.II.a.2.ii.alpha
6945	MLX	PHH:98	0.605879	F.II.a.2.ii.alpha
202018	TAPT1	PHH:86	0.640758	F.II.a.2.ii.alpha
4091	SMAD6	PHH:86	0.640254	F.II.a.2.ii.alpha
154810	AMOTL1	PHH:125	0.663052	F.II.a.2.ii.alpha
25914	RTTN	PHH:125	0.598059	F.II.a.2.ii.alpha
25822	DNAJB5	PHH:125	0.428421	F.II.a.2.ii.alpha
8507	ENC1	PHH:221	0.79803	F.II.a.2.ii.beta
22943	DKK1	PHH:287	0.620578	F.II.a.2.ii.beta
1849	DUSP7	PHH:137	0.708878	F.II.a.2.ii.beta
595	CCND1	PHH:221	0.859653	F.II.a.2.ii.beta
83442	SH3BGRL3	PHH:137	0.750464	F.II.a.2.ii.beta
2318	FLNC	PHH:287	0.771719	F.II.a.2.ii.beta
130340	AP1S3	PHH:221	0.739626	F.II.a.2.ii.beta
128553	TSHZ2	PHH:287	-0.708647	F.II.a.2.ii.beta
51200	CPA4	PHH:287	0.710547	F.II.a.2.ii.beta
6744	SSFA2	PHH:378	0.73508	F.II.a.2.ii.beta
2810	SFN	PHH:137	0.676706	F.II.a.2.ii.beta
9052	GPRC5A	PHH:287	0.760126	F.II.a.2.ii.beta
10938	EHD1	PHH:137	0.722366	F.II.a.2.ii.beta
10435	CDC42EP2	PHH:137	0.519757	F.II.a.2.ii.beta
9263	STK17A	PHH:378	0.759156	F.II.a.2.ii.beta
25907	TMEM158	PHH:221	0.784543	F.II.a.2.ii.beta
54843	SYTL2	PHH:287	0.558985	F.II.a.2.ii.beta
81619	TSPAN14	PHH:137	0.54104	F.II.a.2.ii.beta
9289	ADGRG1	PHH:137	0.687097	F.II.a.2.ii.beta
5829	PXN	PHH:137	0.8187	F.II.a.2.ii.beta
8986	RPS6KA4	PHH:137	0.676568	F.II.a.2.ii.beta
2280	FKBP1A	PHH:137	0.459117	F.II.a.2.ii.beta
84818	IL17RC	PHH:137	0.572913	F.II.a.2.ii.beta
9770	RASSF2	PHH:221	0.389402	F.II.a.2.ii.beta
8601	RGS20	PHH:221	0.453827	F.II.a.2.ii.beta
3590	IL11RA	PHH:378	-0.544209	F.II.a.2.ii.beta
23173	METAP1	PHH:378	0.749318	F.II.a.2.ii.beta
27097	TAF5L	PHH:378	0.680122	F.II.a.2.ii.beta
11321	GPN1	PHH:221	0.740504	F.II.a.2.ii.beta
9637	FEZ2	PHH:221	0.756598	F.II.a.2.ii.beta
123	PLIN2	PHH:340	0.843502	F.II.b.1.i
92689	FAM114A1	PHH:72	0.601144	F.II.b.1.i
63924	CIDEC	PHH:395	0.807276	F.II.b.1.i
2113	ETS1	PHH:72	-0.744451	F.II.b.1.i
124739	USP43	PHH:72	-0.431406	F.II.b.1.i
84699	CREB3L3	PHH:72	0.51751	F.II.b.1.i
37	ACADVL	PHH:310	0.800624	F.II.b.1.i
5166	PDK4	PHH:340	0.736651	F.II.b.1.i
10105	PPIF	PHH:72	-0.724956	F.II.b.1.i
27242	TNFRSF21	PHH:306	0.778191	F.II.b.1.i
27090	ST6GALNAC4	PHH:306	0.779116	F.II.b.1.i
100133941	CD24	PHH:225	0.750193	F.II.b.1.i
6617	SNAPC1	PHH:72	-0.668107	F.II.b.1.i
493	ATP2B4	PHH:306	0.847473	F.II.b.1.i
2592	GALT	PHH:225	0.802366	F.II.b.1.i
5091	PC	PHH:72	0.669014	F.II.b.1.i
84275	SLC25A33	PHH:340	0.701785	F.II.b.1.i
23588	KLHDC2	PHH:72	0.791419	F.II.b.1.i
79639	TMEM53	PHH:225	0.782545	F.II.b.1.i
201895	SMIM14	PHH:72	0.697659	F.II.b.1.i
3988	LIPA	PHH:225	0.759401	F.II.b.1.i
149076	ZNF362	PHH:72	0.50879	F.II.b.1.i
729359	PLIN4	PHH:72	0.310531	F.II.b.1.i
2852	GPER1	PHH:72	0.494345	F.II.b.1.i
8916	HERC3	PHH:306	0.712368	F.II.b.1.i
10840	ALDH1L1	PHH:72	0.681575	F.II.b.1.i
637	BID	PHH:72	-0.583991	F.II.b.1.i
4259	MGST3	PHH:225	0.868439	F.II.b.1.i
51097	SCCPDH	PHH:225	0.738844	F.II.b.1.i
89866	SEC16B	PHH:395	0.806581	F.II.b.1.i
282991	BLOC1S2	PHH:306	-0.715483	F.II.b.1.i
56935	SMCO4	PHH:72	0.614134	F.II.b.1.i
13	AADAC	PHH:395	0.816476	F.II.b.1.i
1374	CPT1A	PHH:340	0.791765	F.II.b.1.i
50	ACO2	PHH:225	0.672176	F.II.b.1.i
56670	SUCNR1	PHH:395	0.751855	F.II.b.1.i
2110	ETFDH	PHH:310	0.791744	F.II.b.1.i
55788	LMBRD1	PHH:72	0.562561	F.II.b.1.i
10110	SGK2	PHH:395	0.725977	F.II.b.1.i
9501	RPH3AL	PHH:306	0.67965	F.II.b.1.i
847	CAT	PHH:225	0.732536	F.II.b.1.i
54884	RETSAT	PHH:310	0.670247	F.II.b.1.i
6780	STAU1	PHH:340	0.7302	F.II.b.1.i
79782	LRRC31	PHH:310	0.577031	F.II.b.1.i
284439	SLC25A42	PHH:72	0.518262	F.II.b.1.i
1891	ECH1	PHH:310	0.699061	F.II.b.1.i
3032	HADHB	PHH:310	0.749455	F.II.b.1.i
6525	SMTN	PHH:196	-0.808115	F.II.b.1.ii.alpha
688	KLF5	PHH:217	0.642496	F.II.b.1.ii.alpha
154661	RUNDC3B	PHH:196	0.726128	F.II.b.1.ii.alpha
669	BPGM	PHH:297	0.681934	F.II.b.1.ii.alpha
6236	RRAD	PHH:391	0.785042	F.II.b.1.ii.alpha
7162	TPBG	PHH:297	0.802794	F.II.b.1.ii.alpha
57162	PELI1	PHH:297	0.821853	F.II.b.1.ii.alpha
6716	SRD5A2	PHH:196	0.691911	F.II.b.1.ii.alpha
25	ABL1	PHH:110	0.812916	F.II.b.1.ii.alpha
6446	SGK1	PHH:217	0.684001	F.II.b.1.ii.alpha
5782	PTPN12	PHH:297	0.730072	F.II.b.1.ii.alpha
57685	CACHD1	PHH:297	0.646275	F.II.b.1.ii.alpha
5366	PMAIP1	PHH:217	0.761667	F.II.b.1.ii.alpha
154	ADRB2	PHH:217	0.626588	F.II.b.1.ii.alpha
4860	PNP	PHH:217	0.770022	F.II.b.1.ii.alpha
4143	MAT1A	PHH:217	-0.746199	F.II.b.1.ii.alpha
1969	EPHA2	PHH:391	0.81845	F.II.b.1.ii.alpha
1871	E2F3	PHH:349	0.595892	F.II.b.1.ii.alpha
1026	CDKN1A	PHH:391	0.778636	F.II.b.1.ii.alpha
54101	RIPK4	PHH:391	0.638819	F.II.b.1.ii.alpha
59274	MESDC1	PHH:110	0.592775	F.II.b.1.ii.alpha
65108	MARCKSL1	PHH:196	-0.687858	F.II.b.1.ii.alpha
90874	ZNF697	PHH:349	0.83637	F.II.b.1.ii.alpha
56882	CDC42SE1	PHH:349	0.701505	F.II.b.1.ii.alpha
90416	C15orf57	PHH:349	0.77909	F.II.b.1.ii.alpha
84002	B3GNT5	PHH:297	0.64045	F.II.b.1.ii.alpha
5209	PFKFB3	PHH:110	0.545753	F.II.b.1.ii.alpha
83699	SH3BGRL2	PHH:196	0.62912	F.II.b.1.ii.alpha
5243	ABCB1	PHH:196	0.67171	F.II.b.1.ii.alpha
2355	FOSL2	PHH:110	0.697	F.II.b.1.ii.alpha
6760	SS18	PHH:110	0.456757	F.II.b.1.ii.alpha
8910	SGCE	PHH:196	0.601451	F.II.b.1.ii.alpha
9253	NUMBL	PHH:110	0.502278	F.II.b.1.ii.alpha
85456	TNKS1BP1	PHH:110	0.536877	F.II.b.1.ii.alpha
2526	FUT4	PHH:110	0.544985	F.II.b.1.ii.alpha
8273	SLC10A3	PHH:110	0.636843	F.II.b.1.ii.alpha
147040	KCTD11	PHH:110	0.579357	F.II.b.1.ii.alpha
55700	MAP7D1	PHH:110	0.680818	F.II.b.1.ii.alpha
51382	ATP6V1D	PHH:217	0.717918	F.II.b.1.ii.alpha
361	AQP4	PHH:196	0.62773	F.II.b.1.ii.alpha
29982	NRBF2	PHH:349	0.741148	F.II.b.1.ii.alpha
29978	UBQLN2	PHH:110	0.495228	F.II.b.1.ii.alpha
3281	HSBP1	PHH:217	0.563753	F.II.b.1.ii.alpha
6793	STK10	PHH:110	0.661542	F.II.b.1.ii.alpha
7262	PHLDA2	PHH:391	0.605815	F.II.b.1.ii.alpha
4478	MSN	PHH:196	-0.588491	F.II.b.1.ii.alpha
55754	TMEM30A	PHH:119	0.633705	F.II.b.1.ii.beta.1
56648	EIF5A2	PHH:119	0.693001	F.II.b.1.ii.beta.1
55500	ETNK1	PHH:364	0.850902	F.II.b.1.ii.beta.1
2744	GLS	PHH:364	0.772467	F.II.b.1.ii.beta.1
8559	PRPF18	PHH:189	0.710902	F.II.b.1.ii.beta.1
51362	CDC40	PHH:189	0.791529	F.II.b.1.ii.beta.1
205564	SENP5	PHH:189	0.767798	F.II.b.1.ii.beta.1
55608	ANKRD10	PHH:364	0.784076	F.II.b.1.ii.beta.1
80270	HSD3B7	PHH:377	0.815954	F.II.b.1.ii.beta.1
4116	MAGOH	PHH:189	0.640257	F.II.b.1.ii.beta.1
1102	RCBTB2	PHH:364	0.628016	F.II.b.1.ii.beta.1
6049	RNF6	PHH:189	0.657305	F.II.b.1.ii.beta.1
83860	TAF3	PHH:189	0.57141	F.II.b.1.ii.beta.1
30846	EHD2	PHH:377	0.776623	F.II.b.1.ii.beta.1
10558	SPTLC1	PHH:189	0.753242	F.II.b.1.ii.beta.1
6884	TAF13	PHH:189	0.717588	F.II.b.1.ii.beta.1
2764	GMFB	PHH:189	0.59001	F.II.b.1.ii.beta.1
154007	SNRNP48	PHH:364	0.664844	F.II.b.1.ii.beta.1
10331	B3GNT3	PHH:377	0.771695	F.II.b.1.ii.beta.1
3841	KPNA5	PHH:119	0.480792	F.II.b.1.ii.beta.1
5504	PPP1R2	PHH:119	0.613872	F.II.b.1.ii.beta.1
84248	FYTTD1	PHH:119	0.744408	F.II.b.1.ii.beta.1
55233	MOB1A	PHH:119	0.668825	F.II.b.1.ii.beta.1
5771	PTPN2	PHH:119	0.488953	F.II.b.1.ii.beta.1
54961	SSH3	PHH:377	0.718831	F.II.b.1.ii.beta.1
3572	IL6ST	PHH:119	0.551374	F.II.b.1.ii.beta.1
26092	TOR1AIP1	PHH:119	0.748272	F.II.b.1.ii.beta.1
5519	PPP2R1B	PHH:119	0.439218	F.II.b.1.ii.beta.1
79191	IRX3	PHH:119	0.343416	F.II.b.1.ii.beta.1
79767	ELMO3	PHH:377	0.628204	F.II.b.1.ii.beta.1
8496	PPFIBP1	PHH:119	0.659654	F.II.b.1.ii.beta.1
1373	CPS1	PHH:11	0.745751	F.II.b.1.ii.beta.2
64577	ALDH8A1	PHH:11	0.782629	F.II.b.1.ii.beta.2
6822	SULT2A1	PHH:238	0.771829	F.II.b.1.ii.beta.2
10351	ABCA8	PHH:11	0.865951	F.II.b.1.ii.beta.2
1582	CYP8B1	PHH:11	0.847168	F.II.b.1.ii.beta.2
9027	NAT8	PHH:11	0.769402	F.II.b.1.ii.beta.2
2620	GAS2	PHH:11	0.678013	F.II.b.1.ii.beta.2
6999	TDO2	PHH:11	0.654629	F.II.b.1.ii.beta.2
55089	SLC38A4	PHH:11	0.673239	F.II.b.1.ii.beta.2
4547	MTTP	PHH:11	0.807275	F.II.b.1.ii.beta.2
3294	HSD17B2	PHH:11	0.647917	F.II.b.1.ii.beta.2
5104	SERPINA5	PHH:11	0.827437	F.II.b.1.ii.beta.2
130013	ACMSD	PHH:11	0.75147	F.II.b.1.ii.beta.2
64081	PBLD	PHH:11	0.821262	F.II.b.1.ii.beta.2
401081	FLJ22763	PHH:11	0.837951	F.II.b.1.ii.beta.2
2998	GYS2	PHH:11	0.651429	F.II.b.1.ii.beta.2
54997	TESC	PHH:11	0.693208	F.II.b.1.ii.beta.2
7378	UPP1	PHH:11	-0.64949	F.II.b.1.ii.beta.2
27284	SULT1B1	PHH:11	0.723267	F.II.b.1.ii.beta.2
119467	CLRN3	PHH:11	0.810769	F.II.b.1.ii.beta.2
145226	RDH12	PHH:11	0.471171	F.II.b.1.ii.beta.2
54509	RHOF	PHH:11	-0.605319	F.II.b.1.ii.beta.2
3034	HAL	PHH:11	0.759073	F.II.b.1.ii.beta.2
112817	HOGA1	PHH:11	0.768288	F.II.b.1.ii.beta.2
3081	HGD	PHH:11	0.71505	F.II.b.1.ii.beta.2
54762	GRAMD1C	PHH:11	0.759178	F.II.b.1.ii.beta.2
283587	LINC01146	PHH:11	0.755566	F.II.b.1.ii.beta.2
6038	RNASE4	PHH:74	0.636191	F.II.b.1.ii.beta.2
83733	SLC25A18	PHH:11	0.667449	F.II.b.1.ii.beta.2
8908	GYG2	PHH:11	0.744493	F.II.b.1.ii.beta.2
8416	ANXA9	PHH:11	0.763464	F.II.b.1.ii.beta.2
125	ADH1B	PHH:112	0.631	F.II.b.1.ii.beta.2
116842	LEAP2	PHH:112	0.82422	F.II.b.1.ii.beta.2
5053	PAH	PHH:112	0.898734	F.II.b.1.ii.beta.2
1733	DIO1	PHH:238	0.823011	F.II.b.1.ii.beta.2
84647	PLA2G12B	PHH:11	0.836077	F.II.b.1.ii.beta.2
999	CDH1	PHH:112	0.824739	F.II.b.1.ii.beta.2
3248	HPGD	PHH:11	0.702918	F.II.b.1.ii.beta.2
3960	LGALS4	PHH:112	0.845841	F.II.b.1.ii.beta.2
25840	METTL7A	PHH:11	0.696664	F.II.b.1.ii.beta.2
6898	TAT	PHH:11	0.720437	F.II.b.1.ii.beta.2
140738	TMEM37	PHH:11	0.774985	F.II.b.1.ii.beta.2
55224	ETNK2	PHH:11	0.64958	F.II.b.1.ii.beta.2
55796	MBNL3	PHH:11	0.718454	F.II.b.1.ii.beta.2
92292	GLYATL1	PHH:11	0.772143	F.II.b.1.ii.beta.2
1428	CRYM	PHH:112	0.824316	F.II.b.1.ii.beta.2
54363	HAO1	PHH:112	0.837122	F.II.b.1.ii.beta.2
8824	CES2	PHH:112	0.715383	F.II.b.1.ii.beta.2
29974	A1CF	PHH:112	0.760457	F.II.b.1.ii.beta.2
622	BDH1	PHH:11	0.702332	F.II.b.1.ii.beta.2
148738	HFE2	PHH:11	0.81141	F.II.b.1.ii.beta.2
57733	GBA3	PHH:11	0.720941	F.II.b.1.ii.beta.2
130	ADH6	PHH:11	0.844728	F.II.b.1.ii.beta.2
5267	SERPINA4	PHH:11	0.804122	F.II.b.1.ii.beta.2
342979	PALM3	PHH:11	0.778348	F.II.b.1.ii.beta.2
2053	EPHX2	PHH:11	0.759803	F.II.b.1.ii.beta.2
360	AQP3	PHH:11	0.366174	F.II.b.1.ii.beta.2
1290	COL5A2	PHH:11	0.647344	F.II.b.1.ii.beta.2
144193	AMDHD1	PHH:11	0.684397	F.II.b.1.ii.beta.2
79777	ACBD4	PHH:11	0.590536	F.II.b.1.ii.beta.2
54988	ACSM5	PHH:11	0.720362	F.II.b.1.ii.beta.2
11000	SLC27A3	PHH:11	0.695967	F.II.b.1.ii.beta.2
957	ENTPD5	PHH:112	0.821259	F.II.b.1.ii.beta.2
51268	PIPOX	PHH:11	0.875335	F.II.b.1.ii.beta.2
2542	SLC37A4	PHH:11	0.782743	F.II.b.1.ii.beta.2
2330	FMO5	PHH:11	0.835814	F.II.b.1.ii.beta.2
8508	NIPSNAP1	PHH:112	0.781931	F.II.b.1.ii.beta.2
10205	MPZL2	PHH:11	0.635397	F.II.b.1.ii.beta.2
7263	TST	PHH:11	0.561083	F.II.b.1.ii.beta.2
123355	LRRC28	PHH:11	0.418297	F.II.b.1.ii.beta.2
368	ABCC6	PHH:11	0.683463	F.II.b.1.ii.beta.2
373156	GSTK1	PHH:74	0.757458	F.II.b.1.ii.beta.2
2705	GJB1	PHH:11	0.821993	F.II.b.1.ii.beta.2
11245	GPR176	PHH:11	-0.469994	F.II.b.1.ii.beta.2
256764	WDR72	PHH:11	0.787406	F.II.b.1.ii.beta.2
1363	CPE	PHH:11	0.56556	F.II.b.1.ii.beta.2
51582	AZIN1	PHH:11	-0.607598	F.II.b.1.ii.beta.2
5244	ABCB4	PHH:11	0.573743	F.II.b.1.ii.beta.2
10580	SORBS1	PHH:11	0.615189	F.II.b.1.ii.beta.2
9943	OXSR1	PHH:11	-0.449278	F.II.b.1.ii.beta.2
6920	TCEA3	PHH:11	0.624331	F.II.b.1.ii.beta.2
912	CD1D	PHH:11	0.535459	F.II.b.1.ii.beta.2
9963	SLC23A1	PHH:11	0.779638	F.II.b.1.ii.beta.2
125488	TTC39C	PHH:11	0.586942	F.II.b.1.ii.beta.2
27134	TJP3	PHH:11	0.32689	F.II.b.1.ii.beta.2
443	ASPA	PHH:11	0.51216	F.II.b.1.ii.beta.2
10171	RCL1	PHH:11	0.434915	F.II.b.1.ii.beta.2
2041	EPHA1	PHH:11	0.505649	F.II.b.1.ii.beta.2
4815	NINJ2	PHH:11	0.510211	F.II.b.1.ii.beta.2
2805	GOT1	PHH:11	0.527577	F.II.b.1.ii.beta.2
64284	RAB17	PHH:11	0.645863	F.II.b.1.ii.beta.2
57715	SEMA4G	PHH:11	0.534296	F.II.b.1.ii.beta.2
10809	STARD10	PHH:74	0.715055	F.II.b.1.ii.beta.2
8309	ACOX2	PHH:11	0.800253	F.II.b.1.ii.beta.2
83758	RBP5	PHH:11	0.537394	F.II.b.1.ii.beta.2
93129	ORAI3	PHH:11	0.154351	F.II.b.1.ii.beta.2
5165	PDK3	PHH:11	0.700777	F.II.b.1.ii.beta.2
6529	SLC6A1	PHH:11	0.623236	F.II.b.1.ii.beta.2
9563	H6PD	PHH:11	0.669225	F.II.b.1.ii.beta.2
23446	SLC44A1	PHH:11	0.582154	F.II.b.1.ii.beta.2
58527	ABRACL	PHH:238	0.66285	F.II.b.1.ii.beta.2
100272147	CMC4	PHH:238	0.704909	F.II.b.1.ii.beta.2
1512	CTSH	PHH:74	0.593386	F.II.b.1.ii.beta.2
197257	LDHD	PHH:74	0.609888	F.II.b.1.ii.beta.2
4129	MAOB	PHH:11	0.630348	F.II.b.1.ii.beta.2
2203	FBP1	PHH:74	0.683653	F.II.b.1.ii.beta.2
1370	CPN2	PHH:356	0.746716	F.II.b.1.ii.beta.2
161291	TMEM30B	PHH:11	0.359161	F.II.b.1.ii.beta.2
1672	DEFB1	PHH:74	0.586325	F.II.b.1.ii.beta.2
5288	PIK3C2G	PHH:11	0.550069	F.II.b.1.ii.beta.2
55365	TMEM176A	PHH:356	0.812941	F.II.b.1.ii.beta.2
2259	FGF14	PHH:11	0.371536	F.II.b.1.ii.beta.2
9104	RGN	PHH:11	0.651025	F.II.b.1.ii.beta.2
6414	SELENOP	PHH:11	0.686463	F.II.b.1.ii.beta.2
5860	QDPR	PHH:238	0.695512	F.II.b.1.ii.beta.2
1610	DAO	PHH:11	0.71872	F.II.b.1.ii.beta.2
2847	MCHR1	PHH:11	0.664705	F.II.b.1.ii.beta.2
57447	NDRG2	PHH:11	0.688637	F.II.b.1.ii.beta.2
127845	GOLT1A	PHH:238	0.585067	F.II.b.1.ii.beta.2
55273	TMEM100	PHH:11	0.546596	F.II.b.1.ii.beta.2
90523	MLIP	PHH:11	0.709393	F.II.b.1.ii.beta.2
3818	KLKB1	PHH:11	0.803013	F.II.b.1.ii.beta.2
2326	FMO1	PHH:11	0.603146	F.II.b.1.ii.beta.2
200010	SLC5A9	PHH:11	0.644969	F.II.b.1.ii.beta.2
11309	SLCO2B1	PHH:11	0.73529	F.II.b.1.ii.beta.2
260293	CYP4X1	PHH:11	0.613953	F.II.b.1.ii.beta.2
8631	SKAP1	PHH:11	0.594963	F.II.b.1.ii.beta.2
51179	HAO2	PHH:11	0.634687	F.II.b.1.ii.beta.2
199920	C1orf168	PHH:11	0.714962	F.II.b.1.ii.beta.2
64902	AGXT2	PHH:11	0.786445	F.II.b.1.ii.beta.2
4703	NEB	PHH:11	0.562743	F.II.b.1.ii.beta.2
9154	SLC28A1	PHH:11	0.622234	F.II.b.1.ii.beta.2
134526	ACOT12	PHH:11	0.59749	F.II.b.1.ii.beta.2
2819	GPD1	PHH:74	0.503883	F.II.b.1.ii.beta.2
133688	UGT3A1	PHH:11	0.652512	F.II.b.1.ii.beta.2
725	C4BPB	PHH:11	0.740781	F.II.b.1.ii.beta.2
3626	INHBC	PHH:11	0.653251	F.II.b.1.ii.beta.2
129807	NEU4	PHH:11	0.501622	F.II.b.1.ii.beta.2
5256	PHKA2	PHH:11	0.700785	F.II.b.1.ii.beta.2
6718	AKR1D1	PHH:238	0.547751	F.II.b.1.ii.beta.2
346606	MOGAT3	PHH:74	0.456796	F.II.b.1.ii.beta.2
2528	FUT6	PHH:11	0.304202	F.II.b.1.ii.beta.2
80168	MOGAT2	PHH:11	0.478229	F.II.b.1.ii.beta.2
91860	CALML4	PHH:11	0.644276	F.II.b.1.ii.beta.2
9332	CD163	PHH:11	0.353026	F.II.b.1.ii.beta.2
55277	FGGY	PHH:11	0.589646	F.II.b.1.ii.beta.2
6783	SULT1E1	PHH:11	0.578121	F.II.b.1.ii.beta.2
3249	HPN	PHH:74	0.818452	F.II.b.1.ii.beta.2
59341	TRPV4	PHH:11	0.346496	F.II.b.1.ii.beta.2
115817	DHRS1	PHH:11	0.468737	F.II.b.1.ii.beta.2
5624	PROC	PHH:74	0.743042	F.II.b.1.ii.beta.2
5567	PRKACB	PHH:11	-0.522831	F.II.b.1.ii.beta.2
126823	KLHDC9	PHH:11	0.457238	F.II.b.1.ii.beta.2
51596	CUTA	PHH:11	0.358607	F.II.b.1.ii.beta.2
415	ARSE	PHH:74	0.722978	F.II.b.1.ii.beta.2
2263	FGFR2	PHH:11	0.546673	F.II.b.1.ii.beta.2
433	ASGR2	PHH:74	0.790191	F.II.b.1.ii.beta.2
118663	BTBD16	PHH:11	0.372672	F.II.b.1.ii.beta.2
91703	ACY3	PHH:11	0.501841	F.II.b.1.ii.beta.2
10103	TSPAN1	PHH:11	0.405284	F.II.b.1.ii.beta.2
80723	SLC35G2	PHH:11	-0.225615	F.II.b.1.ii.beta.2
5627	PROS1	PHH:11	0.596307	F.II.b.1.ii.beta.2
4258	MGST2	PHH:11	0.764071	F.II.b.1.ii.beta.2
5648	MASP1	PHH:11	0.440526	F.II.b.1.ii.beta.2
733	C8G	PHH:356	0.770004	F.II.b.1.ii.beta.2
114571	SLC22A9	PHH:11	0.558189	F.II.b.1.ii.beta.2
4594	MUT	PHH:11	0.652667	F.II.b.1.ii.beta.2
2822	GPLD1	PHH:11	0.629423	F.II.b.1.ii.beta.2
92086	GGTLC1	PHH:11	0.304269	F.II.b.1.ii.beta.2
51170	HSD17B11	PHH:11	0.56189	F.II.b.1.ii.beta.2
10060	ABCC9	PHH:11	0.625655	F.II.b.1.ii.beta.2
10249	GLYAT	PHH:11	0.604969	F.II.b.1.ii.beta.2
2329	FMO4	PHH:11	0.580799	F.II.b.1.ii.beta.2
5168	ENPP2	PHH:11	0.585375	F.II.b.1.ii.beta.2
22977	AKR7A3	PHH:356	0.737864	F.II.b.1.ii.beta.2
10350	ABCA9	PHH:11	0.307403	F.II.b.1.ii.beta.2
3149	HMGB3	PHH:11	0.309257	F.II.b.1.ii.beta.2
10013	HDAC6	PHH:11	0.494757	F.II.b.1.ii.beta.2
168544	ZNF467	PHH:11	0.265057	F.II.b.1.ii.beta.2
3385	ICAM3	PHH:74	0.544444	F.II.b.1.ii.beta.2
83988	NCALD	PHH:11	0.650463	F.II.b.1.ii.beta.2
55753	OGDHL	PHH:11	0.511456	F.II.b.1.ii.beta.2
2115	ETV1	PHH:11	0.508874	F.II.b.1.ii.beta.2
11113	CIT	PHH:11	0.434652	F.II.b.1.ii.beta.2
64922	LRRC19	PHH:11	0.241932	F.II.b.1.ii.beta.2
2000	ELF4	PHH:11	-0.328516	F.II.b.1.ii.beta.2
118426	BORCS5	PHH:11	0.367715	F.II.b.1.ii.beta.2
257407	C2orf72	PHH:11	0.535481	F.II.b.1.ii.beta.2
5002	SLC22A18	PHH:74	0.709904	F.II.b.1.ii.beta.2
5037	PEBP1	PHH:74	0.534217	F.II.b.1.ii.beta.2
686	BTD	PHH:11	0.430228	F.II.b.1.ii.beta.2
55268	ECHDC2	PHH:356	0.78713	F.II.b.1.ii.beta.2
80019	UBTD1	PHH:112	-0.43239	F.II.b.1.ii.beta.2
283298	OLFML1	PHH:11	0.459947	F.II.b.1.ii.beta.2
9465	AKAP7	PHH:11	0.369815	F.II.b.1.ii.beta.2
81831	NETO2	PHH:11	-0.160659	F.II.b.1.ii.beta.2
51062	ATL1	PHH:11	0.298204	F.II.b.1.ii.beta.2
80195	TMEM254	PHH:11	0.309052	F.II.b.1.ii.beta.2
79834	PEAK1	PHH:11	-0.374956	F.II.b.1.ii.beta.2
491	ATP2B2	PHH:11	0.573844	F.II.b.1.ii.beta.2
85025	TMEM60	PHH:11	0.328924	F.II.b.1.ii.beta.2
3483	IGFALS	PHH:74	0.562815	F.II.b.1.ii.beta.2
9019	MPZL1	PHH:11	-0.334598	F.II.b.1.ii.beta.2
10653	SPINT2	PHH:11	0.311213	F.II.b.1.ii.beta.2
9079	LDB2	PHH:11	0.374269	F.II.b.1.ii.beta.2
51390	AIG1	PHH:11	0.39746	F.II.b.1.ii.beta.2
134548	SOWAHA	PHH:11	0.323258	F.II.b.1.ii.beta.2
80017	C14orf159	PHH:11	0.32463	F.II.b.1.ii.beta.2
1299	COL9A3	PHH:11	0.350491	F.II.b.1.ii.beta.2
79170	PRR15L	PHH:11	0.347615	F.II.b.1.ii.beta.2
25890	ABI3BP	PHH:11	0.256221	F.II.b.1.ii.beta.2
29967	LRP12	PHH:11	-0.338666	F.II.b.1.ii.beta.2
345557	PLCXD3	PHH:11	0.149876	F.II.b.1.ii.beta.2
84913	ATOH8	PHH:11	0.234899	F.II.b.1.ii.beta.2
1528	CYB5A	PHH:238	0.743733	F.II.b.1.ii.beta.2
83478	ARHGAP24	PHH:11	0.446501	F.II.b.1.ii.beta.2
130733	TMEM178A	PHH:112	0.235707	F.II.b.1.ii.beta.2
10487	CAP1	PHH:11	-0.294274	F.II.b.1.ii.beta.2
149466	C1orf210	PHH:11	0.325112	F.II.b.1.ii.beta.2
100303755	PET117	PHH:65	0.717841	F.II.b.2.i.alpha
375484	SIMC1	PHH:65	0.78089	F.II.b.2.i.alpha
26049	FAM169A	PHH:65	0.783759	F.II.b.2.i.alpha
90075	ZNF30	PHH:65	0.726851	F.II.b.2.i.alpha
285761	DCBLD1	PHH:65	0.696901	F.II.b.2.i.alpha
54522	ANKRD16	PHH:347	0.791585	F.II.b.2.i.alpha
84678	KDM2B	PHH:65	0.735944	F.II.b.2.i.alpha
84078	KBTBD7	PHH:65	0.79029	F.II.b.2.i.alpha
7727	ZNF174	PHH:65	0.622716	F.II.b.2.i.alpha
79803	HPS6	PHH:65	0.6241	F.II.b.2.i.alpha
25852	ARMC8	PHH:65	0.768965	F.II.b.2.i.alpha
84892	POMGNT2	PHH:65	0.804772	F.II.b.2.i.alpha
94107	TMEM203	PHH:285	0.866967	F.II.b.2.i.alpha
147015	DHRS13	PHH:347	0.681871	F.II.b.2.i.alpha
8790	FPGT	PHH:65	0.746586	F.II.b.2.i.alpha
84749	USP30	PHH:65	0.760714	F.II.b.2.i.alpha
25945	NECTIN3	PHH:65	0.604181	F.II.b.2.i.alpha
84302	TMEM246	PHH:285	0.772181	F.II.b.2.i.alpha
80004	ESRP2	PHH:347	0.805236	F.II.b.2.i.alpha
8266	UBL4A	PHH:182	0.758939	F.II.b.2.i.alpha
58489	ABHD17C	PHH:65	0.709932	F.II.b.2.i.alpha
440590	ZYG11A	PHH:182	0.546328	F.II.b.2.i.alpha
339559	ZFP69	PHH:65	0.737413	F.II.b.2.i.alpha
2530	FUT8	PHH:65	0.659298	F.II.b.2.i.alpha
587	BCAT2	PHH:285	0.63036	F.II.b.2.i.alpha
90203	SNX21	PHH:65	0.507539	F.II.b.2.i.alpha
84842	HPDL	PHH:262	0.68554	F.II.b.2.i.alpha
116225	ZMYND19	PHH:182	0.729372	F.II.b.2.i.alpha
112616	CMTM7	PHH:262	0.711171	F.II.b.2.i.alpha
64222	TOR3A	PHH:262	0.742957	F.II.b.2.i.alpha
7566	ZNF18	PHH:65	0.606719	F.II.b.2.i.alpha
79447	PAGR1	PHH:262	0.783015	F.II.b.2.i.alpha
4221	MEN1	PHH:285	0.753634	F.II.b.2.i.alpha
84219	WDR24	PHH:285	0.646092	F.II.b.2.i.alpha
57673	BEND3	PHH:182	0.717263	F.II.b.2.i.alpha
60386	SLC25A19	PHH:262	0.770605	F.II.b.2.i.alpha
22845	DOLK	PHH:285	0.848644	F.II.b.2.i.alpha
7188	TRAF5	PHH:182	0.527598	F.II.b.2.i.alpha
51728	POLR3K	PHH:262	0.801465	F.II.b.2.i.alpha
8325	FZD8	PHH:182	0.723156	F.II.b.2.i.alpha
113235	SLC46A1	PHH:347	0.813121	F.II.b.2.i.alpha
54476	RNF216	PHH:182	0.54009	F.II.b.2.i.alpha
65988	ZNF747	PHH:285	0.712482	F.II.b.2.i.alpha
91461	PKDCC	PHH:182	0.548519	F.II.b.2.i.alpha
112724	RDH13	PHH:182	0.681896	F.II.b.2.i.alpha
55897	MESP1	PHH:262	0.65387	F.II.b.2.i.alpha
131870	NUDT16	PHH:347	0.745304	F.II.b.2.i.alpha
55749	CCAR1	PHH:58	0.643641	F.II.b.2.i.beta
1479	CSTF3	PHH:58	0.825584	F.II.b.2.i.beta
196441	ZFC3H1	PHH:58	0.764981	F.II.b.2.i.beta
51747	LUC7L3	PHH:58	0.807122	F.II.b.2.i.beta
23435	TARDBP	PHH:58	0.761569	F.II.b.2.i.beta
8880	FUBP1	PHH:58	0.835619	F.II.b.2.i.beta
140609	NEK7	PHH:218	-0.678354	F.II.b.2.i.beta
79064	TMEM223	PHH:281	0.717257	F.II.b.2.i.beta
3172	HNF4A	PHH:218	0.795489	F.II.b.2.i.beta
4357	MPST	PHH:218	0.800859	F.II.b.2.i.beta
55599	RNPC3	PHH:58	0.708276	F.II.b.2.i.beta
8692	HYAL2	PHH:281	0.567359	F.II.b.2.i.beta
284018	C17orf58	PHH:122	0.743507	F.II.b.2.i.beta
663	BNIP2	PHH:398	0.864405	F.II.b.2.i.beta
54553	DKFZP434I0714	PHH:58	0.453159	F.II.b.2.i.beta
84727	SPSB2	PHH:122	0.783619	F.II.b.2.i.beta
388650	FAM69A	PHH:122	0.727402	F.II.b.2.i.beta
90120	C9orf69	PHH:375	0.693313	F.II.b.2.i.beta
27342	RABGEF1	PHH:398	0.631945	F.II.b.2.i.beta
130502	TTC32	PHH:58	0.654051	F.II.b.2.i.beta
55082	ARGLU1	PHH:58	0.737222	F.II.b.2.i.beta
10073	SNUPN	PHH:281	0.672947	F.II.b.2.i.beta
79414	LRFN3	PHH:122	0.669962	F.II.b.2.i.beta
6494	SIPA1	PHH:122	0.553746	F.II.b.2.i.beta
25957	PNISR	PHH:58	0.805282	F.II.b.2.i.beta
55093	WDYHV1	PHH:122	0.641076	F.II.b.2.i.beta
134549	SHROOM1	PHH:218	0.683002	F.II.b.2.i.beta
293	SLC25A6	PHH:281	0.712021	F.II.b.2.i.beta
80772	CPTP	PHH:281	0.751892	F.II.b.2.i.beta
51078	THAP4	PHH:281	0.815934	F.II.b.2.i.beta
666	BOK	PHH:375	0.838164	F.II.b.2.i.beta
280	AMY2B	PHH:58	0.66617	F.II.b.2.i.beta
1655	DDX5	PHH:58	0.67347	F.II.b.2.i.beta
9852	EPM2AIP1	PHH:58	0.606975	F.II.b.2.i.beta
4041	LRP5	PHH:375	0.657861	F.II.b.2.i.beta
2063	NR2F6	PHH:375	0.788732	F.II.b.2.i.beta
84450	ZNF512	PHH:58	0.621452	F.II.b.2.i.beta
55668	GPATCH2L	PHH:398	0.72314	F.II.b.2.i.beta
58190	CTDSP1	PHH:218	0.610021	F.II.b.2.i.beta
51076	CUTC	PHH:122	0.756176	F.II.b.2.i.beta
9525	VPS4B	PHH:398	0.668708	F.II.b.2.i.beta
84062	DTNBP1	PHH:122	0.572372	F.II.b.2.i.beta
57099	AVEN	PHH:281	0.667919	F.II.b.2.i.beta
10147	SUGP2	PHH:58	0.612277	F.II.b.2.i.beta
3678	ITGA5	PHH:375	0.673256	F.II.b.2.i.beta
283232	TMEM80	PHH:58	0.546944	F.II.b.2.i.beta
6256	RXRA	PHH:218	0.719019	F.II.b.2.i.beta
64777	RMND5B	PHH:122	0.676609	F.II.b.2.i.beta
9179	AP4M1	PHH:122	0.614734	F.II.b.2.i.beta
79873	NUDT18	PHH:122	0.585319	F.II.b.2.i.beta
97	ACYP1	PHH:58	0.554791	F.II.b.2.i.beta
80169	CTC1	PHH:58	-0.520504	F.II.b.2.i.beta
1540	CYLD	PHH:398	0.634107	F.II.b.2.i.beta
4782	NFIC	PHH:218	0.751945	F.II.b.2.i.beta
140890	SREK1	PHH:58	0.504861	F.II.b.2.i.beta
55900	ZNF302	PHH:58	0.584639	F.II.b.2.i.beta
4324	MMP15	PHH:218	0.611379	F.II.b.2.i.beta
219749	ZNF25	PHH:122	0.521907	F.II.b.2.i.beta
4217	MAP3K5	PHH:27	0.751272	F.II.b.2.ii.alpha
27063	ANKRD1	PHH:41	0.540857	F.II.b.2.ii.alpha
7704	ZBTB16	PHH:27	0.691452	F.II.b.2.ii.alpha
400793	C1orf226	PHH:27	0.722319	F.II.b.2.ii.alpha
3131	HLF	PHH:38	0.714154	F.II.b.2.ii.alpha
64881	PCDH20	PHH:38	0.345952	F.II.b.2.ii.alpha
121551	BTBD11	PHH:107	0.65732	F.II.b.2.ii.alpha
26084	ARHGEF26	PHH:27	0.830857	F.II.b.2.ii.alpha
54583	EGLN1	PHH:27	0.678819	F.II.b.2.ii.alpha
570	BAAT	PHH:38	0.814317	F.II.b.2.ii.alpha
257629	ANKS4B	PHH:38	0.78903	F.II.b.2.ii.alpha
5205	ATP8B1	PHH:41	0.813775	F.II.b.2.ii.alpha
301	ANXA1	PHH:100	0.665707	F.II.b.2.ii.alpha
154043	CNKSR3	PHH:100	0.779282	F.II.b.2.ii.alpha
25924	MYRIP	PHH:38	0.747171	F.II.b.2.ii.alpha
222484	LNX2	PHH:27	0.687325	F.II.b.2.ii.alpha
55553	SOX6	PHH:38	0.740025	F.II.b.2.ii.alpha
5570	PKIB	PHH:41	0.779805	F.II.b.2.ii.alpha
79633	FAT4	PHH:100	0.78642	F.II.b.2.ii.alpha
114876	OSBPL1A	PHH:168	0.836777	F.II.b.2.ii.alpha
8740	TNFSF14	PHH:41	-0.482895	F.II.b.2.ii.alpha
10472	ZBTB18	PHH:100	0.68453	F.II.b.2.ii.alpha
55137	FIGN	PHH:27	0.779929	F.II.b.2.ii.alpha
10457	GPNMB	PHH:168	0.462004	F.II.b.2.ii.alpha
27122	DKK3	PHH:41	0.72618	F.II.b.2.ii.alpha
23682	RAB38	PHH:201	0.745611	F.II.b.2.ii.alpha
26628	OR7E47P	PHH:27	-0.283649	F.II.b.2.ii.alpha
23635	SSBP2	PHH:27	0.591024	F.II.b.2.ii.alpha
10950	BTG3	PHH:38	-0.468211	F.II.b.2.ii.alpha
84988	PPP1R16A	PHH:38	0.764674	F.II.b.2.ii.alpha
23239	PHLPP1	PHH:100	0.794106	F.II.b.2.ii.alpha
4311	MME	PHH:168	0.757852	F.II.b.2.ii.alpha
55824	PAG1	PHH:201	0.769505	F.II.b.2.ii.alpha
79754	ASB13	PHH:27	0.731344	F.II.b.2.ii.alpha
55640	FLVCR2	PHH:27	0.786855	F.II.b.2.ii.alpha
257019	FRMD3	PHH:296	0.715284	F.II.b.2.ii.alpha
152831	KLB	PHH:38	0.756934	F.II.b.2.ii.alpha
9462	RASAL2	PHH:107	0.801901	F.II.b.2.ii.alpha
63971	KIF13A	PHH:107	0.807347	F.II.b.2.ii.alpha
4638	MYLK	PHH:38	0.815043	F.II.b.2.ii.alpha
9971	NR1H4	PHH:38	0.799924	F.II.b.2.ii.alpha
51474	LIMA1	PHH:41	0.702448	F.II.b.2.ii.alpha
9429	ABCG2	PHH:38	0.612332	F.II.b.2.ii.alpha
2150	F2RL1	PHH:107	0.595235	F.II.b.2.ii.alpha
5125	PCSK5	PHH:41	0.470796	F.II.b.2.ii.alpha
8611	PLPP1	PHH:38	0.676976	F.II.b.2.ii.alpha
8869	ST3GAL5	PHH:38	0.721918	F.II.b.2.ii.alpha
260425	MAGI3	PHH:201	0.773336	F.II.b.2.ii.alpha
4008	LMO7	PHH:100	0.547971	F.II.b.2.ii.alpha
8727	CTNNAL1	PHH:100	0.74944	F.II.b.2.ii.alpha
57619	SHROOM3	PHH:27	0.807832	F.II.b.2.ii.alpha
114826	SMYD4	PHH:27	0.532102	F.II.b.2.ii.alpha
1124	CHN2	PHH:38	0.821333	F.II.b.2.ii.alpha
8871	SYNJ2	PHH:107	0.631932	F.II.b.2.ii.alpha
27314	RAB30	PHH:100	0.713904	F.II.b.2.ii.alpha
26137	ZBTB20	PHH:100	0.597502	F.II.b.2.ii.alpha
64981	MRPL34	PHH:38	0.692887	F.II.b.2.ii.alpha
8555	CDC14B	PHH:38	0.694506	F.II.b.2.ii.alpha
163747	LEXM	PHH:38	0.203396	F.II.b.2.ii.alpha
55589	BMP2K	PHH:41	0.617373	F.II.b.2.ii.alpha
23613	ZMYND8	PHH:27	0.702229	F.II.b.2.ii.alpha
9771	RAPGEF5	PHH:27	0.753516	F.II.b.2.ii.alpha
10098	TSPAN5	PHH:107	0.71111	F.II.b.2.ii.alpha
57522	SRGAP1	PHH:107	0.799621	F.II.b.2.ii.alpha
667	DST	PHH:100	0.631012	F.II.b.2.ii.alpha
4154	MBNL1	PHH:100	0.770964	F.II.b.2.ii.alpha
7048	TGFBR2	PHH:27	0.788963	F.II.b.2.ii.alpha
55103	RALGPS2	PHH:201	0.763306	F.II.b.2.ii.alpha
817	CAMK2D	PHH:41	0.821925	F.II.b.2.ii.alpha
6299	SALL1	PHH:27	0.824948	F.II.b.2.ii.alpha
5295	PIK3R1	PHH:27	0.777056	F.II.b.2.ii.alpha
79956	ERMP1	PHH:168	0.832586	F.II.b.2.ii.alpha
9522	SCAMP1	PHH:201	0.710829	F.II.b.2.ii.alpha
23328	SASH1	PHH:27	0.673314	F.II.b.2.ii.alpha
1525	CXADR	PHH:201	0.685683	F.II.b.2.ii.alpha
7026	NR2F2	PHH:27	0.763488	F.II.b.2.ii.alpha
2059	EPS8	PHH:41	0.698545	F.II.b.2.ii.alpha
10402	ST3GAL6	PHH:168	0.847496	F.II.b.2.ii.alpha
7035	TFPI	PHH:201	0.726197	F.II.b.2.ii.alpha
7088	TLE1	PHH:27	0.620175	F.II.b.2.ii.alpha
22837	COBLL1	PHH:41	0.511265	F.II.b.2.ii.alpha
55852	TEX2	PHH:296	0.754469	F.II.b.2.ii.alpha
84343	HPS3	PHH:201	0.69235	F.II.b.2.ii.alpha
159	ADSS	PHH:41	0.604142	F.II.b.2.ii.alpha
8887	TAX1BP1	PHH:38	0.427027	F.II.b.2.ii.alpha
152503	SH3D19	PHH:41	0.57359	F.II.b.2.ii.alpha
55313	CPPED1	PHH:41	0.748338	F.II.b.2.ii.alpha
8450	CUL4B	PHH:41	0.651476	F.II.b.2.ii.alpha
157285	PRAG1	PHH:201	0.542496	F.II.b.2.ii.alpha
7375	USP4	PHH:107	0.53754	F.II.b.2.ii.alpha
55366	LGR4	PHH:27	0.728554	F.II.b.2.ii.alpha
8495	PPFIBP2	PHH:38	0.784637	F.II.b.2.ii.alpha
3625	INHBB	PHH:27	0.320101	F.II.b.2.ii.alpha
23348	DOCK9	PHH:107	0.659198	F.II.b.2.ii.alpha
23043	TNIK	PHH:296	0.767995	F.II.b.2.ii.alpha
85455	DISP2	PHH:168	0.384846	F.II.b.2.ii.alpha
5578	PRKCA	PHH:296	0.810045	F.II.b.2.ii.alpha
2869	GRK5	PHH:107	0.56775	F.II.b.2.ii.alpha
51765	STK26	PHH:41	0.584105	F.II.b.2.ii.alpha
9681	DEPDC5	PHH:38	0.439604	F.II.b.2.ii.alpha
58496	LY6G5B	PHH:38	-0.322066	F.II.b.2.ii.alpha
481	ATP1B1	PHH:27	0.605049	F.II.b.2.ii.alpha
57496	MKL2	PHH:38	0.530468	F.II.b.2.ii.alpha
23240	KIAA0922	PHH:27	0.593475	F.II.b.2.ii.alpha
9265	CYTH3	PHH:107	0.530043	F.II.b.2.ii.alpha
57590	WDFY1	PHH:41	0.638552	F.II.b.2.ii.alpha
79696	ZC2HC1C	PHH:27	0.331219	F.II.b.2.ii.alpha
29922	NME7	PHH:27	0.506875	F.II.b.2.ii.alpha
55970	GNG12	PHH:41	0.527414	F.II.b.2.ii.alpha
5055	SERPINB2	PHH:38	-0.287925	F.II.b.2.ii.alpha
79913	ACTR5	PHH:107	0.56089	F.II.b.2.ii.alpha
151188	ARL6IP6	PHH:27	-0.532306	F.II.b.2.ii.alpha
8728	ADAM19	PHH:168	-0.409473	F.II.b.2.ii.alpha
84937	ZNRF1	PHH:38	0.438552	F.II.b.2.ii.alpha
928	CD9	PHH:41	0.574077	F.II.b.2.ii.alpha
27175	TUBG2	PHH:168	0.343016	F.II.b.2.ii.alpha
53343	NUDT9	PHH:38	0.507216	F.II.b.2.ii.alpha
11123	RCAN3	PHH:41	0.479955	F.II.b.2.ii.alpha
57460	PPM1H	PHH:41	0.706414	F.II.b.2.ii.alpha
389336	C5orf46	PHH:27	-0.310022	F.II.b.2.ii.alpha
84456	L3MBTL3	PHH:27	0.392669	F.II.b.2.ii.alpha
6643	SNX2	PHH:41	0.517587	F.II.b.2.ii.alpha
23673	STX12	PHH:27	-0.621615	F.II.b.2.ii.alpha
23244	PDS5A	PHH:100	0.624882	F.II.b.2.ii.alpha
56913	C1GALT1	PHH:41	0.555378	F.II.b.2.ii.alpha
79762	C1orf115	PHH:27	0.69373	F.II.b.2.ii.alpha
4643	MYO1E	PHH:296	0.667195	F.II.b.2.ii.alpha
29114	TAGLN3	PHH:27	-0.412254	F.II.b.2.ii.alpha
85440	DOCK7	PHH:107	0.584863	F.II.b.2.ii.alpha
619279	ZNF704	PHH:168	0.698586	F.II.b.2.ii.alpha
1780	DYNC1I1	PHH:41	0.547423	F.II.b.2.ii.alpha
57463	AMIGO1	PHH:27	0.271132	F.II.b.2.ii.alpha
4952	OCRL	PHH:168	0.539031	F.II.b.2.ii.alpha
57700	FAM160B1	PHH:27	0.449692	F.II.b.2.ii.alpha
10165	SLC25A13	PHH:41	0.5769	F.II.b.2.ii.alpha
389058	SP5	PHH:27	0.510506	F.II.b.2.ii.alpha
51422	PRKAG2	PHH:100	0.560091	F.II.b.2.ii.alpha
23233	EXOC6B	PHH:296	0.797685	F.II.b.2.ii.alpha
58480	RHOU	PHH:66	0.800635	F.II.b.2.ii.beta
55893	ZNF395	PHH:197	0.64474	F.II.b.2.ii.beta
5033	P4HA1	PHH:197	0.554369	F.II.b.2.ii.beta
30061	SLC40A1	PHH:66	0.779827	F.II.b.2.ii.beta
11138	TBC1D8	PHH:66	0.780245	F.II.b.2.ii.beta
10891	PPARGC1A	PHH:66	0.759706	F.II.b.2.ii.beta
7357	UGCG	PHH:197	0.6455	F.II.b.2.ii.beta
79083	MLPH	PHH:84	0.701986	F.II.b.2.ii.beta
3664	IRF6	PHH:66	0.665632	F.II.b.2.ii.beta
9334	B4GALT5	PHH:197	0.590052	F.II.b.2.ii.beta
7049	TGFBR3	PHH:66	0.61084	F.II.b.2.ii.beta
84216	TMEM117	PHH:84	0.531009	F.II.b.2.ii.beta
25959	KANK2	PHH:84	0.637319	F.II.b.2.ii.beta
51760	SYT17	PHH:84	0.761639	F.II.b.2.ii.beta
282679	AQP11	PHH:77	0.633562	F.II.b.2.ii.beta
9663	LPIN2	PHH:66	0.860661	F.II.b.2.ii.beta
24149	ZNF318	PHH:84	0.744302	F.II.b.2.ii.beta
112770	GLMP	PHH:77	0.733473	F.II.b.2.ii.beta
11057	ABHD2	PHH:66	0.680959	F.II.b.2.ii.beta
9922	IQSEC1	PHH:84	0.742839	F.II.b.2.ii.beta
9778	KIAA0232	PHH:84	0.738242	F.II.b.2.ii.beta
5465	PPARA	PHH:84	0.789017	F.II.b.2.ii.beta
1605	DAG1	PHH:77	0.726651	F.II.b.2.ii.beta
79654	HECTD3	PHH:209	0.712959	F.II.b.2.ii.beta
114883	OSBPL9	PHH:66	0.616337	F.II.b.2.ii.beta
401548	SNX30	PHH:84	0.698467	F.II.b.2.ii.beta
91404	SESTD1	PHH:66	0.755159	F.II.b.2.ii.beta
116987	AGAP1	PHH:84	0.799399	F.II.b.2.ii.beta
28955	DEXI	PHH:77	0.634406	F.II.b.2.ii.beta
6840	SVIL	PHH:84	0.663232	F.II.b.2.ii.beta
965	CD58	PHH:84	0.545908	F.II.b.2.ii.beta
23086	EXPH5	PHH:66	0.575578	F.II.b.2.ii.beta
8165	AKAP1	PHH:209	0.840172	F.II.b.2.ii.beta
79888	LPCAT1	PHH:197	0.748266	F.II.b.2.ii.beta
153830	RNF145	PHH:197	0.669993	F.II.b.2.ii.beta
2909	ARHGAP35	PHH:209	0.667725	F.II.b.2.ii.beta
8905	AP1S2	PHH:66	-0.545028	F.II.b.2.ii.beta
80148	PQLC1	PHH:77	0.809131	F.II.b.2.ii.beta
57648	KIAA1522	PHH:319	0.810807	F.II.b.2.ii.beta
91768	CABLES1	PHH:209	0.773716	F.II.b.2.ii.beta
51347	TAOK3	PHH:84	0.599754	F.II.b.2.ii.beta
10924	SMPDL3A	PHH:66	0.77284	F.II.b.2.ii.beta
85358	SHANK3	PHH:77	0.747179	F.II.b.2.ii.beta
10163	WASF2	PHH:319	0.782102	F.II.b.2.ii.beta
3643	INSR	PHH:66	0.834519	F.II.b.2.ii.beta
66008	TRAK2	PHH:84	0.675419	F.II.b.2.ii.beta
11282	MGAT4B	PHH:77	0.78882	F.II.b.2.ii.beta
23139	MAST2	PHH:319	0.779396	F.II.b.2.ii.beta
6526	SLC5A3	PHH:197	0.571617	F.II.b.2.ii.beta
27005	USP21	PHH:209	0.393263	F.II.b.2.ii.beta
55715	DOK4	PHH:77	0.771604	F.II.b.2.ii.beta
127262	TPRG1L	PHH:77	0.706673	F.II.b.2.ii.beta
23313	KIAA0930	PHH:77	0.794409	F.II.b.2.ii.beta
5774	PTPN3	PHH:84	0.745165	F.II.b.2.ii.beta
51172	NAGPA	PHH:77	0.618106	F.II.b.2.ii.beta
5184	PEPD	PHH:77	0.738031	F.II.b.2.ii.beta
56975	FAM20C	PHH:77	0.486049	F.II.b.2.ii.beta
51324	SPG21	PHH:77	0.654329	F.II.b.2.ii.beta
122416	ANKRD9	PHH:77	0.603357	F.II.b.2.ii.beta
9754	STARD8	PHH:319	0.633352	F.II.b.2.ii.beta
5635	PRPSAP1	PHH:77	0.628553	F.II.b.2.ii.beta
57610	RANBP10	PHH:209	0.722042	F.II.b.2.ii.beta
10087	COL4A3BP	PHH:197	0.812012	F.II.b.2.ii.beta
22928	SEPHS2	PHH:66	0.574351	F.II.b.2.ii.beta
219771	CCNY	PHH:84	0.655998	F.II.b.2.ii.beta
408	ARRB1	PHH:209	0.549011	F.II.b.2.ii.beta
3608	ILF2	PHH:66	-0.64592	F.II.b.2.ii.beta
23151	GRAMD4	PHH:197	0.616376	F.II.b.2.ii.beta
3993	LLGL2	PHH:77	0.614543	F.II.b.2.ii.beta
473	RERE	PHH:319	0.596002	F.II.b.2.ii.beta
23598	PATZ1	PHH:209	0.693101	F.II.b.2.ii.beta
133522	PPARGC1B	PHH:209	0.68647	F.II.b.2.ii.beta
2889	RAPGEF1	PHH:319	0.689997	F.II.b.2.ii.beta
5058	PAK1	PHH:66	0.62316	F.II.b.2.ii.beta
51714	SELENOT	PHH:66	-0.592479	F.II.b.2.ii.beta
7347	UCHL3	PHH:66	-0.67168	F.II.b.2.ii.beta

### Sheet: S3
Table S3. Modules EGs from TG-GATEs dataset.
COMPOUND_TIME_DOSE	COMPOUND_NAME	COMPOUND_abbr	TIME	DOSE_LEVEL	DOSE	DOSE_UNIT	module	pc1_score
DNP_8hr_Low	2,4-DINITROPHENOL	DNP	8	LO	4	uM	PHH:366	0.0527167
DNP_24hr_Low	2,4-DINITROPHENOL	DNP	24	LO	4	uM	PHH:366	0.21119
DNP_8hr_Middle	2,4-DINITROPHENOL	DNP	8	MED	20	uM	PHH:366	-0.172223
DNP_24hr_Middle	2,4-DINITROPHENOL	DNP	24	MED	20	uM	PHH:366	-0.462085
DNP_8hr_High	2,4-DINITROPHENOL	DNP	8	HI	100	uM	PHH:366	-2.60242
DNP_24hr_High	2,4-DINITROPHENOL	DNP	24	HI	100	uM	PHH:366	-0.0655471
2NF_8hr_Low	2-NITROFLUORENE	2NF	8	LO	4	uM	PHH:366	-0.125823
2NF_24hr_Low	2-NITROFLUORENE	2NF	24	LO	4	uM	PHH:366	-0.266364
2NF_8hr_Middle	2-NITROFLUORENE	2NF	8	MED	20	uM	PHH:366	-0.664909
2NF_24hr_Middle	2-NITROFLUORENE	2NF	24	MED	20	uM	PHH:366	0.261447
2NF_8hr_High	2-NITROFLUORENE	2NF	8	HI	100	uM	PHH:366	-0.897503
2NF_24hr_High	2-NITROFLUORENE	2NF	24	HI	100	uM	PHH:366	0.213719
LPS_8hr_Low	LPS	LPS	8	LO	12	ug/mL	PHH:366	-1.3698
LPS_24hr_Low	LPS	LPS	24	LO	12	ug/mL	PHH:366	-0.539499
LPS_8hr_Middle	LPS	LPS	8	MED	60	ug/mL	PHH:366	-1.24911
LPS_24hr_Middle	LPS	LPS	24	MED	60	ug/mL	PHH:366	-0.787105
LPS_8hr_High	LPS	LPS	8	HI	300	ug/mL	PHH:366	-0.871688
LPS_24hr_High	LPS	LPS	24	HI	300	ug/mL	PHH:366	0.152414
MNU_8hr_Low	N-METHYL-N-NITROSOUREA	MNU	8	LO	1200	uM	PHH:366	-1.0498
MNU_24hr_Low	N-METHYL-N-NITROSOUREA	MNU	24	LO	1200	uM	PHH:366	0.172844
MNU_8hr_Middle	N-METHYL-N-NITROSOUREA	MNU	8	MED	6000	uM	PHH:366	-3.21253
MNU_24hr_Middle	N-METHYL-N-NITROSOUREA	MNU	24	MED	6000	uM	PHH:366	2.36638
MNU_8hr_High	N-METHYL-N-NITROSOUREA	MNU	8	HI	10000	uM	PHH:366	-4.03739
MNU_24hr_High	N-METHYL-N-NITROSOUREA	MNU	24	HI	10000	uM	PHH:366	-2.30293
NMOR_8hr_Low	N-NITROSOMORPHOLINE	NMOR	8	LO	400	uM	PHH:366	-0.570543
NMOR_24hr_Low	N-NITROSOMORPHOLINE	NMOR	24	LO	400	uM	PHH:366	0.11764
NMOR_8hr_Middle	N-NITROSOMORPHOLINE	NMOR	8	MED	2000	uM	PHH:366	-0.737141
NMOR_24hr_Middle	N-NITROSOMORPHOLINE	NMOR	24	MED	2000	uM	PHH:366	-0.439777
NMOR_8hr_High	N-NITROSOMORPHOLINE	NMOR	8	HI	10000	uM	PHH:366	-0.374353
NMOR_24hr_High	N-NITROSOMORPHOLINE	NMOR	24	HI	10000	uM	PHH:366	0.423588
TNF_8hr_Low	TNF-ALPHA, RAT	TNF	8	LO	2	ng/mL	PHH:366	-0.435771
TNF_24hr_Low	TNF-ALPHA, RAT	TNF	24	LO	2	ng/mL	PHH:366	0.0434763
TNF_8hr_Middle	TNF-ALPHA, RAT	TNF	8	MED	10	ng/mL	PHH:366	-0.777284
TNF_24hr_Middle	TNF-ALPHA, RAT	TNF	24	MED	10	ng/mL	PHH:366	-0.229994
TNF_8hr_High	TNF-ALPHA, RAT	TNF	8	HI	50	ng/mL	PHH:366	-0.908851
TNF_24hr_High	TNF-ALPHA, RAT	TNF	24	HI	50	ng/mL	PHH:366	-0.42242
WY_2hr_Low	WY-14643	WY	2	LO	6	uM	PHH:366	0.0608446
WY_8hr_Low	WY-14643	WY	8	LO	6	uM	PHH:366	-0.101066
WY_24hr_Low	WY-14643	WY	24	LO	6	uM	PHH:366	-0.272974
WY_2hr_Middle	WY-14643	WY	2	MED	30	uM	PHH:366	0.255205
WY_8hr_Middle	WY-14643	WY	8	MED	30	uM	PHH:366	0.44425
WY_24hr_Middle	WY-14643	WY	24	MED	30	uM	PHH:366	0.204351
WY_2hr_High	WY-14643	WY	2	HI	150	uM	PHH:366	0.293812
WY_8hr_High	WY-14643	WY	8	HI	150	uM	PHH:366	0.720522
WY_24hr_High	WY-14643	WY	24	HI	150	uM	PHH:366	-0.123743
ACA_8hr_Middle	ACARBOSE	ACA	8	MED	2000	uM	PHH:366	-0.613666
ACA_24hr_Middle	ACARBOSE	ACA	24	MED	2000	uM	PHH:366	0.110601
ACA_8hr_High	ACARBOSE	ACA	8	HI	10000	uM	PHH:366	-0.70285
ACA_24hr_High	ACARBOSE	ACA	24	HI	10000	uM	PHH:366	-0.128614
AAA_8hr_Low	ACETAMIDE	AAA	8	LO	400	uM	PHH:366	-0.258895
AAA_24hr_Low	ACETAMIDE	AAA	24	LO	400	uM	PHH:366	-0.498322
AAA_8hr_Middle	ACETAMIDE	AAA	8	MED	2000	uM	PHH:366	-0.692261
AAA_24hr_Middle	ACETAMIDE	AAA	24	MED	2000	uM	PHH:366	-0.238211
AAA_8hr_High	ACETAMIDE	AAA	8	HI	10000	uM	PHH:366	-0.38401
AAA_24hr_High	ACETAMIDE	AAA	24	HI	10000	uM	PHH:366	-0.405202
AAF_8hr_Middle	ACETAMIDOFLUORENE	AAF	8	MED	10	uM	PHH:366	-0.0975476
AAF_24hr_Middle	ACETAMIDOFLUORENE	AAF	24	MED	10	uM	PHH:366	-0.312151
AAF_8hr_High	ACETAMIDOFLUORENE	AAF	8	HI	50	uM	PHH:366	-0.16154
AAF_24hr_High	ACETAMIDOFLUORENE	AAF	24	HI	50	uM	PHH:366	0.276439
APAP_2hr_Low	ACETAMINOPHEN	APAP	2	LO	200	uM	PHH:366	-0.365682
APAP_8hr_Low	ACETAMINOPHEN	APAP	8	LO	200	uM	PHH:366	0.0949679
APAP_24hr_Low	ACETAMINOPHEN	APAP	24	LO	200	uM	PHH:366	0.555695
APAP_2hr_Middle	ACETAMINOPHEN	APAP	2	MED	1000	uM	PHH:366	0.036865
APAP_8hr_Middle	ACETAMINOPHEN	APAP	8	MED	1000	uM	PHH:366	0.968971
APAP_24hr_Middle	ACETAMINOPHEN	APAP	24	MED	1000	uM	PHH:366	1.94465
APAP_2hr_High	ACETAMINOPHEN	APAP	2	HI	5000	uM	PHH:366	0.00673062
APAP_8hr_High	ACETAMINOPHEN	APAP	8	HI	5000	uM	PHH:366	2.19871
APAP_24hr_High	ACETAMINOPHEN	APAP	24	HI	5000	uM	PHH:366	8.83535
ACZ_8hr_Middle	ACETAZOLAMIDE	ACZ	8	MED	120	uM	PHH:366	0.0336605
ACZ_24hr_Middle	ACETAZOLAMIDE	ACZ	24	MED	120	uM	PHH:366	0.0525842
ACZ_8hr_High	ACETAZOLAMIDE	ACZ	8	HI	600	uM	PHH:366	-0.431057
ACZ_24hr_High	ACETAZOLAMIDE	ACZ	24	HI	600	uM	PHH:366	-0.39524
ADP_2hr_Low	ADAPIN	ADP	2	LO	3	uM	PHH:366	-0.262128
ADP_8hr_Low	ADAPIN	ADP	8	LO	3	uM	PHH:366	-0.257035
ADP_24hr_Low	ADAPIN	ADP	24	LO	3	uM	PHH:366	0.190573
ADP_2hr_Middle	ADAPIN	ADP	2	MED	15	uM	PHH:366	-0.20586
ADP_8hr_Middle	ADAPIN	ADP	8	MED	15	uM	PHH:366	-0.0213914
ADP_24hr_Middle	ADAPIN	ADP	24	MED	15	uM	PHH:366	0.569685
ADP_2hr_High	ADAPIN	ADP	2	HI	75	uM	PHH:366	-0.667348
ADP_8hr_High	ADAPIN	ADP	8	HI	75	uM	PHH:366	-0.356633
ADP_24hr_High	ADAPIN	ADP	24	HI	75	uM	PHH:366	1.41794
AFB1_8hr_Low	AFLATOXIN B1	AFB1	8	LO	0.24	ug/mL	PHH:366	-0.37724
AFB1_24hr_Low	AFLATOXIN B1	AFB1	24	LO	0.24	ug/mL	PHH:366	1.20611
AFB1_8hr_Middle	AFLATOXIN B1	AFB1	8	MED	1.2	ug/mL	PHH:366	-1.54984
AFB1_24hr_Middle	AFLATOXIN B1	AFB1	24	MED	1.2	ug/mL	PHH:366	0.694384
AFB1_8hr_High	AFLATOXIN B1	AFB1	8	HI	6	ug/mL	PHH:366	-3.4276
AFB1_24hr_High	AFLATOXIN B1	AFB1	24	HI	6	ug/mL	PHH:366	-1.22244
AJM_8hr_Middle	AJMALINE	AJM	8	MED	60	uM	PHH:366	1.2277
AJM_24hr_Middle	AJMALINE	AJM	24	MED	60	uM	PHH:366	-0.203173
AJM_8hr_High	AJMALINE	AJM	8	HI	300	uM	PHH:366	0.831441
AJM_24hr_High	AJMALINE	AJM	24	HI	300	uM	PHH:366	0.708056
APL_2hr_Low	ALLOPURINOL	APL	2	LO	5.6	uM	PHH:366	-0.136843
APL_8hr_Low	ALLOPURINOL	APL	8	LO	5.6	uM	PHH:366	0.0489516
APL_24hr_Low	ALLOPURINOL	APL	24	LO	5.6	uM	PHH:366	0.557858
APL_2hr_Middle	ALLOPURINOL	APL	2	MED	28	uM	PHH:366	-0.275527
APL_8hr_Middle	ALLOPURINOL	APL	8	MED	28	uM	PHH:366	0.463853
APL_24hr_Middle	ALLOPURINOL	APL	24	MED	28	uM	PHH:366	0.324507
APL_2hr_High	ALLOPURINOL	APL	2	HI	140	uM	PHH:366	-0.401364
APL_8hr_High	ALLOPURINOL	APL	8	HI	140	uM	PHH:366	0.8973
APL_24hr_High	ALLOPURINOL	APL	24	HI	140	uM	PHH:366	0.371889
AA_2hr_Low	ALLYL ALCOHOL	AA	2	LO	2.8	uM	PHH:366	-0.161872
AA_8hr_Low	ALLYL ALCOHOL	AA	8	LO	2.8	uM	PHH:366	-0.550962
AA_24hr_Low	ALLYL ALCOHOL	AA	24	LO	2.8	uM	PHH:366	0.123741
AA_2hr_Middle	ALLYL ALCOHOL	AA	2	MED	14	uM	PHH:366	0.252987
AA_8hr_Middle	ALLYL ALCOHOL	AA	8	MED	14	uM	PHH:366	-0.548877
AA_24hr_Middle	ALLYL ALCOHOL	AA	24	MED	14	uM	PHH:366	0.318723
AA_2hr_High	ALLYL ALCOHOL	AA	2	HI	70	uM	PHH:366	0.591417
AA_8hr_High	ALLYL ALCOHOL	AA	8	HI	70	uM	PHH:366	-3.00369
AA_24hr_High	ALLYL ALCOHOL	AA	24	HI	70	uM	PHH:366	1.56547
ADM_24hr_Middle	ALPIDEM	ADM	24	MED	3	uM	PHH:366	-0.171871
ADM_24hr_High	ALPIDEM	ADM	24	HI	10	uM	PHH:366	0.297328
AM_2hr_Low	AMIODARONE	AM	2	LO	0.28	uM	PHH:366	-0.36809
AM_8hr_Low	AMIODARONE	AM	8	LO	0.28	uM	PHH:366	-0.0826874
AM_24hr_Low	AMIODARONE	AM	24	LO	0.28	uM	PHH:366	0.00520824
AM_2hr_Middle	AMIODARONE	AM	2	MED	1.4	uM	PHH:366	-0.310343
AM_8hr_Middle	AMIODARONE	AM	8	MED	1.4	uM	PHH:366	0.389771
AM_24hr_Middle	AMIODARONE	AM	24	MED	1.4	uM	PHH:366	-0.538235
AM_2hr_High	AMIODARONE	AM	2	HI	7	uM	PHH:366	0.300449
AM_8hr_High	AMIODARONE	AM	8	HI	7	uM	PHH:366	-0.0110617
AM_24hr_High	AMIODARONE	AM	24	HI	7	uM	PHH:366	-0.139358
AMT_8hr_Middle	AMITRIPTYLINE	AMT	8	MED	3	uM	PHH:366	-0.170884
AMT_24hr_Middle	AMITRIPTYLINE	AMT	24	MED	3	uM	PHH:366	0.134109
AMT_8hr_High	AMITRIPTYLINE	AMT	8	HI	15	uM	PHH:366	-0.515644
AMT_24hr_High	AMITRIPTYLINE	AMT	24	HI	15	uM	PHH:366	0.197802
AMB_8hr_Low	AMPHOTERICIN B	AMB	8	LO	0.08	uM	PHH:366	-0.483171
AMB_24hr_Low	AMPHOTERICIN B	AMB	24	LO	0.08	uM	PHH:366	-0.319272
AMB_8hr_Middle	AMPHOTERICIN B	AMB	8	MED	0.4	uM	PHH:366	-1.32826
AMB_24hr_Middle	AMPHOTERICIN B	AMB	24	MED	0.4	uM	PHH:366	-0.263458
AMB_8hr_High	AMPHOTERICIN B	AMB	8	HI	2	uM	PHH:366	-3.57269
AMB_24hr_High	AMPHOTERICIN B	AMB	24	HI	2	uM	PHH:366	-0.281088
ASA_2hr_Low	ASPIRIN	ASA	2	LO	120	uM	PHH:366	-0.268762
ASA_8hr_Low	ASPIRIN	ASA	8	LO	120	uM	PHH:366	-0.507371
ASA_24hr_Low	ASPIRIN	ASA	24	LO	120	uM	PHH:366	0.156875
ASA_2hr_Middle	ASPIRIN	ASA	2	MED	600	uM	PHH:366	-0.0370375
ASA_8hr_Middle	ASPIRIN	ASA	8	MED	600	uM	PHH:366	0.285078
ASA_24hr_Middle	ASPIRIN	ASA	24	MED	600	uM	PHH:366	-0.5274
ASA_2hr_High	ASPIRIN	ASA	2	HI	3000	uM	PHH:366	0.276157
ASA_8hr_High	ASPIRIN	ASA	8	HI	3000	uM	PHH:366	-0.525954
ASA_24hr_High	ASPIRIN	ASA	24	HI	3000	uM	PHH:366	-0.143746
AZP_2hr_Low	AZATHIOPRINE	AZP	2	LO	2.9	uM	PHH:366	-0.809235
AZP_8hr_Low	AZATHIOPRINE	AZP	8	LO	2.9	uM	PHH:366	-0.457256
AZP_24hr_Low	AZATHIOPRINE	AZP	24	LO	2.9	uM	PHH:366	-1.39621
AZP_2hr_Middle	AZATHIOPRINE	AZP	2	MED	14.6	uM	PHH:366	-0.738652
AZP_8hr_Middle	AZATHIOPRINE	AZP	8	MED	14.6	uM	PHH:366	-0.247553
AZP_24hr_Middle	AZATHIOPRINE	AZP	24	MED	14.6	uM	PHH:366	-0.981803
AZP_2hr_High	AZATHIOPRINE	AZP	2	HI	72.8	uM	PHH:366	-1.58487
AZP_8hr_High	AZATHIOPRINE	AZP	8	HI	72.8	uM	PHH:366	-0.930635
AZP_24hr_High	AZATHIOPRINE	AZP	24	HI	72.8	uM	PHH:366	-0.8851
BDZ_8hr_Low	BENDAZAC	BDZ	8	LO	8	uM	PHH:366	-0.486419
BDZ_24hr_Low	BENDAZAC	BDZ	24	LO	8	uM	PHH:366	-0.375976
BDZ_8hr_Middle	BENDAZAC	BDZ	8	MED	40	uM	PHH:366	-0.687969
BDZ_24hr_Middle	BENDAZAC	BDZ	24	MED	40	uM	PHH:366	-0.457821
BDZ_8hr_High	BENDAZAC	BDZ	8	HI	200	uM	PHH:366	-0.264899
BDZ_24hr_High	BENDAZAC	BDZ	24	HI	200	uM	PHH:366	-0.0712324
BBr_2hr_Low	BENZBROMARONE	BBr	2	LO	4	uM	PHH:366	-0.615087
BBr_8hr_Low	BENZBROMARONE	BBr	8	LO	4	uM	PHH:366	0.147905
BBr_24hr_Low	BENZBROMARONE	BBr	24	LO	4	uM	PHH:366	-0.0488852
BBr_2hr_Middle	BENZBROMARONE	BBr	2	MED	20	uM	PHH:366	-0.727585
BBr_8hr_Middle	BENZBROMARONE	BBr	8	MED	20	uM	PHH:366	-0.192995
BBr_24hr_Middle	BENZBROMARONE	BBr	24	MED	20	uM	PHH:366	-0.187572
BBr_2hr_High	BENZBROMARONE	BBr	2	HI	100	uM	PHH:366	-1.01723
BBr_8hr_High	BENZBROMARONE	BBr	8	HI	100	uM	PHH:366	-3.06711
BBr_24hr_High	BENZBROMARONE	BBr	24	HI	100	uM	PHH:366	-0.20776
BZD_8hr_Middle	BENZIODARONE	BZD	8	MED	8	uM	PHH:366	-0.0190837
BZD_24hr_Middle	BENZIODARONE	BZD	24	MED	8	uM	PHH:366	-0.0532901
BZD_8hr_High	BENZIODARONE	BZD	8	HI	40	uM	PHH:366	0.110851
BZD_24hr_High	BENZIODARONE	BZD	24	HI	40	uM	PHH:366	0.0776602
BBZ_2hr_Low	BROMOBENZENE	BBZ	2	LO	8	uM	PHH:366	-0.359478
BBZ_8hr_Low	BROMOBENZENE	BBZ	8	LO	8	uM	PHH:366	0.062961
BBZ_24hr_Low	BROMOBENZENE	BBZ	24	LO	8	uM	PHH:366	0.122476
BBZ_2hr_Middle	BROMOBENZENE	BBZ	2	MED	40	uM	PHH:366	-0.147649
BBZ_8hr_Middle	BROMOBENZENE	BBZ	8	MED	40	uM	PHH:366	0.116723
BBZ_24hr_Middle	BROMOBENZENE	BBZ	24	MED	40	uM	PHH:366	-0.237778
BBZ_2hr_High	BROMOBENZENE	BBZ	2	HI	200	uM	PHH:366	0.160115
BBZ_8hr_High	BROMOBENZENE	BBZ	8	HI	200	uM	PHH:366	0.534266
BBZ_24hr_High	BROMOBENZENE	BBZ	24	HI	200	uM	PHH:366	-0.271307
BEA_8hr_Low	BROMOETHYLAMINE	BEA	8	LO	20	uM	PHH:366	-0.18773
BEA_24hr_Low	BROMOETHYLAMINE	BEA	24	LO	20	uM	PHH:366	-0.281322
BEA_8hr_Middle	BROMOETHYLAMINE	BEA	8	MED	100	uM	PHH:366	-0.446351
BEA_24hr_Middle	BROMOETHYLAMINE	BEA	24	MED	100	uM	PHH:366	-0.616871
BEA_8hr_High	BROMOETHYLAMINE	BEA	8	HI	500	uM	PHH:366	-1.30617
BEA_24hr_High	BROMOETHYLAMINE	BEA	24	HI	500	uM	PHH:366	0.583592
BCT_8hr_Middle	BUCETIN	BCT	8	MED	60	uM	PHH:366	-0.715803
BCT_24hr_Middle	BUCETIN	BCT	24	MED	60	uM	PHH:366	-0.832976
BCT_8hr_High	BUCETIN	BCT	8	HI	300	uM	PHH:366	0.0390581
BCT_24hr_High	BUCETIN	BCT	24	HI	300	uM	PHH:366	-0.624051
BPR_24hr_Middle	BUSPIRONE	BPR	24	MED	6	uM	PHH:366	-0.158612
BPR_24hr_High	BUSPIRONE	BPR	24	HI	30	uM	PHH:366	0.588218
BSO_8hr_Low	BUTHIONINE SULFOXIMINE	BSO	8	LO	400	uM	PHH:366	-0.446549
BSO_24hr_Low	BUTHIONINE SULFOXIMINE	BSO	24	LO	400	uM	PHH:366	-0.550802
BSO_8hr_Middle	BUTHIONINE SULFOXIMINE	BSO	8	MED	2000	uM	PHH:366	-0.103536
BSO_24hr_Middle	BUTHIONINE SULFOXIMINE	BSO	24	MED	2000	uM	PHH:366	-0.258062
BSO_8hr_High	BUTHIONINE SULFOXIMINE	BSO	8	HI	10000	uM	PHH:366	0.0871545
BSO_24hr_High	BUTHIONINE SULFOXIMINE	BSO	24	HI	10000	uM	PHH:366	0.303791
BHA_8hr_Low	BUTYLATED HYDROXYANISOLE	BHA	8	LO	8	uM	PHH:366	-0.588491
BHA_24hr_Low	BUTYLATED HYDROXYANISOLE	BHA	24	LO	8	uM	PHH:366	-0.0327727
BHA_8hr_Middle	BUTYLATED HYDROXYANISOLE	BHA	8	MED	40	uM	PHH:366	-0.341487
BHA_24hr_Middle	BUTYLATED HYDROXYANISOLE	BHA	24	MED	40	uM	PHH:366	0.747612
BHA_8hr_High	BUTYLATED HYDROXYANISOLE	BHA	8	HI	200	uM	PHH:366	-2.71129
BHA_24hr_High	BUTYLATED HYDROXYANISOLE	BHA	24	HI	200	uM	PHH:366	3.03463
CAF_8hr_Middle	CAFFEINE	CAF	8	MED	1500	uM	PHH:366	0.473065
CAF_24hr_Middle	CAFFEINE	CAF	24	MED	1500	uM	PHH:366	1.20602
CAF_8hr_High	CAFFEINE	CAF	8	HI	7500	uM	PHH:366	-0.128727
CAF_24hr_High	CAFFEINE	CAF	24	HI	7500	uM	PHH:366	3.31544
CAP_8hr_Middle	CAPTOPRIL	CAP	8	MED	1600	uM	PHH:366	0.482625
CAP_24hr_Middle	CAPTOPRIL	CAP	24	MED	1600	uM	PHH:366	-0.22605
CAP_8hr_High	CAPTOPRIL	CAP	8	HI	8000	uM	PHH:366	1.71799
CAP_24hr_High	CAPTOPRIL	CAP	24	HI	8000	uM	PHH:366	0.0309524
CBZ_2hr_Low	CARBAMAZEPINE	CBZ	2	LO	12	uM	PHH:366	-0.66725
CBZ_8hr_Low	CARBAMAZEPINE	CBZ	8	LO	12	uM	PHH:366	-0.213652
CBZ_24hr_Low	CARBAMAZEPINE	CBZ	24	LO	12	uM	PHH:366	0.180612
CBZ_2hr_Middle	CARBAMAZEPINE	CBZ	2	MED	60	uM	PHH:366	-0.295421
CBZ_8hr_Middle	CARBAMAZEPINE	CBZ	8	MED	60	uM	PHH:366	0.0557747
CBZ_24hr_Middle	CARBAMAZEPINE	CBZ	24	MED	60	uM	PHH:366	0.488279
CBZ_2hr_High	CARBAMAZEPINE	CBZ	2	HI	300	uM	PHH:366	-0.0384692
CBZ_8hr_High	CARBAMAZEPINE	CBZ	8	HI	300	uM	PHH:366	0.452891
CBZ_24hr_High	CARBAMAZEPINE	CBZ	24	HI	300	uM	PHH:366	0.846379
CCL4_2hr_Low	CARBON TETRACHLORIDE	CCL4	2	LO	300	uM	PHH:366	-0.00607886
CCL4_8hr_Low	CARBON TETRACHLORIDE	CCL4	8	LO	300	uM	PHH:366	-0.1268
CCL4_24hr_Low	CARBON TETRACHLORIDE	CCL4	24	LO	300	uM	PHH:366	-0.196831
CCL4_2hr_Middle	CARBON TETRACHLORIDE	CCL4	2	MED	1500	uM	PHH:366	0.0487166
CCL4_8hr_Middle	CARBON TETRACHLORIDE	CCL4	8	MED	1500	uM	PHH:366	0.156049
CCL4_24hr_Middle	CARBON TETRACHLORIDE	CCL4	24	MED	1500	uM	PHH:366	0.418514
CCL4_2hr_High	CARBON TETRACHLORIDE	CCL4	2	HI	7500	uM	PHH:366	0.0719661
CCL4_8hr_High	CARBON TETRACHLORIDE	CCL4	8	HI	7500	uM	PHH:366	0.65512
CCL4_24hr_High	CARBON TETRACHLORIDE	CCL4	24	HI	7500	uM	PHH:366	0.48783
CMP_8hr_Middle	CHLORAMPHENICOL	CMP	8	MED	90	uM	PHH:366	-0.955124
CMP_24hr_Middle	CHLORAMPHENICOL	CMP	24	MED	90	uM	PHH:366	0.721829
CMP_8hr_High	CHLORAMPHENICOL	CMP	8	HI	450	uM	PHH:366	-0.53413
CMP_24hr_High	CHLORAMPHENICOL	CMP	24	HI	450	uM	PHH:366	1.69465
CLM_8hr_Middle	CHLORMADINONE	CLM	8	MED	8	uM	PHH:366	-0.51364
CLM_24hr_Middle	CHLORMADINONE	CLM	24	MED	8	uM	PHH:366	0.774619
CLM_8hr_High	CHLORMADINONE	CLM	8	HI	40	uM	PHH:366	-1.18804
CLM_24hr_High	CHLORMADINONE	CLM	24	HI	40	uM	PHH:366	0.78311
CMN_8hr_Middle	CHLORMEZANONE	CMN	8	MED	50	uM	PHH:366	-0.0394716
CMN_24hr_Middle	CHLORMEZANONE	CMN	24	MED	50	uM	PHH:366	-0.0235212
CMN_8hr_High	CHLORMEZANONE	CMN	8	HI	250	uM	PHH:366	0.0586949
CMN_24hr_High	CHLORMEZANONE	CMN	24	HI	250	uM	PHH:366	0.454161
CHL_8hr_Middle	CHLORPHENIRAMINE	CHL	8	MED	18	uM	PHH:366	-0.356003
CHL_24hr_Middle	CHLORPHENIRAMINE	CHL	24	MED	18	uM	PHH:366	-0.237401
CHL_8hr_High	CHLORPHENIRAMINE	CHL	8	HI	90	uM	PHH:366	0.427614
CHL_24hr_High	CHLORPHENIRAMINE	CHL	24	HI	90	uM	PHH:366	-0.0114798
CPZ_2hr_Low	CHLORPROMAZINE	CPZ	2	LO	0.8	uM	PHH:366	0.526427
CPZ_8hr_Low	CHLORPROMAZINE	CPZ	8	LO	0.8	uM	PHH:366	0.483313
CPZ_24hr_Low	CHLORPROMAZINE	CPZ	24	LO	0.8	uM	PHH:366	0.879859
CPZ_2hr_Middle	CHLORPROMAZINE	CPZ	2	MED	4	uM	PHH:366	0.578193
CPZ_8hr_Middle	CHLORPROMAZINE	CPZ	8	MED	4	uM	PHH:366	-0.312364
CPZ_24hr_Middle	CHLORPROMAZINE	CPZ	24	MED	4	uM	PHH:366	0.147475
CPZ_2hr_High	CHLORPROMAZINE	CPZ	2	HI	20	uM	PHH:366	0.653012
CPZ_8hr_High	CHLORPROMAZINE	CPZ	8	HI	20	uM	PHH:366	-0.328433
CPZ_24hr_High	CHLORPROMAZINE	CPZ	24	HI	20	uM	PHH:366	0.742517
CPP_8hr_Middle	CHLORPROPAMIDE	CPP	8	MED	150	uM	PHH:366	-0.637146
CPP_24hr_Middle	CHLORPROPAMIDE	CPP	24	MED	150	uM	PHH:366	0.421406
CPP_8hr_High	CHLORPROPAMIDE	CPP	8	HI	750	uM	PHH:366	-0.70075
CPP_24hr_High	CHLORPROPAMIDE	CPP	24	HI	750	uM	PHH:366	0.884895
CIM_2hr_Low	CIMETIDINE	CIM	2	LO	12	uM	PHH:366	-0.0260902
CIM_8hr_Low	CIMETIDINE	CIM	8	LO	12	uM	PHH:366	0.303117
CIM_24hr_Low	CIMETIDINE	CIM	24	LO	12	uM	PHH:366	-0.166974
CIM_2hr_Middle	CIMETIDINE	CIM	2	MED	60	uM	PHH:366	-0.181871
CIM_8hr_Middle	CIMETIDINE	CIM	8	MED	60	uM	PHH:366	0.36007
CIM_24hr_Middle	CIMETIDINE	CIM	24	MED	60	uM	PHH:366	-0.224789
CIM_2hr_High	CIMETIDINE	CIM	2	HI	300	uM	PHH:366	-0.149429
CIM_8hr_High	CIMETIDINE	CIM	8	HI	300	uM	PHH:366	0.342628
CIM_24hr_High	CIMETIDINE	CIM	24	HI	300	uM	PHH:366	-0.00248516
CPX_8hr_Middle	CIPROFLOXACIN	CPX	8	MED	5	uM	PHH:366	0.0999167
CPX_24hr_Middle	CIPROFLOXACIN	CPX	24	MED	5	uM	PHH:366	0.308014
CPX_8hr_High	CIPROFLOXACIN	CPX	8	HI	25	uM	PHH:366	-0.176242
CPX_24hr_High	CIPROFLOXACIN	CPX	24	HI	25	uM	PHH:366	0.169396
CFB_2hr_Low	CLOFIBRATE	CFB	2	LO	12	uM	PHH:366	-0.493032
CFB_8hr_Low	CLOFIBRATE	CFB	8	LO	12	uM	PHH:366	-0.387174
CFB_24hr_Low	CLOFIBRATE	CFB	24	LO	12	uM	PHH:366	0.295102
CFB_2hr_Middle	CLOFIBRATE	CFB	2	MED	60	uM	PHH:366	-0.386898
CFB_8hr_Middle	CLOFIBRATE	CFB	8	MED	60	uM	PHH:366	-0.340731
CFB_24hr_Middle	CLOFIBRATE	CFB	24	MED	60	uM	PHH:366	-0.180375
CFB_2hr_High	CLOFIBRATE	CFB	2	HI	300	uM	PHH:366	0.165421
CFB_8hr_High	CLOFIBRATE	CFB	8	HI	300	uM	PHH:366	-0.421265
CFB_24hr_High	CLOFIBRATE	CFB	24	HI	300	uM	PHH:366	-0.288921
CPM_8hr_Middle	CLOMIPRAMINE	CPM	8	MED	2	uM	PHH:366	-0.0544305
CPM_24hr_Middle	CLOMIPRAMINE	CPM	24	MED	2	uM	PHH:366	-0.353195
CPM_8hr_High	CLOMIPRAMINE	CPM	8	HI	10	uM	PHH:366	0.425377
CPM_24hr_High	CLOMIPRAMINE	CPM	24	HI	10	uM	PHH:366	0.233023
CZP_24hr_Middle	CLOZAPINE	CZP	24	MED	10	uM	PHH:366	-0.407514
CZP_24hr_High	CLOZAPINE	CZP	24	HI	50	uM	PHH:366	0.666037
COL_8hr_Middle	COLCHICINE	COL	8	MED	800	uM	PHH:366	1.29503
COL_24hr_Middle	COLCHICINE	COL	24	MED	800	uM	PHH:366	1.75063
COL_8hr_High	COLCHICINE	COL	8	HI	4000	uM	PHH:366	1.98361
COL_24hr_High	COLCHICINE	COL	24	HI	4000	uM	PHH:366	6.23766
CMA_2hr_Low	COUMARIN	CMA	2	LO	12	uM	PHH:366	-0.481068
CMA_8hr_Low	COUMARIN	CMA	8	LO	12	uM	PHH:366	-0.173153
CMA_24hr_Low	COUMARIN	CMA	24	LO	12	uM	PHH:366	0.309898
CMA_2hr_Middle	COUMARIN	CMA	2	MED	60	uM	PHH:366	-0.401204
CMA_8hr_Middle	COUMARIN	CMA	8	MED	60	uM	PHH:366	0.734505
CMA_24hr_Middle	COUMARIN	CMA	24	MED	60	uM	PHH:366	0.0917818
CMA_2hr_High	COUMARIN	CMA	2	HI	300	uM	PHH:366	0.0504379
CMA_8hr_High	COUMARIN	CMA	8	HI	300	uM	PHH:366	1.12061
CMA_24hr_High	COUMARIN	CMA	24	HI	300	uM	PHH:366	1.31259
CHX_8hr_Low	CYCLOHEXIMIDE	CHX	8	LO	4	uM	PHH:366	-2.44454
CHX_24hr_Low	CYCLOHEXIMIDE	CHX	24	LO	4	uM	PHH:366	-0.295373
CHX_8hr_Middle	CYCLOHEXIMIDE	CHX	8	MED	20	uM	PHH:366	-2.15197
CHX_24hr_Middle	CYCLOHEXIMIDE	CHX	24	MED	20	uM	PHH:366	0.995909
CHX_8hr_High	CYCLOHEXIMIDE	CHX	8	HI	100	uM	PHH:366	-2.31476
CHX_24hr_High	CYCLOHEXIMIDE	CHX	24	HI	100	uM	PHH:366	2.28398
CPA_2hr_Low	CYCLOPHOSPHAMIDE	CPA	2	LO	80	uM	PHH:366	-0.715006
CPA_8hr_Low	CYCLOPHOSPHAMIDE	CPA	8	LO	80	uM	PHH:366	-0.54388
CPA_24hr_Low	CYCLOPHOSPHAMIDE	CPA	24	LO	80	uM	PHH:366	0.279115
CPA_2hr_Middle	CYCLOPHOSPHAMIDE	CPA	2	MED	400	uM	PHH:366	-0.183628
CPA_8hr_Middle	CYCLOPHOSPHAMIDE	CPA	8	MED	400	uM	PHH:366	-0.254085
CPA_24hr_Middle	CYCLOPHOSPHAMIDE	CPA	24	MED	400	uM	PHH:366	0.0848904
CPA_2hr_High	CYCLOPHOSPHAMIDE	CPA	2	HI	2000	uM	PHH:366	-0.45982
CPA_8hr_High	CYCLOPHOSPHAMIDE	CPA	8	HI	2000	uM	PHH:366	-0.104311
CPA_24hr_High	CYCLOPHOSPHAMIDE	CPA	24	HI	2000	uM	PHH:366	0.650041
CSA_8hr_Low	CYCLOSPORINE A	CSA	8	LO	0.24	uM	PHH:366	0.347621
CSA_24hr_Low	CYCLOSPORINE A	CSA	24	LO	0.24	uM	PHH:366	-1.22158
CSA_8hr_Middle	CYCLOSPORINE A	CSA	8	MED	1.2	uM	PHH:366	-0.542402
CSA_24hr_Middle	CYCLOSPORINE A	CSA	24	MED	1.2	uM	PHH:366	-0.0598155
CSA_8hr_High	CYCLOSPORINE A	CSA	8	HI	6	uM	PHH:366	-0.322017
CSA_24hr_High	CYCLOSPORINE A	CSA	24	HI	6	uM	PHH:366	0.333129
DNZ_8hr_Middle	DANAZOL	DNZ	8	MED	7	uM	PHH:366	-0.490072
DNZ_24hr_Middle	DANAZOL	DNZ	24	MED	7	uM	PHH:366	-0.29748
DNZ_8hr_High	DANAZOL	DNZ	8	HI	35	uM	PHH:366	-0.631093
DNZ_24hr_High	DANAZOL	DNZ	24	HI	35	uM	PHH:366	0.85934
DTL_8hr_Middle	DANTROLENE	DTL	8	MED	2	uM	PHH:366	-0.354742
DTL_24hr_Middle	DANTROLENE	DTL	24	MED	2	uM	PHH:366	0.222554
DTL_8hr_High	DANTROLENE	DTL	8	HI	10	uM	PHH:366	-0.930156
DTL_24hr_High	DANTROLENE	DTL	24	HI	10	uM	PHH:366	0.230596
DEX_8hr_Low	DEXAMETHASONE	DEX	8	LO	12	uM	PHH:366	-0.38788
DEX_24hr_Low	DEXAMETHASONE	DEX	24	LO	12	uM	PHH:366	0.0352786
DEX_8hr_Middle	DEXAMETHASONE	DEX	8	MED	60	uM	PHH:366	-0.554839
DEX_24hr_Middle	DEXAMETHASONE	DEX	24	MED	60	uM	PHH:366	-0.492503
DEX_8hr_High	DEXAMETHASONE	DEX	8	HI	300	uM	PHH:366	-0.0565512
DEX_24hr_High	DEXAMETHASONE	DEX	24	HI	300	uM	PHH:366	-0.438353
DZP_2hr_Low	DIAZEPAM	DZP	2	LO	10	uM	PHH:366	-0.23
DZP_8hr_Low	DIAZEPAM	DZP	8	LO	10	uM	PHH:366	0.5072
DZP_24hr_Low	DIAZEPAM	DZP	24	LO	10	uM	PHH:366	0.26809
DZP_2hr_Middle	DIAZEPAM	DZP	2	MED	50	uM	PHH:366	-0.391436
DZP_8hr_Middle	DIAZEPAM	DZP	8	MED	50	uM	PHH:366	1.28365
DZP_24hr_Middle	DIAZEPAM	DZP	24	MED	50	uM	PHH:366	1.38501
DZP_2hr_High	DIAZEPAM	DZP	2	HI	250	uM	PHH:366	-0.0528014
DZP_8hr_High	DIAZEPAM	DZP	8	HI	250	uM	PHH:366	2.0503
DZP_24hr_High	DIAZEPAM	DZP	24	HI	250	uM	PHH:366	4.00887
DFNa_2hr_Low	DICLOFENAC	DFNa	2	LO	16	uM	PHH:366	0.296102
DFNa_8hr_Low	DICLOFENAC	DFNa	8	LO	16	uM	PHH:366	0.197647
DFNa_24hr_Low	DICLOFENAC	DFNa	24	LO	16	uM	PHH:366	-0.111207
DFNa_2hr_Middle	DICLOFENAC	DFNa	2	MED	80	uM	PHH:366	0.322159
DFNa_8hr_Middle	DICLOFENAC	DFNa	8	MED	80	uM	PHH:366	0.396137
DFNa_24hr_Middle	DICLOFENAC	DFNa	24	MED	80	uM	PHH:366	-0.0102526
DFNa_2hr_High	DICLOFENAC	DFNa	2	HI	400	uM	PHH:366	0.902435
DFNa_8hr_High	DICLOFENAC	DFNa	8	HI	400	uM	PHH:366	-0.927044
DFNa_24hr_High	DICLOFENAC	DFNa	24	HI	400	uM	PHH:366	2.67231
DEM_8hr_Low	DIETHYL MALEATE	DEM	8	LO	60	uM	PHH:366	0.789306
DEM_24hr_Low	DIETHYL MALEATE	DEM	24	LO	60	uM	PHH:366	-0.181548
DEM_8hr_Middle	DIETHYL MALEATE	DEM	8	MED	300	uM	PHH:366	0.776287
DEM_24hr_Middle	DIETHYL MALEATE	DEM	24	MED	300	uM	PHH:366	0.762941
DEM_8hr_High	DIETHYL MALEATE	DEM	8	HI	1500	uM	PHH:366	-2.98968
DEM_24hr_High	DIETHYL MALEATE	DEM	24	HI	1500	uM	PHH:366	2.06932
DIL_8hr_Middle	DILTIAZEM	DIL	8	MED	30	uM	PHH:366	0.179509
DIL_24hr_Middle	DILTIAZEM	DIL	24	MED	30	uM	PHH:366	0.535605
DIL_8hr_High	DILTIAZEM	DIL	8	HI	150	uM	PHH:366	-0.58033
DIL_24hr_High	DILTIAZEM	DIL	24	HI	150	uM	PHH:366	0.934337
DIS_8hr_Middle	DISOPYRAMIDE	DIS	8	MED	700	uM	PHH:366	-0.0647506
DIS_24hr_Middle	DISOPYRAMIDE	DIS	24	MED	700	uM	PHH:366	0.11814
DIS_8hr_High	DISOPYRAMIDE	DIS	8	HI	3500	uM	PHH:366	1.39083
DIS_24hr_High	DISOPYRAMIDE	DIS	24	HI	3500	uM	PHH:366	2.38591
DSF_8hr_Middle	DISULFIRAM	DSF	8	MED	12	uM	PHH:366	0.0578078
DSF_24hr_Middle	DISULFIRAM	DSF	24	MED	12	uM	PHH:366	0.0517888
DSF_8hr_High	DISULFIRAM	DSF	8	HI	60	uM	PHH:366	-0.987135
DSF_24hr_High	DISULFIRAM	DSF	24	HI	60	uM	PHH:366	0.378498
DOX_8hr_Low	DOXORUBICIN	DOX	8	LO	0.4	uM	PHH:366	-0.6625
DOX_24hr_Low	DOXORUBICIN	DOX	24	LO	0.4	uM	PHH:366	0.437019
DOX_8hr_Middle	DOXORUBICIN	DOX	8	MED	2	uM	PHH:366	-0.482266
DOX_24hr_Middle	DOXORUBICIN	DOX	24	MED	2	uM	PHH:366	1.34002
DOX_8hr_High	DOXORUBICIN	DOX	8	HI	10	uM	PHH:366	-4.90252
DOX_24hr_High	DOXORUBICIN	DOX	24	HI	10	uM	PHH:366	-1.42536
ENA_8hr_Middle	ENALAPRIL	ENA	8	MED	400	uM	PHH:366	-0.432668
ENA_24hr_Middle	ENALAPRIL	ENA	24	MED	400	uM	PHH:366	-0.202592
ENA_8hr_High	ENALAPRIL	ENA	8	HI	2000	uM	PHH:366	0.655332
ENA_24hr_High	ENALAPRIL	ENA	24	HI	2000	uM	PHH:366	2.01792
EME_8hr_Middle	ERYTHROMYCIN ETHYLSUCCINATE	EME	8	MED	1	uM	PHH:366	-0.423971
EME_24hr_Middle	ERYTHROMYCIN ETHYLSUCCINATE	EME	24	MED	1	uM	PHH:366	0.481708
EME_8hr_High	ERYTHROMYCIN ETHYLSUCCINATE	EME	8	HI	5	uM	PHH:366	-0.755575
EME_24hr_High	ERYTHROMYCIN ETHYLSUCCINATE	EME	24	HI	5	uM	PHH:366	-0.182473
EBU_8hr_Middle	ETHAMBUTOL	EBU	8	MED	800	uM	PHH:366	0.240132
EBU_24hr_Middle	ETHAMBUTOL	EBU	24	MED	800	uM	PHH:366	-0.315583
EBU_8hr_High	ETHAMBUTOL	EBU	8	HI	4000	uM	PHH:366	-0.0496532
EBU_24hr_High	ETHAMBUTOL	EBU	24	HI	4000	uM	PHH:366	0.442487
ETN_8hr_Middle	ETHANOL	ETN	8	MED	2000	uM	PHH:366	0.126216
ETN_24hr_Middle	ETHANOL	ETN	24	MED	2000	uM	PHH:366	-0.062015
ETN_8hr_High	ETHANOL	ETN	8	HI	10000	uM	PHH:366	-0.0501699
ETN_24hr_High	ETHANOL	ETN	24	HI	10000	uM	PHH:366	-0.0529499
EE_8hr_Middle	ETHINYLESTRADIOL	EE	8	MED	3	uM	PHH:366	0.35074
EE_24hr_Middle	ETHINYLESTRADIOL	EE	24	MED	3	uM	PHH:366	-0.191662
EE_8hr_High	ETHINYLESTRADIOL	EE	8	HI	15	uM	PHH:366	-0.21554
EE_24hr_High	ETHINYLESTRADIOL	EE	24	HI	15	uM	PHH:366	-0.356366
ETH_8hr_Middle	ETHIONAMIDE	ETH	8	MED	120	uM	PHH:366	-0.108488
ETH_24hr_Middle	ETHIONAMIDE	ETH	24	MED	120	uM	PHH:366	1.03018
ETH_8hr_High	ETHIONAMIDE	ETH	8	HI	600	uM	PHH:366	-0.276317
ETH_24hr_High	ETHIONAMIDE	ETH	24	HI	600	uM	PHH:366	1.46795
ET_2hr_Low	ETHIONINE	ET	2	LO	400	uM	PHH:366	-0.0296172
ET_8hr_Low	ETHIONINE	ET	8	LO	400	uM	PHH:366	0.629928
ET_24hr_Low	ETHIONINE	ET	24	LO	400	uM	PHH:366	1.34742
ET_2hr_Middle	ETHIONINE	ET	2	MED	2000	uM	PHH:366	0.225675
ET_8hr_Middle	ETHIONINE	ET	8	MED	2000	uM	PHH:366	1.53848
ET_24hr_Middle	ETHIONINE	ET	24	MED	2000	uM	PHH:366	3.56814
ET_2hr_High	ETHIONINE	ET	2	HI	10000	uM	PHH:366	-0.0257472
ET_8hr_High	ETHIONINE	ET	8	HI	10000	uM	PHH:366	0.881631
ET_24hr_High	ETHIONINE	ET	24	HI	10000	uM	PHH:366	6.4948
ETP_8hr_Middle	ETOPOSIDE	ETP	8	MED	66	uM	PHH:366	0.737162
ETP_24hr_Middle	ETOPOSIDE	ETP	24	MED	66	uM	PHH:366	0.773028
ETP_8hr_High	ETOPOSIDE	ETP	8	HI	330	uM	PHH:366	1.7189
ETP_24hr_High	ETOPOSIDE	ETP	24	HI	330	uM	PHH:366	1.91348
FAM_8hr_Middle	FAMOTIDINE	FAM	8	MED	140	uM	PHH:366	-0.112898
FAM_24hr_Middle	FAMOTIDINE	FAM	24	MED	140	uM	PHH:366	0.485133
FAM_8hr_High	FAMOTIDINE	FAM	8	HI	700	uM	PHH:366	-0.108873
FAM_24hr_High	FAMOTIDINE	FAM	24	HI	700	uM	PHH:366	0.877201
FFB_8hr_Middle	FENOFIBRATE	FFB	8	MED	6	uM	PHH:366	-0.0980877
FFB_24hr_Middle	FENOFIBRATE	FFB	24	MED	6	uM	PHH:366	-0.00238341
FFB_8hr_High	FENOFIBRATE	FFB	8	HI	30	uM	PHH:366	0.00846119
FFB_24hr_High	FENOFIBRATE	FFB	24	HI	30	uM	PHH:366	0.0140378
FLX_8hr_Low	FLUOXETINE HYDROCHLORIDE	FLX	8	LO	4	uM	PHH:366	-0.230814
FLX_24hr_Low	FLUOXETINE HYDROCHLORIDE	FLX	24	LO	4	uM	PHH:366	-0.14294
FLX_8hr_Middle	FLUOXETINE HYDROCHLORIDE	FLX	8	MED	8	uM	PHH:366	-0.968374
FLX_24hr_Middle	FLUOXETINE HYDROCHLORIDE	FLX	24	MED	8	uM	PHH:366	-0.483084
FLX_8hr_High	FLUOXETINE HYDROCHLORIDE	FLX	8	HI	20	uM	PHH:366	-1.69814
FLX_24hr_High	FLUOXETINE HYDROCHLORIDE	FLX	24	HI	20	uM	PHH:366	-0.127261
FP_2hr_Low	FLUPHENAZINE	FP	2	LO	0.8	uM	PHH:366	-0.402304
FP_8hr_Low	FLUPHENAZINE	FP	8	LO	0.8	uM	PHH:366	-0.170872
FP_24hr_Low	FLUPHENAZINE	FP	24	LO	0.8	uM	PHH:366	0.0155812
FP_2hr_Middle	FLUPHENAZINE	FP	2	MED	4	uM	PHH:366	-0.296895
FP_8hr_Middle	FLUPHENAZINE	FP	8	MED	4	uM	PHH:366	0.376197
FP_24hr_Middle	FLUPHENAZINE	FP	24	MED	4	uM	PHH:366	-0.0486119
FP_2hr_High	FLUPHENAZINE	FP	2	HI	20	uM	PHH:366	-0.0438238
FP_8hr_High	FLUPHENAZINE	FP	8	HI	20	uM	PHH:366	0.443703
FP_24hr_High	FLUPHENAZINE	FP	24	HI	20	uM	PHH:366	0.381439
FT_2hr_Low	FLUTAMIDE	FT	2	LO	2	uM	PHH:366	-0.380132
FT_8hr_Low	FLUTAMIDE	FT	8	LO	2	uM	PHH:366	0.331458
FT_24hr_Low	FLUTAMIDE	FT	24	LO	2	uM	PHH:366	-0.618962
FT_2hr_Middle	FLUTAMIDE	FT	2	MED	10	uM	PHH:366	-0.413062
FT_8hr_Middle	FLUTAMIDE	FT	8	MED	10	uM	PHH:366	0.0130873
FT_24hr_Middle	FLUTAMIDE	FT	24	MED	10	uM	PHH:366	-0.143767
FT_2hr_High	FLUTAMIDE	FT	2	HI	50	uM	PHH:366	-0.840044
FT_8hr_High	FLUTAMIDE	FT	8	HI	50	uM	PHH:366	-1.45812
FT_24hr_High	FLUTAMIDE	FT	24	HI	50	uM	PHH:366	1.13599
FUR_8hr_Middle	FUROSEMIDE	FUR	8	MED	500	uM	PHH:366	-1.27388
FUR_24hr_Middle	FUROSEMIDE	FUR	24	MED	500	uM	PHH:366	1.94877
FUR_8hr_High	FUROSEMIDE	FUR	8	HI	2500	uM	PHH:366	-2.80808
FUR_24hr_High	FUROSEMIDE	FUR	24	HI	2500	uM	PHH:366	2.62349
GaN_8hr_Low	GALACTOSAMINE	GaN	8	LO	400	uM	PHH:366	-0.391289
GaN_24hr_Low	GALACTOSAMINE	GaN	24	LO	400	uM	PHH:366	-0.367418
GaN_8hr_Middle	GALACTOSAMINE	GaN	8	MED	2000	uM	PHH:366	-0.796804
GaN_24hr_Middle	GALACTOSAMINE	GaN	24	MED	2000	uM	PHH:366	-0.419723
GaN_8hr_High	GALACTOSAMINE	GaN	8	HI	10000	uM	PHH:366	-2.61862
GaN_24hr_High	GALACTOSAMINE	GaN	24	HI	10000	uM	PHH:366	-1.00587
GFZ_2hr_Low	GEMFIBROZIL	GFZ	2	LO	4	uM	PHH:366	-0.280136
GFZ_8hr_Low	GEMFIBROZIL	GFZ	8	LO	4	uM	PHH:366	-0.201571
GFZ_24hr_Low	GEMFIBROZIL	GFZ	24	LO	4	uM	PHH:366	0.698514
GFZ_2hr_Middle	GEMFIBROZIL	GFZ	2	MED	20	uM	PHH:366	-0.0797335
GFZ_8hr_Middle	GEMFIBROZIL	GFZ	8	MED	20	uM	PHH:366	0.88354
GFZ_24hr_Middle	GEMFIBROZIL	GFZ	24	MED	20	uM	PHH:366	0.381568
GFZ_2hr_High	GEMFIBROZIL	GFZ	2	HI	100	uM	PHH:366	0.0303246
GFZ_8hr_High	GEMFIBROZIL	GFZ	8	HI	100	uM	PHH:366	0.520325
GFZ_24hr_High	GEMFIBROZIL	GFZ	24	HI	100	uM	PHH:366	0.251887
GBC_2hr_Low	GLIBENCLAMIDE	GBC	2	LO	0.8	uM	PHH:366	-0.672858
GBC_8hr_Low	GLIBENCLAMIDE	GBC	8	LO	0.8	uM	PHH:366	-0.285129
GBC_24hr_Low	GLIBENCLAMIDE	GBC	24	LO	0.8	uM	PHH:366	-0.526904
GBC_2hr_Middle	GLIBENCLAMIDE	GBC	2	MED	4	uM	PHH:366	-0.611402
GBC_8hr_Middle	GLIBENCLAMIDE	GBC	8	MED	4	uM	PHH:366	-0.484384
GBC_24hr_Middle	GLIBENCLAMIDE	GBC	24	MED	4	uM	PHH:366	-0.3106
GBC_2hr_High	GLIBENCLAMIDE	GBC	2	HI	20	uM	PHH:366	-0.621476
GBC_8hr_High	GLIBENCLAMIDE	GBC	8	HI	20	uM	PHH:366	-0.141433
GBC_24hr_High	GLIBENCLAMIDE	GBC	24	HI	20	uM	PHH:366	-0.801127
GF_2hr_Low	GRISEOFULVIN	GF	2	LO	0.8	uM	PHH:366	-0.439964
GF_8hr_Low	GRISEOFULVIN	GF	8	LO	0.8	uM	PHH:366	0.0743112
GF_24hr_Low	GRISEOFULVIN	GF	24	LO	0.8	uM	PHH:366	-0.0406784
GF_2hr_Middle	GRISEOFULVIN	GF	2	MED	4	uM	PHH:366	-0.547106
GF_8hr_Middle	GRISEOFULVIN	GF	8	MED	4	uM	PHH:366	1.15034
GF_24hr_Middle	GRISEOFULVIN	GF	24	MED	4	uM	PHH:366	-0.157616
GF_2hr_High	GRISEOFULVIN	GF	2	HI	20	uM	PHH:366	-0.169744
GF_8hr_High	GRISEOFULVIN	GF	8	HI	20	uM	PHH:366	1.63205
GF_24hr_High	GRISEOFULVIN	GF	24	HI	20	uM	PHH:366	0.272686
HPL_2hr_Low	HALOPERIDOL	HPL	2	LO	0.8	uM	PHH:366	-0.492787
HPL_8hr_Low	HALOPERIDOL	HPL	8	LO	0.8	uM	PHH:366	-0.0514126
HPL_24hr_Low	HALOPERIDOL	HPL	24	LO	0.8	uM	PHH:366	0.259511
HPL_2hr_Middle	HALOPERIDOL	HPL	2	MED	4	uM	PHH:366	-0.645402
HPL_8hr_Middle	HALOPERIDOL	HPL	8	MED	4	uM	PHH:366	0.932794
HPL_24hr_Middle	HALOPERIDOL	HPL	24	MED	4	uM	PHH:366	0.473077
HPL_2hr_High	HALOPERIDOL	HPL	2	HI	20	uM	PHH:366	-0.342464
HPL_8hr_High	HALOPERIDOL	HPL	8	HI	20	uM	PHH:366	0.570668
HPL_24hr_High	HALOPERIDOL	HPL	24	HI	20	uM	PHH:366	0.813582
hHGF_2hr_Low	HEPATOCYTE GROWTH FACTOR, HUMAN	hHGF	2	LO	2	ng/mL	PHH:366	0.374358
hHGF_8hr_Low	HEPATOCYTE GROWTH FACTOR, HUMAN	hHGF	8	LO	2	ng/mL	PHH:366	-0.0699899
hHGF_24hr_Low	HEPATOCYTE GROWTH FACTOR, HUMAN	hHGF	24	LO	2	ng/mL	PHH:366	0.251967
hHGF_2hr_Middle	HEPATOCYTE GROWTH FACTOR, HUMAN	hHGF	2	MED	10	ng/mL	PHH:366	0.406816
hHGF_8hr_Middle	HEPATOCYTE GROWTH FACTOR, HUMAN	hHGF	8	MED	10	ng/mL	PHH:366	-0.0282218
hHGF_24hr_Middle	HEPATOCYTE GROWTH FACTOR, HUMAN	hHGF	24	MED	10	ng/mL	PHH:366	0.467915
hHGF_2hr_High	HEPATOCYTE GROWTH FACTOR, HUMAN	hHGF	2	HI	50	ng/mL	PHH:366	-0.164466
hHGF_8hr_High	HEPATOCYTE GROWTH FACTOR, HUMAN	hHGF	8	HI	50	ng/mL	PHH:366	-0.135158
hHGF_24hr_High	HEPATOCYTE GROWTH FACTOR, HUMAN	hHGF	24	HI	50	ng/mL	PHH:366	0.274575
HCB_2hr_Low	HEXACHLOROBENZENE	HCB	2	LO	1.2	uM	PHH:366	-0.584633
HCB_8hr_Low	HEXACHLOROBENZENE	HCB	8	LO	1.2	uM	PHH:366	0.323461
HCB_24hr_Low	HEXACHLOROBENZENE	HCB	24	LO	1.2	uM	PHH:366	0.326478
HCB_2hr_Middle	HEXACHLOROBENZENE	HCB	2	MED	6	uM	PHH:366	-0.553006
HCB_8hr_Middle	HEXACHLOROBENZENE	HCB	8	MED	6	uM	PHH:366	0.266374
HCB_24hr_Middle	HEXACHLOROBENZENE	HCB	24	MED	6	uM	PHH:366	0.420703
HCB_2hr_High	HEXACHLOROBENZENE	HCB	2	HI	30	uM	PHH:366	-0.46875
HCB_8hr_High	HEXACHLOROBENZENE	HCB	8	HI	30	uM	PHH:366	-0.0255328
HCB_24hr_High	HEXACHLOROBENZENE	HCB	24	HI	30	uM	PHH:366	0.612849
HYZ_8hr_Middle	HYDROXYZINE	HYZ	8	MED	8	uM	PHH:366	-0.0141935
HYZ_24hr_Middle	HYDROXYZINE	HYZ	24	MED	8	uM	PHH:366	0.157519
HYZ_8hr_High	HYDROXYZINE	HYZ	8	HI	40	uM	PHH:366	-0.630768
HYZ_24hr_High	HYDROXYZINE	HYZ	24	HI	40	uM	PHH:366	-0.266255
IBU_8hr_Middle	IBUPROFEN	IBU	8	MED	30	uM	PHH:366	0.4584
IBU_24hr_Middle	IBUPROFEN	IBU	24	MED	30	uM	PHH:366	-0.0759664
IBU_8hr_High	IBUPROFEN	IBU	8	HI	150	uM	PHH:366	-0.502936
IBU_24hr_High	IBUPROFEN	IBU	24	HI	150	uM	PHH:366	0.727871
IMI_8hr_Middle	IMIPRAMINE	IMI	8	MED	3	uM	PHH:366	-0.0343562
IMI_24hr_Middle	IMIPRAMINE	IMI	24	MED	3	uM	PHH:366	-0.00778563
IMI_8hr_High	IMIPRAMINE	IMI	8	HI	15	uM	PHH:366	0.156063
IMI_24hr_High	IMIPRAMINE	IMI	24	HI	15	uM	PHH:366	0.733045
IM_2hr_Low	INDOMETHACIN	IM	2	LO	8	uM	PHH:366	0.352043
IM_8hr_Low	INDOMETHACIN	IM	8	LO	8	uM	PHH:366	-0.438788
IM_24hr_Low	INDOMETHACIN	IM	24	LO	8	uM	PHH:366	0.382745
IM_2hr_Middle	INDOMETHACIN	IM	2	MED	40	uM	PHH:366	0.0680879
IM_8hr_Middle	INDOMETHACIN	IM	8	MED	40	uM	PHH:366	-0.36707
IM_24hr_Middle	INDOMETHACIN	IM	24	MED	40	uM	PHH:366	0.0584895
IM_2hr_High	INDOMETHACIN	IM	2	HI	200	uM	PHH:366	0.244772
IM_8hr_High	INDOMETHACIN	IM	8	HI	200	uM	PHH:366	-0.710688
IM_24hr_High	INDOMETHACIN	IM	24	HI	200	uM	PHH:366	-0.0744011
hIFNA_2hr_Low	INTERFERON ALPHA, HUMAN	hIFNA	2	LO	2	ng/mL	PHH:366	-0.797753
hIFNA_8hr_Low	INTERFERON ALPHA, HUMAN	hIFNA	8	LO	2	ng/mL	PHH:366	-0.235153
hIFNA_2hr_Middle	INTERFERON ALPHA, HUMAN	hIFNA	2	MED	10	ng/mL	PHH:366	-0.972719
hIFNA_8hr_Middle	INTERFERON ALPHA, HUMAN	hIFNA	8	MED	10	ng/mL	PHH:366	-0.0440868
hIFNA_2hr_High	INTERFERON ALPHA, HUMAN	hIFNA	2	HI	50	ng/mL	PHH:366	-0.423218
hIFNA_8hr_High	INTERFERON ALPHA, HUMAN	hIFNA	8	HI	50	ng/mL	PHH:366	-0.263731
hIL1B_2hr_Low	INTERLEUKIN 1 BETA, HUMAN	hIL1B	2	LO	2	ng/mL	PHH:366	-0.205693
hIL1B_8hr_Low	INTERLEUKIN 1 BETA, HUMAN	hIL1B	8	LO	2	ng/mL	PHH:366	-1.49374
hIL1B_24hr_Low	INTERLEUKIN 1 BETA, HUMAN	hIL1B	24	LO	2	ng/mL	PHH:366	-0.0759528
hIL1B_2hr_Middle	INTERLEUKIN 1 BETA, HUMAN	hIL1B	2	MED	10	ng/mL	PHH:366	-0.853801
hIL1B_8hr_Middle	INTERLEUKIN 1 BETA, HUMAN	hIL1B	8	MED	10	ng/mL	PHH:366	-1.0878
hIL1B_24hr_Middle	INTERLEUKIN 1 BETA, HUMAN	hIL1B	24	MED	10	ng/mL	PHH:366	-0.192562
hIL1B_2hr_High	INTERLEUKIN 1 BETA, HUMAN	hIL1B	2	HI	50	ng/mL	PHH:366	-0.602127
hIL1B_8hr_High	INTERLEUKIN 1 BETA, HUMAN	hIL1B	8	HI	50	ng/mL	PHH:366	-1.70402
hIL1B_24hr_High	INTERLEUKIN 1 BETA, HUMAN	hIL1B	24	HI	50	ng/mL	PHH:366	-0.598573
hIL6_2hr_Low	INTERLEUKIN 6, HUMAN	hIL6	2	LO	2	ng/mL	PHH:366	-0.452502
hIL6_8hr_Low	INTERLEUKIN 6, HUMAN	hIL6	8	LO	2	ng/mL	PHH:366	-0.331071
hIL6_24hr_Low	INTERLEUKIN 6, HUMAN	hIL6	24	LO	2	ng/mL	PHH:366	-1.21542
hIL6_2hr_Middle	INTERLEUKIN 6, HUMAN	hIL6	2	MED	10	ng/mL	PHH:366	-0.79467
hIL6_8hr_Middle	INTERLEUKIN 6, HUMAN	hIL6	8	MED	10	ng/mL	PHH:366	-1.30158
hIL6_24hr_Middle	INTERLEUKIN 6, HUMAN	hIL6	24	MED	10	ng/mL	PHH:366	-1.20814
hIL6_2hr_High	INTERLEUKIN 6, HUMAN	hIL6	2	HI	50	ng/mL	PHH:366	-0.394568
hIL6_8hr_High	INTERLEUKIN 6, HUMAN	hIL6	8	HI	50	ng/mL	PHH:366	-1.25315
hIL6_24hr_High	INTERLEUKIN 6, HUMAN	hIL6	24	HI	50	ng/mL	PHH:366	-1.15887
IPA_8hr_Middle	IPRONIAZID	IPA	8	MED	240	uM	PHH:366	-0.902018
IPA_24hr_Middle	IPRONIAZID	IPA	24	MED	240	uM	PHH:366	0.912532
IPA_8hr_High	IPRONIAZID	IPA	8	HI	1200	uM	PHH:366	-2.17979
IPA_24hr_High	IPRONIAZID	IPA	24	HI	1200	uM	PHH:366	0.662179
INAH_2hr_Low	ISONIAZID	INAH	2	LO	400	uM	PHH:366	0.170255
INAH_8hr_Low	ISONIAZID	INAH	8	LO	400	uM	PHH:366	0.910639
INAH_24hr_Low	ISONIAZID	INAH	24	LO	400	uM	PHH:366	0.715899
INAH_2hr_Middle	ISONIAZID	INAH	2	MED	2000	uM	PHH:366	0.519317
INAH_8hr_Middle	ISONIAZID	INAH	8	MED	2000	uM	PHH:366	0.755493
INAH_24hr_Middle	ISONIAZID	INAH	24	MED	2000	uM	PHH:366	0.991002
INAH_2hr_High	ISONIAZID	INAH	2	HI	10000	uM	PHH:366	-0.0478871
INAH_8hr_High	ISONIAZID	INAH	8	HI	10000	uM	PHH:366	0.215459
INAH_24hr_High	ISONIAZID	INAH	24	HI	10000	uM	PHH:366	2.23876
KC_2hr_Low	KETOCONAZOLE	KC	2	LO	0.6	uM	PHH:366	-0.0636541
KC_8hr_Low	KETOCONAZOLE	KC	8	LO	0.6	uM	PHH:366	0.48429
KC_24hr_Low	KETOCONAZOLE	KC	24	LO	0.6	uM	PHH:366	0.483317
KC_2hr_Middle	KETOCONAZOLE	KC	2	MED	3	uM	PHH:366	-0.092972
KC_8hr_Middle	KETOCONAZOLE	KC	8	MED	3	uM	PHH:366	0.247085
KC_24hr_Middle	KETOCONAZOLE	KC	24	MED	3	uM	PHH:366	0.285268
KC_2hr_High	KETOCONAZOLE	KC	2	HI	15	uM	PHH:366	-0.534302
KC_8hr_High	KETOCONAZOLE	KC	8	HI	15	uM	PHH:366	-1.17379
KC_24hr_High	KETOCONAZOLE	KC	24	HI	15	uM	PHH:366	1.21855
LBT_2hr_Low	LABETALOL	LBT	2	LO	5.6	uM	PHH:366	-0.0676143
LBT_8hr_Low	LABETALOL	LBT	8	LO	5.6	uM	PHH:366	-0.142315
LBT_24hr_Low	LABETALOL	LBT	24	LO	5.6	uM	PHH:366	0.123924
LBT_2hr_Middle	LABETALOL	LBT	2	MED	28	uM	PHH:366	0.0946998
LBT_8hr_Middle	LABETALOL	LBT	8	MED	28	uM	PHH:366	0.506467
LBT_24hr_Middle	LABETALOL	LBT	24	MED	28	uM	PHH:366	0.0272248
LBT_2hr_High	LABETALOL	LBT	2	HI	140	uM	PHH:366	-0.0244341
LBT_8hr_High	LABETALOL	LBT	8	HI	140	uM	PHH:366	0.219027
LBT_24hr_High	LABETALOL	LBT	24	HI	140	uM	PHH:366	0.896941
LS_2hr_Low	LOMUSTINE	LS	2	LO	4.8	uM	PHH:366	-0.529689
LS_8hr_Low	LOMUSTINE	LS	8	LO	4.8	uM	PHH:366	-0.0268546
LS_24hr_Low	LOMUSTINE	LS	24	LO	4.8	uM	PHH:366	0.122626
LS_2hr_Middle	LOMUSTINE	LS	2	MED	24	uM	PHH:366	-1.43824
LS_8hr_Middle	LOMUSTINE	LS	8	MED	24	uM	PHH:366	0.401206
LS_24hr_Middle	LOMUSTINE	LS	24	MED	24	uM	PHH:366	-0.160525
LS_2hr_High	LOMUSTINE	LS	2	HI	120	uM	PHH:366	-0.775695
LS_8hr_High	LOMUSTINE	LS	8	HI	120	uM	PHH:366	0.114799
LS_24hr_High	LOMUSTINE	LS	24	HI	120	uM	PHH:366	0.071251
LNX_8hr_Middle	LORNOXICAM	LNX	8	MED	3	uM	PHH:366	-0.577326
LNX_24hr_Middle	LORNOXICAM	LNX	24	MED	3	uM	PHH:366	0.123736
LNX_8hr_High	LORNOXICAM	LNX	8	HI	15	uM	PHH:366	-0.298232
LNX_24hr_High	LORNOXICAM	LNX	24	HI	15	uM	PHH:366	0.278343
MEF_8hr_Middle	MEFENAMIC ACID	MEF	8	MED	30	uM	PHH:366	-0.510352
MEF_24hr_Middle	MEFENAMIC ACID	MEF	24	MED	30	uM	PHH:366	0.719919
MEF_8hr_High	MEFENAMIC ACID	MEF	8	HI	150	uM	PHH:366	-1.43736
MEF_24hr_High	MEFENAMIC ACID	MEF	24	HI	150	uM	PHH:366	1.30991
MLX_8hr_Middle	MELOXICAM	MLX	8	MED	10	uM	PHH:366	-0.626855
MLX_24hr_Middle	MELOXICAM	MLX	24	MED	10	uM	PHH:366	-0.60087
MLX_8hr_High	MELOXICAM	MLX	8	HI	50	uM	PHH:366	-0.310209
MLX_24hr_High	MELOXICAM	MLX	24	HI	50	uM	PHH:366	-0.655711
MFM_8hr_Middle	METFORMIN	MFM	8	MED	200	uM	PHH:366	-0.362922
MFM_24hr_Middle	METFORMIN	MFM	24	MED	200	uM	PHH:366	-0.0664824
MFM_8hr_High	METFORMIN	MFM	8	HI	1000	uM	PHH:366	-0.923905
MFM_24hr_High	METFORMIN	MFM	24	HI	1000	uM	PHH:366	0.923527
MP_2hr_Low	METHAPYRILENE	MP	2	LO	24	uM	PHH:366	-0.235486
MP_8hr_Low	METHAPYRILENE	MP	8	LO	24	uM	PHH:366	0.150175
MP_24hr_Low	METHAPYRILENE	MP	24	LO	24	uM	PHH:366	-0.573323
MP_2hr_Middle	METHAPYRILENE	MP	2	MED	120	uM	PHH:366	-0.184118
MP_8hr_Middle	METHAPYRILENE	MP	8	MED	120	uM	PHH:366	0.53021
MP_24hr_Middle	METHAPYRILENE	MP	24	MED	120	uM	PHH:366	0.76088
MP_2hr_High	METHAPYRILENE	MP	2	HI	600	uM	PHH:366	-0.00713656
MP_8hr_High	METHAPYRILENE	MP	8	HI	600	uM	PHH:366	-0.0186144
MP_24hr_High	METHAPYRILENE	MP	24	HI	600	uM	PHH:366	3.21754
MTZ_8hr_Middle	METHIMAZOLE	MTZ	8	MED	2000	uM	PHH:366	0.194323
MTZ_24hr_Middle	METHIMAZOLE	MTZ	24	MED	2000	uM	PHH:366	0.341648
MTZ_8hr_High	METHIMAZOLE	MTZ	8	HI	10000	uM	PHH:366	1.2392
MTZ_24hr_High	METHIMAZOLE	MTZ	24	HI	10000	uM	PHH:366	2.80534
MDP_8hr_Middle	METHYLDOPA	MDP	8	MED	10	uM	PHH:366	-0.136327
MDP_24hr_Middle	METHYLDOPA	MDP	24	MED	10	uM	PHH:366	0.132057
MDP_8hr_High	METHYLDOPA	MDP	8	HI	50	uM	PHH:366	-0.0140166
MDP_24hr_High	METHYLDOPA	MDP	24	HI	50	uM	PHH:366	-0.106431
DAPM_8hr_Low	METHYLENE DIANILINE	DAPM	8	LO	24	uM	PHH:366	-0.0237892
DAPM_24hr_Low	METHYLENE DIANILINE	DAPM	24	LO	24	uM	PHH:366	0.394254
DAPM_8hr_Middle	METHYLENE DIANILINE	DAPM	8	MED	120	uM	PHH:366	-0.512386
DAPM_24hr_Middle	METHYLENE DIANILINE	DAPM	24	MED	120	uM	PHH:366	0.767151
DAPM_8hr_High	METHYLENE DIANILINE	DAPM	8	HI	600	uM	PHH:366	-1.8959
DAPM_24hr_High	METHYLENE DIANILINE	DAPM	24	HI	600	uM	PHH:366	0.969466
MTS_2hr_Low	METHYLTESTOSTERONE	MTS	2	LO	0.8	uM	PHH:366	-0.719394
MTS_8hr_Low	METHYLTESTOSTERONE	MTS	8	LO	0.8	uM	PHH:366	-0.804867
MTS_24hr_Low	METHYLTESTOSTERONE	MTS	24	LO	0.8	uM	PHH:366	-0.540075
MTS_2hr_Middle	METHYLTESTOSTERONE	MTS	2	MED	4	uM	PHH:366	-0.781818
MTS_8hr_Middle	METHYLTESTOSTERONE	MTS	8	MED	4	uM	PHH:366	-0.694929
MTS_24hr_Middle	METHYLTESTOSTERONE	MTS	24	MED	4	uM	PHH:366	-0.208863
MTS_2hr_High	METHYLTESTOSTERONE	MTS	2	HI	20	uM	PHH:366	-0.792239
MTS_8hr_High	METHYLTESTOSTERONE	MTS	8	HI	20	uM	PHH:366	-0.317734
MTS_24hr_High	METHYLTESTOSTERONE	MTS	24	HI	20	uM	PHH:366	-0.345129
MEX_8hr_Middle	MEXILETINE	MEX	8	MED	60	uM	PHH:366	-0.246797
MEX_24hr_Middle	MEXILETINE	MEX	24	MED	60	uM	PHH:366	0.0284043
MEX_8hr_High	MEXILETINE	MEX	8	HI	300	uM	PHH:366	-0.20233
MEX_24hr_High	MEXILETINE	MEX	24	HI	300	uM	PHH:366	0.4442
MCT_8hr_Middle	MONOCROTALINE	MCT	8	MED	18	uM	PHH:366	0.170587
MCT_24hr_Middle	MONOCROTALINE	MCT	24	MED	18	uM	PHH:366	-0.771997
MCT_8hr_High	MONOCROTALINE	MCT	8	HI	90	uM	PHH:366	0.0735829
MCT_24hr_High	MONOCROTALINE	MCT	24	HI	90	uM	PHH:366	0.142302
MXS_8hr_Middle	MOXISYLYTE	MXS	8	MED	80	uM	PHH:366	0.446915
MXS_24hr_Middle	MOXISYLYTE	MXS	24	MED	80	uM	PHH:366	-0.539927
MXS_8hr_High	MOXISYLYTE	MXS	8	HI	400	uM	PHH:366	0.413835
MXS_24hr_High	MOXISYLYTE	MXS	24	HI	400	uM	PHH:366	0.407122
ANIT_2hr_Low	NAPHTHYL ISOTHIOCYANATE	ANIT	2	LO	8	uM	PHH:366	-0.397347
ANIT_8hr_Low	NAPHTHYL ISOTHIOCYANATE	ANIT	8	LO	8	uM	PHH:366	-0.138455
ANIT_24hr_Low	NAPHTHYL ISOTHIOCYANATE	ANIT	24	LO	8	uM	PHH:366	0.489922
ANIT_2hr_Middle	NAPHTHYL ISOTHIOCYANATE	ANIT	2	MED	40	uM	PHH:366	-0.514096
ANIT_8hr_Middle	NAPHTHYL ISOTHIOCYANATE	ANIT	8	MED	40	uM	PHH:366	0.287475
ANIT_24hr_Middle	NAPHTHYL ISOTHIOCYANATE	ANIT	24	MED	40	uM	PHH:366	0.258359
ANIT_2hr_High	NAPHTHYL ISOTHIOCYANATE	ANIT	2	HI	200	uM	PHH:366	-0.205177
ANIT_8hr_High	NAPHTHYL ISOTHIOCYANATE	ANIT	8	HI	200	uM	PHH:366	-1.265
ANIT_24hr_High	NAPHTHYL ISOTHIOCYANATE	ANIT	24	HI	200	uM	PHH:366	1.09426
NPX_8hr_Middle	NAPROXEN	NPX	8	MED	120	uM	PHH:366	1.07823
NPX_24hr_Middle	NAPROXEN	NPX	24	MED	120	uM	PHH:366	1.33462
NPX_8hr_High	NAPROXEN	NPX	8	HI	600	uM	PHH:366	0.842706
NPX_24hr_High	NAPROXEN	NPX	24	HI	600	uM	PHH:366	2.01178
NZD_24hr_Middle	NEFAZODONE	NZD	24	MED	6	uM	PHH:366	-0.00517683
NZD_24hr_High	NEFAZODONE	NZD	24	HI	30	uM	PHH:366	-2.48249
NIC_8hr_Middle	NICOTINIC ACID	NIC	8	MED	2000	uM	PHH:366	-0.435373
NIC_24hr_Middle	NICOTINIC ACID	NIC	24	MED	2000	uM	PHH:366	-0.761002
NIC_8hr_High	NICOTINIC ACID	NIC	8	HI	10000	uM	PHH:366	0.0451324
NIC_24hr_High	NICOTINIC ACID	NIC	24	HI	10000	uM	PHH:366	-0.0875793
NIF_8hr_Middle	NIFEDIPINE	NIF	8	MED	30	uM	PHH:366	-0.216275
NIF_24hr_Middle	NIFEDIPINE	NIF	24	MED	30	uM	PHH:366	-0.120147
NIF_8hr_High	NIFEDIPINE	NIF	8	HI	150	uM	PHH:366	-0.610447
NIF_24hr_High	NIFEDIPINE	NIF	24	HI	150	uM	PHH:366	0.524621
NIM_8hr_Middle	NIMESULIDE	NIM	8	MED	66	uM	PHH:366	-0.91109
NIM_24hr_Middle	NIMESULIDE	NIM	24	MED	66	uM	PHH:366	-0.29508
NIM_8hr_High	NIMESULIDE	NIM	8	HI	330	uM	PHH:366	-0.313012
NIM_24hr_High	NIMESULIDE	NIM	24	HI	330	uM	PHH:366	-0.862402
NFT_2hr_Low	NITROFURANTOIN	NFT	2	LO	5	uM	PHH:366	0.322965
NFT_8hr_Low	NITROFURANTOIN	NFT	8	LO	5	uM	PHH:366	0.523412
NFT_24hr_Low	NITROFURANTOIN	NFT	24	LO	5	uM	PHH:366	-0.167485
NFT_2hr_Middle	NITROFURANTOIN	NFT	2	MED	25	uM	PHH:366	0.218313
NFT_8hr_Middle	NITROFURANTOIN	NFT	8	MED	25	uM	PHH:366	0.788412
NFT_24hr_Middle	NITROFURANTOIN	NFT	24	MED	25	uM	PHH:366	-0.0612647
NFT_2hr_High	NITROFURANTOIN	NFT	2	HI	125	uM	PHH:366	0.115655
NFT_8hr_High	NITROFURANTOIN	NFT	8	HI	125	uM	PHH:366	-1.44275
NFT_24hr_High	NITROFURANTOIN	NFT	24	HI	125	uM	PHH:366	1.09116
NFZ_8hr_Middle	NITROFURAZONE	NFZ	8	MED	10	uM	PHH:366	-0.350809
NFZ_24hr_Middle	NITROFURAZONE	NFZ	24	MED	10	uM	PHH:366	-0.245306
NFZ_8hr_High	NITROFURAZONE	NFZ	8	HI	50	uM	PHH:366	-0.502612
NFZ_24hr_High	NITROFURAZONE	NFZ	24	HI	50	uM	PHH:366	0.676901
DEN_8hr_Middle	NITROSODIETHYLAMINE	DEN	8	MED	2000	uM	PHH:366	0.632476
DEN_24hr_Middle	NITROSODIETHYLAMINE	DEN	24	MED	2000	uM	PHH:366	0.522451
DEN_8hr_High	NITROSODIETHYLAMINE	DEN	8	HI	10000	uM	PHH:366	1.77821
DEN_24hr_High	NITROSODIETHYLAMINE	DEN	24	HI	10000	uM	PHH:366	1.55325
OPZ_2hr_Low	OMEPRAZOLE	OPZ	2	LO	24	uM	PHH:366	-0.349791
OPZ_8hr_Low	OMEPRAZOLE	OPZ	8	LO	24	uM	PHH:366	-0.0435408
OPZ_24hr_Low	OMEPRAZOLE	OPZ	24	LO	24	uM	PHH:366	0.0844379
OPZ_2hr_Middle	OMEPRAZOLE	OPZ	2	MED	120	uM	PHH:366	-0.689672
OPZ_8hr_Middle	OMEPRAZOLE	OPZ	8	MED	120	uM	PHH:366	-0.321001
OPZ_24hr_Middle	OMEPRAZOLE	OPZ	24	MED	120	uM	PHH:366	0.0559172
OPZ_2hr_High	OMEPRAZOLE	OPZ	2	HI	600	uM	PHH:366	-1.02361
OPZ_8hr_High	OMEPRAZOLE	OPZ	8	HI	600	uM	PHH:366	-4.01371
OPZ_24hr_High	OMEPRAZOLE	OPZ	24	HI	600	uM	PHH:366	-0.409783
PAP_8hr_Middle	PAPAVERINE	PAP	8	MED	12	uM	PHH:366	-1.69556
PAP_24hr_Middle	PAPAVERINE	PAP	24	MED	12	uM	PHH:366	-0.116342
PAP_8hr_High	PAPAVERINE	PAP	8	HI	60	uM	PHH:366	-2.80707
PAP_24hr_High	PAPAVERINE	PAP	24	HI	60	uM	PHH:366	-1.2685
PML_8hr_Middle	PEMOLINE	PML	8	MED	15	uM	PHH:366	0.447683
PML_24hr_Middle	PEMOLINE	PML	24	MED	15	uM	PHH:366	-0.367406
PML_8hr_High	PEMOLINE	PML	8	HI	75	uM	PHH:366	0.517469
PML_24hr_High	PEMOLINE	PML	24	HI	75	uM	PHH:366	-0.08581
PEN_8hr_Middle	PENICILLAMINE	PEN	8	MED	2000	uM	PHH:366	0.607299
PEN_24hr_Middle	PENICILLAMINE	PEN	24	MED	2000	uM	PHH:366	-0.124388
PEN_8hr_High	PENICILLAMINE	PEN	8	HI	10000	uM	PHH:366	1.75257
PEN_24hr_High	PENICILLAMINE	PEN	24	HI	10000	uM	PHH:366	1.06614
PH_2hr_Low	PERHEXILINE	PH	2	LO	0.6	uM	PHH:366	0.179917
PH_8hr_Low	PERHEXILINE	PH	8	LO	0.6	uM	PHH:366	0.797009
PH_24hr_Low	PERHEXILINE	PH	24	LO	0.6	uM	PHH:366	-0.183247
PH_2hr_Middle	PERHEXILINE	PH	2	MED	3	uM	PHH:366	-0.513236
PH_8hr_Middle	PERHEXILINE	PH	8	MED	3	uM	PHH:366	0.286728
PH_24hr_Middle	PERHEXILINE	PH	24	MED	3	uM	PHH:366	0.296135
PH_2hr_High	PERHEXILINE	PH	2	HI	15	uM	PHH:366	-0.612452
PH_8hr_High	PERHEXILINE	PH	8	HI	15	uM	PHH:366	0.101207
PH_24hr_High	PERHEXILINE	PH	24	HI	15	uM	PHH:366	0.5814
PHA_8hr_Low	PHALLOIDIN	PHA	8	LO	16	ug/mL	PHH:366	-0.830063
PHA_24hr_Low	PHALLOIDIN	PHA	24	LO	16	ug/mL	PHH:366	-0.326625
PHA_8hr_Middle	PHALLOIDIN	PHA	8	MED	80	ug/mL	PHH:366	-1.35489
PHA_24hr_Middle	PHALLOIDIN	PHA	24	MED	80	ug/mL	PHH:366	-0.59232
PHA_8hr_High	PHALLOIDIN	PHA	8	HI	400	ug/mL	PHH:366	-1.68774
PHA_24hr_High	PHALLOIDIN	PHA	24	HI	400	ug/mL	PHH:366	-0.118524
PCT_8hr_Middle	PHENACETIN	PCT	8	MED	120	uM	PHH:366	-0.445063
PCT_24hr_Middle	PHENACETIN	PCT	24	MED	120	uM	PHH:366	0.0779419
PCT_8hr_High	PHENACETIN	PCT	8	HI	600	uM	PHH:366	0.764061
PCT_24hr_High	PHENACETIN	PCT	24	HI	600	uM	PHH:366	0.700493
PB_2hr_Low	PHENOBARBITAL	PB	2	LO	400	uM	PHH:366	-0.0702441
PB_8hr_Low	PHENOBARBITAL	PB	8	LO	400	uM	PHH:366	-0.414499
PB_24hr_Low	PHENOBARBITAL	PB	24	LO	400	uM	PHH:366	-0.0714016
PB_2hr_Middle	PHENOBARBITAL	PB	2	MED	2000	uM	PHH:366	0.122911
PB_8hr_Middle	PHENOBARBITAL	PB	8	MED	2000	uM	PHH:366	-0.0616472
PB_24hr_Middle	PHENOBARBITAL	PB	24	MED	2000	uM	PHH:366	0.539516
PB_2hr_High	PHENOBARBITAL	PB	2	HI	10000	uM	PHH:366	-0.4124
PB_8hr_High	PHENOBARBITAL	PB	8	HI	10000	uM	PHH:366	-2.59536
PB_24hr_High	PHENOBARBITAL	PB	24	HI	10000	uM	PHH:366	-1.09736
NPAA_8hr_Middle	PHENYLANTHRANILIC ACID	NPAA	8	MED	40	uM	PHH:366	0.442561
NPAA_24hr_Middle	PHENYLANTHRANILIC ACID	NPAA	24	MED	40	uM	PHH:366	-0.439089
NPAA_8hr_High	PHENYLANTHRANILIC ACID	NPAA	8	HI	200	uM	PHH:366	1.10835
NPAA_24hr_High	PHENYLANTHRANILIC ACID	NPAA	24	HI	200	uM	PHH:366	0.33005
PhB_2hr_Low	PHENYLBUTAZONE	PhB	2	LO	16	uM	PHH:366	-0.235539
PhB_8hr_Low	PHENYLBUTAZONE	PhB	8	LO	16	uM	PHH:366	0.0633295
PhB_24hr_Low	PHENYLBUTAZONE	PhB	24	LO	16	uM	PHH:366	0.0564966
PhB_2hr_Middle	PHENYLBUTAZONE	PhB	2	MED	80	uM	PHH:366	0.123377
PhB_8hr_Middle	PHENYLBUTAZONE	PhB	8	MED	80	uM	PHH:366	-0.149571
PhB_24hr_Middle	PHENYLBUTAZONE	PhB	24	MED	80	uM	PHH:366	0.496026
PhB_2hr_High	PHENYLBUTAZONE	PhB	2	HI	400	uM	PHH:366	0.194557
PhB_8hr_High	PHENYLBUTAZONE	PhB	8	HI	400	uM	PHH:366	-0.647618
PhB_24hr_High	PHENYLBUTAZONE	PhB	24	HI	400	uM	PHH:366	-0.364663
PHE_2hr_Low	PHENYTOIN	PHE	2	LO	2.4	uM	PHH:366	-0.112375
PHE_8hr_Low	PHENYTOIN	PHE	8	LO	2.4	uM	PHH:366	-0.649059
PHE_24hr_Low	PHENYTOIN	PHE	24	LO	2.4	uM	PHH:366	-0.476743
PHE_2hr_Middle	PHENYTOIN	PHE	2	MED	12	uM	PHH:366	0.524168
PHE_8hr_Middle	PHENYTOIN	PHE	8	MED	12	uM	PHH:366	-0.707372
PHE_24hr_Middle	PHENYTOIN	PHE	24	MED	12	uM	PHH:366	-0.252258
PHE_2hr_High	PHENYTOIN	PHE	2	HI	60	uM	PHH:366	0.666754
PHE_8hr_High	PHENYTOIN	PHE	8	HI	60	uM	PHH:366	-0.391486
PHE_24hr_High	PHENYTOIN	PHE	24	HI	60	uM	PHH:366	-0.065528
PHO_8hr_Low	PHORONE	PHO	8	LO	200	uM	PHH:366	0.426326
PHO_24hr_Low	PHORONE	PHO	24	LO	200	uM	PHH:366	0.238471
PHO_8hr_Middle	PHORONE	PHO	8	MED	1000	uM	PHH:366	0.0319188
PHO_24hr_Middle	PHORONE	PHO	24	MED	1000	uM	PHH:366	2.12878
PHO_8hr_High	PHORONE	PHO	8	HI	5000	uM	PHH:366	-3.35649
PMZ_8hr_Middle	PROMETHAZINE	PMZ	8	MED	7	uM	PHH:366	-0.764254
PMZ_24hr_Middle	PROMETHAZINE	PMZ	24	MED	7	uM	PHH:366	0.221605
PMZ_8hr_High	PROMETHAZINE	PMZ	8	HI	35	uM	PHH:366	-1.00598
PMZ_24hr_High	PROMETHAZINE	PMZ	24	HI	35	uM	PHH:366	0.927545
PPL_8hr_Low	PROPRANOLOL	PPL	8	LO	6	ug/kg	PHH:366	0.166987
PPL_24hr_Low	PROPRANOLOL	PPL	24	LO	6	ug/kg	PHH:366	0.0223575
PPL_8hr_Middle	PROPRANOLOL	PPL	8	MED	30	ug/kg	PHH:366	0.404827
PPL_24hr_Middle	PROPRANOLOL	PPL	24	MED	30	ug/kg	PHH:366	0.507539
PPL_8hr_High	PROPRANOLOL	PPL	8	HI	100	ug/kg	PHH:366	-0.238364
PPL_24hr_High	PROPRANOLOL	PPL	24	HI	100	ug/kg	PHH:366	1.30557
PTU_2hr_Low	PROPYLTHIOURACIL	PTU	2	LO	160	uM	PHH:366	0.2214
PTU_8hr_Low	PROPYLTHIOURACIL	PTU	8	LO	160	uM	PHH:366	0.248998
PTU_24hr_Low	PROPYLTHIOURACIL	PTU	24	LO	160	uM	PHH:366	0.780212
PTU_2hr_Middle	PROPYLTHIOURACIL	PTU	2	MED	800	uM	PHH:366	-0.26191
PTU_8hr_Middle	PROPYLTHIOURACIL	PTU	8	MED	800	uM	PHH:366	0.326027
PTU_24hr_Middle	PROPYLTHIOURACIL	PTU	24	MED	800	uM	PHH:366	3.28742
PTU_2hr_High	PROPYLTHIOURACIL	PTU	2	HI	4000	uM	PHH:366	-0.235765
PTU_8hr_High	PROPYLTHIOURACIL	PTU	8	HI	4000	uM	PHH:366	-1.95598
PTU_24hr_High	PROPYLTHIOURACIL	PTU	24	HI	4000	uM	PHH:366	2.47936
QND_8hr_Middle	QUINIDINE	QND	8	MED	10	uM	PHH:366	-0.0414483
QND_24hr_Middle	QUINIDINE	QND	24	MED	10	uM	PHH:366	0.240053
QND_8hr_High	QUINIDINE	QND	8	HI	50	uM	PHH:366	-0.208027
QND_24hr_High	QUINIDINE	QND	24	HI	50	uM	PHH:366	1.26003
RAN_8hr_Middle	RANITIDINE	RAN	8	MED	800	uM	PHH:366	1.24722
RAN_24hr_Middle	RANITIDINE	RAN	24	MED	800	uM	PHH:366	1.454
RAN_8hr_High	RANITIDINE	RAN	8	HI	4000	uM	PHH:366	0.894561
RAN_24hr_High	RANITIDINE	RAN	24	HI	4000	uM	PHH:366	3.60456
RIF_2hr_Low	RIFAMPICIN	RIF	2	LO	2.8	uM	PHH:366	-0.842661
RIF_8hr_Low	RIFAMPICIN	RIF	8	LO	2.8	uM	PHH:366	0.467774
RIF_24hr_Low	RIFAMPICIN	RIF	24	LO	2.8	uM	PHH:366	-0.199412
RIF_2hr_Middle	RIFAMPICIN	RIF	2	MED	14	uM	PHH:366	-0.859022
RIF_8hr_Middle	RIFAMPICIN	RIF	8	MED	14	uM	PHH:366	0.341611
RIF_24hr_Middle	RIFAMPICIN	RIF	24	MED	14	uM	PHH:366	-0.249131
RIF_2hr_High	RIFAMPICIN	RIF	2	HI	70	uM	PHH:366	-0.872066
RIF_8hr_High	RIFAMPICIN	RIF	8	HI	70	uM	PHH:366	-0.0157721
RIF_24hr_High	RIFAMPICIN	RIF	24	HI	70	uM	PHH:366	0.285472
RGZ_8hr_Low	ROSIGLITAZONE MALEATE	RGZ	8	LO	12	ug/kg	PHH:366	-0.689712
RGZ_24hr_Low	ROSIGLITAZONE MALEATE	RGZ	24	LO	12	ug/kg	PHH:366	-0.319323
RGZ_8hr_Middle	ROSIGLITAZONE MALEATE	RGZ	8	MED	60	ug/kg	PHH:366	0.0346468
RGZ_24hr_Middle	ROSIGLITAZONE MALEATE	RGZ	24	MED	60	ug/kg	PHH:366	0.203252
RGZ_8hr_High	ROSIGLITAZONE MALEATE	RGZ	8	HI	300	ug/kg	PHH:366	-2.50749
RGZ_24hr_High	ROSIGLITAZONE MALEATE	RGZ	24	HI	300	ug/kg	PHH:366	0.22971
ROT_8hr_Low	ROTENONE	ROT	8	LO	0.08	uM	PHH:366	-0.296337
ROT_24hr_Low	ROTENONE	ROT	24	LO	0.08	uM	PHH:366	-0.514744
ROT_8hr_Middle	ROTENONE	ROT	8	MED	0.4	uM	PHH:366	-0.794127
ROT_24hr_Middle	ROTENONE	ROT	24	MED	0.4	uM	PHH:366	-0.701302
ROT_8hr_High	ROTENONE	ROT	8	HI	2	uM	PHH:366	-1.34445
ROT_24hr_High	ROTENONE	ROT	24	HI	2	uM	PHH:366	-0.17496
SST_8hr_Middle	SIMVASTATIN	SST	8	MED	6	uM	PHH:366	0.874369
SST_24hr_Middle	SIMVASTATIN	SST	24	MED	6	uM	PHH:366	-0.382831
SST_8hr_High	SIMVASTATIN	SST	8	HI	30	uM	PHH:366	0.299651
SST_24hr_High	SIMVASTATIN	SST	24	HI	30	uM	PHH:366	-0.229115
SS_2hr_Low	SULFASALAZINE	SS	2	LO	6	uM	PHH:366	-0.221458
SS_8hr_Low	SULFASALAZINE	SS	8	LO	6	uM	PHH:366	0.128491
SS_24hr_Low	SULFASALAZINE	SS	24	LO	6	uM	PHH:366	0.20236
SS_2hr_Middle	SULFASALAZINE	SS	2	MED	30	uM	PHH:366	0.354809
SS_8hr_Middle	SULFASALAZINE	SS	8	MED	30	uM	PHH:366	0.552827
SS_24hr_Middle	SULFASALAZINE	SS	24	MED	30	uM	PHH:366	-0.505515
SS_2hr_High	SULFASALAZINE	SS	2	HI	150	uM	PHH:366	-0.342672
SS_8hr_High	SULFASALAZINE	SS	8	HI	150	uM	PHH:366	0.439736
SS_24hr_High	SULFASALAZINE	SS	24	HI	150	uM	PHH:366	-0.108442
SUL_8hr_Middle	SULINDAC	SUL	8	MED	600	uM	PHH:366	1.51195
SUL_24hr_Middle	SULINDAC	SUL	24	MED	600	uM	PHH:366	2.38359
SUL_8hr_High	SULINDAC	SUL	8	HI	3000	uM	PHH:366	-0.509588
SUL_24hr_High	SULINDAC	SUL	24	HI	3000	uM	PHH:366	4.26344
SLP_8hr_Middle	SULPIRIDE	SLP	8	MED	1000	uM	PHH:366	0.0140676
SLP_24hr_Middle	SULPIRIDE	SLP	24	MED	1000	uM	PHH:366	1.28786
SLP_8hr_High	SULPIRIDE	SLP	8	HI	5000	uM	PHH:366	1.11881
SLP_24hr_High	SULPIRIDE	SLP	24	HI	5000	uM	PHH:366	2.33855
TAC_8hr_Middle	TACRINE	TAC	8	MED	16	uM	PHH:366	-0.110839
TAC_24hr_Middle	TACRINE	TAC	24	MED	16	uM	PHH:366	0.572354
TAC_8hr_High	TACRINE	TAC	8	HI	80	uM	PHH:366	-0.403994
TAC_24hr_High	TACRINE	TAC	24	HI	80	uM	PHH:366	0.90103
TMX_8hr_Middle	TAMOXIFEN	TMX	8	MED	5	uM	PHH:366	-0.307755
TMX_24hr_Middle	TAMOXIFEN	TMX	24	MED	5	uM	PHH:366	0.52401
TMX_8hr_High	TAMOXIFEN	TMX	8	HI	25	uM	PHH:366	0.0930517
TMX_24hr_High	TAMOXIFEN	TMX	24	HI	25	uM	PHH:366	0.0689185
TAN_8hr_Middle	TANNIC ACID	TAN	8	MED	1	uM	PHH:366	0.179094
TAN_24hr_Middle	TANNIC ACID	TAN	24	MED	1	uM	PHH:366	1.26913
TAN_8hr_High	TANNIC ACID	TAN	8	HI	5	uM	PHH:366	-0.597573
TAN_24hr_High	TANNIC ACID	TAN	24	HI	5	uM	PHH:366	0.575935
TBF_8hr_Middle	TERBINAFINE	TBF	8	MED	3	uM	PHH:366	-0.0994843
TBF_24hr_Middle	TERBINAFINE	TBF	24	MED	3	uM	PHH:366	-0.0355712
TBF_8hr_High	TERBINAFINE	TBF	8	HI	15	uM	PHH:366	-0.873172
TBF_24hr_High	TERBINAFINE	TBF	24	HI	15	uM	PHH:366	-0.556907
TC_2hr_Low	TETRACYCLINE	TC	2	LO	1	uM	PHH:366	0.0102073
TC_8hr_Low	TETRACYCLINE	TC	8	LO	1	uM	PHH:366	-0.29481
TC_24hr_Low	TETRACYCLINE	TC	24	LO	1	uM	PHH:366	-0.191509
TC_2hr_Middle	TETRACYCLINE	TC	2	MED	5	uM	PHH:366	0.557315
TC_8hr_Middle	TETRACYCLINE	TC	8	MED	5	uM	PHH:366	0.737627
TC_24hr_Middle	TETRACYCLINE	TC	24	MED	5	uM	PHH:366	0.0839147
TC_2hr_High	TETRACYCLINE	TC	2	HI	25	uM	PHH:366	-0.0592118
TC_8hr_High	TETRACYCLINE	TC	8	HI	25	uM	PHH:366	0.608505
TC_24hr_High	TETRACYCLINE	TC	24	HI	25	uM	PHH:366	-0.388069
TEO_8hr_Middle	THEOPHYLLINE	TEO	8	MED	2000	uM	PHH:366	0.171251
TEO_24hr_Middle	THEOPHYLLINE	TEO	24	MED	2000	uM	PHH:366	0.642334
TEO_8hr_High	THEOPHYLLINE	TEO	8	HI	10000	uM	PHH:366	-2.00993
TEO_24hr_High	THEOPHYLLINE	TEO	24	HI	10000	uM	PHH:366	3.8008
TAA_2hr_Low	THIOACETAMIDE	TAA	2	LO	400	uM	PHH:366	-0.167179
TAA_8hr_Low	THIOACETAMIDE	TAA	8	LO	400	uM	PHH:366	0.147744
TAA_24hr_Low	THIOACETAMIDE	TAA	24	LO	400	uM	PHH:366	-0.538203
TAA_2hr_Middle	THIOACETAMIDE	TAA	2	MED	2000	uM	PHH:366	-0.819732
TAA_8hr_Middle	THIOACETAMIDE	TAA	8	MED	2000	uM	PHH:366	-0.124064
TAA_24hr_Middle	THIOACETAMIDE	TAA	24	MED	2000	uM	PHH:366	0.0472526
TAA_2hr_High	THIOACETAMIDE	TAA	2	HI	10000	uM	PHH:366	0.105382
TAA_8hr_High	THIOACETAMIDE	TAA	8	HI	10000	uM	PHH:366	0.13157
TAA_24hr_High	THIOACETAMIDE	TAA	24	HI	10000	uM	PHH:366	0.294131
TRZ_2hr_Low	THIORIDAZINE	TRZ	2	LO	0.6	uM	PHH:366	-0.401547
TRZ_8hr_Low	THIORIDAZINE	TRZ	8	LO	0.6	uM	PHH:366	-0.037097
TRZ_24hr_Low	THIORIDAZINE	TRZ	24	LO	0.6	uM	PHH:366	-0.0279378
TRZ_2hr_Middle	THIORIDAZINE	TRZ	2	MED	3	uM	PHH:366	-0.505725
TRZ_8hr_Middle	THIORIDAZINE	TRZ	8	MED	3	uM	PHH:366	0.107846
TRZ_24hr_Middle	THIORIDAZINE	TRZ	24	MED	3	uM	PHH:366	-0.0586434
TRZ_2hr_High	THIORIDAZINE	TRZ	2	HI	15	uM	PHH:366	-0.157602
TRZ_8hr_High	THIORIDAZINE	TRZ	8	HI	15	uM	PHH:366	-0.400423
TRZ_24hr_High	THIORIDAZINE	TRZ	24	HI	15	uM	PHH:366	-0.844967
TCP_8hr_Middle	TICLOPIDINE	TCP	8	MED	4	uM	PHH:366	-0.495239
TCP_24hr_Middle	TICLOPIDINE	TCP	24	MED	4	uM	PHH:366	0.15699
TCP_8hr_High	TICLOPIDINE	TCP	8	HI	20	uM	PHH:366	0.00226767
TCP_24hr_High	TICLOPIDINE	TCP	24	HI	20	uM	PHH:366	0.592544
TIO_8hr_Middle	TIOPRONIN	TIO	8	MED	400	uM	PHH:366	0.160135
TIO_24hr_Middle	TIOPRONIN	TIO	24	MED	400	uM	PHH:366	0.282403
TIO_8hr_High	TIOPRONIN	TIO	8	HI	2000	uM	PHH:366	0.620275
TIO_24hr_High	TIOPRONIN	TIO	24	HI	2000	uM	PHH:366	-0.0117887
TLB_8hr_Middle	TOLBUTAMIDE	TLB	8	MED	400	uM	PHH:366	0.158323
TLB_24hr_Middle	TOLBUTAMIDE	TLB	24	MED	400	uM	PHH:366	0.328765
TLB_8hr_High	TOLBUTAMIDE	TLB	8	HI	2000	uM	PHH:366	0.0156992
TLB_24hr_High	TOLBUTAMIDE	TLB	24	HI	2000	uM	PHH:366	-0.016306
TGFB1_2hr_Low	TRANSFORMING GROWTH FACTOR BETA 1	TGFB1	2	LO	2	ng/mL	PHH:366	-0.150601
TGFB1_8hr_Low	TRANSFORMING GROWTH FACTOR BETA 1	TGFB1	8	LO	2	ng/mL	PHH:366	-0.586425
TGFB1_24hr_Low	TRANSFORMING GROWTH FACTOR BETA 1	TGFB1	24	LO	2	ng/mL	PHH:366	-0.153846
TGFB1_2hr_Middle	TRANSFORMING GROWTH FACTOR BETA 1	TGFB1	2	MED	10	ng/mL	PHH:366	0.0967086
TGFB1_8hr_Middle	TRANSFORMING GROWTH FACTOR BETA 1	TGFB1	8	MED	10	ng/mL	PHH:366	-0.496164
TGFB1_24hr_Middle	TRANSFORMING GROWTH FACTOR BETA 1	TGFB1	24	MED	10	ng/mL	PHH:366	0.458335
TGFB1_2hr_High	TRANSFORMING GROWTH FACTOR BETA 1	TGFB1	2	HI	50	ng/mL	PHH:366	-0.263143
TGFB1_8hr_High	TRANSFORMING GROWTH FACTOR BETA 1	TGFB1	8	HI	50	ng/mL	PHH:366	-0.397996
TGFB1_24hr_High	TRANSFORMING GROWTH FACTOR BETA 1	TGFB1	24	HI	50	ng/mL	PHH:366	0.521449
TZM_8hr_Low	TRIAZOLAM	TZM	8	LO	0.4	uM	PHH:366	0.537109
TZM_24hr_Low	TRIAZOLAM	TZM	24	LO	0.4	uM	PHH:366	-1.37507
TZM_8hr_Middle	TRIAZOLAM	TZM	8	MED	2	uM	PHH:366	0.429689
TZM_24hr_Middle	TRIAZOLAM	TZM	24	MED	2	uM	PHH:366	-0.738002
TZM_8hr_High	TRIAZOLAM	TZM	8	HI	10	uM	PHH:366	0.307077
TZM_24hr_High	TRIAZOLAM	TZM	24	HI	10	uM	PHH:366	-0.0906403
TMD_8hr_Low	TRIMETHADIONE	TMD	8	LO	400	uM	PHH:366	0.0778168
TMD_24hr_Low	TRIMETHADIONE	TMD	24	LO	400	uM	PHH:366	-0.387973
TMD_8hr_Middle	TRIMETHADIONE	TMD	8	MED	2000	uM	PHH:366	0.0106267
TMD_24hr_Middle	TRIMETHADIONE	TMD	24	MED	2000	uM	PHH:366	-0.189841
TMD_8hr_High	TRIMETHADIONE	TMD	8	HI	10000	uM	PHH:366	1.40447
TMD_24hr_High	TRIMETHADIONE	TMD	24	HI	10000	uM	PHH:366	-0.0553444
TUN_8hr_Low	TUNICAMYCIN	TUN	8	LO	0.4	ug/mL	PHH:366	-1.73775
TUN_24hr_Low	TUNICAMYCIN	TUN	24	LO	0.4	ug/mL	PHH:366	0.473342
TUN_8hr_Middle	TUNICAMYCIN	TUN	8	MED	2	ug/mL	PHH:366	-2.0829
TUN_24hr_Middle	TUNICAMYCIN	TUN	24	MED	2	ug/mL	PHH:366	0.550366
TUN_8hr_High	TUNICAMYCIN	TUN	8	HI	10	ug/mL	PHH:366	-3.45799
TUN_24hr_High	TUNICAMYCIN	TUN	24	HI	10	ug/mL	PHH:366	-0.165271
VPA_2hr_Low	VALPROIC ACID	VPA	2	LO	200	uM	PHH:366	0.176842
VPA_8hr_Low	VALPROIC ACID	VPA	8	LO	200	uM	PHH:366	0.450348
VPA_24hr_Low	VALPROIC ACID	VPA	24	LO	200	uM	PHH:366	0.0684335
VPA_2hr_Middle	VALPROIC ACID	VPA	2	MED	1000	uM	PHH:366	0.276362
VPA_8hr_Middle	VALPROIC ACID	VPA	8	MED	1000	uM	PHH:366	1.49249
VPA_24hr_Middle	VALPROIC ACID	VPA	24	MED	1000	uM	PHH:366	1.55696
VPA_2hr_High	VALPROIC ACID	VPA	2	HI	5000	uM	PHH:366	0.00128117
VPA_8hr_High	VALPROIC ACID	VPA	8	HI	5000	uM	PHH:366	1.0278
VPA_24hr_High	VALPROIC ACID	VPA	24	HI	5000	uM	PHH:366	2.51139
VLF_24hr_Middle	VENLAFAXINE	VLF	24	MED	240	uM	PHH:366	0.126664
VLF_24hr_High	VENLAFAXINE	VLF	24	HI	1200	uM	PHH:366	0.0807552
VA_8hr_Middle	VITAMIN A	VA	8	MED	1.5	uM	PHH:366	-0.885924
VA_24hr_Middle	VITAMIN A	VA	24	MED	1.5	uM	PHH:366	0.463503
VA_8hr_High	VITAMIN A	VA	8	HI	7.5	uM	PHH:366	-1.21862
VA_24hr_High	VITAMIN A	VA	24	HI	7.5	uM	PHH:366	0.103592
DNP_8hr_Low	2,4-DINITROPHENOL	DNP	8	LO	4	uM	PHH:179	0.00156196
DNP_24hr_Low	2,4-DINITROPHENOL	DNP	24	LO	4	uM	PHH:179	-0.479911
DNP_8hr_Middle	2,4-DINITROPHENOL	DNP	8	MED	20	uM	PHH:179	-0.0695455
DNP_24hr_Middle	2,4-DINITROPHENOL	DNP	24	MED	20	uM	PHH:179	-0.0416101
DNP_8hr_High	2,4-DINITROPHENOL	DNP	8	HI	100	uM	PHH:179	-1.16656
DNP_24hr_High	2,4-DINITROPHENOL	DNP	24	HI	100	uM	PHH:179	2.15435
2NF_8hr_Low	2-NITROFLUORENE	2NF	8	LO	4	uM	PHH:179	-0.410793
2NF_24hr_Low	2-NITROFLUORENE	2NF	24	LO	4	uM	PHH:179	-0.119768
2NF_8hr_Middle	2-NITROFLUORENE	2NF	8	MED	20	uM	PHH:179	-1.29596
2NF_24hr_Middle	2-NITROFLUORENE	2NF	24	MED	20	uM	PHH:179	0.660358
2NF_8hr_High	2-NITROFLUORENE	2NF	8	HI	100	uM	PHH:179	-0.805912
2NF_24hr_High	2-NITROFLUORENE	2NF	24	HI	100	uM	PHH:179	0.907819
LPS_8hr_Low	LPS	LPS	8	LO	12	ug/mL	PHH:179	-0.873221
LPS_24hr_Low	LPS	LPS	24	LO	12	ug/mL	PHH:179	-1.58586
LPS_8hr_Middle	LPS	LPS	8	MED	60	ug/mL	PHH:179	-0.882116
LPS_24hr_Middle	LPS	LPS	24	MED	60	ug/mL	PHH:179	-1.98521
LPS_8hr_High	LPS	LPS	8	HI	300	ug/mL	PHH:179	-0.708181
LPS_24hr_High	LPS	LPS	24	HI	300	ug/mL	PHH:179	-1.13629
MNU_8hr_Low	N-METHYL-N-NITROSOUREA	MNU	8	LO	1200	uM	PHH:179	-0.954861
MNU_24hr_Low	N-METHYL-N-NITROSOUREA	MNU	24	LO	1200	uM	PHH:179	1.40696
MNU_8hr_Middle	N-METHYL-N-NITROSOUREA	MNU	8	MED	6000	uM	PHH:179	-4.14074
MNU_24hr_Middle	N-METHYL-N-NITROSOUREA	MNU	24	MED	6000	uM	PHH:179	2.37066
MNU_8hr_High	N-METHYL-N-NITROSOUREA	MNU	8	HI	10000	uM	PHH:179	-5.01358
MNU_24hr_High	N-METHYL-N-NITROSOUREA	MNU	24	HI	10000	uM	PHH:179	-3.10148
NMOR_8hr_Low	N-NITROSOMORPHOLINE	NMOR	8	LO	400	uM	PHH:179	-0.252815
NMOR_24hr_Low	N-NITROSOMORPHOLINE	NMOR	24	LO	400	uM	PHH:179	-0.219086
NMOR_8hr_Middle	N-NITROSOMORPHOLINE	NMOR	8	MED	2000	uM	PHH:179	-0.559589
NMOR_24hr_Middle	N-NITROSOMORPHOLINE	NMOR	24	MED	2000	uM	PHH:179	0.108221
NMOR_8hr_High	N-NITROSOMORPHOLINE	NMOR	8	HI	10000	uM	PHH:179	0.390704
NMOR_24hr_High	N-NITROSOMORPHOLINE	NMOR	24	HI	10000	uM	PHH:179	0.433057
TNF_8hr_Low	TNF-ALPHA, RAT	TNF	8	LO	2	ng/mL	PHH:179	-0.700927
TNF_24hr_Low	TNF-ALPHA, RAT	TNF	24	LO	2	ng/mL	PHH:179	-0.194447
TNF_8hr_Middle	TNF-ALPHA, RAT	TNF	8	MED	10	ng/mL	PHH:179	-1.12633
TNF_24hr_Middle	TNF-ALPHA, RAT	TNF	24	MED	10	ng/mL	PHH:179	-0.55643
TNF_8hr_High	TNF-ALPHA, RAT	TNF	8	HI	50	ng/mL	PHH:179	-1.26166
TNF_24hr_High	TNF-ALPHA, RAT	TNF	24	HI	50	ng/mL	PHH:179	-0.630477
WY_2hr_Low	WY-14643	WY	2	LO	6	uM	PHH:179	0.846407
WY_8hr_Low	WY-14643	WY	8	LO	6	uM	PHH:179	-0.409304
WY_24hr_Low	WY-14643	WY	24	LO	6	uM	PHH:179	0.125126
WY_2hr_Middle	WY-14643	WY	2	MED	30	uM	PHH:179	0.0812283
WY_8hr_Middle	WY-14643	WY	8	MED	30	uM	PHH:179	1.32324
WY_24hr_Middle	WY-14643	WY	24	MED	30	uM	PHH:179	0.45277
WY_2hr_High	WY-14643	WY	2	HI	150	uM	PHH:179	0.345659
WY_8hr_High	WY-14643	WY	8	HI	150	uM	PHH:179	1.02007
WY_24hr_High	WY-14643	WY	24	HI	150	uM	PHH:179	0.971553
ACA_8hr_Middle	ACARBOSE	ACA	8	MED	2000	uM	PHH:179	-0.370879
ACA_24hr_Middle	ACARBOSE	ACA	24	MED	2000	uM	PHH:179	0.0313513
ACA_8hr_High	ACARBOSE	ACA	8	HI	10000	uM	PHH:179	-0.338269
ACA_24hr_High	ACARBOSE	ACA	24	HI	10000	uM	PHH:179	0.12582
AAA_8hr_Low	ACETAMIDE	AAA	8	LO	400	uM	PHH:179	-0.285166
AAA_24hr_Low	ACETAMIDE	AAA	24	LO	400	uM	PHH:179	-0.31655
AAA_8hr_Middle	ACETAMIDE	AAA	8	MED	2000	uM	PHH:179	-0.755528
AAA_24hr_Middle	ACETAMIDE	AAA	24	MED	2000	uM	PHH:179	-0.260018
AAA_8hr_High	ACETAMIDE	AAA	8	HI	10000	uM	PHH:179	-0.337292
AAA_24hr_High	ACETAMIDE	AAA	24	HI	10000	uM	PHH:179	-0.0834493
AAF_8hr_Middle	ACETAMIDOFLUORENE	AAF	8	MED	10	uM	PHH:179	0.520578
AAF_24hr_Middle	ACETAMIDOFLUORENE	AAF	24	MED	10	uM	PHH:179	0.754569
AAF_8hr_High	ACETAMIDOFLUORENE	AAF	8	HI	50	uM	PHH:179	0.166402
AAF_24hr_High	ACETAMIDOFLUORENE	AAF	24	HI	50	uM	PHH:179	1.3703
APAP_2hr_Low	ACETAMINOPHEN	APAP	2	LO	200	uM	PHH:179	-0.123777
APAP_8hr_Low	ACETAMINOPHEN	APAP	8	LO	200	uM	PHH:179	-0.265686
APAP_24hr_Low	ACETAMINOPHEN	APAP	24	LO	200	uM	PHH:179	0.30002
APAP_2hr_Middle	ACETAMINOPHEN	APAP	2	MED	1000	uM	PHH:179	-0.0444213
APAP_8hr_Middle	ACETAMINOPHEN	APAP	8	MED	1000	uM	PHH:179	-0.520773
APAP_24hr_Middle	ACETAMINOPHEN	APAP	24	MED	1000	uM	PHH:179	1.64634
APAP_2hr_High	ACETAMINOPHEN	APAP	2	HI	5000	uM	PHH:179	0.0228304
APAP_8hr_High	ACETAMINOPHEN	APAP	8	HI	5000	uM	PHH:179	-2.91556
APAP_24hr_High	ACETAMINOPHEN	APAP	24	HI	5000	uM	PHH:179	5.27796
ACZ_8hr_Middle	ACETAZOLAMIDE	ACZ	8	MED	120	uM	PHH:179	-0.542829
ACZ_24hr_Middle	ACETAZOLAMIDE	ACZ	24	MED	120	uM	PHH:179	-0.118977
ACZ_8hr_High	ACETAZOLAMIDE	ACZ	8	HI	600	uM	PHH:179	-0.000119468
ACZ_24hr_High	ACETAZOLAMIDE	ACZ	24	HI	600	uM	PHH:179	-0.0818559
ADP_2hr_Low	ADAPIN	ADP	2	LO	3	uM	PHH:179	-0.79498
ADP_8hr_Low	ADAPIN	ADP	8	LO	3	uM	PHH:179	-0.335009
ADP_24hr_Low	ADAPIN	ADP	24	LO	3	uM	PHH:179	0.527016
ADP_2hr_Middle	ADAPIN	ADP	2	MED	15	uM	PHH:179	0.474574
ADP_8hr_Middle	ADAPIN	ADP	8	MED	15	uM	PHH:179	-0.227356
ADP_24hr_Middle	ADAPIN	ADP	24	MED	15	uM	PHH:179	1.07037
ADP_2hr_High	ADAPIN	ADP	2	HI	75	uM	PHH:179	-0.411588
ADP_8hr_High	ADAPIN	ADP	8	HI	75	uM	PHH:179	-0.537619
ADP_24hr_High	ADAPIN	ADP	24	HI	75	uM	PHH:179	3.14171
AFB1_8hr_Low	AFLATOXIN B1	AFB1	8	LO	0.24	ug/mL	PHH:179	-0.844449
AFB1_24hr_Low	AFLATOXIN B1	AFB1	24	LO	0.24	ug/mL	PHH:179	-0.0899443
AFB1_8hr_Middle	AFLATOXIN B1	AFB1	8	MED	1.2	ug/mL	PHH:179	-1.35245
AFB1_24hr_Middle	AFLATOXIN B1	AFB1	24	MED	1.2	ug/mL	PHH:179	-0.00932896
AFB1_8hr_High	AFLATOXIN B1	AFB1	8	HI	6	ug/mL	PHH:179	-1.68999
AFB1_24hr_High	AFLATOXIN B1	AFB1	24	HI	6	ug/mL	PHH:179	1.2221
AJM_8hr_Middle	AJMALINE	AJM	8	MED	60	uM	PHH:179	1.45548
AJM_24hr_Middle	AJMALINE	AJM	24	MED	60	uM	PHH:179	-1.22036
AJM_8hr_High	AJMALINE	AJM	8	HI	300	uM	PHH:179	0.128403
AJM_24hr_High	AJMALINE	AJM	24	HI	300	uM	PHH:179	-0.407813
APL_2hr_Low	ALLOPURINOL	APL	2	LO	5.6	uM	PHH:179	0.075238
APL_8hr_Low	ALLOPURINOL	APL	8	LO	5.6	uM	PHH:179	-0.126801
APL_24hr_Low	ALLOPURINOL	APL	24	LO	5.6	uM	PHH:179	0.8937
APL_2hr_Middle	ALLOPURINOL	APL	2	MED	28	uM	PHH:179	-0.447274
APL_8hr_Middle	ALLOPURINOL	APL	8	MED	28	uM	PHH:179	-0.00782337
APL_24hr_Middle	ALLOPURINOL	APL	24	MED	28	uM	PHH:179	0.544378
APL_2hr_High	ALLOPURINOL	APL	2	HI	140	uM	PHH:179	-0.431655
APL_8hr_High	ALLOPURINOL	APL	8	HI	140	uM	PHH:179	0.353278
APL_24hr_High	ALLOPURINOL	APL	24	HI	140	uM	PHH:179	0.981894
AA_2hr_Low	ALLYL ALCOHOL	AA	2	LO	2.8	uM	PHH:179	0.300506
AA_8hr_Low	ALLYL ALCOHOL	AA	8	LO	2.8	uM	PHH:179	-0.504039
AA_24hr_Low	ALLYL ALCOHOL	AA	24	LO	2.8	uM	PHH:179	-0.318743
AA_2hr_Middle	ALLYL ALCOHOL	AA	2	MED	14	uM	PHH:179	0.605471
AA_8hr_Middle	ALLYL ALCOHOL	AA	8	MED	14	uM	PHH:179	0.307135
AA_24hr_Middle	ALLYL ALCOHOL	AA	24	MED	14	uM	PHH:179	0.0811584
AA_2hr_High	ALLYL ALCOHOL	AA	2	HI	70	uM	PHH:179	-1.14371
AA_8hr_High	ALLYL ALCOHOL	AA	8	HI	70	uM	PHH:179	-2.0216
AA_24hr_High	ALLYL ALCOHOL	AA	24	HI	70	uM	PHH:179	1.80997
ADM_24hr_Middle	ALPIDEM	ADM	24	MED	3	uM	PHH:179	-0.143507
ADM_24hr_High	ALPIDEM	ADM	24	HI	10	uM	PHH:179	0.126195
AM_2hr_Low	AMIODARONE	AM	2	LO	0.28	uM	PHH:179	-0.0513166
AM_8hr_Low	AMIODARONE	AM	8	LO	0.28	uM	PHH:179	-0.155483
AM_24hr_Low	AMIODARONE	AM	24	LO	0.28	uM	PHH:179	-0.0234338
AM_2hr_Middle	AMIODARONE	AM	2	MED	1.4	uM	PHH:179	-0.389747
AM_8hr_Middle	AMIODARONE	AM	8	MED	1.4	uM	PHH:179	0.565324
AM_24hr_Middle	AMIODARONE	AM	24	MED	1.4	uM	PHH:179	-0.203161
AM_2hr_High	AMIODARONE	AM	2	HI	7	uM	PHH:179	0.221573
AM_8hr_High	AMIODARONE	AM	8	HI	7	uM	PHH:179	-0.29215
AM_24hr_High	AMIODARONE	AM	24	HI	7	uM	PHH:179	-0.364853
AMT_8hr_Middle	AMITRIPTYLINE	AMT	8	MED	3	uM	PHH:179	-0.607181
AMT_24hr_Middle	AMITRIPTYLINE	AMT	24	MED	3	uM	PHH:179	1.02279
AMT_8hr_High	AMITRIPTYLINE	AMT	8	HI	15	uM	PHH:179	-1.04969
AMT_24hr_High	AMITRIPTYLINE	AMT	24	HI	15	uM	PHH:179	1.41052
AMB_8hr_Low	AMPHOTERICIN B	AMB	8	LO	0.08	uM	PHH:179	-0.576014
AMB_24hr_Low	AMPHOTERICIN B	AMB	24	LO	0.08	uM	PHH:179	0.0367756
AMB_8hr_Middle	AMPHOTERICIN B	AMB	8	MED	0.4	uM	PHH:179	-0.876484
AMB_24hr_Middle	AMPHOTERICIN B	AMB	24	MED	0.4	uM	PHH:179	0.564854
AMB_8hr_High	AMPHOTERICIN B	AMB	8	HI	2	uM	PHH:179	-3.33704
AMB_24hr_High	AMPHOTERICIN B	AMB	24	HI	2	uM	PHH:179	1.01966
ASA_2hr_Low	ASPIRIN	ASA	2	LO	120	uM	PHH:179	0.396523
ASA_8hr_Low	ASPIRIN	ASA	8	LO	120	uM	PHH:179	-0.29186
ASA_24hr_Low	ASPIRIN	ASA	24	LO	120	uM	PHH:179	0.181924
ASA_2hr_Middle	ASPIRIN	ASA	2	MED	600	uM	PHH:179	0.0217726
ASA_8hr_Middle	ASPIRIN	ASA	8	MED	600	uM	PHH:179	0.686566
ASA_24hr_Middle	ASPIRIN	ASA	24	MED	600	uM	PHH:179	0.283892
ASA_2hr_High	ASPIRIN	ASA	2	HI	3000	uM	PHH:179	0.229494
ASA_8hr_High	ASPIRIN	ASA	8	HI	3000	uM	PHH:179	-0.0812556
ASA_24hr_High	ASPIRIN	ASA	24	HI	3000	uM	PHH:179	0.759137
AZP_2hr_Low	AZATHIOPRINE	AZP	2	LO	2.9	uM	PHH:179	-1.5827
AZP_8hr_Low	AZATHIOPRINE	AZP	8	LO	2.9	uM	PHH:179	-0.0840333
AZP_24hr_Low	AZATHIOPRINE	AZP	24	LO	2.9	uM	PHH:179	-1.24236
AZP_2hr_Middle	AZATHIOPRINE	AZP	2	MED	14.6	uM	PHH:179	-0.730807
AZP_8hr_Middle	AZATHIOPRINE	AZP	8	MED	14.6	uM	PHH:179	-0.0163571
AZP_24hr_Middle	AZATHIOPRINE	AZP	24	MED	14.6	uM	PHH:179	-0.173047
AZP_2hr_High	AZATHIOPRINE	AZP	2	HI	72.8	uM	PHH:179	-1.70034
AZP_8hr_High	AZATHIOPRINE	AZP	8	HI	72.8	uM	PHH:179	-0.268923
AZP_24hr_High	AZATHIOPRINE	AZP	24	HI	72.8	uM	PHH:179	0.231172
BDZ_8hr_Low	BENDAZAC	BDZ	8	LO	8	uM	PHH:179	-0.581134
BDZ_24hr_Low	BENDAZAC	BDZ	24	LO	8	uM	PHH:179	-0.0567258
BDZ_8hr_Middle	BENDAZAC	BDZ	8	MED	40	uM	PHH:179	-0.46542
BDZ_24hr_Middle	BENDAZAC	BDZ	24	MED	40	uM	PHH:179	0.275726
BDZ_8hr_High	BENDAZAC	BDZ	8	HI	200	uM	PHH:179	-0.314383
BDZ_24hr_High	BENDAZAC	BDZ	24	HI	200	uM	PHH:179	0.781857
BBr_2hr_Low	BENZBROMARONE	BBr	2	LO	4	uM	PHH:179	-0.787198
BBr_8hr_Low	BENZBROMARONE	BBr	8	LO	4	uM	PHH:179	-0.533486
BBr_24hr_Low	BENZBROMARONE	BBr	24	LO	4	uM	PHH:179	-0.525567
BBr_2hr_Middle	BENZBROMARONE	BBr	2	MED	20	uM	PHH:179	-0.642792
BBr_8hr_Middle	BENZBROMARONE	BBr	8	MED	20	uM	PHH:179	-0.418137
BBr_24hr_Middle	BENZBROMARONE	BBr	24	MED	20	uM	PHH:179	0.350107
BBr_2hr_High	BENZBROMARONE	BBr	2	HI	100	uM	PHH:179	-0.923596
BBr_8hr_High	BENZBROMARONE	BBr	8	HI	100	uM	PHH:179	-1.06953
BBr_24hr_High	BENZBROMARONE	BBr	24	HI	100	uM	PHH:179	3.42615
BZD_8hr_Middle	BENZIODARONE	BZD	8	MED	8	uM	PHH:179	-0.243339
BZD_24hr_Middle	BENZIODARONE	BZD	24	MED	8	uM	PHH:179	-0.637352
BZD_8hr_High	BENZIODARONE	BZD	8	HI	40	uM	PHH:179	-0.578809
BZD_24hr_High	BENZIODARONE	BZD	24	HI	40	uM	PHH:179	0.153694
BBZ_2hr_Low	BROMOBENZENE	BBZ	2	LO	8	uM	PHH:179	-0.554886
BBZ_8hr_Low	BROMOBENZENE	BBZ	8	LO	8	uM	PHH:179	0.748572
BBZ_24hr_Low	BROMOBENZENE	BBZ	24	LO	8	uM	PHH:179	-0.945941
BBZ_2hr_Middle	BROMOBENZENE	BBZ	2	MED	40	uM	PHH:179	-0.838647
BBZ_8hr_Middle	BROMOBENZENE	BBZ	8	MED	40	uM	PHH:179	0.88628
BBZ_24hr_Middle	BROMOBENZENE	BBZ	24	MED	40	uM	PHH:179	-0.437461
BBZ_2hr_High	BROMOBENZENE	BBZ	2	HI	200	uM	PHH:179	-0.048188
BBZ_8hr_High	BROMOBENZENE	BBZ	8	HI	200	uM	PHH:179	0.808493
BBZ_24hr_High	BROMOBENZENE	BBZ	24	HI	200	uM	PHH:179	-1.11291
BEA_8hr_Low	BROMOETHYLAMINE	BEA	8	LO	20	uM	PHH:179	0.0220711
BEA_24hr_Low	BROMOETHYLAMINE	BEA	24	LO	20	uM	PHH:179	0.337519
BEA_8hr_Middle	BROMOETHYLAMINE	BEA	8	MED	100	uM	PHH:179	0.278528
BEA_24hr_Middle	BROMOETHYLAMINE	BEA	24	MED	100	uM	PHH:179	0.941282
BEA_8hr_High	BROMOETHYLAMINE	BEA	8	HI	500	uM	PHH:179	-0.545724
BEA_24hr_High	BROMOETHYLAMINE	BEA	24	HI	500	uM	PHH:179	2.54107
BCT_8hr_Middle	BUCETIN	BCT	8	MED	60	uM	PHH:179	-1.22255
BCT_24hr_Middle	BUCETIN	BCT	24	MED	60	uM	PHH:179	-0.650109
BCT_8hr_High	BUCETIN	BCT	8	HI	300	uM	PHH:179	-1.10649
BCT_24hr_High	BUCETIN	BCT	24	HI	300	uM	PHH:179	-0.376539
BPR_24hr_Middle	BUSPIRONE	BPR	24	MED	6	uM	PHH:179	0.251752
BPR_24hr_High	BUSPIRONE	BPR	24	HI	30	uM	PHH:179	1.28456
BSO_8hr_Low	BUTHIONINE SULFOXIMINE	BSO	8	LO	400	uM	PHH:179	-0.0822823
BSO_24hr_Low	BUTHIONINE SULFOXIMINE	BSO	24	LO	400	uM	PHH:179	0.102448
BSO_8hr_Middle	BUTHIONINE SULFOXIMINE	BSO	8	MED	2000	uM	PHH:179	-0.285832
BSO_24hr_Middle	BUTHIONINE SULFOXIMINE	BSO	24	MED	2000	uM	PHH:179	0.0453317
BSO_8hr_High	BUTHIONINE SULFOXIMINE	BSO	8	HI	10000	uM	PHH:179	-0.555377
BSO_24hr_High	BUTHIONINE SULFOXIMINE	BSO	24	HI	10000	uM	PHH:179	0.926838
BHA_8hr_Low	BUTYLATED HYDROXYANISOLE	BHA	8	LO	8	uM	PHH:179	-0.823482
BHA_24hr_Low	BUTYLATED HYDROXYANISOLE	BHA	24	LO	8	uM	PHH:179	0.255825
BHA_8hr_Middle	BUTYLATED HYDROXYANISOLE	BHA	8	MED	40	uM	PHH:179	-0.416371
BHA_24hr_Middle	BUTYLATED HYDROXYANISOLE	BHA	24	MED	40	uM	PHH:179	1.15717
BHA_8hr_High	BUTYLATED HYDROXYANISOLE	BHA	8	HI	200	uM	PHH:179	-1.9181
BHA_24hr_High	BUTYLATED HYDROXYANISOLE	BHA	24	HI	200	uM	PHH:179	3.24324
CAF_8hr_Middle	CAFFEINE	CAF	8	MED	1500	uM	PHH:179	0.560232
CAF_24hr_Middle	CAFFEINE	CAF	24	MED	1500	uM	PHH:179	0.732172
CAF_8hr_High	CAFFEINE	CAF	8	HI	7500	uM	PHH:179	-0.389063
CAF_24hr_High	CAFFEINE	CAF	24	HI	7500	uM	PHH:179	2.77318
CAP_8hr_Middle	CAPTOPRIL	CAP	8	MED	1600	uM	PHH:179	-0.442511
CAP_24hr_Middle	CAPTOPRIL	CAP	24	MED	1600	uM	PHH:179	-0.496054
CAP_8hr_High	CAPTOPRIL	CAP	8	HI	8000	uM	PHH:179	-0.878684
CAP_24hr_High	CAPTOPRIL	CAP	24	HI	8000	uM	PHH:179	-0.270086
CBZ_2hr_Low	CARBAMAZEPINE	CBZ	2	LO	12	uM	PHH:179	-0.442454
CBZ_8hr_Low	CARBAMAZEPINE	CBZ	8	LO	12	uM	PHH:179	0.296735
CBZ_24hr_Low	CARBAMAZEPINE	CBZ	24	LO	12	uM	PHH:179	0.400303
CBZ_2hr_Middle	CARBAMAZEPINE	CBZ	2	MED	60	uM	PHH:179	-0.0478262
CBZ_8hr_Middle	CARBAMAZEPINE	CBZ	8	MED	60	uM	PHH:179	0.109588
CBZ_24hr_Middle	CARBAMAZEPINE	CBZ	24	MED	60	uM	PHH:179	0.723517
CBZ_2hr_High	CARBAMAZEPINE	CBZ	2	HI	300	uM	PHH:179	-0.389726
CBZ_8hr_High	CARBAMAZEPINE	CBZ	8	HI	300	uM	PHH:179	0.351457
CBZ_24hr_High	CARBAMAZEPINE	CBZ	24	HI	300	uM	PHH:179	1.83992
CCL4_2hr_Low	CARBON TETRACHLORIDE	CCL4	2	LO	300	uM	PHH:179	-0.0994679
CCL4_8hr_Low	CARBON TETRACHLORIDE	CCL4	8	LO	300	uM	PHH:179	0.198913
CCL4_24hr_Low	CARBON TETRACHLORIDE	CCL4	24	LO	300	uM	PHH:179	-1.70165
CCL4_2hr_Middle	CARBON TETRACHLORIDE	CCL4	2	MED	1500	uM	PHH:179	-0.187432
CCL4_8hr_Middle	CARBON TETRACHLORIDE	CCL4	8	MED	1500	uM	PHH:179	0.110679
CCL4_24hr_Middle	CARBON TETRACHLORIDE	CCL4	24	MED	1500	uM	PHH:179	-0.0097696
CCL4_2hr_High	CARBON TETRACHLORIDE	CCL4	2	HI	7500	uM	PHH:179	0.0408504
CCL4_8hr_High	CARBON TETRACHLORIDE	CCL4	8	HI	7500	uM	PHH:179	0.612473
CCL4_24hr_High	CARBON TETRACHLORIDE	CCL4	24	HI	7500	uM	PHH:179	0.528451
CMP_8hr_Middle	CHLORAMPHENICOL	CMP	8	MED	90	uM	PHH:179	-0.647778
CMP_24hr_Middle	CHLORAMPHENICOL	CMP	24	MED	90	uM	PHH:179	0.502414
CMP_8hr_High	CHLORAMPHENICOL	CMP	8	HI	450	uM	PHH:179	-0.778636
CMP_24hr_High	CHLORAMPHENICOL	CMP	24	HI	450	uM	PHH:179	2.08134
CLM_8hr_Middle	CHLORMADINONE	CLM	8	MED	8	uM	PHH:179	0.256578
CLM_24hr_Middle	CHLORMADINONE	CLM	24	MED	8	uM	PHH:179	1.57741
CLM_8hr_High	CHLORMADINONE	CLM	8	HI	40	uM	PHH:179	-0.697796
CLM_24hr_High	CHLORMADINONE	CLM	24	HI	40	uM	PHH:179	2.15974
CMN_8hr_Middle	CHLORMEZANONE	CMN	8	MED	50	uM	PHH:179	-0.111489
CMN_24hr_Middle	CHLORMEZANONE	CMN	24	MED	50	uM	PHH:179	0.467631
CMN_8hr_High	CHLORMEZANONE	CMN	8	HI	250	uM	PHH:179	0.273249
CMN_24hr_High	CHLORMEZANONE	CMN	24	HI	250	uM	PHH:179	0.483346
CHL_8hr_Middle	CHLORPHENIRAMINE	CHL	8	MED	18	uM	PHH:179	0.0945068
CHL_24hr_Middle	CHLORPHENIRAMINE	CHL	24	MED	18	uM	PHH:179	0.486237
CHL_8hr_High	CHLORPHENIRAMINE	CHL	8	HI	90	uM	PHH:179	0.323831
CHL_24hr_High	CHLORPHENIRAMINE	CHL	24	HI	90	uM	PHH:179	0.661586
CPZ_2hr_Low	CHLORPROMAZINE	CPZ	2	LO	0.8	uM	PHH:179	1.22272
CPZ_8hr_Low	CHLORPROMAZINE	CPZ	8	LO	0.8	uM	PHH:179	0.0920906
CPZ_24hr_Low	CHLORPROMAZINE	CPZ	24	LO	0.8	uM	PHH:179	0.824695
CPZ_2hr_Middle	CHLORPROMAZINE	CPZ	2	MED	4	uM	PHH:179	1.47343
CPZ_8hr_Middle	CHLORPROMAZINE	CPZ	8	MED	4	uM	PHH:179	-0.0418223
CPZ_24hr_Middle	CHLORPROMAZINE	CPZ	24	MED	4	uM	PHH:179	0.140857
CPZ_2hr_High	CHLORPROMAZINE	CPZ	2	HI	20	uM	PHH:179	0.937296
CPZ_8hr_High	CHLORPROMAZINE	CPZ	8	HI	20	uM	PHH:179	-0.408469
CPZ_24hr_High	CHLORPROMAZINE	CPZ	24	HI	20	uM	PHH:179	1.01182
CPP_8hr_Middle	CHLORPROPAMIDE	CPP	8	MED	150	uM	PHH:179	0.25319
CPP_24hr_Middle	CHLORPROPAMIDE	CPP	24	MED	150	uM	PHH:179	1.42692
CPP_8hr_High	CHLORPROPAMIDE	CPP	8	HI	750	uM	PHH:179	-0.282134
CPP_24hr_High	CHLORPROPAMIDE	CPP	24	HI	750	uM	PHH:179	1.39464
CIM_2hr_Low	CIMETIDINE	CIM	2	LO	12	uM	PHH:179	0.48407
CIM_8hr_Low	CIMETIDINE	CIM	8	LO	12	uM	PHH:179	1.02363
CIM_24hr_Low	CIMETIDINE	CIM	24	LO	12	uM	PHH:179	-0.549909
CIM_2hr_Middle	CIMETIDINE	CIM	2	MED	60	uM	PHH:179	0.0113146
CIM_8hr_Middle	CIMETIDINE	CIM	8	MED	60	uM	PHH:179	0.980343
CIM_24hr_Middle	CIMETIDINE	CIM	24	MED	60	uM	PHH:179	0.0178056
CIM_2hr_High	CIMETIDINE	CIM	2	HI	300	uM	PHH:179	0.209237
CIM_8hr_High	CIMETIDINE	CIM	8	HI	300	uM	PHH:179	0.972954
CIM_24hr_High	CIMETIDINE	CIM	24	HI	300	uM	PHH:179	-0.435916
CPX_8hr_Middle	CIPROFLOXACIN	CPX	8	MED	5	uM	PHH:179	0.407281
CPX_24hr_Middle	CIPROFLOXACIN	CPX	24	MED	5	uM	PHH:179	0.0163894
CPX_8hr_High	CIPROFLOXACIN	CPX	8	HI	25	uM	PHH:179	-0.436817
CPX_24hr_High	CIPROFLOXACIN	CPX	24	HI	25	uM	PHH:179	-0.616381
CFB_2hr_Low	CLOFIBRATE	CFB	2	LO	12	uM	PHH:179	-0.379865
CFB_8hr_Low	CLOFIBRATE	CFB	8	LO	12	uM	PHH:179	0.0403745
CFB_24hr_Low	CLOFIBRATE	CFB	24	LO	12	uM	PHH:179	0.5538
CFB_2hr_Middle	CLOFIBRATE	CFB	2	MED	60	uM	PHH:179	-0.156604
CFB_8hr_Middle	CLOFIBRATE	CFB	8	MED	60	uM	PHH:179	0.309753
CFB_24hr_Middle	CLOFIBRATE	CFB	24	MED	60	uM	PHH:179	-0.188018
CFB_2hr_High	CLOFIBRATE	CFB	2	HI	300	uM	PHH:179	0.412592
CFB_8hr_High	CLOFIBRATE	CFB	8	HI	300	uM	PHH:179	0.244153
CFB_24hr_High	CLOFIBRATE	CFB	24	HI	300	uM	PHH:179	-0.254075
CPM_8hr_Middle	CLOMIPRAMINE	CPM	8	MED	2	uM	PHH:179	-0.321655
CPM_24hr_Middle	CLOMIPRAMINE	CPM	24	MED	2	uM	PHH:179	0.0391676
CPM_8hr_High	CLOMIPRAMINE	CPM	8	HI	10	uM	PHH:179	-0.527061
CPM_24hr_High	CLOMIPRAMINE	CPM	24	HI	10	uM	PHH:179	0.840473
CZP_24hr_Middle	CLOZAPINE	CZP	24	MED	10	uM	PHH:179	-0.178922
CZP_24hr_High	CLOZAPINE	CZP	24	HI	50	uM	PHH:179	1.56418
COL_8hr_Middle	COLCHICINE	COL	8	MED	800	uM	PHH:179	-2.32042
COL_24hr_Middle	COLCHICINE	COL	24	MED	800	uM	PHH:179	-0.40079
COL_8hr_High	COLCHICINE	COL	8	HI	4000	uM	PHH:179	-3.38481
COL_24hr_High	COLCHICINE	COL	24	HI	4000	uM	PHH:179	-2.23816
CMA_2hr_Low	COUMARIN	CMA	2	LO	12	uM	PHH:179	0.103729
CMA_8hr_Low	COUMARIN	CMA	8	LO	12	uM	PHH:179	0.0368568
CMA_24hr_Low	COUMARIN	CMA	24	LO	12	uM	PHH:179	-0.297235
CMA_2hr_Middle	COUMARIN	CMA	2	MED	60	uM	PHH:179	-0.194014
CMA_8hr_Middle	COUMARIN	CMA	8	MED	60	uM	PHH:179	0.855925
CMA_24hr_Middle	COUMARIN	CMA	24	MED	60	uM	PHH:179	0.300436
CMA_2hr_High	COUMARIN	CMA	2	HI	300	uM	PHH:179	0.839151
CMA_8hr_High	COUMARIN	CMA	8	HI	300	uM	PHH:179	0.958187
CMA_24hr_High	COUMARIN	CMA	24	HI	300	uM	PHH:179	1.59087
CHX_8hr_Low	CYCLOHEXIMIDE	CHX	8	LO	4	uM	PHH:179	-2.83881
CHX_24hr_Low	CYCLOHEXIMIDE	CHX	24	LO	4	uM	PHH:179	2.6153
CHX_8hr_Middle	CYCLOHEXIMIDE	CHX	8	MED	20	uM	PHH:179	-3.88374
CHX_24hr_Middle	CYCLOHEXIMIDE	CHX	24	MED	20	uM	PHH:179	2.40879
CHX_8hr_High	CYCLOHEXIMIDE	CHX	8	HI	100	uM	PHH:179	-3.63638
CHX_24hr_High	CYCLOHEXIMIDE	CHX	24	HI	100	uM	PHH:179	2.03455
CPA_2hr_Low	CYCLOPHOSPHAMIDE	CPA	2	LO	80	uM	PHH:179	-0.133528
CPA_8hr_Low	CYCLOPHOSPHAMIDE	CPA	8	LO	80	uM	PHH:179	-0.840999
CPA_24hr_Low	CYCLOPHOSPHAMIDE	CPA	24	LO	80	uM	PHH:179	0.293216
CPA_2hr_Middle	CYCLOPHOSPHAMIDE	CPA	2	MED	400	uM	PHH:179	-0.674768
CPA_8hr_Middle	CYCLOPHOSPHAMIDE	CPA	8	MED	400	uM	PHH:179	-0.254324
CPA_24hr_Middle	CYCLOPHOSPHAMIDE	CPA	24	MED	400	uM	PHH:179	0.793871
CPA_2hr_High	CYCLOPHOSPHAMIDE	CPA	2	HI	2000	uM	PHH:179	-0.55359
CPA_8hr_High	CYCLOPHOSPHAMIDE	CPA	8	HI	2000	uM	PHH:179	-1.02753
CPA_24hr_High	CYCLOPHOSPHAMIDE	CPA	24	HI	2000	uM	PHH:179	1.34781
CSA_8hr_Low	CYCLOSPORINE A	CSA	8	LO	0.24	uM	PHH:179	0.754501
CSA_24hr_Low	CYCLOSPORINE A	CSA	24	LO	0.24	uM	PHH:179	-1.99243
CSA_8hr_Middle	CYCLOSPORINE A	CSA	8	MED	1.2	uM	PHH:179	-0.0476811
CSA_24hr_Middle	CYCLOSPORINE A	CSA	24	MED	1.2	uM	PHH:179	0.0833053
CSA_8hr_High	CYCLOSPORINE A	CSA	8	HI	6	uM	PHH:179	0.258739
CSA_24hr_High	CYCLOSPORINE A	CSA	24	HI	6	uM	PHH:179	1.27429
DNZ_8hr_Middle	DANAZOL	DNZ	8	MED	7	uM	PHH:179	-0.390992
DNZ_24hr_Middle	DANAZOL	DNZ	24	MED	7	uM	PHH:179	-0.626644
DNZ_8hr_High	DANAZOL	DNZ	8	HI	35	uM	PHH:179	-0.649315
DNZ_24hr_High	DANAZOL	DNZ	24	HI	35	uM	PHH:179	1.70197
DTL_8hr_Middle	DANTROLENE	DTL	8	MED	2	uM	PHH:179	-0.397144
DTL_24hr_Middle	DANTROLENE	DTL	24	MED	2	uM	PHH:179	-0.446268
DTL_8hr_High	DANTROLENE	DTL	8	HI	10	uM	PHH:179	0.404055
DTL_24hr_High	DANTROLENE	DTL	24	HI	10	uM	PHH:179	0.215022
DEX_8hr_Low	DEXAMETHASONE	DEX	8	LO	12	uM	PHH:179	-0.583918
DEX_24hr_Low	DEXAMETHASONE	DEX	24	LO	12	uM	PHH:179	-0.430678
DEX_8hr_Middle	DEXAMETHASONE	DEX	8	MED	60	uM	PHH:179	-0.573308
DEX_24hr_Middle	DEXAMETHASONE	DEX	24	MED	60	uM	PHH:179	-0.290469
DEX_8hr_High	DEXAMETHASONE	DEX	8	HI	300	uM	PHH:179	-0.834604
DEX_24hr_High	DEXAMETHASONE	DEX	24	HI	300	uM	PHH:179	-0.551836
DZP_2hr_Low	DIAZEPAM	DZP	2	LO	10	uM	PHH:179	-0.420495
DZP_8hr_Low	DIAZEPAM	DZP	8	LO	10	uM	PHH:179	-0.136239
DZP_24hr_Low	DIAZEPAM	DZP	24	LO	10	uM	PHH:179	1.07688
DZP_2hr_Middle	DIAZEPAM	DZP	2	MED	50	uM	PHH:179	-0.225019
DZP_8hr_Middle	DIAZEPAM	DZP	8	MED	50	uM	PHH:179	-1.01647
DZP_24hr_Middle	DIAZEPAM	DZP	24	MED	50	uM	PHH:179	1.29936
DZP_2hr_High	DIAZEPAM	DZP	2	HI	250	uM	PHH:179	-0.133623
DZP_8hr_High	DIAZEPAM	DZP	8	HI	250	uM	PHH:179	-2.03357
DZP_24hr_High	DIAZEPAM	DZP	24	HI	250	uM	PHH:179	2.18889
DFNa_2hr_Low	DICLOFENAC	DFNa	2	LO	16	uM	PHH:179	0.272815
DFNa_8hr_Low	DICLOFENAC	DFNa	8	LO	16	uM	PHH:179	0.517585
DFNa_24hr_Low	DICLOFENAC	DFNa	24	LO	16	uM	PHH:179	-0.279427
DFNa_2hr_Middle	DICLOFENAC	DFNa	2	MED	80	uM	PHH:179	0.448116
DFNa_8hr_Middle	DICLOFENAC	DFNa	8	MED	80	uM	PHH:179	1.2482
DFNa_24hr_Middle	DICLOFENAC	DFNa	24	MED	80	uM	PHH:179	0.208885
DFNa_2hr_High	DICLOFENAC	DFNa	2	HI	400	uM	PHH:179	0.596715
DFNa_8hr_High	DICLOFENAC	DFNa	8	HI	400	uM	PHH:179	0.0227321
DFNa_24hr_High	DICLOFENAC	DFNa	24	HI	400	uM	PHH:179	4.03905
DEM_8hr_Low	DIETHYL MALEATE	DEM	8	LO	60	uM	PHH:179	0.48856
DEM_24hr_Low	DIETHYL MALEATE	DEM	24	LO	60	uM	PHH:179	-0.0270703
DEM_8hr_Middle	DIETHYL MALEATE	DEM	8	MED	300	uM	PHH:179	-0.44598
DEM_24hr_Middle	DIETHYL MALEATE	DEM	24	MED	300	uM	PHH:179	0.484883
DEM_8hr_High	DIETHYL MALEATE	DEM	8	HI	1500	uM	PHH:179	-1.87451
DEM_24hr_High	DIETHYL MALEATE	DEM	24	HI	1500	uM	PHH:179	1.45041
DIL_8hr_Middle	DILTIAZEM	DIL	8	MED	30	uM	PHH:179	0.334868
DIL_24hr_Middle	DILTIAZEM	DIL	24	MED	30	uM	PHH:179	0.73233
DIL_8hr_High	DILTIAZEM	DIL	8	HI	150	uM	PHH:179	-0.9703
DIL_24hr_High	DILTIAZEM	DIL	24	HI	150	uM	PHH:179	0.682606
DIS_8hr_Middle	DISOPYRAMIDE	DIS	8	MED	700	uM	PHH:179	-0.866663
DIS_24hr_Middle	DISOPYRAMIDE	DIS	24	MED	700	uM	PHH:179	0.560064
DIS_8hr_High	DISOPYRAMIDE	DIS	8	HI	3500	uM	PHH:179	-1.59072
DIS_24hr_High	DISOPYRAMIDE	DIS	24	HI	3500	uM	PHH:179	1.26764
DSF_8hr_Middle	DISULFIRAM	DSF	8	MED	12	uM	PHH:179	-0.049826
DSF_24hr_Middle	DISULFIRAM	DSF	24	MED	12	uM	PHH:179	0.250313
DSF_8hr_High	DISULFIRAM	DSF	8	HI	60	uM	PHH:179	-0.591481
DSF_24hr_High	DISULFIRAM	DSF	24	HI	60	uM	PHH:179	0.410203
DOX_8hr_Low	DOXORUBICIN	DOX	8	LO	0.4	uM	PHH:179	-0.88107
DOX_24hr_Low	DOXORUBICIN	DOX	24	LO	0.4	uM	PHH:179	-0.87695
DOX_8hr_Middle	DOXORUBICIN	DOX	8	MED	2	uM	PHH:179	-2.66083
DOX_24hr_Middle	DOXORUBICIN	DOX	24	MED	2	uM	PHH:179	-1.40897
DOX_8hr_High	DOXORUBICIN	DOX	8	HI	10	uM	PHH:179	-1.48916
DOX_24hr_High	DOXORUBICIN	DOX	24	HI	10	uM	PHH:179	0.278711
ENA_8hr_Middle	ENALAPRIL	ENA	8	MED	400	uM	PHH:179	-1.31483
ENA_24hr_Middle	ENALAPRIL	ENA	24	MED	400	uM	PHH:179	-0.702203
ENA_8hr_High	ENALAPRIL	ENA	8	HI	2000	uM	PHH:179	-1.16543
ENA_24hr_High	ENALAPRIL	ENA	24	HI	2000	uM	PHH:179	0.798333
EME_8hr_Middle	ERYTHROMYCIN ETHYLSUCCINATE	EME	8	MED	1	uM	PHH:179	-0.478612
EME_24hr_Middle	ERYTHROMYCIN ETHYLSUCCINATE	EME	24	MED	1	uM	PHH:179	0.706604
EME_8hr_High	ERYTHROMYCIN ETHYLSUCCINATE	EME	8	HI	5	uM	PHH:179	-0.159027
EME_24hr_High	ERYTHROMYCIN ETHYLSUCCINATE	EME	24	HI	5	uM	PHH:179	0.789465
EBU_8hr_Middle	ETHAMBUTOL	EBU	8	MED	800	uM	PHH:179	-0.118465
EBU_24hr_Middle	ETHAMBUTOL	EBU	24	MED	800	uM	PHH:179	0.325051
EBU_8hr_High	ETHAMBUTOL	EBU	8	HI	4000	uM	PHH:179	-0.898465
EBU_24hr_High	ETHAMBUTOL	EBU	24	HI	4000	uM	PHH:179	0.458277
ETN_8hr_Middle	ETHANOL	ETN	8	MED	2000	uM	PHH:179	0.227792
ETN_24hr_Middle	ETHANOL	ETN	24	MED	2000	uM	PHH:179	-0.656478
ETN_8hr_High	ETHANOL	ETN	8	HI	10000	uM	PHH:179	-0.502058
ETN_24hr_High	ETHANOL	ETN	24	HI	10000	uM	PHH:179	-1.53315
EE_8hr_Middle	ETHINYLESTRADIOL	EE	8	MED	3	uM	PHH:179	0.0330689
EE_24hr_Middle	ETHINYLESTRADIOL	EE	24	MED	3	uM	PHH:179	-0.231861
EE_8hr_High	ETHINYLESTRADIOL	EE	8	HI	15	uM	PHH:179	-0.540948
EE_24hr_High	ETHINYLESTRADIOL	EE	24	HI	15	uM	PHH:179	-0.213497
ETH_8hr_Middle	ETHIONAMIDE	ETH	8	MED	120	uM	PHH:179	-0.431049
ETH_24hr_Middle	ETHIONAMIDE	ETH	24	MED	120	uM	PHH:179	-0.0646959
ETH_8hr_High	ETHIONAMIDE	ETH	8	HI	600	uM	PHH:179	-0.534558
ETH_24hr_High	ETHIONAMIDE	ETH	24	HI	600	uM	PHH:179	0.0426612
ET_2hr_Low	ETHIONINE	ET	2	LO	400	uM	PHH:179	-0.813275
ET_8hr_Low	ETHIONINE	ET	8	LO	400	uM	PHH:179	-0.157026
ET_24hr_Low	ETHIONINE	ET	24	LO	400	uM	PHH:179	-0.0198396
ET_2hr_Middle	ETHIONINE	ET	2	MED	2000	uM	PHH:179	-0.317857
ET_8hr_Middle	ETHIONINE	ET	8	MED	2000	uM	PHH:179	-0.49109
ET_24hr_Middle	ETHIONINE	ET	24	MED	2000	uM	PHH:179	0.931239
ET_2hr_High	ETHIONINE	ET	2	HI	10000	uM	PHH:179	-0.601962
ET_8hr_High	ETHIONINE	ET	8	HI	10000	uM	PHH:179	-2.3391
ET_24hr_High	ETHIONINE	ET	24	HI	10000	uM	PHH:179	2.07248
ETP_8hr_Middle	ETOPOSIDE	ETP	8	MED	66	uM	PHH:179	0.269606
ETP_24hr_Middle	ETOPOSIDE	ETP	24	MED	66	uM	PHH:179	0.483521
ETP_8hr_High	ETOPOSIDE	ETP	8	HI	330	uM	PHH:179	-0.66643
ETP_24hr_High	ETOPOSIDE	ETP	24	HI	330	uM	PHH:179	-0.185083
FAM_8hr_Middle	FAMOTIDINE	FAM	8	MED	140	uM	PHH:179	0.0382889
FAM_24hr_Middle	FAMOTIDINE	FAM	24	MED	140	uM	PHH:179	0.261892
FAM_8hr_High	FAMOTIDINE	FAM	8	HI	700	uM	PHH:179	-0.459952
FAM_24hr_High	FAMOTIDINE	FAM	24	HI	700	uM	PHH:179	0.0759983
FFB_8hr_Middle	FENOFIBRATE	FFB	8	MED	6	uM	PHH:179	-0.314539
FFB_24hr_Middle	FENOFIBRATE	FFB	24	MED	6	uM	PHH:179	-0.173312
FFB_8hr_High	FENOFIBRATE	FFB	8	HI	30	uM	PHH:179	-0.523239
FFB_24hr_High	FENOFIBRATE	FFB	24	HI	30	uM	PHH:179	-0.169079
FLX_8hr_Low	FLUOXETINE HYDROCHLORIDE	FLX	8	LO	4	uM	PHH:179	0.22176
FLX_24hr_Low	FLUOXETINE HYDROCHLORIDE	FLX	24	LO	4	uM	PHH:179	0.499612
FLX_8hr_Middle	FLUOXETINE HYDROCHLORIDE	FLX	8	MED	8	uM	PHH:179	-0.586007
FLX_24hr_Middle	FLUOXETINE HYDROCHLORIDE	FLX	24	MED	8	uM	PHH:179	0.187642
FLX_8hr_High	FLUOXETINE HYDROCHLORIDE	FLX	8	HI	20	uM	PHH:179	-1.2301
FLX_24hr_High	FLUOXETINE HYDROCHLORIDE	FLX	24	HI	20	uM	PHH:179	0.183218
FP_2hr_Low	FLUPHENAZINE	FP	2	LO	0.8	uM	PHH:179	0.299292
FP_8hr_Low	FLUPHENAZINE	FP	8	LO	0.8	uM	PHH:179	0.326887
FP_24hr_Low	FLUPHENAZINE	FP	24	LO	0.8	uM	PHH:179	-0.266234
FP_2hr_Middle	FLUPHENAZINE	FP	2	MED	4	uM	PHH:179	0.534521
FP_8hr_Middle	FLUPHENAZINE	FP	8	MED	4	uM	PHH:179	0.531071
FP_24hr_Middle	FLUPHENAZINE	FP	24	MED	4	uM	PHH:179	-0.307083
FP_2hr_High	FLUPHENAZINE	FP	2	HI	20	uM	PHH:179	0.260872
FP_8hr_High	FLUPHENAZINE	FP	8	HI	20	uM	PHH:179	0.433345
FP_24hr_High	FLUPHENAZINE	FP	24	HI	20	uM	PHH:179	0.414014
FT_2hr_Low	FLUTAMIDE	FT	2	LO	2	uM	PHH:179	-0.782917
FT_8hr_Low	FLUTAMIDE	FT	8	LO	2	uM	PHH:179	0.520214
FT_24hr_Low	FLUTAMIDE	FT	24	LO	2	uM	PHH:179	0.024992
FT_2hr_Middle	FLUTAMIDE	FT	2	MED	10	uM	PHH:179	-0.425926
FT_8hr_Middle	FLUTAMIDE	FT	8	MED	10	uM	PHH:179	0.589856
FT_24hr_Middle	FLUTAMIDE	FT	24	MED	10	uM	PHH:179	0.564261
FT_2hr_High	FLUTAMIDE	FT	2	HI	50	uM	PHH:179	-0.154784
FT_8hr_High	FLUTAMIDE	FT	8	HI	50	uM	PHH:179	-0.618998
FT_24hr_High	FLUTAMIDE	FT	24	HI	50	uM	PHH:179	3.88105
FUR_8hr_Middle	FUROSEMIDE	FUR	8	MED	500	uM	PHH:179	-1.48966
FUR_24hr_Middle	FUROSEMIDE	FUR	24	MED	500	uM	PHH:179	0.988657
FUR_8hr_High	FUROSEMIDE	FUR	8	HI	2500	uM	PHH:179	-3.28354
FUR_24hr_High	FUROSEMIDE	FUR	24	HI	2500	uM	PHH:179	-0.167523
GaN_8hr_Low	GALACTOSAMINE	GaN	8	LO	400	uM	PHH:179	0.00879325
GaN_24hr_Low	GALACTOSAMINE	GaN	24	LO	400	uM	PHH:179	-0.286227
GaN_8hr_Middle	GALACTOSAMINE	GaN	8	MED	2000	uM	PHH:179	-0.427617
GaN_24hr_Middle	GALACTOSAMINE	GaN	24	MED	2000	uM	PHH:179	-0.523556
GaN_8hr_High	GALACTOSAMINE	GaN	8	HI	10000	uM	PHH:179	-1.30732
GaN_24hr_High	GALACTOSAMINE	GaN	24	HI	10000	uM	PHH:179	-0.0271847
GFZ_2hr_Low	GEMFIBROZIL	GFZ	2	LO	4	uM	PHH:179	0.18306
GFZ_8hr_Low	GEMFIBROZIL	GFZ	8	LO	4	uM	PHH:179	-0.219836
GFZ_24hr_Low	GEMFIBROZIL	GFZ	24	LO	4	uM	PHH:179	0.957024
GFZ_2hr_Middle	GEMFIBROZIL	GFZ	2	MED	20	uM	PHH:179	0.216623
GFZ_8hr_Middle	GEMFIBROZIL	GFZ	8	MED	20	uM	PHH:179	1.40202
GFZ_24hr_Middle	GEMFIBROZIL	GFZ	24	MED	20	uM	PHH:179	0.481972
GFZ_2hr_High	GEMFIBROZIL	GFZ	2	HI	100	uM	PHH:179	0.57683
GFZ_8hr_High	GEMFIBROZIL	GFZ	8	HI	100	uM	PHH:179	0.651514
GFZ_24hr_High	GEMFIBROZIL	GFZ	24	HI	100	uM	PHH:179	0.702709
GBC_2hr_Low	GLIBENCLAMIDE	GBC	2	LO	0.8	uM	PHH:179	-0.0201319
GBC_8hr_Low	GLIBENCLAMIDE	GBC	8	LO	0.8	uM	PHH:179	-0.448494
GBC_24hr_Low	GLIBENCLAMIDE	GBC	24	LO	0.8	uM	PHH:179	-0.982191
GBC_2hr_Middle	GLIBENCLAMIDE	GBC	2	MED	4	uM	PHH:179	0.187598
GBC_8hr_Middle	GLIBENCLAMIDE	GBC	8	MED	4	uM	PHH:179	0.00277225
GBC_24hr_Middle	GLIBENCLAMIDE	GBC	24	MED	4	uM	PHH:179	-1.06226
GBC_2hr_High	GLIBENCLAMIDE	GBC	2	HI	20	uM	PHH:179	-0.0881548
GBC_8hr_High	GLIBENCLAMIDE	GBC	8	HI	20	uM	PHH:179	0.170774
GBC_24hr_High	GLIBENCLAMIDE	GBC	24	HI	20	uM	PHH:179	-0.726838
GF_2hr_Low	GRISEOFULVIN	GF	2	LO	0.8	uM	PHH:179	-0.535318
GF_8hr_Low	GRISEOFULVIN	GF	8	LO	0.8	uM	PHH:179	-0.152628
GF_24hr_Low	GRISEOFULVIN	GF	24	LO	0.8	uM	PHH:179	0.291649
GF_2hr_Middle	GRISEOFULVIN	GF	2	MED	4	uM	PHH:179	-0.98111
GF_8hr_Middle	GRISEOFULVIN	GF	8	MED	4	uM	PHH:179	0.327289
GF_24hr_Middle	GRISEOFULVIN	GF	24	MED	4	uM	PHH:179	0.0848804
GF_2hr_High	GRISEOFULVIN	GF	2	HI	20	uM	PHH:179	0.170625
GF_8hr_High	GRISEOFULVIN	GF	8	HI	20	uM	PHH:179	-0.00195841
GF_24hr_High	GRISEOFULVIN	GF	24	HI	20	uM	PHH:179	-0.439669
HPL_2hr_Low	HALOPERIDOL	HPL	2	LO	0.8	uM	PHH:179	-0.752356
HPL_8hr_Low	HALOPERIDOL	HPL	8	LO	0.8	uM	PHH:179	-0.545678
HPL_24hr_Low	HALOPERIDOL	HPL	24	LO	0.8	uM	PHH:179	0.246109
HPL_2hr_Middle	HALOPERIDOL	HPL	2	MED	4	uM	PHH:179	-0.811204
HPL_8hr_Middle	HALOPERIDOL	HPL	8	MED	4	uM	PHH:179	0.395188
HPL_24hr_Middle	HALOPERIDOL	HPL	24	MED	4	uM	PHH:179	-0.0247998
HPL_2hr_High	HALOPERIDOL	HPL	2	HI	20	uM	PHH:179	-0.42506
HPL_8hr_High	HALOPERIDOL	HPL	8	HI	20	uM	PHH:179	0.893459
HPL_24hr_High	HALOPERIDOL	HPL	24	HI	20	uM	PHH:179	0.655023
hHGF_2hr_Low	HEPATOCYTE GROWTH FACTOR, HUMAN	hHGF	2	LO	2	ng/mL	PHH:179	0.589199
hHGF_8hr_Low	HEPATOCYTE GROWTH FACTOR, HUMAN	hHGF	8	LO	2	ng/mL	PHH:179	0.20502
hHGF_24hr_Low	HEPATOCYTE GROWTH FACTOR, HUMAN	hHGF	24	LO	2	ng/mL	PHH:179	0.449391
hHGF_2hr_Middle	HEPATOCYTE GROWTH FACTOR, HUMAN	hHGF	2	MED	10	ng/mL	PHH:179	-0.271503
hHGF_8hr_Middle	HEPATOCYTE GROWTH FACTOR, HUMAN	hHGF	8	MED	10	ng/mL	PHH:179	-0.00025722
hHGF_24hr_Middle	HEPATOCYTE GROWTH FACTOR, HUMAN	hHGF	24	MED	10	ng/mL	PHH:179	0.624685
hHGF_2hr_High	HEPATOCYTE GROWTH FACTOR, HUMAN	hHGF	2	HI	50	ng/mL	PHH:179	0.114897
hHGF_8hr_High	HEPATOCYTE GROWTH FACTOR, HUMAN	hHGF	8	HI	50	ng/mL	PHH:179	-0.067516
hHGF_24hr_High	HEPATOCYTE GROWTH FACTOR, HUMAN	hHGF	24	HI	50	ng/mL	PHH:179	0.338814
HCB_2hr_Low	HEXACHLOROBENZENE	HCB	2	LO	1.2	uM	PHH:179	-0.656683
HCB_8hr_Low	HEXACHLOROBENZENE	HCB	8	LO	1.2	uM	PHH:179	0.362315
HCB_24hr_Low	HEXACHLOROBENZENE	HCB	24	LO	1.2	uM	PHH:179	0.834214
HCB_2hr_Middle	HEXACHLOROBENZENE	HCB	2	MED	6	uM	PHH:179	-1.01511
HCB_8hr_Middle	HEXACHLOROBENZENE	HCB	8	MED	6	uM	PHH:179	0.196892
HCB_24hr_Middle	HEXACHLOROBENZENE	HCB	24	MED	6	uM	PHH:179	-0.296255
HCB_2hr_High	HEXACHLOROBENZENE	HCB	2	HI	30	uM	PHH:179	-0.73961
HCB_8hr_High	HEXACHLOROBENZENE	HCB	8	HI	30	uM	PHH:179	0.332549
HCB_24hr_High	HEXACHLOROBENZENE	HCB	24	HI	30	uM	PHH:179	0.724851
HYZ_8hr_Middle	HYDROXYZINE	HYZ	8	MED	8	uM	PHH:179	0.0710464
HYZ_24hr_Middle	HYDROXYZINE	HYZ	24	MED	8	uM	PHH:179	-0.359502
HYZ_8hr_High	HYDROXYZINE	HYZ	8	HI	40	uM	PHH:179	0.137158
HYZ_24hr_High	HYDROXYZINE	HYZ	24	HI	40	uM	PHH:179	0.3273
IBU_8hr_Middle	IBUPROFEN	IBU	8	MED	30	uM	PHH:179	-0.495413
IBU_24hr_Middle	IBUPROFEN	IBU	24	MED	30	uM	PHH:179	0.86629
IBU_8hr_High	IBUPROFEN	IBU	8	HI	150	uM	PHH:179	-2.23499
IBU_24hr_High	IBUPROFEN	IBU	24	HI	150	uM	PHH:179	1.2848
IMI_8hr_Middle	IMIPRAMINE	IMI	8	MED	3	uM	PHH:179	-0.247112
IMI_24hr_Middle	IMIPRAMINE	IMI	24	MED	3	uM	PHH:179	-0.0297026
IMI_8hr_High	IMIPRAMINE	IMI	8	HI	15	uM	PHH:179	0.199199
IMI_24hr_High	IMIPRAMINE	IMI	24	HI	15	uM	PHH:179	0.64687
IM_2hr_Low	INDOMETHACIN	IM	2	LO	8	uM	PHH:179	0.206925
IM_8hr_Low	INDOMETHACIN	IM	8	LO	8	uM	PHH:179	-0.235275
IM_24hr_Low	INDOMETHACIN	IM	24	LO	8	uM	PHH:179	0.806148
IM_2hr_Middle	INDOMETHACIN	IM	2	MED	40	uM	PHH:179	-0.402498
IM_8hr_Middle	INDOMETHACIN	IM	8	MED	40	uM	PHH:179	0.0180964
IM_24hr_Middle	INDOMETHACIN	IM	24	MED	40	uM	PHH:179	0.539851
IM_2hr_High	INDOMETHACIN	IM	2	HI	200	uM	PHH:179	0.125696
IM_8hr_High	INDOMETHACIN	IM	8	HI	200	uM	PHH:179	-0.501263
IM_24hr_High	INDOMETHACIN	IM	24	HI	200	uM	PHH:179	1.20426
hIFNA_2hr_Low	INTERFERON ALPHA, HUMAN	hIFNA	2	LO	2	ng/mL	PHH:179	-0.759352
hIFNA_8hr_Low	INTERFERON ALPHA, HUMAN	hIFNA	8	LO	2	ng/mL	PHH:179	-2.13521
hIFNA_2hr_Middle	INTERFERON ALPHA, HUMAN	hIFNA	2	MED	10	ng/mL	PHH:179	-1.19689
hIFNA_8hr_Middle	INTERFERON ALPHA, HUMAN	hIFNA	8	MED	10	ng/mL	PHH:179	-1.69402
hIFNA_2hr_High	INTERFERON ALPHA, HUMAN	hIFNA	2	HI	50	ng/mL	PHH:179	-0.73097
hIFNA_8hr_High	INTERFERON ALPHA, HUMAN	hIFNA	8	HI	50	ng/mL	PHH:179	-2.26318
hIL1B_2hr_Low	INTERLEUKIN 1 BETA, HUMAN	hIL1B	2	LO	2	ng/mL	PHH:179	-0.401877
hIL1B_8hr_Low	INTERLEUKIN 1 BETA, HUMAN	hIL1B	8	LO	2	ng/mL	PHH:179	-1.65456
hIL1B_24hr_Low	INTERLEUKIN 1 BETA, HUMAN	hIL1B	24	LO	2	ng/mL	PHH:179	-1.00471
hIL1B_2hr_Middle	INTERLEUKIN 1 BETA, HUMAN	hIL1B	2	MED	10	ng/mL	PHH:179	-1.04946
hIL1B_8hr_Middle	INTERLEUKIN 1 BETA, HUMAN	hIL1B	8	MED	10	ng/mL	PHH:179	-1.25197
hIL1B_24hr_Middle	INTERLEUKIN 1 BETA, HUMAN	hIL1B	24	MED	10	ng/mL	PHH:179	-1.5241
hIL1B_2hr_High	INTERLEUKIN 1 BETA, HUMAN	hIL1B	2	HI	50	ng/mL	PHH:179	-0.524147
hIL1B_8hr_High	INTERLEUKIN 1 BETA, HUMAN	hIL1B	8	HI	50	ng/mL	PHH:179	-1.77941
hIL1B_24hr_High	INTERLEUKIN 1 BETA, HUMAN	hIL1B	24	HI	50	ng/mL	PHH:179	-1.6849
hIL6_2hr_Low	INTERLEUKIN 6, HUMAN	hIL6	2	LO	2	ng/mL	PHH:179	-0.0052821
hIL6_8hr_Low	INTERLEUKIN 6, HUMAN	hIL6	8	LO	2	ng/mL	PHH:179	0.0270658
hIL6_24hr_Low	INTERLEUKIN 6, HUMAN	hIL6	24	LO	2	ng/mL	PHH:179	-1.29369
hIL6_2hr_Middle	INTERLEUKIN 6, HUMAN	hIL6	2	MED	10	ng/mL	PHH:179	-0.251063
hIL6_8hr_Middle	INTERLEUKIN 6, HUMAN	hIL6	8	MED	10	ng/mL	PHH:179	-0.487366
hIL6_24hr_Middle	INTERLEUKIN 6, HUMAN	hIL6	24	MED	10	ng/mL	PHH:179	-1.2245
hIL6_2hr_High	INTERLEUKIN 6, HUMAN	hIL6	2	HI	50	ng/mL	PHH:179	-0.448166
hIL6_8hr_High	INTERLEUKIN 6, HUMAN	hIL6	8	HI	50	ng/mL	PHH:179	-0.605196
hIL6_24hr_High	INTERLEUKIN 6, HUMAN	hIL6	24	HI	50	ng/mL	PHH:179	-0.850371
IPA_8hr_Middle	IPRONIAZID	IPA	8	MED	240	uM	PHH:179	0.655547
IPA_24hr_Middle	IPRONIAZID	IPA	24	MED	240	uM	PHH:179	-0.132909
IPA_8hr_High	IPRONIAZID	IPA	8	HI	1200	uM	PHH:179	0.402479
IPA_24hr_High	IPRONIAZID	IPA	24	HI	1200	uM	PHH:179	0.92363
INAH_2hr_Low	ISONIAZID	INAH	2	LO	400	uM	PHH:179	-0.324696
INAH_8hr_Low	ISONIAZID	INAH	8	LO	400	uM	PHH:179	0.143948
INAH_24hr_Low	ISONIAZID	INAH	24	LO	400	uM	PHH:179	0.42239
INAH_2hr_Middle	ISONIAZID	INAH	2	MED	2000	uM	PHH:179	-0.337081
INAH_8hr_Middle	ISONIAZID	INAH	8	MED	2000	uM	PHH:179	-0.168057
INAH_24hr_Middle	ISONIAZID	INAH	24	MED	2000	uM	PHH:179	1.48562
INAH_2hr_High	ISONIAZID	INAH	2	HI	10000	uM	PHH:179	-1.14368
INAH_8hr_High	ISONIAZID	INAH	8	HI	10000	uM	PHH:179	-1.19072
INAH_24hr_High	ISONIAZID	INAH	24	HI	10000	uM	PHH:179	3.42074
KC_2hr_Low	KETOCONAZOLE	KC	2	LO	0.6	uM	PHH:179	0.537243
KC_8hr_Low	KETOCONAZOLE	KC	8	LO	0.6	uM	PHH:179	0.442165
KC_24hr_Low	KETOCONAZOLE	KC	24	LO	0.6	uM	PHH:179	1.19474
KC_2hr_Middle	KETOCONAZOLE	KC	2	MED	3	uM	PHH:179	0.130973
KC_8hr_Middle	KETOCONAZOLE	KC	8	MED	3	uM	PHH:179	1.08227
KC_24hr_Middle	KETOCONAZOLE	KC	24	MED	3	uM	PHH:179	0.0609306
KC_2hr_High	KETOCONAZOLE	KC	2	HI	15	uM	PHH:179	0.0660507
KC_8hr_High	KETOCONAZOLE	KC	8	HI	15	uM	PHH:179	1.02721
KC_24hr_High	KETOCONAZOLE	KC	24	HI	15	uM	PHH:179	3.32941
LBT_2hr_Low	LABETALOL	LBT	2	LO	5.6	uM	PHH:179	0.0590916
LBT_8hr_Low	LABETALOL	LBT	8	LO	5.6	uM	PHH:179	-0.0205909
LBT_24hr_Low	LABETALOL	LBT	24	LO	5.6	uM	PHH:179	0.130577
LBT_2hr_Middle	LABETALOL	LBT	2	MED	28	uM	PHH:179	0.903625
LBT_8hr_Middle	LABETALOL	LBT	8	MED	28	uM	PHH:179	0.529945
LBT_24hr_Middle	LABETALOL	LBT	24	MED	28	uM	PHH:179	-0.195496
LBT_2hr_High	LABETALOL	LBT	2	HI	140	uM	PHH:179	-0.0621175
LBT_8hr_High	LABETALOL	LBT	8	HI	140	uM	PHH:179	-0.48738
LBT_24hr_High	LABETALOL	LBT	24	HI	140	uM	PHH:179	2.00253
LS_2hr_Low	LOMUSTINE	LS	2	LO	4.8	uM	PHH:179	-0.0243346
LS_8hr_Low	LOMUSTINE	LS	8	LO	4.8	uM	PHH:179	0.440052
LS_24hr_Low	LOMUSTINE	LS	24	LO	4.8	uM	PHH:179	-0.20601
LS_2hr_Middle	LOMUSTINE	LS	2	MED	24	uM	PHH:179	-1.35217
LS_8hr_Middle	LOMUSTINE	LS	8	MED	24	uM	PHH:179	1.17994
LS_24hr_Middle	LOMUSTINE	LS	24	MED	24	uM	PHH:179	-0.231792
LS_2hr_High	LOMUSTINE	LS	2	HI	120	uM	PHH:179	-0.0375991
LS_8hr_High	LOMUSTINE	LS	8	HI	120	uM	PHH:179	1.13946
LS_24hr_High	LOMUSTINE	LS	24	HI	120	uM	PHH:179	0.760167
LNX_8hr_Middle	LORNOXICAM	LNX	8	MED	3	uM	PHH:179	-1.01817
LNX_24hr_Middle	LORNOXICAM	LNX	24	MED	3	uM	PHH:179	0.698246
LNX_8hr_High	LORNOXICAM	LNX	8	HI	15	uM	PHH:179	-1.35523
LNX_24hr_High	LORNOXICAM	LNX	24	HI	15	uM	PHH:179	0.539927
MEF_8hr_Middle	MEFENAMIC ACID	MEF	8	MED	30	uM	PHH:179	-0.779847
MEF_24hr_Middle	MEFENAMIC ACID	MEF	24	MED	30	uM	PHH:179	0.130587
MEF_8hr_High	MEFENAMIC ACID	MEF	8	HI	150	uM	PHH:179	-1.01936
MEF_24hr_High	MEFENAMIC ACID	MEF	24	HI	150	uM	PHH:179	0.843142
MLX_8hr_Middle	MELOXICAM	MLX	8	MED	10	uM	PHH:179	-0.752033
MLX_24hr_Middle	MELOXICAM	MLX	24	MED	10	uM	PHH:179	0.0446595
MLX_8hr_High	MELOXICAM	MLX	8	HI	50	uM	PHH:179	-0.894841
MLX_24hr_High	MELOXICAM	MLX	24	HI	50	uM	PHH:179	-0.50479
MFM_8hr_Middle	METFORMIN	MFM	8	MED	200	uM	PHH:179	0.122978
MFM_24hr_Middle	METFORMIN	MFM	24	MED	200	uM	PHH:179	-0.169566
MFM_8hr_High	METFORMIN	MFM	8	HI	1000	uM	PHH:179	0.0130393
MFM_24hr_High	METFORMIN	MFM	24	HI	1000	uM	PHH:179	0.123091
MP_2hr_Low	METHAPYRILENE	MP	2	LO	24	uM	PHH:179	-0.197908
MP_8hr_Low	METHAPYRILENE	MP	8	LO	24	uM	PHH:179	0.536106
MP_24hr_Low	METHAPYRILENE	MP	24	LO	24	uM	PHH:179	-0.11113
MP_2hr_Middle	METHAPYRILENE	MP	2	MED	120	uM	PHH:179	-1.40599
MP_8hr_Middle	METHAPYRILENE	MP	8	MED	120	uM	PHH:179	-0.34117
MP_24hr_Middle	METHAPYRILENE	MP	24	MED	120	uM	PHH:179	1.46374
MP_2hr_High	METHAPYRILENE	MP	2	HI	600	uM	PHH:179	-0.87049
MP_8hr_High	METHAPYRILENE	MP	8	HI	600	uM	PHH:179	-1.13122
MP_24hr_High	METHAPYRILENE	MP	24	HI	600	uM	PHH:179	2.33745
MTZ_8hr_Middle	METHIMAZOLE	MTZ	8	MED	2000	uM	PHH:179	-1.06605
MTZ_24hr_Middle	METHIMAZOLE	MTZ	24	MED	2000	uM	PHH:179	0.759194
MTZ_8hr_High	METHIMAZOLE	MTZ	8	HI	10000	uM	PHH:179	-2.56364
MTZ_24hr_High	METHIMAZOLE	MTZ	24	HI	10000	uM	PHH:179	1.37287
MDP_8hr_Middle	METHYLDOPA	MDP	8	MED	10	uM	PHH:179	-0.422179
MDP_24hr_Middle	METHYLDOPA	MDP	24	MED	10	uM	PHH:179	0.323195
MDP_8hr_High	METHYLDOPA	MDP	8	HI	50	uM	PHH:179	0.315717
MDP_24hr_High	METHYLDOPA	MDP	24	HI	50	uM	PHH:179	0.241726
DAPM_8hr_Low	METHYLENE DIANILINE	DAPM	8	LO	24	uM	PHH:179	-0.429
DAPM_24hr_Low	METHYLENE DIANILINE	DAPM	24	LO	24	uM	PHH:179	0.122099
DAPM_8hr_Middle	METHYLENE DIANILINE	DAPM	8	MED	120	uM	PHH:179	-0.102337
DAPM_24hr_Middle	METHYLENE DIANILINE	DAPM	24	MED	120	uM	PHH:179	1.01076
DAPM_8hr_High	METHYLENE DIANILINE	DAPM	8	HI	600	uM	PHH:179	-1.05203
DAPM_24hr_High	METHYLENE DIANILINE	DAPM	24	HI	600	uM	PHH:179	2.55407
MTS_2hr_Low	METHYLTESTOSTERONE	MTS	2	LO	0.8	uM	PHH:179	-0.796383
MTS_8hr_Low	METHYLTESTOSTERONE	MTS	8	LO	0.8	uM	PHH:179	-0.940935
MTS_24hr_Low	METHYLTESTOSTERONE	MTS	24	LO	0.8	uM	PHH:179	-0.859463
MTS_2hr_Middle	METHYLTESTOSTERONE	MTS	2	MED	4	uM	PHH:179	-1.27754
MTS_8hr_Middle	METHYLTESTOSTERONE	MTS	8	MED	4	uM	PHH:179	0.129286
MTS_24hr_Middle	METHYLTESTOSTERONE	MTS	24	MED	4	uM	PHH:179	0.145996
MTS_2hr_High	METHYLTESTOSTERONE	MTS	2	HI	20	uM	PHH:179	-0.660153
MTS_8hr_High	METHYLTESTOSTERONE	MTS	8	HI	20	uM	PHH:179	0.612308
MTS_24hr_High	METHYLTESTOSTERONE	MTS	24	HI	20	uM	PHH:179	0.803622
MEX_8hr_Middle	MEXILETINE	MEX	8	MED	60	uM	PHH:179	-0.227203
MEX_24hr_Middle	MEXILETINE	MEX	24	MED	60	uM	PHH:179	-0.281036
MEX_8hr_High	MEXILETINE	MEX	8	HI	300	uM	PHH:179	-0.3729
MEX_24hr_High	MEXILETINE	MEX	24	HI	300	uM	PHH:179	0.119827
MCT_8hr_Middle	MONOCROTALINE	MCT	8	MED	18	uM	PHH:179	1.40291
MCT_24hr_Middle	MONOCROTALINE	MCT	24	MED	18	uM	PHH:179	0.355146
MCT_8hr_High	MONOCROTALINE	MCT	8	HI	90	uM	PHH:179	-0.574936
MCT_24hr_High	MONOCROTALINE	MCT	24	HI	90	uM	PHH:179	0.297666
MXS_8hr_Middle	MOXISYLYTE	MXS	8	MED	80	uM	PHH:179	0.946963
MXS_24hr_Middle	MOXISYLYTE	MXS	24	MED	80	uM	PHH:179	0.850065
MXS_8hr_High	MOXISYLYTE	MXS	8	HI	400	uM	PHH:179	0.811343
MXS_24hr_High	MOXISYLYTE	MXS	24	HI	400	uM	PHH:179	1.32322
ANIT_2hr_Low	NAPHTHYL ISOTHIOCYANATE	ANIT	2	LO	8	uM	PHH:179	-0.458364
ANIT_8hr_Low	NAPHTHYL ISOTHIOCYANATE	ANIT	8	LO	8	uM	PHH:179	-0.404303
ANIT_24hr_Low	NAPHTHYL ISOTHIOCYANATE	ANIT	24	LO	8	uM	PHH:179	0.272631
ANIT_2hr_Middle	NAPHTHYL ISOTHIOCYANATE	ANIT	2	MED	40	uM	PHH:179	-0.341027
ANIT_8hr_Middle	NAPHTHYL ISOTHIOCYANATE	ANIT	8	MED	40	uM	PHH:179	0.573209
ANIT_24hr_Middle	NAPHTHYL ISOTHIOCYANATE	ANIT	24	MED	40	uM	PHH:179	1.13961
ANIT_2hr_High	NAPHTHYL ISOTHIOCYANATE	ANIT	2	HI	200	uM	PHH:179	0.130968
ANIT_8hr_High	NAPHTHYL ISOTHIOCYANATE	ANIT	8	HI	200	uM	PHH:179	-0.346623
ANIT_24hr_High	NAPHTHYL ISOTHIOCYANATE	ANIT	24	HI	200	uM	PHH:179	3.20764
NPX_8hr_Middle	NAPROXEN	NPX	8	MED	120	uM	PHH:179	-0.681205
NPX_24hr_Middle	NAPROXEN	NPX	24	MED	120	uM	PHH:179	1.0557
NPX_8hr_High	NAPROXEN	NPX	8	HI	600	uM	PHH:179	-1.2688
NPX_24hr_High	NAPROXEN	NPX	24	HI	600	uM	PHH:179	0.967621
NZD_24hr_Middle	NEFAZODONE	NZD	24	MED	6	uM	PHH:179	0.57753
NZD_24hr_High	NEFAZODONE	NZD	24	HI	30	uM	PHH:179	-0.307693
NIC_8hr_Middle	NICOTINIC ACID	NIC	8	MED	2000	uM	PHH:179	-0.153157
NIC_24hr_Middle	NICOTINIC ACID	NIC	24	MED	2000	uM	PHH:179	-0.112575
NIC_8hr_High	NICOTINIC ACID	NIC	8	HI	10000	uM	PHH:179	-1.63859
NIC_24hr_High	NICOTINIC ACID	NIC	24	HI	10000	uM	PHH:179	0.254288
NIF_8hr_Middle	NIFEDIPINE	NIF	8	MED	30	uM	PHH:179	0.2118
NIF_24hr_Middle	NIFEDIPINE	NIF	24	MED	30	uM	PHH:179	-0.523736
NIF_8hr_High	NIFEDIPINE	NIF	8	HI	150	uM	PHH:179	-0.364884
NIF_24hr_High	NIFEDIPINE	NIF	24	HI	150	uM	PHH:179	-0.142297
NIM_8hr_Middle	NIMESULIDE	NIM	8	MED	66	uM	PHH:179	0.0109216
NIM_24hr_Middle	NIMESULIDE	NIM	24	MED	66	uM	PHH:179	-0.2518
NIM_8hr_High	NIMESULIDE	NIM	8	HI	330	uM	PHH:179	-1.27876
NIM_24hr_High	NIMESULIDE	NIM	24	HI	330	uM	PHH:179	-0.0978042
NFT_2hr_Low	NITROFURANTOIN	NFT	2	LO	5	uM	PHH:179	0.107106
NFT_8hr_Low	NITROFURANTOIN	NFT	8	LO	5	uM	PHH:179	0.290659
NFT_24hr_Low	NITROFURANTOIN	NFT	24	LO	5	uM	PHH:179	0.389985
NFT_2hr_Middle	NITROFURANTOIN	NFT	2	MED	25	uM	PHH:179	0.0945231
NFT_8hr_Middle	NITROFURANTOIN	NFT	8	MED	25	uM	PHH:179	1.07967
NFT_24hr_Middle	NITROFURANTOIN	NFT	24	MED	25	uM	PHH:179	1.74187
NFT_2hr_High	NITROFURANTOIN	NFT	2	HI	125	uM	PHH:179	-0.0552561
NFT_8hr_High	NITROFURANTOIN	NFT	8	HI	125	uM	PHH:179	-0.246497
NFT_24hr_High	NITROFURANTOIN	NFT	24	HI	125	uM	PHH:179	3.69233
NFZ_8hr_Middle	NITROFURAZONE	NFZ	8	MED	10	uM	PHH:179	-0.0454996
NFZ_24hr_Middle	NITROFURAZONE	NFZ	24	MED	10	uM	PHH:179	-0.364069
NFZ_8hr_High	NITROFURAZONE	NFZ	8	HI	50	uM	PHH:179	0.088225
NFZ_24hr_High	NITROFURAZONE	NFZ	24	HI	50	uM	PHH:179	1.37631
DEN_8hr_Middle	NITROSODIETHYLAMINE	DEN	8	MED	2000	uM	PHH:179	-0.0653305
DEN_24hr_Middle	NITROSODIETHYLAMINE	DEN	24	MED	2000	uM	PHH:179	-0.669953
DEN_8hr_High	NITROSODIETHYLAMINE	DEN	8	HI	10000	uM	PHH:179	0.709263
DEN_24hr_High	NITROSODIETHYLAMINE	DEN	24	HI	10000	uM	PHH:179	-1.07127
OPZ_2hr_Low	OMEPRAZOLE	OPZ	2	LO	24	uM	PHH:179	0.360972
OPZ_8hr_Low	OMEPRAZOLE	OPZ	8	LO	24	uM	PHH:179	-0.262928
OPZ_24hr_Low	OMEPRAZOLE	OPZ	24	LO	24	uM	PHH:179	-0.782683
OPZ_2hr_Middle	OMEPRAZOLE	OPZ	2	MED	120	uM	PHH:179	0.332147
OPZ_8hr_Middle	OMEPRAZOLE	OPZ	8	MED	120	uM	PHH:179	0.176309
OPZ_24hr_Middle	OMEPRAZOLE	OPZ	24	MED	120	uM	PHH:179	1.63205
OPZ_2hr_High	OMEPRAZOLE	OPZ	2	HI	600	uM	PHH:179	-0.917928
OPZ_8hr_High	OMEPRAZOLE	OPZ	8	HI	600	uM	PHH:179	-1.56785
OPZ_24hr_High	OMEPRAZOLE	OPZ	24	HI	600	uM	PHH:179	2.61989
PAP_8hr_Middle	PAPAVERINE	PAP	8	MED	12	uM	PHH:179	-0.0707796
PAP_24hr_Middle	PAPAVERINE	PAP	24	MED	12	uM	PHH:179	0.129369
PAP_8hr_High	PAPAVERINE	PAP	8	HI	60	uM	PHH:179	-0.65501
PAP_24hr_High	PAPAVERINE	PAP	24	HI	60	uM	PHH:179	-0.287798
PML_8hr_Middle	PEMOLINE	PML	8	MED	15	uM	PHH:179	1.65226
PML_24hr_Middle	PEMOLINE	PML	24	MED	15	uM	PHH:179	-0.746899
PML_8hr_High	PEMOLINE	PML	8	HI	75	uM	PHH:179	0.97054
PML_24hr_High	PEMOLINE	PML	24	HI	75	uM	PHH:179	-0.286019
PEN_8hr_Middle	PENICILLAMINE	PEN	8	MED	2000	uM	PHH:179	-0.862083
PEN_24hr_Middle	PENICILLAMINE	PEN	24	MED	2000	uM	PHH:179	-0.105238
PEN_8hr_High	PENICILLAMINE	PEN	8	HI	10000	uM	PHH:179	-0.842185
PEN_24hr_High	PENICILLAMINE	PEN	24	HI	10000	uM	PHH:179	0.443864
PH_2hr_Low	PERHEXILINE	PH	2	LO	0.6	uM	PHH:179	1.12752
PH_8hr_Low	PERHEXILINE	PH	8	LO	0.6	uM	PHH:179	0.737061
PH_24hr_Low	PERHEXILINE	PH	24	LO	0.6	uM	PHH:179	-0.0125645
PH_2hr_Middle	PERHEXILINE	PH	2	MED	3	uM	PHH:179	0.413816
PH_8hr_Middle	PERHEXILINE	PH	8	MED	3	uM	PHH:179	0.273432
PH_24hr_Middle	PERHEXILINE	PH	24	MED	3	uM	PHH:179	0.330139
PH_2hr_High	PERHEXILINE	PH	2	HI	15	uM	PHH:179	0.354408
PH_8hr_High	PERHEXILINE	PH	8	HI	15	uM	PHH:179	0.0651188
PH_24hr_High	PERHEXILINE	PH	24	HI	15	uM	PHH:179	2.04568
PHA_8hr_Low	PHALLOIDIN	PHA	8	LO	16	ug/mL	PHH:179	-0.13098
PHA_24hr_Low	PHALLOIDIN	PHA	24	LO	16	ug/mL	PHH:179	0.84104
PHA_8hr_Middle	PHALLOIDIN	PHA	8	MED	80	ug/mL	PHH:179	-1.13875
PHA_24hr_Middle	PHALLOIDIN	PHA	24	MED	80	ug/mL	PHH:179	0.579239
PHA_8hr_High	PHALLOIDIN	PHA	8	HI	400	ug/mL	PHH:179	-1.20242
PHA_24hr_High	PHALLOIDIN	PHA	24	HI	400	ug/mL	PHH:179	0.814921
PCT_8hr_Middle	PHENACETIN	PCT	8	MED	120	uM	PHH:179	-0.281264
PCT_24hr_Middle	PHENACETIN	PCT	24	MED	120	uM	PHH:179	-0.257916
PCT_8hr_High	PHENACETIN	PCT	8	HI	600	uM	PHH:179	0.281023
PCT_24hr_High	PHENACETIN	PCT	24	HI	600	uM	PHH:179	0.677311
PB_2hr_Low	PHENOBARBITAL	PB	2	LO	400	uM	PHH:179	0.0282144
PB_8hr_Low	PHENOBARBITAL	PB	8	LO	400	uM	PHH:179	0.44945
PB_24hr_Low	PHENOBARBITAL	PB	24	LO	400	uM	PHH:179	0.779598
PB_2hr_Middle	PHENOBARBITAL	PB	2	MED	2000	uM	PHH:179	0.255421
PB_8hr_Middle	PHENOBARBITAL	PB	8	MED	2000	uM	PHH:179	0.289019
PB_24hr_Middle	PHENOBARBITAL	PB	24	MED	2000	uM	PHH:179	2.11719
PB_2hr_High	PHENOBARBITAL	PB	2	HI	10000	uM	PHH:179	0.141059
PB_8hr_High	PHENOBARBITAL	PB	8	HI	10000	uM	PHH:179	-0.982117
PB_24hr_High	PHENOBARBITAL	PB	24	HI	10000	uM	PHH:179	2.24351
NPAA_8hr_Middle	PHENYLANTHRANILIC ACID	NPAA	8	MED	40	uM	PHH:179	0.0116162
NPAA_24hr_Middle	PHENYLANTHRANILIC ACID	NPAA	24	MED	40	uM	PHH:179	-1.23005
NPAA_8hr_High	PHENYLANTHRANILIC ACID	NPAA	8	HI	200	uM	PHH:179	-1.01243
NPAA_24hr_High	PHENYLANTHRANILIC ACID	NPAA	24	HI	200	uM	PHH:179	0.195238
PhB_2hr_Low	PHENYLBUTAZONE	PhB	2	LO	16	uM	PHH:179	0.288508
PhB_8hr_Low	PHENYLBUTAZONE	PhB	8	LO	16	uM	PHH:179	0.267544
PhB_24hr_Low	PHENYLBUTAZONE	PhB	24	LO	16	uM	PHH:179	0.064617
PhB_2hr_Middle	PHENYLBUTAZONE	PhB	2	MED	80	uM	PHH:179	0.252992
PhB_8hr_Middle	PHENYLBUTAZONE	PhB	8	MED	80	uM	PHH:179	-0.154306
PhB_24hr_Middle	PHENYLBUTAZONE	PhB	24	MED	80	uM	PHH:179	0.454968
PhB_2hr_High	PHENYLBUTAZONE	PhB	2	HI	400	uM	PHH:179	0.350398
PhB_8hr_High	PHENYLBUTAZONE	PhB	8	HI	400	uM	PHH:179	-0.230754
PhB_24hr_High	PHENYLBUTAZONE	PhB	24	HI	400	uM	PHH:179	0.309749
PHE_2hr_Low	PHENYTOIN	PHE	2	LO	2.4	uM	PHH:179	-0.730644
PHE_8hr_Low	PHENYTOIN	PHE	8	LO	2.4	uM	PHH:179	-0.517884
PHE_24hr_Low	PHENYTOIN	PHE	24	LO	2.4	uM	PHH:179	-0.137371
PHE_2hr_Middle	PHENYTOIN	PHE	2	MED	12	uM	PHH:179	0.78141
PHE_8hr_Middle	PHENYTOIN	PHE	8	MED	12	uM	PHH:179	0.231425
PHE_24hr_Middle	PHENYTOIN	PHE	24	MED	12	uM	PHH:179	-0.0509298
PHE_2hr_High	PHENYTOIN	PHE	2	HI	60	uM	PHH:179	-0.304091
PHE_8hr_High	PHENYTOIN	PHE	8	HI	60	uM	PHH:179	0.66945
PHE_24hr_High	PHENYTOIN	PHE	24	HI	60	uM	PHH:179	0.565809
PHO_8hr_Low	PHORONE	PHO	8	LO	200	uM	PHH:179	-0.0197287
PHO_24hr_Low	PHORONE	PHO	24	LO	200	uM	PHH:179	0.593849
PHO_8hr_Middle	PHORONE	PHO	8	MED	1000	uM	PHH:179	-0.19671
PHO_24hr_Middle	PHORONE	PHO	24	MED	1000	uM	PHH:179	2.90769
PHO_8hr_High	PHORONE	PHO	8	HI	5000	uM	PHH:179	-2.5651
PMZ_8hr_Middle	PROMETHAZINE	PMZ	8	MED	7	uM	PHH:179	-0.420721
PMZ_24hr_Middle	PROMETHAZINE	PMZ	24	MED	7	uM	PHH:179	-0.557805
PMZ_8hr_High	PROMETHAZINE	PMZ	8	HI	35	uM	PHH:179	-1.05233
PMZ_24hr_High	PROMETHAZINE	PMZ	24	HI	35	uM	PHH:179	0.371162
PPL_8hr_Low	PROPRANOLOL	PPL	8	LO	6	ug/kg	PHH:179	-0.416139
PPL_24hr_Low	PROPRANOLOL	PPL	24	LO	6	ug/kg	PHH:179	-0.234704
PPL_8hr_Middle	PROPRANOLOL	PPL	8	MED	30	ug/kg	PHH:179	-0.550557
PPL_24hr_Middle	PROPRANOLOL	PPL	24	MED	30	ug/kg	PHH:179	0.302364
PPL_8hr_High	PROPRANOLOL	PPL	8	HI	100	ug/kg	PHH:179	-1.93747
PPL_24hr_High	PROPRANOLOL	PPL	24	HI	100	ug/kg	PHH:179	1.33645
PTU_2hr_Low	PROPYLTHIOURACIL	PTU	2	LO	160	uM	PHH:179	0.975461
PTU_8hr_Low	PROPYLTHIOURACIL	PTU	8	LO	160	uM	PHH:179	0.150585
PTU_24hr_Low	PROPYLTHIOURACIL	PTU	24	LO	160	uM	PHH:179	0.0209777
PTU_2hr_Middle	PROPYLTHIOURACIL	PTU	2	MED	800	uM	PHH:179	-0.760746
PTU_8hr_Middle	PROPYLTHIOURACIL	PTU	8	MED	800	uM	PHH:179	-1.02352
PTU_24hr_Middle	PROPYLTHIOURACIL	PTU	24	MED	800	uM	PHH:179	1.37772
PTU_2hr_High	PROPYLTHIOURACIL	PTU	2	HI	4000	uM	PHH:179	-0.425656
PTU_8hr_High	PROPYLTHIOURACIL	PTU	8	HI	4000	uM	PHH:179	-1.46131
PTU_24hr_High	PROPYLTHIOURACIL	PTU	24	HI	4000	uM	PHH:179	1.75907
QND_8hr_Middle	QUINIDINE	QND	8	MED	10	uM	PHH:179	0.329816
QND_24hr_Middle	QUINIDINE	QND	24	MED	10	uM	PHH:179	-0.0114201
QND_8hr_High	QUINIDINE	QND	8	HI	50	uM	PHH:179	-0.0730808
QND_24hr_High	QUINIDINE	QND	24	HI	50	uM	PHH:179	1.13802
RAN_8hr_Middle	RANITIDINE	RAN	8	MED	800	uM	PHH:179	-0.22921
RAN_24hr_Middle	RANITIDINE	RAN	24	MED	800	uM	PHH:179	1.31676
RAN_8hr_High	RANITIDINE	RAN	8	HI	4000	uM	PHH:179	-1.70739
RAN_24hr_High	RANITIDINE	RAN	24	HI	4000	uM	PHH:179	2.46313
RIF_2hr_Low	RIFAMPICIN	RIF	2	LO	2.8	uM	PHH:179	-0.562448
RIF_8hr_Low	RIFAMPICIN	RIF	8	LO	2.8	uM	PHH:179	1.03464
RIF_24hr_Low	RIFAMPICIN	RIF	24	LO	2.8	uM	PHH:179	-0.281684
RIF_2hr_Middle	RIFAMPICIN	RIF	2	MED	14	uM	PHH:179	-1.11436
RIF_8hr_Middle	RIFAMPICIN	RIF	8	MED	14	uM	PHH:179	0.65677
RIF_24hr_Middle	RIFAMPICIN	RIF	24	MED	14	uM	PHH:179	0.350714
RIF_2hr_High	RIFAMPICIN	RIF	2	HI	70	uM	PHH:179	-1.34529
RIF_8hr_High	RIFAMPICIN	RIF	8	HI	70	uM	PHH:179	-0.203183
RIF_24hr_High	RIFAMPICIN	RIF	24	HI	70	uM	PHH:179	1.14046
RGZ_8hr_Low	ROSIGLITAZONE MALEATE	RGZ	8	LO	12	ug/kg	PHH:179	-0.626849
RGZ_24hr_Low	ROSIGLITAZONE MALEATE	RGZ	24	LO	12	ug/kg	PHH:179	-0.290268
RGZ_8hr_Middle	ROSIGLITAZONE MALEATE	RGZ	8	MED	60	ug/kg	PHH:179	-0.470639
RGZ_24hr_Middle	ROSIGLITAZONE MALEATE	RGZ	24	MED	60	ug/kg	PHH:179	0.273845
RGZ_8hr_High	ROSIGLITAZONE MALEATE	RGZ	8	HI	300	ug/kg	PHH:179	-0.966341
RGZ_24hr_High	ROSIGLITAZONE MALEATE	RGZ	24	HI	300	ug/kg	PHH:179	2.41905
ROT_8hr_Low	ROTENONE	ROT	8	LO	0.08	uM	PHH:179	0.0625515
ROT_24hr_Low	ROTENONE	ROT	24	LO	0.08	uM	PHH:179	-0.0511093
ROT_8hr_Middle	ROTENONE	ROT	8	MED	0.4	uM	PHH:179	-0.373418
ROT_24hr_Middle	ROTENONE	ROT	24	MED	0.4	uM	PHH:179	-0.39598
ROT_8hr_High	ROTENONE	ROT	8	HI	2	uM	PHH:179	-0.392477
ROT_24hr_High	ROTENONE	ROT	24	HI	2	uM	PHH:179	-0.473182
SST_8hr_Middle	SIMVASTATIN	SST	8	MED	6	uM	PHH:179	0.482603
SST_24hr_Middle	SIMVASTATIN	SST	24	MED	6	uM	PHH:179	0.637118
SST_8hr_High	SIMVASTATIN	SST	8	HI	30	uM	PHH:179	-0.826196
SST_24hr_High	SIMVASTATIN	SST	24	HI	30	uM	PHH:179	-0.54537
SS_2hr_Low	SULFASALAZINE	SS	2	LO	6	uM	PHH:179	1.23631
SS_8hr_Low	SULFASALAZINE	SS	8	LO	6	uM	PHH:179	-0.16117
SS_24hr_Low	SULFASALAZINE	SS	24	LO	6	uM	PHH:179	-0.021223
SS_2hr_Middle	SULFASALAZINE	SS	2	MED	30	uM	PHH:179	-0.0550865
SS_8hr_Middle	SULFASALAZINE	SS	8	MED	30	uM	PHH:179	0.801177
SS_24hr_Middle	SULFASALAZINE	SS	24	MED	30	uM	PHH:179	0.355451
SS_2hr_High	SULFASALAZINE	SS	2	HI	150	uM	PHH:179	0.534306
SS_8hr_High	SULFASALAZINE	SS	8	HI	150	uM	PHH:179	1.07145
SS_24hr_High	SULFASALAZINE	SS	24	HI	150	uM	PHH:179	0.416143
SUL_8hr_Middle	SULINDAC	SUL	8	MED	600	uM	PHH:179	-0.319416
SUL_24hr_Middle	SULINDAC	SUL	24	MED	600	uM	PHH:179	0.649283
SUL_8hr_High	SULINDAC	SUL	8	HI	3000	uM	PHH:179	-1.28064
SUL_24hr_High	SULINDAC	SUL	24	HI	3000	uM	PHH:179	-0.115625
SLP_8hr_Middle	SULPIRIDE	SLP	8	MED	1000	uM	PHH:179	-1.13422
SLP_24hr_Middle	SULPIRIDE	SLP	24	MED	1000	uM	PHH:179	0.000123072
SLP_8hr_High	SULPIRIDE	SLP	8	HI	5000	uM	PHH:179	-1.47932
SLP_24hr_High	SULPIRIDE	SLP	24	HI	5000	uM	PHH:179	-0.0282136
TAC_8hr_Middle	TACRINE	TAC	8	MED	16	uM	PHH:179	-0.160707
TAC_24hr_Middle	TACRINE	TAC	24	MED	16	uM	PHH:179	0.657459
TAC_8hr_High	TACRINE	TAC	8	HI	80	uM	PHH:179	-0.621464
TAC_24hr_High	TACRINE	TAC	24	HI	80	uM	PHH:179	1.27879
TMX_8hr_Middle	TAMOXIFEN	TMX	8	MED	5	uM	PHH:179	-0.467352
TMX_24hr_Middle	TAMOXIFEN	TMX	24	MED	5	uM	PHH:179	0.0820652
TMX_8hr_High	TAMOXIFEN	TMX	8	HI	25	uM	PHH:179	-0.202247
TMX_24hr_High	TAMOXIFEN	TMX	24	HI	25	uM	PHH:179	1.02627
TAN_8hr_Middle	TANNIC ACID	TAN	8	MED	1	uM	PHH:179	0.424614
TAN_24hr_Middle	TANNIC ACID	TAN	24	MED	1	uM	PHH:179	1.82517
TAN_8hr_High	TANNIC ACID	TAN	8	HI	5	uM	PHH:179	-0.158432
TAN_24hr_High	TANNIC ACID	TAN	24	HI	5	uM	PHH:179	2.2994
TBF_8hr_Middle	TERBINAFINE	TBF	8	MED	3	uM	PHH:179	0.161984
TBF_24hr_Middle	TERBINAFINE	TBF	24	MED	3	uM	PHH:179	0.604233
TBF_8hr_High	TERBINAFINE	TBF	8	HI	15	uM	PHH:179	-0.920017
TBF_24hr_High	TERBINAFINE	TBF	24	HI	15	uM	PHH:179	0.297985
TC_2hr_Low	TETRACYCLINE	TC	2	LO	1	uM	PHH:179	1.87777
TC_8hr_Low	TETRACYCLINE	TC	8	LO	1	uM	PHH:179	-0.314808
TC_24hr_Low	TETRACYCLINE	TC	24	LO	1	uM	PHH:179	1.37909
TC_2hr_Middle	TETRACYCLINE	TC	2	MED	5	uM	PHH:179	1.08069
TC_8hr_Middle	TETRACYCLINE	TC	8	MED	5	uM	PHH:179	1.25356
TC_24hr_Middle	TETRACYCLINE	TC	24	MED	5	uM	PHH:179	0.829718
TC_2hr_High	TETRACYCLINE	TC	2	HI	25	uM	PHH:179	0.537714
TC_8hr_High	TETRACYCLINE	TC	8	HI	25	uM	PHH:179	0.187631
TC_24hr_High	TETRACYCLINE	TC	24	HI	25	uM	PHH:179	0.901817
TEO_8hr_Middle	THEOPHYLLINE	TEO	8	MED	2000	uM	PHH:179	0.253008
TEO_24hr_Middle	THEOPHYLLINE	TEO	24	MED	2000	uM	PHH:179	-0.162273
TEO_8hr_High	THEOPHYLLINE	TEO	8	HI	10000	uM	PHH:179	-1.50245
TEO_24hr_High	THEOPHYLLINE	TEO	24	HI	10000	uM	PHH:179	1.64187
TAA_2hr_Low	THIOACETAMIDE	TAA	2	LO	400	uM	PHH:179	-0.600556
TAA_8hr_Low	THIOACETAMIDE	TAA	8	LO	400	uM	PHH:179	0.272425
TAA_24hr_Low	THIOACETAMIDE	TAA	24	LO	400	uM	PHH:179	-0.793851
TAA_2hr_Middle	THIOACETAMIDE	TAA	2	MED	2000	uM	PHH:179	-1.81221
TAA_8hr_Middle	THIOACETAMIDE	TAA	8	MED	2000	uM	PHH:179	-0.296273
TAA_24hr_Middle	THIOACETAMIDE	TAA	24	MED	2000	uM	PHH:179	-0.672377
TAA_2hr_High	THIOACETAMIDE	TAA	2	HI	10000	uM	PHH:179	0.071084
TAA_8hr_High	THIOACETAMIDE	TAA	8	HI	10000	uM	PHH:179	0.296762
TAA_24hr_High	THIOACETAMIDE	TAA	24	HI	10000	uM	PHH:179	-0.676442
TRZ_2hr_Low	THIORIDAZINE	TRZ	2	LO	0.6	uM	PHH:179	-0.236785
TRZ_8hr_Low	THIORIDAZINE	TRZ	8	LO	0.6	uM	PHH:179	-0.050019
TRZ_24hr_Low	THIORIDAZINE	TRZ	24	LO	0.6	uM	PHH:179	-0.0373931
TRZ_2hr_Middle	THIORIDAZINE	TRZ	2	MED	3	uM	PHH:179	-0.466646
TRZ_8hr_Middle	THIORIDAZINE	TRZ	8	MED	3	uM	PHH:179	0.315703
TRZ_24hr_Middle	THIORIDAZINE	TRZ	24	MED	3	uM	PHH:179	-0.00418184
TRZ_2hr_High	THIORIDAZINE	TRZ	2	HI	15	uM	PHH:179	0.213571
TRZ_8hr_High	THIORIDAZINE	TRZ	8	HI	15	uM	PHH:179	-0.614642
TRZ_24hr_High	THIORIDAZINE	TRZ	24	HI	15	uM	PHH:179	-1.25207
TCP_8hr_Middle	TICLOPIDINE	TCP	8	MED	4	uM	PHH:179	0.0796521
TCP_24hr_Middle	TICLOPIDINE	TCP	24	MED	4	uM	PHH:179	0.701189
TCP_8hr_High	TICLOPIDINE	TCP	8	HI	20	uM	PHH:179	0.180502
TCP_24hr_High	TICLOPIDINE	TCP	24	HI	20	uM	PHH:179	1.21715
TIO_8hr_Middle	TIOPRONIN	TIO	8	MED	400	uM	PHH:179	-0.138485
TIO_24hr_Middle	TIOPRONIN	TIO	24	MED	400	uM	PHH:179	-0.727751
TIO_8hr_High	TIOPRONIN	TIO	8	HI	2000	uM	PHH:179	-0.457463
TIO_24hr_High	TIOPRONIN	TIO	24	HI	2000	uM	PHH:179	-1.26606
TLB_8hr_Middle	TOLBUTAMIDE	TLB	8	MED	400	uM	PHH:179	0.595051
TLB_24hr_Middle	TOLBUTAMIDE	TLB	24	MED	400	uM	PHH:179	0.0785793
TLB_8hr_High	TOLBUTAMIDE	TLB	8	HI	2000	uM	PHH:179	0.19505
TLB_24hr_High	TOLBUTAMIDE	TLB	24	HI	2000	uM	PHH:179	0.139806
TGFB1_2hr_Low	TRANSFORMING GROWTH FACTOR BETA 1	TGFB1	2	LO	2	ng/mL	PHH:179	0.0577257
TGFB1_8hr_Low	TRANSFORMING GROWTH FACTOR BETA 1	TGFB1	8	LO	2	ng/mL	PHH:179	-1.03541
TGFB1_24hr_Low	TRANSFORMING GROWTH FACTOR BETA 1	TGFB1	24	LO	2	ng/mL	PHH:179	-1.64441
TGFB1_2hr_Middle	TRANSFORMING GROWTH FACTOR BETA 1	TGFB1	2	MED	10	ng/mL	PHH:179	0.0740063
TGFB1_8hr_Middle	TRANSFORMING GROWTH FACTOR BETA 1	TGFB1	8	MED	10	ng/mL	PHH:179	-0.792242
TGFB1_24hr_Middle	TRANSFORMING GROWTH FACTOR BETA 1	TGFB1	24	MED	10	ng/mL	PHH:179	-1.25756
TGFB1_2hr_High	TRANSFORMING GROWTH FACTOR BETA 1	TGFB1	2	HI	50	ng/mL	PHH:179	-0.263156
TGFB1_8hr_High	TRANSFORMING GROWTH FACTOR BETA 1	TGFB1	8	HI	50	ng/mL	PHH:179	-0.875784
TGFB1_24hr_High	TRANSFORMING GROWTH FACTOR BETA 1	TGFB1	24	HI	50	ng/mL	PHH:179	-1.0709
TZM_8hr_Low	TRIAZOLAM	TZM	8	LO	0.4	uM	PHH:179	0.222224
TZM_24hr_Low	TRIAZOLAM	TZM	24	LO	0.4	uM	PHH:179	-1.05151
TZM_8hr_Middle	TRIAZOLAM	TZM	8	MED	2	uM	PHH:179	-0.0659705
TZM_24hr_Middle	TRIAZOLAM	TZM	24	MED	2	uM	PHH:179	-0.526563
TZM_8hr_High	TRIAZOLAM	TZM	8	HI	10	uM	PHH:179	0.137752
TZM_24hr_High	TRIAZOLAM	TZM	24	HI	10	uM	PHH:179	-0.152876
TMD_8hr_Low	TRIMETHADIONE	TMD	8	LO	400	uM	PHH:179	0.384009
TMD_24hr_Low	TRIMETHADIONE	TMD	24	LO	400	uM	PHH:179	-0.234552
TMD_8hr_Middle	TRIMETHADIONE	TMD	8	MED	2000	uM	PHH:179	0.0915868
TMD_24hr_Middle	TRIMETHADIONE	TMD	24	MED	2000	uM	PHH:179	-0.706737
TMD_8hr_High	TRIMETHADIONE	TMD	8	HI	10000	uM	PHH:179	0.834042
TMD_24hr_High	TRIMETHADIONE	TMD	24	HI	10000	uM	PHH:179	0.00762309
TUN_8hr_Low	TUNICAMYCIN	TUN	8	LO	0.4	ug/mL	PHH:179	-0.391575
TUN_24hr_Low	TUNICAMYCIN	TUN	24	LO	0.4	ug/mL	PHH:179	2.38644
TUN_8hr_Middle	TUNICAMYCIN	TUN	8	MED	2	ug/mL	PHH:179	-0.65762
TUN_24hr_Middle	TUNICAMYCIN	TUN	24	MED	2	ug/mL	PHH:179	2.2662
TUN_8hr_High	TUNICAMYCIN	TUN	8	HI	10	ug/mL	PHH:179	-1.85622
TUN_24hr_High	TUNICAMYCIN	TUN	24	HI	10	ug/mL	PHH:179	1.77086
VPA_2hr_Low	VALPROIC ACID	VPA	2	LO	200	uM	PHH:179	-0.143543
VPA_8hr_Low	VALPROIC ACID	VPA	8	LO	200	uM	PHH:179	0.834523
VPA_24hr_Low	VALPROIC ACID	VPA	24	LO	200	uM	PHH:179	0.235614
VPA_2hr_Middle	VALPROIC ACID	VPA	2	MED	1000	uM	PHH:179	0.0356315
VPA_8hr_Middle	VALPROIC ACID	VPA	8	MED	1000	uM	PHH:179	0.901465
VPA_24hr_Middle	VALPROIC ACID	VPA	24	MED	1000	uM	PHH:179	2.00877
VPA_2hr_High	VALPROIC ACID	VPA	2	HI	5000	uM	PHH:179	-1.72128
VPA_8hr_High	VALPROIC ACID	VPA	8	HI	5000	uM	PHH:179	-1.67893
VPA_24hr_High	VALPROIC ACID	VPA	24	HI	5000	uM	PHH:179	2.063
VLF_24hr_Middle	VENLAFAXINE	VLF	24	MED	240	uM	PHH:179	0.682504
VLF_24hr_High	VENLAFAXINE	VLF	24	HI	1200	uM	PHH:179	1.24975
VA_8hr_Middle	VITAMIN A	VA	8	MED	1.5	uM	PHH:179	-1.44214
VA_24hr_Middle	VITAMIN A	VA	24	MED	1.5	uM	PHH:179	-0.264916
VA_8hr_High	VITAMIN A	VA	8	HI	7.5	uM	PHH:179	-1.87785
VA_24hr_High	VITAMIN A	VA	24	HI	7.5	uM	PHH:179	-0.00157788
DNP_8hr_Low	2,4-DINITROPHENOL	DNP	8	LO	4	uM	PHH:169	-0.308613
DNP_24hr_Low	2,4-DINITROPHENOL	DNP	24	LO	4	uM	PHH:169	-0.126069
DNP_8hr_Middle	2,4-DINITROPHENOL	DNP	8	MED	20	uM	PHH:169	-0.40139
DNP_24hr_Middle	2,4-DINITROPHENOL	DNP	24	MED	20	uM	PHH:169	-0.0327093
DNP_8hr_High	2,4-DINITROPHENOL	DNP	8	HI	100	uM	PHH:169	-2.5162
DNP_24hr_High	2,4-DINITROPHENOL	DNP	24	HI	100	uM	PHH:169	0.477134
2NF_8hr_Low	2-NITROFLUORENE	2NF	8	LO	4	uM	PHH:169	-0.626586
2NF_24hr_Low	2-NITROFLUORENE	2NF	24	LO	4	uM	PHH:169	-0.664393
2NF_8hr_Middle	2-NITROFLUORENE	2NF	8	MED	20	uM	PHH:169	-0.863191
2NF_24hr_Middle	2-NITROFLUORENE	2NF	24	MED	20	uM	PHH:169	0.0677972
2NF_8hr_High	2-NITROFLUORENE	2NF	8	HI	100	uM	PHH:169	-0.336195
2NF_24hr_High	2-NITROFLUORENE	2NF	24	HI	100	uM	PHH:169	0.660907
LPS_8hr_Low	LPS	LPS	8	LO	12	ug/mL	PHH:169	-0.92519
LPS_24hr_Low	LPS	LPS	24	LO	12	ug/mL	PHH:169	-0.364837
LPS_8hr_Middle	LPS	LPS	8	MED	60	ug/mL	PHH:169	-1.24249
LPS_24hr_Middle	LPS	LPS	24	MED	60	ug/mL	PHH:169	-0.703516
LPS_8hr_High	LPS	LPS	8	HI	300	ug/mL	PHH:169	-2.0894
LPS_24hr_High	LPS	LPS	24	HI	300	ug/mL	PHH:169	-1.31602
MNU_8hr_Low	N-METHYL-N-NITROSOUREA	MNU	8	LO	1200	uM	PHH:169	0.208329
MNU_24hr_Low	N-METHYL-N-NITROSOUREA	MNU	24	LO	1200	uM	PHH:169	0.59281
MNU_8hr_Middle	N-METHYL-N-NITROSOUREA	MNU	8	MED	6000	uM	PHH:169	-1.40828
MNU_24hr_Middle	N-METHYL-N-NITROSOUREA	MNU	24	MED	6000	uM	PHH:169	2.79562
MNU_8hr_High	N-METHYL-N-NITROSOUREA	MNU	8	HI	10000	uM	PHH:169	-1.37386
MNU_24hr_High	N-METHYL-N-NITROSOUREA	MNU	24	HI	10000	uM	PHH:169	-3.01175
NMOR_8hr_Low	N-NITROSOMORPHOLINE	NMOR	8	LO	400	uM	PHH:169	-0.0489422
NMOR_24hr_Low	N-NITROSOMORPHOLINE	NMOR	24	LO	400	uM	PHH:169	0.0367977
NMOR_8hr_Middle	N-NITROSOMORPHOLINE	NMOR	8	MED	2000	uM	PHH:169	-0.116382
NMOR_24hr_Middle	N-NITROSOMORPHOLINE	NMOR	24	MED	2000	uM	PHH:169	0.209602
NMOR_8hr_High	N-NITROSOMORPHOLINE	NMOR	8	HI	10000	uM	PHH:169	0.479531
NMOR_24hr_High	N-NITROSOMORPHOLINE	NMOR	24	HI	10000	uM	PHH:169	0.783862
TNF_8hr_Low	TNF-ALPHA, RAT	TNF	8	LO	2	ng/mL	PHH:169	-0.401384
TNF_24hr_Low	TNF-ALPHA, RAT	TNF	24	LO	2	ng/mL	PHH:169	-0.149192
TNF_8hr_Middle	TNF-ALPHA, RAT	TNF	8	MED	10	ng/mL	PHH:169	-1.12132
TNF_24hr_Middle	TNF-ALPHA, RAT	TNF	24	MED	10	ng/mL	PHH:169	-0.520583
TNF_8hr_High	TNF-ALPHA, RAT	TNF	8	HI	50	ng/mL	PHH:169	-1.2421
TNF_24hr_High	TNF-ALPHA, RAT	TNF	24	HI	50	ng/mL	PHH:169	-0.43705
WY_2hr_Low	WY-14643	WY	2	LO	6	uM	PHH:169	-0.0863514
WY_8hr_Low	WY-14643	WY	8	LO	6	uM	PHH:169	-0.0571073
WY_24hr_Low	WY-14643	WY	24	LO	6	uM	PHH:169	-0.450047
WY_2hr_Middle	WY-14643	WY	2	MED	30	uM	PHH:169	-0.102387
WY_8hr_Middle	WY-14643	WY	8	MED	30	uM	PHH:169	1.30402
WY_24hr_Middle	WY-14643	WY	24	MED	30	uM	PHH:169	0.0377272
WY_2hr_High	WY-14643	WY	2	HI	150	uM	PHH:169	0.577677
WY_8hr_High	WY-14643	WY	8	HI	150	uM	PHH:169	1.8118
WY_24hr_High	WY-14643	WY	24	HI	150	uM	PHH:169	0.550286
ACA_8hr_Middle	ACARBOSE	ACA	8	MED	2000	uM	PHH:169	-0.43627
ACA_24hr_Middle	ACARBOSE	ACA	24	MED	2000	uM	PHH:169	0.369124
ACA_8hr_High	ACARBOSE	ACA	8	HI	10000	uM	PHH:169	-0.577015
ACA_24hr_High	ACARBOSE	ACA	24	HI	10000	uM	PHH:169	0.0510354
AAA_8hr_Low	ACETAMIDE	AAA	8	LO	400	uM	PHH:169	0.249098
AAA_24hr_Low	ACETAMIDE	AAA	24	LO	400	uM	PHH:169	-0.131207
AAA_8hr_Middle	ACETAMIDE	AAA	8	MED	2000	uM	PHH:169	-0.326278
AAA_24hr_Middle	ACETAMIDE	AAA	24	MED	2000	uM	PHH:169	-0.899354
AAA_8hr_High	ACETAMIDE	AAA	8	HI	10000	uM	PHH:169	-0.130625
AAA_24hr_High	ACETAMIDE	AAA	24	HI	10000	uM	PHH:169	-0.230307
AAF_8hr_Middle	ACETAMIDOFLUORENE	AAF	8	MED	10	uM	PHH:169	0.713043
AAF_24hr_Middle	ACETAMIDOFLUORENE	AAF	24	MED	10	uM	PHH:169	-0.337681
AAF_8hr_High	ACETAMIDOFLUORENE	AAF	8	HI	50	uM	PHH:169	0.748011
AAF_24hr_High	ACETAMIDOFLUORENE	AAF	24	HI	50	uM	PHH:169	0.416782
APAP_2hr_Low	ACETAMINOPHEN	APAP	2	LO	200	uM	PHH:169	-0.0318433
APAP_8hr_Low	ACETAMINOPHEN	APAP	8	LO	200	uM	PHH:169	-0.145095
APAP_24hr_Low	ACETAMINOPHEN	APAP	24	LO	200	uM	PHH:169	0.0791579
APAP_2hr_Middle	ACETAMINOPHEN	APAP	2	MED	1000	uM	PHH:169	-0.203946
APAP_8hr_Middle	ACETAMINOPHEN	APAP	8	MED	1000	uM	PHH:169	-0.192159
APAP_24hr_Middle	ACETAMINOPHEN	APAP	24	MED	1000	uM	PHH:169	0.812683
APAP_2hr_High	ACETAMINOPHEN	APAP	2	HI	5000	uM	PHH:169	-0.0880662
APAP_8hr_High	ACETAMINOPHEN	APAP	8	HI	5000	uM	PHH:169	-2.97422
APAP_24hr_High	ACETAMINOPHEN	APAP	24	HI	5000	uM	PHH:169	2.68628
ACZ_8hr_Middle	ACETAZOLAMIDE	ACZ	8	MED	120	uM	PHH:169	0.0527757
ACZ_24hr_Middle	ACETAZOLAMIDE	ACZ	24	MED	120	uM	PHH:169	-0.30867
ACZ_8hr_High	ACETAZOLAMIDE	ACZ	8	HI	600	uM	PHH:169	0.232048
ACZ_24hr_High	ACETAZOLAMIDE	ACZ	24	HI	600	uM	PHH:169	0.203277
ADP_2hr_Low	ADAPIN	ADP	2	LO	3	uM	PHH:169	-0.25254
ADP_8hr_Low	ADAPIN	ADP	8	LO	3	uM	PHH:169	-0.407715
ADP_24hr_Low	ADAPIN	ADP	24	LO	3	uM	PHH:169	0.16268
ADP_2hr_Middle	ADAPIN	ADP	2	MED	15	uM	PHH:169	-0.0864834
ADP_8hr_Middle	ADAPIN	ADP	8	MED	15	uM	PHH:169	-0.132935
ADP_24hr_Middle	ADAPIN	ADP	24	MED	15	uM	PHH:169	0.250852
ADP_2hr_High	ADAPIN	ADP	2	HI	75	uM	PHH:169	-0.161611
ADP_8hr_High	ADAPIN	ADP	8	HI	75	uM	PHH:169	0.220927
ADP_24hr_High	ADAPIN	ADP	24	HI	75	uM	PHH:169	1.71511
AFB1_8hr_Low	AFLATOXIN B1	AFB1	8	LO	0.24	ug/mL	PHH:169	-0.605308
AFB1_24hr_Low	AFLATOXIN B1	AFB1	24	LO	0.24	ug/mL	PHH:169	1.03768
AFB1_8hr_Middle	AFLATOXIN B1	AFB1	8	MED	1.2	ug/mL	PHH:169	-1.00623
AFB1_24hr_Middle	AFLATOXIN B1	AFB1	24	MED	1.2	ug/mL	PHH:169	1.20541
AFB1_8hr_High	AFLATOXIN B1	AFB1	8	HI	6	ug/mL	PHH:169	-1.97228
AFB1_24hr_High	AFLATOXIN B1	AFB1	24	HI	6	ug/mL	PHH:169	-1.0294
AJM_8hr_Middle	AJMALINE	AJM	8	MED	60	uM	PHH:169	0.720168
AJM_24hr_Middle	AJMALINE	AJM	24	MED	60	uM	PHH:169	-0.481674
AJM_8hr_High	AJMALINE	AJM	8	HI	300	uM	PHH:169	0.35268
AJM_24hr_High	AJMALINE	AJM	24	HI	300	uM	PHH:169	1.09014
APL_2hr_Low	ALLOPURINOL	APL	2	LO	5.6	uM	PHH:169	0.0577828
APL_8hr_Low	ALLOPURINOL	APL	8	LO	5.6	uM	PHH:169	-0.0717677
APL_24hr_Low	ALLOPURINOL	APL	24	LO	5.6	uM	PHH:169	0.0816751
APL_2hr_Middle	ALLOPURINOL	APL	2	MED	28	uM	PHH:169	-0.151143
APL_8hr_Middle	ALLOPURINOL	APL	8	MED	28	uM	PHH:169	0.451583
APL_24hr_Middle	ALLOPURINOL	APL	24	MED	28	uM	PHH:169	-0.0455345
APL_2hr_High	ALLOPURINOL	APL	2	HI	140	uM	PHH:169	-0.41864
APL_8hr_High	ALLOPURINOL	APL	8	HI	140	uM	PHH:169	0.745494
APL_24hr_High	ALLOPURINOL	APL	24	HI	140	uM	PHH:169	0.74965
AA_2hr_Low	ALLYL ALCOHOL	AA	2	LO	2.8	uM	PHH:169	0.227246
AA_8hr_Low	ALLYL ALCOHOL	AA	8	LO	2.8	uM	PHH:169	-0.360902
AA_24hr_Low	ALLYL ALCOHOL	AA	24	LO	2.8	uM	PHH:169	-0.416639
AA_2hr_Middle	ALLYL ALCOHOL	AA	2	MED	14	uM	PHH:169	0.16689
AA_8hr_Middle	ALLYL ALCOHOL	AA	8	MED	14	uM	PHH:169	0.994597
AA_24hr_Middle	ALLYL ALCOHOL	AA	24	MED	14	uM	PHH:169	-0.46666
AA_2hr_High	ALLYL ALCOHOL	AA	2	HI	70	uM	PHH:169	-0.00711736
AA_8hr_High	ALLYL ALCOHOL	AA	8	HI	70	uM	PHH:169	1.69226
AA_24hr_High	ALLYL ALCOHOL	AA	24	HI	70	uM	PHH:169	0.827489
ADM_24hr_Middle	ALPIDEM	ADM	24	MED	3	uM	PHH:169	0.134648
ADM_24hr_High	ALPIDEM	ADM	24	HI	10	uM	PHH:169	0.488998
AM_2hr_Low	AMIODARONE	AM	2	LO	0.28	uM	PHH:169	0.0160121
AM_8hr_Low	AMIODARONE	AM	8	LO	0.28	uM	PHH:169	-0.314719
AM_24hr_Low	AMIODARONE	AM	24	LO	0.28	uM	PHH:169	-0.531279
AM_2hr_Middle	AMIODARONE	AM	2	MED	1.4	uM	PHH:169	-0.297987
AM_8hr_Middle	AMIODARONE	AM	8	MED	1.4	uM	PHH:169	0.199755
AM_24hr_Middle	AMIODARONE	AM	24	MED	1.4	uM	PHH:169	-0.60759
AM_2hr_High	AMIODARONE	AM	2	HI	7	uM	PHH:169	-0.0481944
AM_8hr_High	AMIODARONE	AM	8	HI	7	uM	PHH:169	-0.234199
AM_24hr_High	AMIODARONE	AM	24	HI	7	uM	PHH:169	-0.179168
AMT_8hr_Middle	AMITRIPTYLINE	AMT	8	MED	3	uM	PHH:169	-0.686604
AMT_24hr_Middle	AMITRIPTYLINE	AMT	24	MED	3	uM	PHH:169	0.657484
AMT_8hr_High	AMITRIPTYLINE	AMT	8	HI	15	uM	PHH:169	-1.62567
AMT_24hr_High	AMITRIPTYLINE	AMT	24	HI	15	uM	PHH:169	0.00433943
AMB_8hr_Low	AMPHOTERICIN B	AMB	8	LO	0.08	uM	PHH:169	-0.0226927
AMB_24hr_Low	AMPHOTERICIN B	AMB	24	LO	0.08	uM	PHH:169	0.266973
AMB_8hr_Middle	AMPHOTERICIN B	AMB	8	MED	0.4	uM	PHH:169	-0.311274
AMB_24hr_Middle	AMPHOTERICIN B	AMB	24	MED	0.4	uM	PHH:169	0.728568
AMB_8hr_High	AMPHOTERICIN B	AMB	8	HI	2	uM	PHH:169	-3.6156
AMB_24hr_High	AMPHOTERICIN B	AMB	24	HI	2	uM	PHH:169	1.16273
ASA_2hr_Low	ASPIRIN	ASA	2	LO	120	uM	PHH:169	0.00758518
ASA_8hr_Low	ASPIRIN	ASA	8	LO	120	uM	PHH:169	-0.772638
ASA_24hr_Low	ASPIRIN	ASA	24	LO	120	uM	PHH:169	-0.291619
ASA_2hr_Middle	ASPIRIN	ASA	2	MED	600	uM	PHH:169	-0.203793
ASA_8hr_Middle	ASPIRIN	ASA	8	MED	600	uM	PHH:169	0.310684
ASA_24hr_Middle	ASPIRIN	ASA	24	MED	600	uM	PHH:169	-0.69635
ASA_2hr_High	ASPIRIN	ASA	2	HI	3000	uM	PHH:169	-0.133353
ASA_8hr_High	ASPIRIN	ASA	8	HI	3000	uM	PHH:169	0.083559
ASA_24hr_High	ASPIRIN	ASA	24	HI	3000	uM	PHH:169	-0.0364045
AZP_2hr_Low	AZATHIOPRINE	AZP	2	LO	2.9	uM	PHH:169	-1.21817
AZP_8hr_Low	AZATHIOPRINE	AZP	8	LO	2.9	uM	PHH:169	0.362627
AZP_24hr_Low	AZATHIOPRINE	AZP	24	LO	2.9	uM	PHH:169	-0.547579
AZP_2hr_Middle	AZATHIOPRINE	AZP	2	MED	14.6	uM	PHH:169	-0.738562
AZP_8hr_Middle	AZATHIOPRINE	AZP	8	MED	14.6	uM	PHH:169	1.06919
AZP_24hr_Middle	AZATHIOPRINE	AZP	24	MED	14.6	uM	PHH:169	0.356475
AZP_2hr_High	AZATHIOPRINE	AZP	2	HI	72.8	uM	PHH:169	-1.44097
AZP_8hr_High	AZATHIOPRINE	AZP	8	HI	72.8	uM	PHH:169	1.17767
AZP_24hr_High	AZATHIOPRINE	AZP	24	HI	72.8	uM	PHH:169	0.850768
BDZ_8hr_Low	BENDAZAC	BDZ	8	LO	8	uM	PHH:169	0.16268
BDZ_24hr_Low	BENDAZAC	BDZ	24	LO	8	uM	PHH:169	0.125828
BDZ_8hr_Middle	BENDAZAC	BDZ	8	MED	40	uM	PHH:169	0.0216482
BDZ_24hr_Middle	BENDAZAC	BDZ	24	MED	40	uM	PHH:169	0.104634
BDZ_8hr_High	BENDAZAC	BDZ	8	HI	200	uM	PHH:169	0.448891
BDZ_24hr_High	BENDAZAC	BDZ	24	HI	200	uM	PHH:169	0.929946
BBr_2hr_Low	BENZBROMARONE	BBr	2	LO	4	uM	PHH:169	-0.100406
BBr_8hr_Low	BENZBROMARONE	BBr	8	LO	4	uM	PHH:169	-0.147332
BBr_24hr_Low	BENZBROMARONE	BBr	24	LO	4	uM	PHH:169	-0.495118
BBr_2hr_Middle	BENZBROMARONE	BBr	2	MED	20	uM	PHH:169	-0.200804
BBr_8hr_Middle	BENZBROMARONE	BBr	8	MED	20	uM	PHH:169	-0.929406
BBr_24hr_Middle	BENZBROMARONE	BBr	24	MED	20	uM	PHH:169	-0.138096
BBr_2hr_High	BENZBROMARONE	BBr	2	HI	100	uM	PHH:169	-0.202645
BBr_8hr_High	BENZBROMARONE	BBr	8	HI	100	uM	PHH:169	-1.87836
BBr_24hr_High	BENZBROMARONE	BBr	24	HI	100	uM	PHH:169	-0.425138
BZD_8hr_Middle	BENZIODARONE	BZD	8	MED	8	uM	PHH:169	0.0369214
BZD_24hr_Middle	BENZIODARONE	BZD	24	MED	8	uM	PHH:169	-0.348638
BZD_8hr_High	BENZIODARONE	BZD	8	HI	40	uM	PHH:169	-0.287432
BZD_24hr_High	BENZIODARONE	BZD	24	HI	40	uM	PHH:169	0.470835
BBZ_2hr_Low	BROMOBENZENE	BBZ	2	LO	8	uM	PHH:169	-0.118952
BBZ_8hr_Low	BROMOBENZENE	BBZ	8	LO	8	uM	PHH:169	0.354486
BBZ_24hr_Low	BROMOBENZENE	BBZ	24	LO	8	uM	PHH:169	-0.419772
BBZ_2hr_Middle	BROMOBENZENE	BBZ	2	MED	40	uM	PHH:169	-0.181245
BBZ_8hr_Middle	BROMOBENZENE	BBZ	8	MED	40	uM	PHH:169	1.06927
BBZ_24hr_Middle	BROMOBENZENE	BBZ	24	MED	40	uM	PHH:169	-0.0648519
BBZ_2hr_High	BROMOBENZENE	BBZ	2	HI	200	uM	PHH:169	-0.0557975
BBZ_8hr_High	BROMOBENZENE	BBZ	8	HI	200	uM	PHH:169	1.0698
BBZ_24hr_High	BROMOBENZENE	BBZ	24	HI	200	uM	PHH:169	-0.351652
BEA_8hr_Low	BROMOETHYLAMINE	BEA	8	LO	20	uM	PHH:169	0.734163
BEA_24hr_Low	BROMOETHYLAMINE	BEA	24	LO	20	uM	PHH:169	-0.484781
BEA_8hr_Middle	BROMOETHYLAMINE	BEA	8	MED	100	uM	PHH:169	0.37006
BEA_24hr_Middle	BROMOETHYLAMINE	BEA	24	MED	100	uM	PHH:169	-0.768834
BEA_8hr_High	BROMOETHYLAMINE	BEA	8	HI	500	uM	PHH:169	-0.0904053
BEA_24hr_High	BROMOETHYLAMINE	BEA	24	HI	500	uM	PHH:169	2.72354
BCT_8hr_Middle	BUCETIN	BCT	8	MED	60	uM	PHH:169	-1.04771
BCT_24hr_Middle	BUCETIN	BCT	24	MED	60	uM	PHH:169	-0.0532048
BCT_8hr_High	BUCETIN	BCT	8	HI	300	uM	PHH:169	-0.968984
BCT_24hr_High	BUCETIN	BCT	24	HI	300	uM	PHH:169	0.241693
BPR_24hr_Middle	BUSPIRONE	BPR	24	MED	6	uM	PHH:169	0.147151
BPR_24hr_High	BUSPIRONE	BPR	24	HI	30	uM	PHH:169	1.32151
BSO_8hr_Low	BUTHIONINE SULFOXIMINE	BSO	8	LO	400	uM	PHH:169	-0.427896
BSO_24hr_Low	BUTHIONINE SULFOXIMINE	BSO	24	LO	400	uM	PHH:169	0.0844434
BSO_8hr_Middle	BUTHIONINE SULFOXIMINE	BSO	8	MED	2000	uM	PHH:169	0.0980297
BSO_24hr_Middle	BUTHIONINE SULFOXIMINE	BSO	24	MED	2000	uM	PHH:169	-0.0377408
BSO_8hr_High	BUTHIONINE SULFOXIMINE	BSO	8	HI	10000	uM	PHH:169	-0.31735
BSO_24hr_High	BUTHIONINE SULFOXIMINE	BSO	24	HI	10000	uM	PHH:169	0.177913
BHA_8hr_Low	BUTYLATED HYDROXYANISOLE	BHA	8	LO	8	uM	PHH:169	-0.137287
BHA_24hr_Low	BUTYLATED HYDROXYANISOLE	BHA	24	LO	8	uM	PHH:169	-0.0138626
BHA_8hr_Middle	BUTYLATED HYDROXYANISOLE	BHA	8	MED	40	uM	PHH:169	-0.148993
BHA_24hr_Middle	BUTYLATED HYDROXYANISOLE	BHA	24	MED	40	uM	PHH:169	0.510751
BHA_8hr_High	BUTYLATED HYDROXYANISOLE	BHA	8	HI	200	uM	PHH:169	-0.162549
BHA_24hr_High	BUTYLATED HYDROXYANISOLE	BHA	24	HI	200	uM	PHH:169	3.5305
CAF_8hr_Middle	CAFFEINE	CAF	8	MED	1500	uM	PHH:169	0.80661
CAF_24hr_Middle	CAFFEINE	CAF	24	MED	1500	uM	PHH:169	1.08559
CAF_8hr_High	CAFFEINE	CAF	8	HI	7500	uM	PHH:169	-1.3087
CAF_24hr_High	CAFFEINE	CAF	24	HI	7500	uM	PHH:169	3.39138
CAP_8hr_Middle	CAPTOPRIL	CAP	8	MED	1600	uM	PHH:169	-0.806291
CAP_24hr_Middle	CAPTOPRIL	CAP	24	MED	1600	uM	PHH:169	-0.399479
CAP_8hr_High	CAPTOPRIL	CAP	8	HI	8000	uM	PHH:169	-1.96576
CAP_24hr_High	CAPTOPRIL	CAP	24	HI	8000	uM	PHH:169	-0.307021
CBZ_2hr_Low	CARBAMAZEPINE	CBZ	2	LO	12	uM	PHH:169	0.144123
CBZ_8hr_Low	CARBAMAZEPINE	CBZ	8	LO	12	uM	PHH:169	-0.0747433
CBZ_24hr_Low	CARBAMAZEPINE	CBZ	24	LO	12	uM	PHH:169	-0.535517
CBZ_2hr_Middle	CARBAMAZEPINE	CBZ	2	MED	60	uM	PHH:169	-0.222872
CBZ_8hr_Middle	CARBAMAZEPINE	CBZ	8	MED	60	uM	PHH:169	0.0263999
CBZ_24hr_Middle	CARBAMAZEPINE	CBZ	24	MED	60	uM	PHH:169	0.0420383
CBZ_2hr_High	CARBAMAZEPINE	CBZ	2	HI	300	uM	PHH:169	-0.0413928
CBZ_8hr_High	CARBAMAZEPINE	CBZ	8	HI	300	uM	PHH:169	0.728206
CBZ_24hr_High	CARBAMAZEPINE	CBZ	24	HI	300	uM	PHH:169	0.660534
CCL4_2hr_Low	CARBON TETRACHLORIDE	CCL4	2	LO	300	uM	PHH:169	0.411197
CCL4_8hr_Low	CARBON TETRACHLORIDE	CCL4	8	LO	300	uM	PHH:169	-0.0856219
CCL4_24hr_Low	CARBON TETRACHLORIDE	CCL4	24	LO	300	uM	PHH:169	-1.37215
CCL4_2hr_Middle	CARBON TETRACHLORIDE	CCL4	2	MED	1500	uM	PHH:169	0.494657
CCL4_8hr_Middle	CARBON TETRACHLORIDE	CCL4	8	MED	1500	uM	PHH:169	-0.154142
CCL4_24hr_Middle	CARBON TETRACHLORIDE	CCL4	24	MED	1500	uM	PHH:169	0.143243
CCL4_2hr_High	CARBON TETRACHLORIDE	CCL4	2	HI	7500	uM	PHH:169	0.558449
CCL4_8hr_High	CARBON TETRACHLORIDE	CCL4	8	HI	7500	uM	PHH:169	0.35586
CCL4_24hr_High	CARBON TETRACHLORIDE	CCL4	24	HI	7500	uM	PHH:169	0.0723516
CMP_8hr_Middle	CHLORAMPHENICOL	CMP	8	MED	90	uM	PHH:169	-0.54556
CMP_24hr_Middle	CHLORAMPHENICOL	CMP	24	MED	90	uM	PHH:169	-0.297723
CMP_8hr_High	CHLORAMPHENICOL	CMP	8	HI	450	uM	PHH:169	-0.983083
CMP_24hr_High	CHLORAMPHENICOL	CMP	24	HI	450	uM	PHH:169	0.486979
CLM_8hr_Middle	CHLORMADINONE	CLM	8	MED	8	uM	PHH:169	0.00274088
CLM_24hr_Middle	CHLORMADINONE	CLM	24	MED	8	uM	PHH:169	0.772268
CLM_8hr_High	CHLORMADINONE	CLM	8	HI	40	uM	PHH:169	-2.13924
CLM_24hr_High	CHLORMADINONE	CLM	24	HI	40	uM	PHH:169	2.44742
CMN_8hr_Middle	CHLORMEZANONE	CMN	8	MED	50	uM	PHH:169	-0.695376
CMN_24hr_Middle	CHLORMEZANONE	CMN	24	MED	50	uM	PHH:169	0.0654175
CMN_8hr_High	CHLORMEZANONE	CMN	8	HI	250	uM	PHH:169	-0.316148
CMN_24hr_High	CHLORMEZANONE	CMN	24	HI	250	uM	PHH:169	0.591497
CHL_8hr_Middle	CHLORPHENIRAMINE	CHL	8	MED	18	uM	PHH:169	-0.891478
CHL_24hr_Middle	CHLORPHENIRAMINE	CHL	24	MED	18	uM	PHH:169	0.462392
CHL_8hr_High	CHLORPHENIRAMINE	CHL	8	HI	90	uM	PHH:169	-0.511042
CHL_24hr_High	CHLORPHENIRAMINE	CHL	24	HI	90	uM	PHH:169	0.654826
CPZ_2hr_Low	CHLORPROMAZINE	CPZ	2	LO	0.8	uM	PHH:169	0.494433
CPZ_8hr_Low	CHLORPROMAZINE	CPZ	8	LO	0.8	uM	PHH:169	0.479946
CPZ_24hr_Low	CHLORPROMAZINE	CPZ	24	LO	0.8	uM	PHH:169	0.970397
CPZ_2hr_Middle	CHLORPROMAZINE	CPZ	2	MED	4	uM	PHH:169	0.675493
CPZ_8hr_Middle	CHLORPROMAZINE	CPZ	8	MED	4	uM	PHH:169	-0.671674
CPZ_24hr_Middle	CHLORPROMAZINE	CPZ	24	MED	4	uM	PHH:169	0.229161
CPZ_2hr_High	CHLORPROMAZINE	CPZ	2	HI	20	uM	PHH:169	1.00842
CPZ_8hr_High	CHLORPROMAZINE	CPZ	8	HI	20	uM	PHH:169	-0.553308
CPZ_24hr_High	CHLORPROMAZINE	CPZ	24	HI	20	uM	PHH:169	1.11758
CPP_8hr_Middle	CHLORPROPAMIDE	CPP	8	MED	150	uM	PHH:169	-0.233429
CPP_24hr_Middle	CHLORPROPAMIDE	CPP	24	MED	150	uM	PHH:169	0.71793
CPP_8hr_High	CHLORPROPAMIDE	CPP	8	HI	750	uM	PHH:169	-0.797743
CPP_24hr_High	CHLORPROPAMIDE	CPP	24	HI	750	uM	PHH:169	0.695436
CIM_2hr_Low	CIMETIDINE	CIM	2	LO	12	uM	PHH:169	0.108124
CIM_8hr_Low	CIMETIDINE	CIM	8	LO	12	uM	PHH:169	0.258069
CIM_24hr_Low	CIMETIDINE	CIM	24	LO	12	uM	PHH:169	-0.350147
CIM_2hr_Middle	CIMETIDINE	CIM	2	MED	60	uM	PHH:169	-0.485122
CIM_8hr_Middle	CIMETIDINE	CIM	8	MED	60	uM	PHH:169	0.0749306
CIM_24hr_Middle	CIMETIDINE	CIM	24	MED	60	uM	PHH:169	-0.450625
CIM_2hr_High	CIMETIDINE	CIM	2	HI	300	uM	PHH:169	-0.113317
CIM_8hr_High	CIMETIDINE	CIM	8	HI	300	uM	PHH:169	0.175017
CIM_24hr_High	CIMETIDINE	CIM	24	HI	300	uM	PHH:169	-0.549935
CPX_8hr_Middle	CIPROFLOXACIN	CPX	8	MED	5	uM	PHH:169	-0.251645
CPX_24hr_Middle	CIPROFLOXACIN	CPX	24	MED	5	uM	PHH:169	-0.482556
CPX_8hr_High	CIPROFLOXACIN	CPX	8	HI	25	uM	PHH:169	-0.869326
CPX_24hr_High	CIPROFLOXACIN	CPX	24	HI	25	uM	PHH:169	-0.161657
CFB_2hr_Low	CLOFIBRATE	CFB	2	LO	12	uM	PHH:169	-0.452195
CFB_8hr_Low	CLOFIBRATE	CFB	8	LO	12	uM	PHH:169	-0.495024
CFB_24hr_Low	CLOFIBRATE	CFB	24	LO	12	uM	PHH:169	0.249905
CFB_2hr_Middle	CLOFIBRATE	CFB	2	MED	60	uM	PHH:169	-0.38307
CFB_8hr_Middle	CLOFIBRATE	CFB	8	MED	60	uM	PHH:169	0.173264
CFB_24hr_Middle	CLOFIBRATE	CFB	24	MED	60	uM	PHH:169	-0.0561062
CFB_2hr_High	CLOFIBRATE	CFB	2	HI	300	uM	PHH:169	0.37338
CFB_8hr_High	CLOFIBRATE	CFB	8	HI	300	uM	PHH:169	-0.219553
CFB_24hr_High	CLOFIBRATE	CFB	24	HI	300	uM	PHH:169	-0.434404
CPM_8hr_Middle	CLOMIPRAMINE	CPM	8	MED	2	uM	PHH:169	0.0870729
CPM_24hr_Middle	CLOMIPRAMINE	CPM	24	MED	2	uM	PHH:169	0.150308
CPM_8hr_High	CLOMIPRAMINE	CPM	8	HI	10	uM	PHH:169	0.0565542
CPM_24hr_High	CLOMIPRAMINE	CPM	24	HI	10	uM	PHH:169	0.83777
CZP_24hr_Middle	CLOZAPINE	CZP	24	MED	10	uM	PHH:169	-0.0283558
CZP_24hr_High	CLOZAPINE	CZP	24	HI	50	uM	PHH:169	1.69959
COL_8hr_Middle	COLCHICINE	COL	8	MED	800	uM	PHH:169	0.402217
COL_24hr_Middle	COLCHICINE	COL	24	MED	800	uM	PHH:169	3.13614
COL_8hr_High	COLCHICINE	COL	8	HI	4000	uM	PHH:169	-0.916367
COL_24hr_High	COLCHICINE	COL	24	HI	4000	uM	PHH:169	4.80482
CMA_2hr_Low	COUMARIN	CMA	2	LO	12	uM	PHH:169	-0.0693112
CMA_8hr_Low	COUMARIN	CMA	8	LO	12	uM	PHH:169	-0.325899
CMA_24hr_Low	COUMARIN	CMA	24	LO	12	uM	PHH:169	-0.0433687
CMA_2hr_Middle	COUMARIN	CMA	2	MED	60	uM	PHH:169	0.13173
CMA_8hr_Middle	COUMARIN	CMA	8	MED	60	uM	PHH:169	1.19815
CMA_24hr_Middle	COUMARIN	CMA	24	MED	60	uM	PHH:169	0.814985
CMA_2hr_High	COUMARIN	CMA	2	HI	300	uM	PHH:169	0.0985672
CMA_8hr_High	COUMARIN	CMA	8	HI	300	uM	PHH:169	1.64403
CMA_24hr_High	COUMARIN	CMA	24	HI	300	uM	PHH:169	0.965511
CHX_8hr_Low	CYCLOHEXIMIDE	CHX	8	LO	4	uM	PHH:169	-2.78284
CHX_24hr_Low	CYCLOHEXIMIDE	CHX	24	LO	4	uM	PHH:169	1.74105
CHX_8hr_Middle	CYCLOHEXIMIDE	CHX	8	MED	20	uM	PHH:169	-4.69873
CHX_24hr_Middle	CYCLOHEXIMIDE	CHX	24	MED	20	uM	PHH:169	-0.630264
CHX_8hr_High	CYCLOHEXIMIDE	CHX	8	HI	100	uM	PHH:169	-4.25187
CHX_24hr_High	CYCLOHEXIMIDE	CHX	24	HI	100	uM	PHH:169	-1.19229
CPA_2hr_Low	CYCLOPHOSPHAMIDE	CPA	2	LO	80	uM	PHH:169	-0.169843
CPA_8hr_Low	CYCLOPHOSPHAMIDE	CPA	8	LO	80	uM	PHH:169	-0.46057
CPA_24hr_Low	CYCLOPHOSPHAMIDE	CPA	24	LO	80	uM	PHH:169	0.22221
CPA_2hr_Middle	CYCLOPHOSPHAMIDE	CPA	2	MED	400	uM	PHH:169	-0.226218
CPA_8hr_Middle	CYCLOPHOSPHAMIDE	CPA	8	MED	400	uM	PHH:169	-0.430316
CPA_24hr_Middle	CYCLOPHOSPHAMIDE	CPA	24	MED	400	uM	PHH:169	-0.152939
CPA_2hr_High	CYCLOPHOSPHAMIDE	CPA	2	HI	2000	uM	PHH:169	0.0735648
CPA_8hr_High	CYCLOPHOSPHAMIDE	CPA	8	HI	2000	uM	PHH:169	-0.642329
CPA_24hr_High	CYCLOPHOSPHAMIDE	CPA	24	HI	2000	uM	PHH:169	0.814233
CSA_8hr_Low	CYCLOSPORINE A	CSA	8	LO	0.24	uM	PHH:169	0.45238
CSA_24hr_Low	CYCLOSPORINE A	CSA	24	LO	0.24	uM	PHH:169	-0.987606
CSA_8hr_Middle	CYCLOSPORINE A	CSA	8	MED	1.2	uM	PHH:169	0.0146723
CSA_24hr_Middle	CYCLOSPORINE A	CSA	24	MED	1.2	uM	PHH:169	0.518782
CSA_8hr_High	CYCLOSPORINE A	CSA	8	HI	6	uM	PHH:169	0.601169
CSA_24hr_High	CYCLOSPORINE A	CSA	24	HI	6	uM	PHH:169	2.5535
DNZ_8hr_Middle	DANAZOL	DNZ	8	MED	7	uM	PHH:169	-0.424849
DNZ_24hr_Middle	DANAZOL	DNZ	24	MED	7	uM	PHH:169	0.129106
DNZ_8hr_High	DANAZOL	DNZ	8	HI	35	uM	PHH:169	0.473055
DNZ_24hr_High	DANAZOL	DNZ	24	HI	35	uM	PHH:169	3.21276
DTL_8hr_Middle	DANTROLENE	DTL	8	MED	2	uM	PHH:169	-0.293222
DTL_24hr_Middle	DANTROLENE	DTL	24	MED	2	uM	PHH:169	0.113358
DTL_8hr_High	DANTROLENE	DTL	8	HI	10	uM	PHH:169	2.19569
DTL_24hr_High	DANTROLENE	DTL	24	HI	10	uM	PHH:169	0.355521
DEX_8hr_Low	DEXAMETHASONE	DEX	8	LO	12	uM	PHH:169	-0.443734
DEX_24hr_Low	DEXAMETHASONE	DEX	24	LO	12	uM	PHH:169	0.198975
DEX_8hr_Middle	DEXAMETHASONE	DEX	8	MED	60	uM	PHH:169	-0.263035
DEX_24hr_Middle	DEXAMETHASONE	DEX	24	MED	60	uM	PHH:169	0.0177978
DEX_8hr_High	DEXAMETHASONE	DEX	8	HI	300	uM	PHH:169	-0.291289
DEX_24hr_High	DEXAMETHASONE	DEX	24	HI	300	uM	PHH:169	-0.420528
DZP_2hr_Low	DIAZEPAM	DZP	2	LO	10	uM	PHH:169	0.0541312
DZP_8hr_Low	DIAZEPAM	DZP	8	LO	10	uM	PHH:169	0.036232
DZP_24hr_Low	DIAZEPAM	DZP	24	LO	10	uM	PHH:169	0.291774
DZP_2hr_Middle	DIAZEPAM	DZP	2	MED	50	uM	PHH:169	0.142683
DZP_8hr_Middle	DIAZEPAM	DZP	8	MED	50	uM	PHH:169	0.511656
DZP_24hr_Middle	DIAZEPAM	DZP	24	MED	50	uM	PHH:169	0.737639
DZP_2hr_High	DIAZEPAM	DZP	2	HI	250	uM	PHH:169	0.848941
DZP_8hr_High	DIAZEPAM	DZP	8	HI	250	uM	PHH:169	1.53122
DZP_24hr_High	DIAZEPAM	DZP	24	HI	250	uM	PHH:169	2.95289
DFNa_2hr_Low	DICLOFENAC	DFNa	2	LO	16	uM	PHH:169	0.145647
DFNa_8hr_Low	DICLOFENAC	DFNa	8	LO	16	uM	PHH:169	-0.12018
DFNa_24hr_Low	DICLOFENAC	DFNa	24	LO	16	uM	PHH:169	-0.69873
DFNa_2hr_Middle	DICLOFENAC	DFNa	2	MED	80	uM	PHH:169	0.192186
DFNa_8hr_Middle	DICLOFENAC	DFNa	8	MED	80	uM	PHH:169	0.578597
DFNa_24hr_Middle	DICLOFENAC	DFNa	24	MED	80	uM	PHH:169	-0.160529
DFNa_2hr_High	DICLOFENAC	DFNa	2	HI	400	uM	PHH:169	1.50008
DFNa_8hr_High	DICLOFENAC	DFNa	8	HI	400	uM	PHH:169	2.93403
DFNa_24hr_High	DICLOFENAC	DFNa	24	HI	400	uM	PHH:169	4.74244
DEM_8hr_Low	DIETHYL MALEATE	DEM	8	LO	60	uM	PHH:169	0.567938
DEM_24hr_Low	DIETHYL MALEATE	DEM	24	LO	60	uM	PHH:169	-0.0380375
DEM_8hr_Middle	DIETHYL MALEATE	DEM	8	MED	300	uM	PHH:169	0.306263
DEM_24hr_Middle	DIETHYL MALEATE	DEM	24	MED	300	uM	PHH:169	0.581015
DEM_8hr_High	DIETHYL MALEATE	DEM	8	HI	1500	uM	PHH:169	0.411113
DEM_24hr_High	DIETHYL MALEATE	DEM	24	HI	1500	uM	PHH:169	0.950312
DIL_8hr_Middle	DILTIAZEM	DIL	8	MED	30	uM	PHH:169	0.0750536
DIL_24hr_Middle	DILTIAZEM	DIL	24	MED	30	uM	PHH:169	0.355201
DIL_8hr_High	DILTIAZEM	DIL	8	HI	150	uM	PHH:169	-0.733882
DIL_24hr_High	DILTIAZEM	DIL	24	HI	150	uM	PHH:169	0.254133
DIS_8hr_Middle	DISOPYRAMIDE	DIS	8	MED	700	uM	PHH:169	-0.694157
DIS_24hr_Middle	DISOPYRAMIDE	DIS	24	MED	700	uM	PHH:169	1.02478
DIS_8hr_High	DISOPYRAMIDE	DIS	8	HI	3500	uM	PHH:169	-2.1158
DIS_24hr_High	DISOPYRAMIDE	DIS	24	HI	3500	uM	PHH:169	2.38342
DSF_8hr_Middle	DISULFIRAM	DSF	8	MED	12	uM	PHH:169	0.163945
DSF_24hr_Middle	DISULFIRAM	DSF	24	MED	12	uM	PHH:169	0.146334
DSF_8hr_High	DISULFIRAM	DSF	8	HI	60	uM	PHH:169	-0.448404
DSF_24hr_High	DISULFIRAM	DSF	24	HI	60	uM	PHH:169	0.0196094
DOX_8hr_Low	DOXORUBICIN	DOX	8	LO	0.4	uM	PHH:169	-0.762027
DOX_24hr_Low	DOXORUBICIN	DOX	24	LO	0.4	uM	PHH:169	-0.283811
DOX_8hr_Middle	DOXORUBICIN	DOX	8	MED	2	uM	PHH:169	-3.34135
DOX_24hr_Middle	DOXORUBICIN	DOX	24	MED	2	uM	PHH:169	-2.09109
DOX_8hr_High	DOXORUBICIN	DOX	8	HI	10	uM	PHH:169	-3.41573
DOX_24hr_High	DOXORUBICIN	DOX	24	HI	10	uM	PHH:169	-5.22578
ENA_8hr_Middle	ENALAPRIL	ENA	8	MED	400	uM	PHH:169	-0.601854
ENA_24hr_Middle	ENALAPRIL	ENA	24	MED	400	uM	PHH:169	0.299952
ENA_8hr_High	ENALAPRIL	ENA	8	HI	2000	uM	PHH:169	-1.8113
ENA_24hr_High	ENALAPRIL	ENA	24	HI	2000	uM	PHH:169	0.646836
EME_8hr_Middle	ERYTHROMYCIN ETHYLSUCCINATE	EME	8	MED	1	uM	PHH:169	-0.62653
EME_24hr_Middle	ERYTHROMYCIN ETHYLSUCCINATE	EME	24	MED	1	uM	PHH:169	0.920605
EME_8hr_High	ERYTHROMYCIN ETHYLSUCCINATE	EME	8	HI	5	uM	PHH:169	-0.599595
EME_24hr_High	ERYTHROMYCIN ETHYLSUCCINATE	EME	24	HI	5	uM	PHH:169	0.628052
EBU_8hr_Middle	ETHAMBUTOL	EBU	8	MED	800	uM	PHH:169	-0.0822064
EBU_24hr_Middle	ETHAMBUTOL	EBU	24	MED	800	uM	PHH:169	0.481767
EBU_8hr_High	ETHAMBUTOL	EBU	8	HI	4000	uM	PHH:169	-1.57349
EBU_24hr_High	ETHAMBUTOL	EBU	24	HI	4000	uM	PHH:169	0.611705
ETN_8hr_Middle	ETHANOL	ETN	8	MED	2000	uM	PHH:169	-0.36754
ETN_24hr_Middle	ETHANOL	ETN	24	MED	2000	uM	PHH:169	-0.822988
ETN_8hr_High	ETHANOL	ETN	8	HI	10000	uM	PHH:169	-0.145828
ETN_24hr_High	ETHANOL	ETN	24	HI	10000	uM	PHH:169	-1.08363
EE_8hr_Middle	ETHINYLESTRADIOL	EE	8	MED	3	uM	PHH:169	-0.365194
EE_24hr_Middle	ETHINYLESTRADIOL	EE	24	MED	3	uM	PHH:169	-0.0600782
EE_8hr_High	ETHINYLESTRADIOL	EE	8	HI	15	uM	PHH:169	-0.653654
EE_24hr_High	ETHINYLESTRADIOL	EE	24	HI	15	uM	PHH:169	-0.283103
ETH_8hr_Middle	ETHIONAMIDE	ETH	8	MED	120	uM	PHH:169	0.180658
ETH_24hr_Middle	ETHIONAMIDE	ETH	24	MED	120	uM	PHH:169	0.465898
ETH_8hr_High	ETHIONAMIDE	ETH	8	HI	600	uM	PHH:169	1.17345
ETH_24hr_High	ETHIONAMIDE	ETH	24	HI	600	uM	PHH:169	1.76879
ET_2hr_Low	ETHIONINE	ET	2	LO	400	uM	PHH:169	-0.306915
ET_8hr_Low	ETHIONINE	ET	8	LO	400	uM	PHH:169	-0.884742
ET_24hr_Low	ETHIONINE	ET	24	LO	400	uM	PHH:169	0.722182
ET_2hr_Middle	ETHIONINE	ET	2	MED	2000	uM	PHH:169	-0.217246
ET_8hr_Middle	ETHIONINE	ET	8	MED	2000	uM	PHH:169	-2.20318
ET_24hr_Middle	ETHIONINE	ET	24	MED	2000	uM	PHH:169	0.317645
ET_2hr_High	ETHIONINE	ET	2	HI	10000	uM	PHH:169	-0.449829
ET_8hr_High	ETHIONINE	ET	8	HI	10000	uM	PHH:169	-4.80975
ET_24hr_High	ETHIONINE	ET	24	HI	10000	uM	PHH:169	0.131024
ETP_8hr_Middle	ETOPOSIDE	ETP	8	MED	66	uM	PHH:169	1.0972
ETP_24hr_Middle	ETOPOSIDE	ETP	24	MED	66	uM	PHH:169	1.56427
ETP_8hr_High	ETOPOSIDE	ETP	8	HI	330	uM	PHH:169	1.11811
ETP_24hr_High	ETOPOSIDE	ETP	24	HI	330	uM	PHH:169	1.81642
FAM_8hr_Middle	FAMOTIDINE	FAM	8	MED	140	uM	PHH:169	0.0493302
FAM_24hr_Middle	FAMOTIDINE	FAM	24	MED	140	uM	PHH:169	0.467158
FAM_8hr_High	FAMOTIDINE	FAM	8	HI	700	uM	PHH:169	0.0274496
FAM_24hr_High	FAMOTIDINE	FAM	24	HI	700	uM	PHH:169	0.897463
FFB_8hr_Middle	FENOFIBRATE	FFB	8	MED	6	uM	PHH:169	-0.669018
FFB_24hr_Middle	FENOFIBRATE	FFB	24	MED	6	uM	PHH:169	-0.16319
FFB_8hr_High	FENOFIBRATE	FFB	8	HI	30	uM	PHH:169	-0.654803
FFB_24hr_High	FENOFIBRATE	FFB	24	HI	30	uM	PHH:169	-0.403031
FLX_8hr_Low	FLUOXETINE HYDROCHLORIDE	FLX	8	LO	4	uM	PHH:169	0.144996
FLX_24hr_Low	FLUOXETINE HYDROCHLORIDE	FLX	24	LO	4	uM	PHH:169	0.274516
FLX_8hr_Middle	FLUOXETINE HYDROCHLORIDE	FLX	8	MED	8	uM	PHH:169	-0.322206
FLX_24hr_Middle	FLUOXETINE HYDROCHLORIDE	FLX	24	MED	8	uM	PHH:169	-0.00293003
FLX_8hr_High	FLUOXETINE HYDROCHLORIDE	FLX	8	HI	20	uM	PHH:169	-0.185685
FLX_24hr_High	FLUOXETINE HYDROCHLORIDE	FLX	24	HI	20	uM	PHH:169	1.25015
FP_2hr_Low	FLUPHENAZINE	FP	2	LO	0.8	uM	PHH:169	-0.320152
FP_8hr_Low	FLUPHENAZINE	FP	8	LO	0.8	uM	PHH:169	0.212115
FP_24hr_Low	FLUPHENAZINE	FP	24	LO	0.8	uM	PHH:169	-0.0289885
FP_2hr_Middle	FLUPHENAZINE	FP	2	MED	4	uM	PHH:169	-0.600031
FP_8hr_Middle	FLUPHENAZINE	FP	8	MED	4	uM	PHH:169	0.77704
FP_24hr_Middle	FLUPHENAZINE	FP	24	MED	4	uM	PHH:169	0.117725
FP_2hr_High	FLUPHENAZINE	FP	2	HI	20	uM	PHH:169	-0.289985
FP_8hr_High	FLUPHENAZINE	FP	8	HI	20	uM	PHH:169	0.813812
FP_24hr_High	FLUPHENAZINE	FP	24	HI	20	uM	PHH:169	0.957989
FT_2hr_Low	FLUTAMIDE	FT	2	LO	2	uM	PHH:169	-0.21816
FT_8hr_Low	FLUTAMIDE	FT	8	LO	2	uM	PHH:169	0.360635
FT_24hr_Low	FLUTAMIDE	FT	24	LO	2	uM	PHH:169	-0.636313
FT_2hr_Middle	FLUTAMIDE	FT	2	MED	10	uM	PHH:169	-0.0462116
FT_8hr_Middle	FLUTAMIDE	FT	8	MED	10	uM	PHH:169	0.193336
FT_24hr_Middle	FLUTAMIDE	FT	24	MED	10	uM	PHH:169	-0.416438
FT_2hr_High	FLUTAMIDE	FT	2	HI	50	uM	PHH:169	-0.131257
FT_8hr_High	FLUTAMIDE	FT	8	HI	50	uM	PHH:169	-0.155892
FT_24hr_High	FLUTAMIDE	FT	24	HI	50	uM	PHH:169	1.7176
FUR_8hr_Middle	FUROSEMIDE	FUR	8	MED	500	uM	PHH:169	-1.64866
FUR_24hr_Middle	FUROSEMIDE	FUR	24	MED	500	uM	PHH:169	1.71758
FUR_8hr_High	FUROSEMIDE	FUR	8	HI	2500	uM	PHH:169	-2.63259
FUR_24hr_High	FUROSEMIDE	FUR	24	HI	2500	uM	PHH:169	1.62378
GaN_8hr_Low	GALACTOSAMINE	GaN	8	LO	400	uM	PHH:169	-0.148706
GaN_24hr_Low	GALACTOSAMINE	GaN	24	LO	400	uM	PHH:169	0.247401
GaN_8hr_Middle	GALACTOSAMINE	GaN	8	MED	2000	uM	PHH:169	-0.820838
GaN_24hr_Middle	GALACTOSAMINE	GaN	24	MED	2000	uM	PHH:169	0.0347969
GaN_8hr_High	GALACTOSAMINE	GaN	8	HI	10000	uM	PHH:169	-3.28424
GaN_24hr_High	GALACTOSAMINE	GaN	24	HI	10000	uM	PHH:169	-2.72294
GFZ_2hr_Low	GEMFIBROZIL	GFZ	2	LO	4	uM	PHH:169	0.20055
GFZ_8hr_Low	GEMFIBROZIL	GFZ	8	LO	4	uM	PHH:169	-0.56896
GFZ_24hr_Low	GEMFIBROZIL	GFZ	24	LO	4	uM	PHH:169	0.685036
GFZ_2hr_Middle	GEMFIBROZIL	GFZ	2	MED	20	uM	PHH:169	-0.145183
GFZ_8hr_Middle	GEMFIBROZIL	GFZ	8	MED	20	uM	PHH:169	0.964731
GFZ_24hr_Middle	GEMFIBROZIL	GFZ	24	MED	20	uM	PHH:169	0.363366
GFZ_2hr_High	GEMFIBROZIL	GFZ	2	HI	100	uM	PHH:169	0.0311716
GFZ_8hr_High	GEMFIBROZIL	GFZ	8	HI	100	uM	PHH:169	0.93136
GFZ_24hr_High	GEMFIBROZIL	GFZ	24	HI	100	uM	PHH:169	0.670069
GBC_2hr_Low	GLIBENCLAMIDE	GBC	2	LO	0.8	uM	PHH:169	-0.299492
GBC_8hr_Low	GLIBENCLAMIDE	GBC	8	LO	0.8	uM	PHH:169	-0.683858
GBC_24hr_Low	GLIBENCLAMIDE	GBC	24	LO	0.8	uM	PHH:169	-0.53328
GBC_2hr_Middle	GLIBENCLAMIDE	GBC	2	MED	4	uM	PHH:169	-0.0982436
GBC_8hr_Middle	GLIBENCLAMIDE	GBC	8	MED	4	uM	PHH:169	-0.38653
GBC_24hr_Middle	GLIBENCLAMIDE	GBC	24	MED	4	uM	PHH:169	-0.591493
GBC_2hr_High	GLIBENCLAMIDE	GBC	2	HI	20	uM	PHH:169	0.151412
GBC_8hr_High	GLIBENCLAMIDE	GBC	8	HI	20	uM	PHH:169	-0.041924
GBC_24hr_High	GLIBENCLAMIDE	GBC	24	HI	20	uM	PHH:169	-0.56452
GF_2hr_Low	GRISEOFULVIN	GF	2	LO	0.8	uM	PHH:169	-0.344544
GF_8hr_Low	GRISEOFULVIN	GF	8	LO	0.8	uM	PHH:169	-0.0533329
GF_24hr_Low	GRISEOFULVIN	GF	24	LO	0.8	uM	PHH:169	-0.341869
GF_2hr_Middle	GRISEOFULVIN	GF	2	MED	4	uM	PHH:169	-1.05272
GF_8hr_Middle	GRISEOFULVIN	GF	8	MED	4	uM	PHH:169	0.496621
GF_24hr_Middle	GRISEOFULVIN	GF	24	MED	4	uM	PHH:169	-0.920261
GF_2hr_High	GRISEOFULVIN	GF	2	HI	20	uM	PHH:169	-0.148169
GF_8hr_High	GRISEOFULVIN	GF	8	HI	20	uM	PHH:169	0.0137367
GF_24hr_High	GRISEOFULVIN	GF	24	HI	20	uM	PHH:169	-1.51094
HPL_2hr_Low	HALOPERIDOL	HPL	2	LO	0.8	uM	PHH:169	-0.528756
HPL_8hr_Low	HALOPERIDOL	HPL	8	LO	0.8	uM	PHH:169	-0.374882
HPL_24hr_Low	HALOPERIDOL	HPL	24	LO	0.8	uM	PHH:169	-0.196733
HPL_2hr_Middle	HALOPERIDOL	HPL	2	MED	4	uM	PHH:169	-0.933065
HPL_8hr_Middle	HALOPERIDOL	HPL	8	MED	4	uM	PHH:169	0.700073
HPL_24hr_Middle	HALOPERIDOL	HPL	24	MED	4	uM	PHH:169	0.0846106
HPL_2hr_High	HALOPERIDOL	HPL	2	HI	20	uM	PHH:169	-0.332118
HPL_8hr_High	HALOPERIDOL	HPL	8	HI	20	uM	PHH:169	0.616633
HPL_24hr_High	HALOPERIDOL	HPL	24	HI	20	uM	PHH:169	0.500601
hHGF_2hr_Low	HEPATOCYTE GROWTH FACTOR, HUMAN	hHGF	2	LO	2	ng/mL	PHH:169	0.101303
hHGF_8hr_Low	HEPATOCYTE GROWTH FACTOR, HUMAN	hHGF	8	LO	2	ng/mL	PHH:169	0.134831
hHGF_24hr_Low	HEPATOCYTE GROWTH FACTOR, HUMAN	hHGF	24	LO	2	ng/mL	PHH:169	0.358064
hHGF_2hr_Middle	HEPATOCYTE GROWTH FACTOR, HUMAN	hHGF	2	MED	10	ng/mL	PHH:169	0.00348764
hHGF_8hr_Middle	HEPATOCYTE GROWTH FACTOR, HUMAN	hHGF	8	MED	10	ng/mL	PHH:169	0.135791
hHGF_24hr_Middle	HEPATOCYTE GROWTH FACTOR, HUMAN	hHGF	24	MED	10	ng/mL	PHH:169	0.267623
hHGF_2hr_High	HEPATOCYTE GROWTH FACTOR, HUMAN	hHGF	2	HI	50	ng/mL	PHH:169	0.10232
hHGF_8hr_High	HEPATOCYTE GROWTH FACTOR, HUMAN	hHGF	8	HI	50	ng/mL	PHH:169	0.385822
hHGF_24hr_High	HEPATOCYTE GROWTH FACTOR, HUMAN	hHGF	24	HI	50	ng/mL	PHH:169	-0.0197925
HCB_2hr_Low	HEXACHLOROBENZENE	HCB	2	LO	1.2	uM	PHH:169	-0.587308
HCB_8hr_Low	HEXACHLOROBENZENE	HCB	8	LO	1.2	uM	PHH:169	0.328026
HCB_24hr_Low	HEXACHLOROBENZENE	HCB	24	LO	1.2	uM	PHH:169	-0.198587
HCB_2hr_Middle	HEXACHLOROBENZENE	HCB	2	MED	6	uM	PHH:169	-0.650257
HCB_8hr_Middle	HEXACHLOROBENZENE	HCB	8	MED	6	uM	PHH:169	0.539715
HCB_24hr_Middle	HEXACHLOROBENZENE	HCB	24	MED	6	uM	PHH:169	-0.755167
HCB_2hr_High	HEXACHLOROBENZENE	HCB	2	HI	30	uM	PHH:169	-0.400655
HCB_8hr_High	HEXACHLOROBENZENE	HCB	8	HI	30	uM	PHH:169	-0.119457
HCB_24hr_High	HEXACHLOROBENZENE	HCB	24	HI	30	uM	PHH:169	-0.0794395
HYZ_8hr_Middle	HYDROXYZINE	HYZ	8	MED	8	uM	PHH:169	-0.159316
HYZ_24hr_Middle	HYDROXYZINE	HYZ	24	MED	8	uM	PHH:169	0.926572
HYZ_8hr_High	HYDROXYZINE	HYZ	8	HI	40	uM	PHH:169	0.137784
HYZ_24hr_High	HYDROXYZINE	HYZ	24	HI	40	uM	PHH:169	0.994638
IBU_8hr_Middle	IBUPROFEN	IBU	8	MED	30	uM	PHH:169	-0.0439224
IBU_24hr_Middle	IBUPROFEN	IBU	24	MED	30	uM	PHH:169	0.0576412
IBU_8hr_High	IBUPROFEN	IBU	8	HI	150	uM	PHH:169	-2.07695
IBU_24hr_High	IBUPROFEN	IBU	24	HI	150	uM	PHH:169	-0.28992
IMI_8hr_Middle	IMIPRAMINE	IMI	8	MED	3	uM	PHH:169	-0.469545
IMI_24hr_Middle	IMIPRAMINE	IMI	24	MED	3	uM	PHH:169	0.401574
IMI_8hr_High	IMIPRAMINE	IMI	8	HI	15	uM	PHH:169	-0.397896
IMI_24hr_High	IMIPRAMINE	IMI	24	HI	15	uM	PHH:169	0.119887
IM_2hr_Low	INDOMETHACIN	IM	2	LO	8	uM	PHH:169	0.0236525
IM_8hr_Low	INDOMETHACIN	IM	8	LO	8	uM	PHH:169	-0.324847
IM_24hr_Low	INDOMETHACIN	IM	24	LO	8	uM	PHH:169	0.327071
IM_2hr_Middle	INDOMETHACIN	IM	2	MED	40	uM	PHH:169	-0.278829
IM_8hr_Middle	INDOMETHACIN	IM	8	MED	40	uM	PHH:169	-0.418503
IM_24hr_Middle	INDOMETHACIN	IM	24	MED	40	uM	PHH:169	0.122329
IM_2hr_High	INDOMETHACIN	IM	2	HI	200	uM	PHH:169	-0.0006868
IM_8hr_High	INDOMETHACIN	IM	8	HI	200	uM	PHH:169	-0.25034
IM_24hr_High	INDOMETHACIN	IM	24	HI	200	uM	PHH:169	0.678218
hIFNA_2hr_Low	INTERFERON ALPHA, HUMAN	hIFNA	2	LO	2	ng/mL	PHH:169	-0.91134
hIFNA_8hr_Low	INTERFERON ALPHA, HUMAN	hIFNA	8	LO	2	ng/mL	PHH:169	-2.04295
hIFNA_2hr_Middle	INTERFERON ALPHA, HUMAN	hIFNA	2	MED	10	ng/mL	PHH:169	-1.03165
hIFNA_8hr_Middle	INTERFERON ALPHA, HUMAN	hIFNA	8	MED	10	ng/mL	PHH:169	-2.31524
hIFNA_2hr_High	INTERFERON ALPHA, HUMAN	hIFNA	2	HI	50	ng/mL	PHH:169	-0.92407
hIFNA_8hr_High	INTERFERON ALPHA, HUMAN	hIFNA	8	HI	50	ng/mL	PHH:169	-2.49345
hIL1B_2hr_Low	INTERLEUKIN 1 BETA, HUMAN	hIL1B	2	LO	2	ng/mL	PHH:169	-0.142195
hIL1B_8hr_Low	INTERLEUKIN 1 BETA, HUMAN	hIL1B	8	LO	2	ng/mL	PHH:169	-1.57713
hIL1B_24hr_Low	INTERLEUKIN 1 BETA, HUMAN	hIL1B	24	LO	2	ng/mL	PHH:169	0.433839
hIL1B_2hr_Middle	INTERLEUKIN 1 BETA, HUMAN	hIL1B	2	MED	10	ng/mL	PHH:169	-0.609027
hIL1B_8hr_Middle	INTERLEUKIN 1 BETA, HUMAN	hIL1B	8	MED	10	ng/mL	PHH:169	-1.50815
hIL1B_24hr_Middle	INTERLEUKIN 1 BETA, HUMAN	hIL1B	24	MED	10	ng/mL	PHH:169	-0.0999414
hIL1B_2hr_High	INTERLEUKIN 1 BETA, HUMAN	hIL1B	2	HI	50	ng/mL	PHH:169	-0.251425
hIL1B_8hr_High	INTERLEUKIN 1 BETA, HUMAN	hIL1B	8	HI	50	ng/mL	PHH:169	-1.22964
hIL1B_24hr_High	INTERLEUKIN 1 BETA, HUMAN	hIL1B	24	HI	50	ng/mL	PHH:169	0.180494
hIL6_2hr_Low	INTERLEUKIN 6, HUMAN	hIL6	2	LO	2	ng/mL	PHH:169	0.275139
hIL6_8hr_Low	INTERLEUKIN 6, HUMAN	hIL6	8	LO	2	ng/mL	PHH:169	-0.0159694
hIL6_24hr_Low	INTERLEUKIN 6, HUMAN	hIL6	24	LO	2	ng/mL	PHH:169	-0.533512
hIL6_2hr_Middle	INTERLEUKIN 6, HUMAN	hIL6	2	MED	10	ng/mL	PHH:169	-0.102514
hIL6_8hr_Middle	INTERLEUKIN 6, HUMAN	hIL6	8	MED	10	ng/mL	PHH:169	-0.427338
hIL6_24hr_Middle	INTERLEUKIN 6, HUMAN	hIL6	24	MED	10	ng/mL	PHH:169	-0.258529
hIL6_2hr_High	INTERLEUKIN 6, HUMAN	hIL6	2	HI	50	ng/mL	PHH:169	-0.11537
hIL6_8hr_High	INTERLEUKIN 6, HUMAN	hIL6	8	HI	50	ng/mL	PHH:169	-0.450954
hIL6_24hr_High	INTERLEUKIN 6, HUMAN	hIL6	24	HI	50	ng/mL	PHH:169	-0.387334
IPA_8hr_Middle	IPRONIAZID	IPA	8	MED	240	uM	PHH:169	0.737324
IPA_24hr_Middle	IPRONIAZID	IPA	24	MED	240	uM	PHH:169	-0.0591476
IPA_8hr_High	IPRONIAZID	IPA	8	HI	1200	uM	PHH:169	-1.62956
IPA_24hr_High	IPRONIAZID	IPA	24	HI	1200	uM	PHH:169	-0.818563
INAH_2hr_Low	ISONIAZID	INAH	2	LO	400	uM	PHH:169	-0.184345
INAH_8hr_Low	ISONIAZID	INAH	8	LO	400	uM	PHH:169	-0.0769339
INAH_24hr_Low	ISONIAZID	INAH	24	LO	400	uM	PHH:169	0.328415
INAH_2hr_Middle	ISONIAZID	INAH	2	MED	2000	uM	PHH:169	-0.437898
INAH_8hr_Middle	ISONIAZID	INAH	8	MED	2000	uM	PHH:169	-0.273983
INAH_24hr_Middle	ISONIAZID	INAH	24	MED	2000	uM	PHH:169	0.23944
INAH_2hr_High	ISONIAZID	INAH	2	HI	10000	uM	PHH:169	-0.483987
INAH_8hr_High	ISONIAZID	INAH	8	HI	10000	uM	PHH:169	-0.75968
INAH_24hr_High	ISONIAZID	INAH	24	HI	10000	uM	PHH:169	2.3486
KC_2hr_Low	KETOCONAZOLE	KC	2	LO	0.6	uM	PHH:169	0.691478
KC_8hr_Low	KETOCONAZOLE	KC	8	LO	0.6	uM	PHH:169	0.0129578
KC_24hr_Low	KETOCONAZOLE	KC	24	LO	0.6	uM	PHH:169	0.340704
KC_2hr_Middle	KETOCONAZOLE	KC	2	MED	3	uM	PHH:169	0.38474
KC_8hr_Middle	KETOCONAZOLE	KC	8	MED	3	uM	PHH:169	0.48332
KC_24hr_Middle	KETOCONAZOLE	KC	24	MED	3	uM	PHH:169	-0.526306
KC_2hr_High	KETOCONAZOLE	KC	2	HI	15	uM	PHH:169	0.732607
KC_8hr_High	KETOCONAZOLE	KC	8	HI	15	uM	PHH:169	-0.246622
KC_24hr_High	KETOCONAZOLE	KC	24	HI	15	uM	PHH:169	1.45904
LBT_2hr_Low	LABETALOL	LBT	2	LO	5.6	uM	PHH:169	0.260401
LBT_8hr_Low	LABETALOL	LBT	8	LO	5.6	uM	PHH:169	-0.265241
LBT_24hr_Low	LABETALOL	LBT	24	LO	5.6	uM	PHH:169	0.30126
LBT_2hr_Middle	LABETALOL	LBT	2	MED	28	uM	PHH:169	0.424762
LBT_8hr_Middle	LABETALOL	LBT	8	MED	28	uM	PHH:169	0.647106
LBT_24hr_Middle	LABETALOL	LBT	24	MED	28	uM	PHH:169	0.0204472
LBT_2hr_High	LABETALOL	LBT	2	HI	140	uM	PHH:169	0.346136
LBT_8hr_High	LABETALOL	LBT	8	HI	140	uM	PHH:169	-0.240638
LBT_24hr_High	LABETALOL	LBT	24	HI	140	uM	PHH:169	1.02485
LS_2hr_Low	LOMUSTINE	LS	2	LO	4.8	uM	PHH:169	0.0436376
LS_8hr_Low	LOMUSTINE	LS	8	LO	4.8	uM	PHH:169	0.16043
LS_24hr_Low	LOMUSTINE	LS	24	LO	4.8	uM	PHH:169	-0.303456
LS_2hr_Middle	LOMUSTINE	LS	2	MED	24	uM	PHH:169	-0.818451
LS_8hr_Middle	LOMUSTINE	LS	8	MED	24	uM	PHH:169	0.355302
LS_24hr_Middle	LOMUSTINE	LS	24	MED	24	uM	PHH:169	-0.282398
LS_2hr_High	LOMUSTINE	LS	2	HI	120	uM	PHH:169	0.230109
LS_8hr_High	LOMUSTINE	LS	8	HI	120	uM	PHH:169	1.04336
LS_24hr_High	LOMUSTINE	LS	24	HI	120	uM	PHH:169	0.124222
LNX_8hr_Middle	LORNOXICAM	LNX	8	MED	3	uM	PHH:169	-0.28325
LNX_24hr_Middle	LORNOXICAM	LNX	24	MED	3	uM	PHH:169	0.164957
LNX_8hr_High	LORNOXICAM	LNX	8	HI	15	uM	PHH:169	-0.634873
LNX_24hr_High	LORNOXICAM	LNX	24	HI	15	uM	PHH:169	-0.0551596
MEF_8hr_Middle	MEFENAMIC ACID	MEF	8	MED	30	uM	PHH:169	-0.450578
MEF_24hr_Middle	MEFENAMIC ACID	MEF	24	MED	30	uM	PHH:169	0.203918
MEF_8hr_High	MEFENAMIC ACID	MEF	8	HI	150	uM	PHH:169	-0.979
MEF_24hr_High	MEFENAMIC ACID	MEF	24	HI	150	uM	PHH:169	0.348449
MLX_8hr_Middle	MELOXICAM	MLX	8	MED	10	uM	PHH:169	-0.389124
MLX_24hr_Middle	MELOXICAM	MLX	24	MED	10	uM	PHH:169	0.0530729
MLX_8hr_High	MELOXICAM	MLX	8	HI	50	uM	PHH:169	-0.438213
MLX_24hr_High	MELOXICAM	MLX	24	HI	50	uM	PHH:169	-0.646406
MFM_8hr_Middle	METFORMIN	MFM	8	MED	200	uM	PHH:169	0.292677
MFM_24hr_Middle	METFORMIN	MFM	24	MED	200	uM	PHH:169	0.0511297
MFM_8hr_High	METFORMIN	MFM	8	HI	1000	uM	PHH:169	-1.27243
MFM_24hr_High	METFORMIN	MFM	24	HI	1000	uM	PHH:169	-0.373606
MP_2hr_Low	METHAPYRILENE	MP	2	LO	24	uM	PHH:169	-0.086454
MP_8hr_Low	METHAPYRILENE	MP	8	LO	24	uM	PHH:169	-0.480661
MP_24hr_Low	METHAPYRILENE	MP	24	LO	24	uM	PHH:169	-0.0584207
MP_2hr_Middle	METHAPYRILENE	MP	2	MED	120	uM	PHH:169	-0.410029
MP_8hr_Middle	METHAPYRILENE	MP	8	MED	120	uM	PHH:169	-0.0679338
MP_24hr_Middle	METHAPYRILENE	MP	24	MED	120	uM	PHH:169	0.81683
MP_2hr_High	METHAPYRILENE	MP	2	HI	600	uM	PHH:169	0.274636
MP_8hr_High	METHAPYRILENE	MP	8	HI	600	uM	PHH:169	-0.549825
MP_24hr_High	METHAPYRILENE	MP	24	HI	600	uM	PHH:169	2.20603
MTZ_8hr_Middle	METHIMAZOLE	MTZ	8	MED	2000	uM	PHH:169	-0.177514
MTZ_24hr_Middle	METHIMAZOLE	MTZ	24	MED	2000	uM	PHH:169	0.0333672
MTZ_8hr_High	METHIMAZOLE	MTZ	8	HI	10000	uM	PHH:169	-0.812688
MTZ_24hr_High	METHIMAZOLE	MTZ	24	HI	10000	uM	PHH:169	1.19028
MDP_8hr_Middle	METHYLDOPA	MDP	8	MED	10	uM	PHH:169	-1.08274
MDP_24hr_Middle	METHYLDOPA	MDP	24	MED	10	uM	PHH:169	0.0744796
MDP_8hr_High	METHYLDOPA	MDP	8	HI	50	uM	PHH:169	-0.186589
MDP_24hr_High	METHYLDOPA	MDP	24	HI	50	uM	PHH:169	-0.124324
DAPM_8hr_Low	METHYLENE DIANILINE	DAPM	8	LO	24	uM	PHH:169	-0.252915
DAPM_24hr_Low	METHYLENE DIANILINE	DAPM	24	LO	24	uM	PHH:169	-0.0552633
DAPM_8hr_Middle	METHYLENE DIANILINE	DAPM	8	MED	120	uM	PHH:169	-0.328002
DAPM_24hr_Middle	METHYLENE DIANILINE	DAPM	24	MED	120	uM	PHH:169	0.462349
DAPM_8hr_High	METHYLENE DIANILINE	DAPM	8	HI	600	uM	PHH:169	-1.12338
DAPM_24hr_High	METHYLENE DIANILINE	DAPM	24	HI	600	uM	PHH:169	1.59943
MTS_2hr_Low	METHYLTESTOSTERONE	MTS	2	LO	0.8	uM	PHH:169	-0.386025
MTS_8hr_Low	METHYLTESTOSTERONE	MTS	8	LO	0.8	uM	PHH:169	-0.952108
MTS_24hr_Low	METHYLTESTOSTERONE	MTS	24	LO	0.8	uM	PHH:169	-0.215841
MTS_2hr_Middle	METHYLTESTOSTERONE	MTS	2	MED	4	uM	PHH:169	-0.369352
MTS_8hr_Middle	METHYLTESTOSTERONE	MTS	8	MED	4	uM	PHH:169	-0.794167
MTS_24hr_Middle	METHYLTESTOSTERONE	MTS	24	MED	4	uM	PHH:169	0.176728
MTS_2hr_High	METHYLTESTOSTERONE	MTS	2	HI	20	uM	PHH:169	-0.211311
MTS_8hr_High	METHYLTESTOSTERONE	MTS	8	HI	20	uM	PHH:169	-0.51025
MTS_24hr_High	METHYLTESTOSTERONE	MTS	24	HI	20	uM	PHH:169	0.529077
MEX_8hr_Middle	MEXILETINE	MEX	8	MED	60	uM	PHH:169	-0.0267587
MEX_24hr_Middle	MEXILETINE	MEX	24	MED	60	uM	PHH:169	-0.440686
MEX_8hr_High	MEXILETINE	MEX	8	HI	300	uM	PHH:169	-0.425188
MEX_24hr_High	MEXILETINE	MEX	24	HI	300	uM	PHH:169	0.777895
MCT_8hr_Middle	MONOCROTALINE	MCT	8	MED	18	uM	PHH:169	0.410246
MCT_24hr_Middle	MONOCROTALINE	MCT	24	MED	18	uM	PHH:169	0.0928441
MCT_8hr_High	MONOCROTALINE	MCT	8	HI	90	uM	PHH:169	-0.537742
MCT_24hr_High	MONOCROTALINE	MCT	24	HI	90	uM	PHH:169	-0.192399
MXS_8hr_Middle	MOXISYLYTE	MXS	8	MED	80	uM	PHH:169	0.0668866
MXS_24hr_Middle	MOXISYLYTE	MXS	24	MED	80	uM	PHH:169	0.44436
MXS_8hr_High	MOXISYLYTE	MXS	8	HI	400	uM	PHH:169	-1.39609
MXS_24hr_High	MOXISYLYTE	MXS	24	HI	400	uM	PHH:169	1.07257
ANIT_2hr_Low	NAPHTHYL ISOTHIOCYANATE	ANIT	2	LO	8	uM	PHH:169	-0.423835
ANIT_8hr_Low	NAPHTHYL ISOTHIOCYANATE	ANIT	8	LO	8	uM	PHH:169	0.0877771
ANIT_24hr_Low	NAPHTHYL ISOTHIOCYANATE	ANIT	24	LO	8	uM	PHH:169	-0.161966
ANIT_2hr_Middle	NAPHTHYL ISOTHIOCYANATE	ANIT	2	MED	40	uM	PHH:169	-0.718495
ANIT_8hr_Middle	NAPHTHYL ISOTHIOCYANATE	ANIT	8	MED	40	uM	PHH:169	1.25285
ANIT_24hr_Middle	NAPHTHYL ISOTHIOCYANATE	ANIT	24	MED	40	uM	PHH:169	0.474822
ANIT_2hr_High	NAPHTHYL ISOTHIOCYANATE	ANIT	2	HI	200	uM	PHH:169	-0.402706
ANIT_8hr_High	NAPHTHYL ISOTHIOCYANATE	ANIT	8	HI	200	uM	PHH:169	0.294388
ANIT_24hr_High	NAPHTHYL ISOTHIOCYANATE	ANIT	24	HI	200	uM	PHH:169	2.28138
NPX_8hr_Middle	NAPROXEN	NPX	8	MED	120	uM	PHH:169	-0.136963
NPX_24hr_Middle	NAPROXEN	NPX	24	MED	120	uM	PHH:169	0.610907
NPX_8hr_High	NAPROXEN	NPX	8	HI	600	uM	PHH:169	-1.07148
NPX_24hr_High	NAPROXEN	NPX	24	HI	600	uM	PHH:169	0.910631
NZD_24hr_Middle	NEFAZODONE	NZD	24	MED	6	uM	PHH:169	0.767052
NZD_24hr_High	NEFAZODONE	NZD	24	HI	30	uM	PHH:169	-2.63422
NIC_8hr_Middle	NICOTINIC ACID	NIC	8	MED	2000	uM	PHH:169	-0.665732
NIC_24hr_Middle	NICOTINIC ACID	NIC	24	MED	2000	uM	PHH:169	-0.574767
NIC_8hr_High	NICOTINIC ACID	NIC	8	HI	10000	uM	PHH:169	-1.93427
NIC_24hr_High	NICOTINIC ACID	NIC	24	HI	10000	uM	PHH:169	-0.530795
NIF_8hr_Middle	NIFEDIPINE	NIF	8	MED	30	uM	PHH:169	-0.214645
NIF_24hr_Middle	NIFEDIPINE	NIF	24	MED	30	uM	PHH:169	-0.563543
NIF_8hr_High	NIFEDIPINE	NIF	8	HI	150	uM	PHH:169	0.814423
NIF_24hr_High	NIFEDIPINE	NIF	24	HI	150	uM	PHH:169	1.50542
NIM_8hr_Middle	NIMESULIDE	NIM	8	MED	66	uM	PHH:169	0.326623
NIM_24hr_Middle	NIMESULIDE	NIM	24	MED	66	uM	PHH:169	0.07643
NIM_8hr_High	NIMESULIDE	NIM	8	HI	330	uM	PHH:169	-2.85124
NIM_24hr_High	NIMESULIDE	NIM	24	HI	330	uM	PHH:169	-0.428885
NFT_2hr_Low	NITROFURANTOIN	NFT	2	LO	5	uM	PHH:169	0.377393
NFT_8hr_Low	NITROFURANTOIN	NFT	8	LO	5	uM	PHH:169	-0.146939
NFT_24hr_Low	NITROFURANTOIN	NFT	24	LO	5	uM	PHH:169	0.514825
NFT_2hr_Middle	NITROFURANTOIN	NFT	2	MED	25	uM	PHH:169	0.126665
NFT_8hr_Middle	NITROFURANTOIN	NFT	8	MED	25	uM	PHH:169	-0.0754807
NFT_24hr_Middle	NITROFURANTOIN	NFT	24	MED	25	uM	PHH:169	0.386996
NFT_2hr_High	NITROFURANTOIN	NFT	2	HI	125	uM	PHH:169	0.485948
NFT_8hr_High	NITROFURANTOIN	NFT	8	HI	125	uM	PHH:169	-0.562751
NFT_24hr_High	NITROFURANTOIN	NFT	24	HI	125	uM	PHH:169	2.73651
NFZ_8hr_Middle	NITROFURAZONE	NFZ	8	MED	10	uM	PHH:169	-0.316774
NFZ_24hr_Middle	NITROFURAZONE	NFZ	24	MED	10	uM	PHH:169	0.172837
NFZ_8hr_High	NITROFURAZONE	NFZ	8	HI	50	uM	PHH:169	-0.242591
NFZ_24hr_High	NITROFURAZONE	NFZ	24	HI	50	uM	PHH:169	0.463684
DEN_8hr_Middle	NITROSODIETHYLAMINE	DEN	8	MED	2000	uM	PHH:169	0.230683
DEN_24hr_Middle	NITROSODIETHYLAMINE	DEN	24	MED	2000	uM	PHH:169	-0.00597992
DEN_8hr_High	NITROSODIETHYLAMINE	DEN	8	HI	10000	uM	PHH:169	0.975561
DEN_24hr_High	NITROSODIETHYLAMINE	DEN	24	HI	10000	uM	PHH:169	0.337448
OPZ_2hr_Low	OMEPRAZOLE	OPZ	2	LO	24	uM	PHH:169	-0.0246803
OPZ_8hr_Low	OMEPRAZOLE	OPZ	8	LO	24	uM	PHH:169	1.04134
OPZ_24hr_Low	OMEPRAZOLE	OPZ	24	LO	24	uM	PHH:169	-0.707424
OPZ_2hr_Middle	OMEPRAZOLE	OPZ	2	MED	120	uM	PHH:169	0.401908
OPZ_8hr_Middle	OMEPRAZOLE	OPZ	8	MED	120	uM	PHH:169	0.973484
OPZ_24hr_Middle	OMEPRAZOLE	OPZ	24	MED	120	uM	PHH:169	0.816991
OPZ_2hr_High	OMEPRAZOLE	OPZ	2	HI	600	uM	PHH:169	0.0609442
OPZ_8hr_High	OMEPRAZOLE	OPZ	8	HI	600	uM	PHH:169	-0.0733186
OPZ_24hr_High	OMEPRAZOLE	OPZ	24	HI	600	uM	PHH:169	2.90083
PAP_8hr_Middle	PAPAVERINE	PAP	8	MED	12	uM	PHH:169	-0.766272
PAP_24hr_Middle	PAPAVERINE	PAP	24	MED	12	uM	PHH:169	1.23439
PAP_8hr_High	PAPAVERINE	PAP	8	HI	60	uM	PHH:169	-2.54113
PAP_24hr_High	PAPAVERINE	PAP	24	HI	60	uM	PHH:169	-3.03147
PML_8hr_Middle	PEMOLINE	PML	8	MED	15	uM	PHH:169	0.83996
PML_24hr_Middle	PEMOLINE	PML	24	MED	15	uM	PHH:169	-0.393914
PML_8hr_High	PEMOLINE	PML	8	HI	75	uM	PHH:169	-0.0375391
PML_24hr_High	PEMOLINE	PML	24	HI	75	uM	PHH:169	-0.749045
PEN_8hr_Middle	PENICILLAMINE	PEN	8	MED	2000	uM	PHH:169	-1.2722
PEN_24hr_Middle	PENICILLAMINE	PEN	24	MED	2000	uM	PHH:169	0.0302368
PEN_8hr_High	PENICILLAMINE	PEN	8	HI	10000	uM	PHH:169	-2.04254
PEN_24hr_High	PENICILLAMINE	PEN	24	HI	10000	uM	PHH:169	-0.493895
PH_2hr_Low	PERHEXILINE	PH	2	LO	0.6	uM	PHH:169	0.425738
PH_8hr_Low	PERHEXILINE	PH	8	LO	0.6	uM	PHH:169	-0.0469395
PH_24hr_Low	PERHEXILINE	PH	24	LO	0.6	uM	PHH:169	0.0324269
PH_2hr_Middle	PERHEXILINE	PH	2	MED	3	uM	PHH:169	0.401193
PH_8hr_Middle	PERHEXILINE	PH	8	MED	3	uM	PHH:169	0.438207
PH_24hr_Middle	PERHEXILINE	PH	24	MED	3	uM	PHH:169	0.462242
PH_2hr_High	PERHEXILINE	PH	2	HI	15	uM	PHH:169	0.0787746
PH_8hr_High	PERHEXILINE	PH	8	HI	15	uM	PHH:169	-0.0645103
PH_24hr_High	PERHEXILINE	PH	24	HI	15	uM	PHH:169	0.619765
PHA_8hr_Low	PHALLOIDIN	PHA	8	LO	16	ug/mL	PHH:169	-0.111463
PHA_24hr_Low	PHALLOIDIN	PHA	24	LO	16	ug/mL	PHH:169	1.08172
PHA_8hr_Middle	PHALLOIDIN	PHA	8	MED	80	ug/mL	PHH:169	-0.713283
PHA_24hr_Middle	PHALLOIDIN	PHA	24	MED	80	ug/mL	PHH:169	0.51973
PHA_8hr_High	PHALLOIDIN	PHA	8	HI	400	ug/mL	PHH:169	0.148536
PHA_24hr_High	PHALLOIDIN	PHA	24	HI	400	ug/mL	PHH:169	1.17548
PCT_8hr_Middle	PHENACETIN	PCT	8	MED	120	uM	PHH:169	0.20548
PCT_24hr_Middle	PHENACETIN	PCT	24	MED	120	uM	PHH:169	0.570082
PCT_8hr_High	PHENACETIN	PCT	8	HI	600	uM	PHH:169	1.02531
PCT_24hr_High	PHENACETIN	PCT	24	HI	600	uM	PHH:169	0.909597
PB_2hr_Low	PHENOBARBITAL	PB	2	LO	400	uM	PHH:169	-0.326866
PB_8hr_Low	PHENOBARBITAL	PB	8	LO	400	uM	PHH:169	0.29462
PB_24hr_Low	PHENOBARBITAL	PB	24	LO	400	uM	PHH:169	0.638813
PB_2hr_Middle	PHENOBARBITAL	PB	2	MED	2000	uM	PHH:169	-0.244453
PB_8hr_Middle	PHENOBARBITAL	PB	8	MED	2000	uM	PHH:169	0.892672
PB_24hr_Middle	PHENOBARBITAL	PB	24	MED	2000	uM	PHH:169	0.308973
PB_2hr_High	PHENOBARBITAL	PB	2	HI	10000	uM	PHH:169	-0.491007
PB_8hr_High	PHENOBARBITAL	PB	8	HI	10000	uM	PHH:169	-1.67811
PB_24hr_High	PHENOBARBITAL	PB	24	HI	10000	uM	PHH:169	-1.13735
NPAA_8hr_Middle	PHENYLANTHRANILIC ACID	NPAA	8	MED	40	uM	PHH:169	-0.0213086
NPAA_24hr_Middle	PHENYLANTHRANILIC ACID	NPAA	24	MED	40	uM	PHH:169	-0.940675
NPAA_8hr_High	PHENYLANTHRANILIC ACID	NPAA	8	HI	200	uM	PHH:169	-0.970925
NPAA_24hr_High	PHENYLANTHRANILIC ACID	NPAA	24	HI	200	uM	PHH:169	-0.0380348
PhB_2hr_Low	PHENYLBUTAZONE	PhB	2	LO	16	uM	PHH:169	0.202768
PhB_8hr_Low	PHENYLBUTAZONE	PhB	8	LO	16	uM	PHH:169	-0.202326
PhB_24hr_Low	PHENYLBUTAZONE	PhB	24	LO	16	uM	PHH:169	-0.101458
PhB_2hr_Middle	PHENYLBUTAZONE	PhB	2	MED	80	uM	PHH:169	-0.227155
PhB_8hr_Middle	PHENYLBUTAZONE	PhB	8	MED	80	uM	PHH:169	-0.316358
PhB_24hr_Middle	PHENYLBUTAZONE	PhB	24	MED	80	uM	PHH:169	-0.627922
PhB_2hr_High	PHENYLBUTAZONE	PhB	2	HI	400	uM	PHH:169	1.08213
PhB_8hr_High	PHENYLBUTAZONE	PhB	8	HI	400	uM	PHH:169	-0.300915
PhB_24hr_High	PHENYLBUTAZONE	PhB	24	HI	400	uM	PHH:169	0.195092
PHE_2hr_Low	PHENYTOIN	PHE	2	LO	2.4	uM	PHH:169	-0.411256
PHE_8hr_Low	PHENYTOIN	PHE	8	LO	2.4	uM	PHH:169	-0.556197
PHE_24hr_Low	PHENYTOIN	PHE	24	LO	2.4	uM	PHH:169	-0.321561
PHE_2hr_Middle	PHENYTOIN	PHE	2	MED	12	uM	PHH:169	0.355347
PHE_8hr_Middle	PHENYTOIN	PHE	8	MED	12	uM	PHH:169	-0.0281468
PHE_24hr_Middle	PHENYTOIN	PHE	24	MED	12	uM	PHH:169	0.640299
PHE_2hr_High	PHENYTOIN	PHE	2	HI	60	uM	PHH:169	0.341896
PHE_8hr_High	PHENYTOIN	PHE	8	HI	60	uM	PHH:169	-0.0973482
PHE_24hr_High	PHENYTOIN	PHE	24	HI	60	uM	PHH:169	0.202847
PHO_8hr_Low	PHORONE	PHO	8	LO	200	uM	PHH:169	0.327856
PHO_24hr_Low	PHORONE	PHO	24	LO	200	uM	PHH:169	0.0229413
PHO_8hr_Middle	PHORONE	PHO	8	MED	1000	uM	PHH:169	-0.0123015
PHO_24hr_Middle	PHORONE	PHO	24	MED	1000	uM	PHH:169	1.96148
PHO_8hr_High	PHORONE	PHO	8	HI	5000	uM	PHH:169	-0.871971
PMZ_8hr_Middle	PROMETHAZINE	PMZ	8	MED	7	uM	PHH:169	-0.689704
PMZ_24hr_Middle	PROMETHAZINE	PMZ	24	MED	7	uM	PHH:169	-0.955943
PMZ_8hr_High	PROMETHAZINE	PMZ	8	HI	35	uM	PHH:169	-0.901678
PMZ_24hr_High	PROMETHAZINE	PMZ	24	HI	35	uM	PHH:169	-0.15503
PPL_8hr_Low	PROPRANOLOL	PPL	8	LO	6	ug/kg	PHH:169	0.184105
PPL_24hr_Low	PROPRANOLOL	PPL	24	LO	6	ug/kg	PHH:169	-0.156047
PPL_8hr_Middle	PROPRANOLOL	PPL	8	MED	30	ug/kg	PHH:169	0.363768
PPL_24hr_Middle	PROPRANOLOL	PPL	24	MED	30	ug/kg	PHH:169	0.333294
PPL_8hr_High	PROPRANOLOL	PPL	8	HI	100	ug/kg	PHH:169	-0.252288
PPL_24hr_High	PROPRANOLOL	PPL	24	HI	100	ug/kg	PHH:169	1.77281
PTU_2hr_Low	PROPYLTHIOURACIL	PTU	2	LO	160	uM	PHH:169	0.481275
PTU_8hr_Low	PROPYLTHIOURACIL	PTU	8	LO	160	uM	PHH:169	0.10551
PTU_24hr_Low	PROPYLTHIOURACIL	PTU	24	LO	160	uM	PHH:169	0.452407
PTU_2hr_Middle	PROPYLTHIOURACIL	PTU	2	MED	800	uM	PHH:169	-0.199543
PTU_8hr_Middle	PROPYLTHIOURACIL	PTU	8	MED	800	uM	PHH:169	0.277885
PTU_24hr_Middle	PROPYLTHIOURACIL	PTU	24	MED	800	uM	PHH:169	2.68036
PTU_2hr_High	PROPYLTHIOURACIL	PTU	2	HI	4000	uM	PHH:169	0.891557
PTU_8hr_High	PROPYLTHIOURACIL	PTU	8	HI	4000	uM	PHH:169	0.0858094
PTU_24hr_High	PROPYLTHIOURACIL	PTU	24	HI	4000	uM	PHH:169	1.34031
QND_8hr_Middle	QUINIDINE	QND	8	MED	10	uM	PHH:169	0.132511
QND_24hr_Middle	QUINIDINE	QND	24	MED	10	uM	PHH:169	-0.0998427
QND_8hr_High	QUINIDINE	QND	8	HI	50	uM	PHH:169	-0.510206
QND_24hr_High	QUINIDINE	QND	24	HI	50	uM	PHH:169	0.145644
RAN_8hr_Middle	RANITIDINE	RAN	8	MED	800	uM	PHH:169	-0.470942
RAN_24hr_Middle	RANITIDINE	RAN	24	MED	800	uM	PHH:169	0.169267
RAN_8hr_High	RANITIDINE	RAN	8	HI	4000	uM	PHH:169	-4.71818
RAN_24hr_High	RANITIDINE	RAN	24	HI	4000	uM	PHH:169	0.335165
RIF_2hr_Low	RIFAMPICIN	RIF	2	LO	2.8	uM	PHH:169	-0.688392
RIF_8hr_Low	RIFAMPICIN	RIF	8	LO	2.8	uM	PHH:169	0.563949
RIF_24hr_Low	RIFAMPICIN	RIF	24	LO	2.8	uM	PHH:169	-0.142424
RIF_2hr_Middle	RIFAMPICIN	RIF	2	MED	14	uM	PHH:169	-1.28972
RIF_8hr_Middle	RIFAMPICIN	RIF	8	MED	14	uM	PHH:169	0.0666522
RIF_24hr_Middle	RIFAMPICIN	RIF	24	MED	14	uM	PHH:169	0.0326028
RIF_2hr_High	RIFAMPICIN	RIF	2	HI	70	uM	PHH:169	-1.12637
RIF_8hr_High	RIFAMPICIN	RIF	8	HI	70	uM	PHH:169	-0.534296
RIF_24hr_High	RIFAMPICIN	RIF	24	HI	70	uM	PHH:169	0.732105
RGZ_8hr_Low	ROSIGLITAZONE MALEATE	RGZ	8	LO	12	ug/kg	PHH:169	-0.720035
RGZ_24hr_Low	ROSIGLITAZONE MALEATE	RGZ	24	LO	12	ug/kg	PHH:169	-0.282013
RGZ_8hr_Middle	ROSIGLITAZONE MALEATE	RGZ	8	MED	60	ug/kg	PHH:169	-0.38654
RGZ_24hr_Middle	ROSIGLITAZONE MALEATE	RGZ	24	MED	60	ug/kg	PHH:169	0.00627142
RGZ_8hr_High	ROSIGLITAZONE MALEATE	RGZ	8	HI	300	ug/kg	PHH:169	0.515401
RGZ_24hr_High	ROSIGLITAZONE MALEATE	RGZ	24	HI	300	ug/kg	PHH:169	1.89054
ROT_8hr_Low	ROTENONE	ROT	8	LO	0.08	uM	PHH:169	-0.403875
ROT_24hr_Low	ROTENONE	ROT	24	LO	0.08	uM	PHH:169	-0.100729
ROT_8hr_Middle	ROTENONE	ROT	8	MED	0.4	uM	PHH:169	-0.482298
ROT_24hr_Middle	ROTENONE	ROT	24	MED	0.4	uM	PHH:169	-0.172831
ROT_8hr_High	ROTENONE	ROT	8	HI	2	uM	PHH:169	-0.196446
ROT_24hr_High	ROTENONE	ROT	24	HI	2	uM	PHH:169	0.332737
SST_8hr_Middle	SIMVASTATIN	SST	8	MED	6	uM	PHH:169	-0.0613818
SST_24hr_Middle	SIMVASTATIN	SST	24	MED	6	uM	PHH:169	-0.419987
SST_8hr_High	SIMVASTATIN	SST	8	HI	30	uM	PHH:169	-0.856829
SST_24hr_High	SIMVASTATIN	SST	24	HI	30	uM	PHH:169	-0.427265
SS_2hr_Low	SULFASALAZINE	SS	2	LO	6	uM	PHH:169	0.20726
SS_8hr_Low	SULFASALAZINE	SS	8	LO	6	uM	PHH:169	-0.423638
SS_24hr_Low	SULFASALAZINE	SS	24	LO	6	uM	PHH:169	0.596059
SS_2hr_Middle	SULFASALAZINE	SS	2	MED	30	uM	PHH:169	0.0963955
SS_8hr_Middle	SULFASALAZINE	SS	8	MED	30	uM	PHH:169	1.4717
SS_24hr_Middle	SULFASALAZINE	SS	24	MED	30	uM	PHH:169	0.278646
SS_2hr_High	SULFASALAZINE	SS	2	HI	150	uM	PHH:169	0.131382
SS_8hr_High	SULFASALAZINE	SS	8	HI	150	uM	PHH:169	1.7876
SS_24hr_High	SULFASALAZINE	SS	24	HI	150	uM	PHH:169	0.825948
SUL_8hr_Middle	SULINDAC	SUL	8	MED	600	uM	PHH:169	0.361018
SUL_24hr_Middle	SULINDAC	SUL	24	MED	600	uM	PHH:169	1.70457
SUL_8hr_High	SULINDAC	SUL	8	HI	3000	uM	PHH:169	0.696443
SUL_24hr_High	SULINDAC	SUL	24	HI	3000	uM	PHH:169	6.20121
SLP_8hr_Middle	SULPIRIDE	SLP	8	MED	1000	uM	PHH:169	-0.87742
SLP_24hr_Middle	SULPIRIDE	SLP	24	MED	1000	uM	PHH:169	0.443846
SLP_8hr_High	SULPIRIDE	SLP	8	HI	5000	uM	PHH:169	-1.9575
SLP_24hr_High	SULPIRIDE	SLP	24	HI	5000	uM	PHH:169	1.46745
TAC_8hr_Middle	TACRINE	TAC	8	MED	16	uM	PHH:169	-0.207502
TAC_24hr_Middle	TACRINE	TAC	24	MED	16	uM	PHH:169	0.630011
TAC_8hr_High	TACRINE	TAC	8	HI	80	uM	PHH:169	-0.161639
TAC_24hr_High	TACRINE	TAC	24	HI	80	uM	PHH:169	1.29262
TMX_8hr_Middle	TAMOXIFEN	TMX	8	MED	5	uM	PHH:169	-0.0412869
TMX_24hr_Middle	TAMOXIFEN	TMX	24	MED	5	uM	PHH:169	0.111599
TMX_8hr_High	TAMOXIFEN	TMX	8	HI	25	uM	PHH:169	-0.339617
TMX_24hr_High	TAMOXIFEN	TMX	24	HI	25	uM	PHH:169	0.734949
TAN_8hr_Middle	TANNIC ACID	TAN	8	MED	1	uM	PHH:169	-0.469865
TAN_24hr_Middle	TANNIC ACID	TAN	24	MED	1	uM	PHH:169	1.37476
TAN_8hr_High	TANNIC ACID	TAN	8	HI	5	uM	PHH:169	-1.50016
TAN_24hr_High	TANNIC ACID	TAN	24	HI	5	uM	PHH:169	1.34874
TBF_8hr_Middle	TERBINAFINE	TBF	8	MED	3	uM	PHH:169	-0.180587
TBF_24hr_Middle	TERBINAFINE	TBF	24	MED	3	uM	PHH:169	0.262529
TBF_8hr_High	TERBINAFINE	TBF	8	HI	15	uM	PHH:169	-1.0024
TBF_24hr_High	TERBINAFINE	TBF	24	HI	15	uM	PHH:169	-0.312926
TC_2hr_Low	TETRACYCLINE	TC	2	LO	1	uM	PHH:169	0.697779
TC_8hr_Low	TETRACYCLINE	TC	8	LO	1	uM	PHH:169	-0.212203
TC_24hr_Low	TETRACYCLINE	TC	24	LO	1	uM	PHH:169	1.12307
TC_2hr_Middle	TETRACYCLINE	TC	2	MED	5	uM	PHH:169	0.395904
TC_8hr_Middle	TETRACYCLINE	TC	8	MED	5	uM	PHH:169	1.06672
TC_24hr_Middle	TETRACYCLINE	TC	24	MED	5	uM	PHH:169	0.101179
TC_2hr_High	TETRACYCLINE	TC	2	HI	25	uM	PHH:169	-0.466345
TC_8hr_High	TETRACYCLINE	TC	8	HI	25	uM	PHH:169	0.476491
TC_24hr_High	TETRACYCLINE	TC	24	HI	25	uM	PHH:169	0.603999
TEO_8hr_Middle	THEOPHYLLINE	TEO	8	MED	2000	uM	PHH:169	0.134564
TEO_24hr_Middle	THEOPHYLLINE	TEO	24	MED	2000	uM	PHH:169	0.807461
TEO_8hr_High	THEOPHYLLINE	TEO	8	HI	10000	uM	PHH:169	-3.0084
TEO_24hr_High	THEOPHYLLINE	TEO	24	HI	10000	uM	PHH:169	3.43838
TAA_2hr_Low	THIOACETAMIDE	TAA	2	LO	400	uM	PHH:169	-0.0769775
TAA_8hr_Low	THIOACETAMIDE	TAA	8	LO	400	uM	PHH:169	-0.278032
TAA_24hr_Low	THIOACETAMIDE	TAA	24	LO	400	uM	PHH:169	-0.33229
TAA_2hr_Middle	THIOACETAMIDE	TAA	2	MED	2000	uM	PHH:169	-0.433396
TAA_8hr_Middle	THIOACETAMIDE	TAA	8	MED	2000	uM	PHH:169	-0.227498
TAA_24hr_Middle	THIOACETAMIDE	TAA	24	MED	2000	uM	PHH:169	-0.0360701
TAA_2hr_High	THIOACETAMIDE	TAA	2	HI	10000	uM	PHH:169	0.349238
TAA_8hr_High	THIOACETAMIDE	TAA	8	HI	10000	uM	PHH:169	-0.395334
TAA_24hr_High	THIOACETAMIDE	TAA	24	HI	10000	uM	PHH:169	0.0701442
TRZ_2hr_Low	THIORIDAZINE	TRZ	2	LO	0.6	uM	PHH:169	0.253533
TRZ_8hr_Low	THIORIDAZINE	TRZ	8	LO	0.6	uM	PHH:169	0.150698
TRZ_24hr_Low	THIORIDAZINE	TRZ	24	LO	0.6	uM	PHH:169	-0.338843
TRZ_2hr_Middle	THIORIDAZINE	TRZ	2	MED	3	uM	PHH:169	-0.324262
TRZ_8hr_Middle	THIORIDAZINE	TRZ	8	MED	3	uM	PHH:169	0.254665
TRZ_24hr_Middle	THIORIDAZINE	TRZ	24	MED	3	uM	PHH:169	-0.400774
TRZ_2hr_High	THIORIDAZINE	TRZ	2	HI	15	uM	PHH:169	0.225192
TRZ_8hr_High	THIORIDAZINE	TRZ	8	HI	15	uM	PHH:169	-0.351388
TRZ_24hr_High	THIORIDAZINE	TRZ	24	HI	15	uM	PHH:169	-0.761077
TCP_8hr_Middle	TICLOPIDINE	TCP	8	MED	4	uM	PHH:169	0.318702
TCP_24hr_Middle	TICLOPIDINE	TCP	24	MED	4	uM	PHH:169	0.812606
TCP_8hr_High	TICLOPIDINE	TCP	8	HI	20	uM	PHH:169	0.675892
TCP_24hr_High	TICLOPIDINE	TCP	24	HI	20	uM	PHH:169	1.30343
TIO_8hr_Middle	TIOPRONIN	TIO	8	MED	400	uM	PHH:169	-0.311708
TIO_24hr_Middle	TIOPRONIN	TIO	24	MED	400	uM	PHH:169	-0.134735
TIO_8hr_High	TIOPRONIN	TIO	8	HI	2000	uM	PHH:169	-1.11215
TIO_24hr_High	TIOPRONIN	TIO	24	HI	2000	uM	PHH:169	-0.412048
TLB_8hr_Middle	TOLBUTAMIDE	TLB	8	MED	400	uM	PHH:169	0.02026
TLB_24hr_Middle	TOLBUTAMIDE	TLB	24	MED	400	uM	PHH:169	0.0316807
TLB_8hr_High	TOLBUTAMIDE	TLB	8	HI	2000	uM	PHH:169	0.263599
TLB_24hr_High	TOLBUTAMIDE	TLB	24	HI	2000	uM	PHH:169	1.42209
TGFB1_2hr_Low	TRANSFORMING GROWTH FACTOR BETA 1	TGFB1	2	LO	2	ng/mL	PHH:169	0.0216737
TGFB1_8hr_Low	TRANSFORMING GROWTH FACTOR BETA 1	TGFB1	8	LO	2	ng/mL	PHH:169	-0.60992
TGFB1_24hr_Low	TRANSFORMING GROWTH FACTOR BETA 1	TGFB1	24	LO	2	ng/mL	PHH:169	-0.427831
TGFB1_2hr_Middle	TRANSFORMING GROWTH FACTOR BETA 1	TGFB1	2	MED	10	ng/mL	PHH:169	-0.0541229
TGFB1_8hr_Middle	TRANSFORMING GROWTH FACTOR BETA 1	TGFB1	8	MED	10	ng/mL	PHH:169	-0.457806
TGFB1_24hr_Middle	TRANSFORMING GROWTH FACTOR BETA 1	TGFB1	24	MED	10	ng/mL	PHH:169	0.184956
TGFB1_2hr_High	TRANSFORMING GROWTH FACTOR BETA 1	TGFB1	2	HI	50	ng/mL	PHH:169	-1.01451
TGFB1_8hr_High	TRANSFORMING GROWTH FACTOR BETA 1	TGFB1	8	HI	50	ng/mL	PHH:169	-0.239715
TGFB1_24hr_High	TRANSFORMING GROWTH FACTOR BETA 1	TGFB1	24	HI	50	ng/mL	PHH:169	0.213245
TZM_8hr_Low	TRIAZOLAM	TZM	8	LO	0.4	uM	PHH:169	0.338257
TZM_24hr_Low	TRIAZOLAM	TZM	24	LO	0.4	uM	PHH:169	-0.957466
TZM_8hr_Middle	TRIAZOLAM	TZM	8	MED	2	uM	PHH:169	0.00260235
TZM_24hr_Middle	TRIAZOLAM	TZM	24	MED	2	uM	PHH:169	-0.563297
TZM_8hr_High	TRIAZOLAM	TZM	8	HI	10	uM	PHH:169	0.870216
TZM_24hr_High	TRIAZOLAM	TZM	24	HI	10	uM	PHH:169	-0.26832
TMD_8hr_Low	TRIMETHADIONE	TMD	8	LO	400	uM	PHH:169	0.319974
TMD_24hr_Low	TRIMETHADIONE	TMD	24	LO	400	uM	PHH:169	-0.463627
TMD_8hr_Middle	TRIMETHADIONE	TMD	8	MED	2000	uM	PHH:169	-0.065365
TMD_24hr_Middle	TRIMETHADIONE	TMD	24	MED	2000	uM	PHH:169	-0.705635
TMD_8hr_High	TRIMETHADIONE	TMD	8	HI	10000	uM	PHH:169	0.35563
TMD_24hr_High	TRIMETHADIONE	TMD	24	HI	10000	uM	PHH:169	0.282425
TUN_8hr_Low	TUNICAMYCIN	TUN	8	LO	0.4	ug/mL	PHH:169	1.03461
TUN_24hr_Low	TUNICAMYCIN	TUN	24	LO	0.4	ug/mL	PHH:169	3.6287
TUN_8hr_Middle	TUNICAMYCIN	TUN	8	MED	2	ug/mL	PHH:169	0.672735
TUN_24hr_Middle	TUNICAMYCIN	TUN	24	MED	2	ug/mL	PHH:169	3.78529
TUN_8hr_High	TUNICAMYCIN	TUN	8	HI	10	ug/mL	PHH:169	-1.29477
TUN_24hr_High	TUNICAMYCIN	TUN	24	HI	10	ug/mL	PHH:169	1.72229
VPA_2hr_Low	VALPROIC ACID	VPA	2	LO	200	uM	PHH:169	-0.469062
VPA_8hr_Low	VALPROIC ACID	VPA	8	LO	200	uM	PHH:169	-0.0507271
VPA_24hr_Low	VALPROIC ACID	VPA	24	LO	200	uM	PHH:169	0.169603
VPA_2hr_Middle	VALPROIC ACID	VPA	2	MED	1000	uM	PHH:169	0.237781
VPA_8hr_Middle	VALPROIC ACID	VPA	8	MED	1000	uM	PHH:169	0.338409
VPA_24hr_Middle	VALPROIC ACID	VPA	24	MED	1000	uM	PHH:169	0.777491
VPA_2hr_High	VALPROIC ACID	VPA	2	HI	5000	uM	PHH:169	-0.524756
VPA_8hr_High	VALPROIC ACID	VPA	8	HI	5000	uM	PHH:169	0.281453
VPA_24hr_High	VALPROIC ACID	VPA	24	HI	5000	uM	PHH:169	1.43095
VLF_24hr_Middle	VENLAFAXINE	VLF	24	MED	240	uM	PHH:169	1.26144
VLF_24hr_High	VENLAFAXINE	VLF	24	HI	1200	uM	PHH:169	2.14044
VA_8hr_Middle	VITAMIN A	VA	8	MED	1.5	uM	PHH:169	-1.03585
VA_24hr_Middle	VITAMIN A	VA	24	MED	1.5	uM	PHH:169	-0.0429597
VA_8hr_High	VITAMIN A	VA	8	HI	7.5	uM	PHH:169	-1.0721
VA_24hr_High	VITAMIN A	VA	24	HI	7.5	uM	PHH:169	-0.0165638
DNP_8hr_Low	2,4-DINITROPHENOL	DNP	8	LO	4	uM	PHH:309	0.0247427
DNP_24hr_Low	2,4-DINITROPHENOL	DNP	24	LO	4	uM	PHH:309	-0.052989
DNP_8hr_Middle	2,4-DINITROPHENOL	DNP	8	MED	20	uM	PHH:309	0.182096
DNP_24hr_Middle	2,4-DINITROPHENOL	DNP	24	MED	20	uM	PHH:309	0.0854474
DNP_8hr_High	2,4-DINITROPHENOL	DNP	8	HI	100	uM	PHH:309	1.705
DNP_24hr_High	2,4-DINITROPHENOL	DNP	24	HI	100	uM	PHH:309	4.60906
2NF_8hr_Low	2-NITROFLUORENE	2NF	8	LO	4	uM	PHH:309	-0.165082
2NF_24hr_Low	2-NITROFLUORENE	2NF	24	LO	4	uM	PHH:309	-0.334602
2NF_8hr_Middle	2-NITROFLUORENE	2NF	8	MED	20	uM	PHH:309	-0.206764
2NF_24hr_Middle	2-NITROFLUORENE	2NF	24	MED	20	uM	PHH:309	0.757901
2NF_8hr_High	2-NITROFLUORENE	2NF	8	HI	100	uM	PHH:309	-0.558233
2NF_24hr_High	2-NITROFLUORENE	2NF	24	HI	100	uM	PHH:309	0.885526
LPS_8hr_Low	LPS	LPS	8	LO	12	ug/mL	PHH:309	-1.30652
LPS_24hr_Low	LPS	LPS	24	LO	12	ug/mL	PHH:309	-2.52042
LPS_8hr_Middle	LPS	LPS	8	MED	60	ug/mL	PHH:309	-1.95118
LPS_24hr_Middle	LPS	LPS	24	MED	60	ug/mL	PHH:309	-2.7865
LPS_8hr_High	LPS	LPS	8	HI	300	ug/mL	PHH:309	-2.21211
LPS_24hr_High	LPS	LPS	24	HI	300	ug/mL	PHH:309	-2.62752
MNU_8hr_Low	N-METHYL-N-NITROSOUREA	MNU	8	LO	1200	uM	PHH:309	-0.699608
MNU_24hr_Low	N-METHYL-N-NITROSOUREA	MNU	24	LO	1200	uM	PHH:309	0.120543
MNU_8hr_Middle	N-METHYL-N-NITROSOUREA	MNU	8	MED	6000	uM	PHH:309	-2.09579
MNU_24hr_Middle	N-METHYL-N-NITROSOUREA	MNU	24	MED	6000	uM	PHH:309	2.11591
MNU_8hr_High	N-METHYL-N-NITROSOUREA	MNU	8	HI	10000	uM	PHH:309	-2.43781
MNU_24hr_High	N-METHYL-N-NITROSOUREA	MNU	24	HI	10000	uM	PHH:309	-1.77791
NMOR_8hr_Low	N-NITROSOMORPHOLINE	NMOR	8	LO	400	uM	PHH:309	0.0136869
NMOR_24hr_Low	N-NITROSOMORPHOLINE	NMOR	24	LO	400	uM	PHH:309	0.0322112
NMOR_8hr_Middle	N-NITROSOMORPHOLINE	NMOR	8	MED	2000	uM	PHH:309	-0.26284
NMOR_24hr_Middle	N-NITROSOMORPHOLINE	NMOR	24	MED	2000	uM	PHH:309	-0.018955
NMOR_8hr_High	N-NITROSOMORPHOLINE	NMOR	8	HI	10000	uM	PHH:309	-0.249587
NMOR_24hr_High	N-NITROSOMORPHOLINE	NMOR	24	HI	10000	uM	PHH:309	0.347176
TNF_8hr_Low	TNF-ALPHA, RAT	TNF	8	LO	2	ng/mL	PHH:309	-0.428308
TNF_24hr_Low	TNF-ALPHA, RAT	TNF	24	LO	2	ng/mL	PHH:309	-1.08503
TNF_8hr_Middle	TNF-ALPHA, RAT	TNF	8	MED	10	ng/mL	PHH:309	-0.958736
TNF_24hr_Middle	TNF-ALPHA, RAT	TNF	24	MED	10	ng/mL	PHH:309	-2.20753
TNF_8hr_High	TNF-ALPHA, RAT	TNF	8	HI	50	ng/mL	PHH:309	-1.10361
TNF_24hr_High	TNF-ALPHA, RAT	TNF	24	HI	50	ng/mL	PHH:309	-2.66788
WY_2hr_Low	WY-14643	WY	2	LO	6	uM	PHH:309	-0.226761
WY_8hr_Low	WY-14643	WY	8	LO	6	uM	PHH:309	-0.212463
WY_24hr_Low	WY-14643	WY	24	LO	6	uM	PHH:309	-0.0845443
WY_2hr_Middle	WY-14643	WY	2	MED	30	uM	PHH:309	-0.478314
WY_8hr_Middle	WY-14643	WY	8	MED	30	uM	PHH:309	0.264945
WY_24hr_Middle	WY-14643	WY	24	MED	30	uM	PHH:309	-0.146231
WY_2hr_High	WY-14643	WY	2	HI	150	uM	PHH:309	0.0237506
WY_8hr_High	WY-14643	WY	8	HI	150	uM	PHH:309	-0.0899332
WY_24hr_High	WY-14643	WY	24	HI	150	uM	PHH:309	-0.231207
ACA_8hr_Middle	ACARBOSE	ACA	8	MED	2000	uM	PHH:309	-0.429099
ACA_24hr_Middle	ACARBOSE	ACA	24	MED	2000	uM	PHH:309	-0.0681816
ACA_8hr_High	ACARBOSE	ACA	8	HI	10000	uM	PHH:309	-0.279821
ACA_24hr_High	ACARBOSE	ACA	24	HI	10000	uM	PHH:309	-0.0435475
AAA_8hr_Low	ACETAMIDE	AAA	8	LO	400	uM	PHH:309	-0.280311
AAA_24hr_Low	ACETAMIDE	AAA	24	LO	400	uM	PHH:309	0.039947
AAA_8hr_Middle	ACETAMIDE	AAA	8	MED	2000	uM	PHH:309	-0.483212
AAA_24hr_Middle	ACETAMIDE	AAA	24	MED	2000	uM	PHH:309	-0.0835317
AAA_8hr_High	ACETAMIDE	AAA	8	HI	10000	uM	PHH:309	-0.497955
AAA_24hr_High	ACETAMIDE	AAA	24	HI	10000	uM	PHH:309	0.121698
AAF_8hr_Middle	ACETAMIDOFLUORENE	AAF	8	MED	10	uM	PHH:309	-0.0867597
AAF_24hr_Middle	ACETAMIDOFLUORENE	AAF	24	MED	10	uM	PHH:309	-0.118591
AAF_8hr_High	ACETAMIDOFLUORENE	AAF	8	HI	50	uM	PHH:309	0.121493
AAF_24hr_High	ACETAMIDOFLUORENE	AAF	24	HI	50	uM	PHH:309	0.804605
APAP_2hr_Low	ACETAMINOPHEN	APAP	2	LO	200	uM	PHH:309	-0.240416
APAP_8hr_Low	ACETAMINOPHEN	APAP	8	LO	200	uM	PHH:309	-0.137492
APAP_24hr_Low	ACETAMINOPHEN	APAP	24	LO	200	uM	PHH:309	0.0203498
APAP_2hr_Middle	ACETAMINOPHEN	APAP	2	MED	1000	uM	PHH:309	0.340701
APAP_8hr_Middle	ACETAMINOPHEN	APAP	8	MED	1000	uM	PHH:309	-0.819135
APAP_24hr_Middle	ACETAMINOPHEN	APAP	24	MED	1000	uM	PHH:309	0.793103
APAP_2hr_High	ACETAMINOPHEN	APAP	2	HI	5000	uM	PHH:309	0.178066
APAP_8hr_High	ACETAMINOPHEN	APAP	8	HI	5000	uM	PHH:309	-2.95729
APAP_24hr_High	ACETAMINOPHEN	APAP	24	HI	5000	uM	PHH:309	2.52235
ACZ_8hr_Middle	ACETAZOLAMIDE	ACZ	8	MED	120	uM	PHH:309	0.0773155
ACZ_24hr_Middle	ACETAZOLAMIDE	ACZ	24	MED	120	uM	PHH:309	-0.118414
ACZ_8hr_High	ACETAZOLAMIDE	ACZ	8	HI	600	uM	PHH:309	0.352826
ACZ_24hr_High	ACETAZOLAMIDE	ACZ	24	HI	600	uM	PHH:309	0.21306
ADP_2hr_Low	ADAPIN	ADP	2	LO	3	uM	PHH:309	-0.315101
ADP_8hr_Low	ADAPIN	ADP	8	LO	3	uM	PHH:309	0.0267389
ADP_24hr_Low	ADAPIN	ADP	24	LO	3	uM	PHH:309	-0.103523
ADP_2hr_Middle	ADAPIN	ADP	2	MED	15	uM	PHH:309	0.411675
ADP_8hr_Middle	ADAPIN	ADP	8	MED	15	uM	PHH:309	-0.21893
ADP_24hr_Middle	ADAPIN	ADP	24	MED	15	uM	PHH:309	0.025854
ADP_2hr_High	ADAPIN	ADP	2	HI	75	uM	PHH:309	-0.23009
ADP_8hr_High	ADAPIN	ADP	8	HI	75	uM	PHH:309	-0.148826
ADP_24hr_High	ADAPIN	ADP	24	HI	75	uM	PHH:309	1.06145
AFB1_8hr_Low	AFLATOXIN B1	AFB1	8	LO	0.24	ug/mL	PHH:309	-1.67513
AFB1_24hr_Low	AFLATOXIN B1	AFB1	24	LO	0.24	ug/mL	PHH:309	-0.747333
AFB1_8hr_Middle	AFLATOXIN B1	AFB1	8	MED	1.2	ug/mL	PHH:309	-2.71222
AFB1_24hr_Middle	AFLATOXIN B1	AFB1	24	MED	1.2	ug/mL	PHH:309	-1.75371
AFB1_8hr_High	AFLATOXIN B1	AFB1	8	HI	6	ug/mL	PHH:309	-2.20216
AFB1_24hr_High	AFLATOXIN B1	AFB1	24	HI	6	ug/mL	PHH:309	-3.3048
AJM_8hr_Middle	AJMALINE	AJM	8	MED	60	uM	PHH:309	0.3794
AJM_24hr_Middle	AJMALINE	AJM	24	MED	60	uM	PHH:309	-0.17872
AJM_8hr_High	AJMALINE	AJM	8	HI	300	uM	PHH:309	-0.621229
AJM_24hr_High	AJMALINE	AJM	24	HI	300	uM	PHH:309	0.768427
APL_2hr_Low	ALLOPURINOL	APL	2	LO	5.6	uM	PHH:309	0.426924
APL_8hr_Low	ALLOPURINOL	APL	8	LO	5.6	uM	PHH:309	0.148988
APL_24hr_Low	ALLOPURINOL	APL	24	LO	5.6	uM	PHH:309	0.342788
APL_2hr_Middle	ALLOPURINOL	APL	2	MED	28	uM	PHH:309	0.0251628
APL_8hr_Middle	ALLOPURINOL	APL	8	MED	28	uM	PHH:309	0.353351
APL_24hr_Middle	ALLOPURINOL	APL	24	MED	28	uM	PHH:309	0.689113
APL_2hr_High	ALLOPURINOL	APL	2	HI	140	uM	PHH:309	0.054868
APL_8hr_High	ALLOPURINOL	APL	8	HI	140	uM	PHH:309	0.423419
APL_24hr_High	ALLOPURINOL	APL	24	HI	140	uM	PHH:309	0.973853
AA_2hr_Low	ALLYL ALCOHOL	AA	2	LO	2.8	uM	PHH:309	0.132569
AA_8hr_Low	ALLYL ALCOHOL	AA	8	LO	2.8	uM	PHH:309	0.139363
AA_24hr_Low	ALLYL ALCOHOL	AA	24	LO	2.8	uM	PHH:309	-0.0750997
AA_2hr_Middle	ALLYL ALCOHOL	AA	2	MED	14	uM	PHH:309	-0.551314
AA_8hr_Middle	ALLYL ALCOHOL	AA	8	MED	14	uM	PHH:309	0.660138
AA_24hr_Middle	ALLYL ALCOHOL	AA	24	MED	14	uM	PHH:309	0.0547191
AA_2hr_High	ALLYL ALCOHOL	AA	2	HI	70	uM	PHH:309	-0.530293
AA_8hr_High	ALLYL ALCOHOL	AA	8	HI	70	uM	PHH:309	-0.607403
AA_24hr_High	ALLYL ALCOHOL	AA	24	HI	70	uM	PHH:309	2.76418
ADM_24hr_Middle	ALPIDEM	ADM	24	MED	3	uM	PHH:309	-0.207004
ADM_24hr_High	ALPIDEM	ADM	24	HI	10	uM	PHH:309	0.0293527
AM_2hr_Low	AMIODARONE	AM	2	LO	0.28	uM	PHH:309	-0.263161
AM_8hr_Low	AMIODARONE	AM	8	LO	0.28	uM	PHH:309	0.0700512
AM_24hr_Low	AMIODARONE	AM	24	LO	0.28	uM	PHH:309	0.414152
AM_2hr_Middle	AMIODARONE	AM	2	MED	1.4	uM	PHH:309	-0.462666
AM_8hr_Middle	AMIODARONE	AM	8	MED	1.4	uM	PHH:309	0.217269
AM_24hr_Middle	AMIODARONE	AM	24	MED	1.4	uM	PHH:309	-0.378176
AM_2hr_High	AMIODARONE	AM	2	HI	7	uM	PHH:309	-0.365474
AM_8hr_High	AMIODARONE	AM	8	HI	7	uM	PHH:309	-0.0444202
AM_24hr_High	AMIODARONE	AM	24	HI	7	uM	PHH:309	-0.0976167
AMT_8hr_Middle	AMITRIPTYLINE	AMT	8	MED	3	uM	PHH:309	-0.639582
AMT_24hr_Middle	AMITRIPTYLINE	AMT	24	MED	3	uM	PHH:309	-0.0190585
AMT_8hr_High	AMITRIPTYLINE	AMT	8	HI	15	uM	PHH:309	-0.418343
AMT_24hr_High	AMITRIPTYLINE	AMT	24	HI	15	uM	PHH:309	-0.0472254
AMB_8hr_Low	AMPHOTERICIN B	AMB	8	LO	0.08	uM	PHH:309	0.0175974
AMB_24hr_Low	AMPHOTERICIN B	AMB	24	LO	0.08	uM	PHH:309	-0.332329
AMB_8hr_Middle	AMPHOTERICIN B	AMB	8	MED	0.4	uM	PHH:309	-0.383833
AMB_24hr_Middle	AMPHOTERICIN B	AMB	24	MED	0.4	uM	PHH:309	0.267279
AMB_8hr_High	AMPHOTERICIN B	AMB	8	HI	2	uM	PHH:309	-1.0549
AMB_24hr_High	AMPHOTERICIN B	AMB	24	HI	2	uM	PHH:309	1.09048
ASA_2hr_Low	ASPIRIN	ASA	2	LO	120	uM	PHH:309	-0.154278
ASA_8hr_Low	ASPIRIN	ASA	8	LO	120	uM	PHH:309	-0.193469
ASA_24hr_Low	ASPIRIN	ASA	24	LO	120	uM	PHH:309	-0.056979
ASA_2hr_Middle	ASPIRIN	ASA	2	MED	600	uM	PHH:309	-0.0182505
ASA_8hr_Middle	ASPIRIN	ASA	8	MED	600	uM	PHH:309	-0.33177
ASA_24hr_Middle	ASPIRIN	ASA	24	MED	600	uM	PHH:309	-0.156982
ASA_2hr_High	ASPIRIN	ASA	2	HI	3000	uM	PHH:309	-0.225871
ASA_8hr_High	ASPIRIN	ASA	8	HI	3000	uM	PHH:309	-0.437546
ASA_24hr_High	ASPIRIN	ASA	24	HI	3000	uM	PHH:309	-0.344309
AZP_2hr_Low	AZATHIOPRINE	AZP	2	LO	2.9	uM	PHH:309	-0.598275
AZP_8hr_Low	AZATHIOPRINE	AZP	8	LO	2.9	uM	PHH:309	0.661518
AZP_24hr_Low	AZATHIOPRINE	AZP	24	LO	2.9	uM	PHH:309	0.236824
AZP_2hr_Middle	AZATHIOPRINE	AZP	2	MED	14.6	uM	PHH:309	-0.104637
AZP_8hr_Middle	AZATHIOPRINE	AZP	8	MED	14.6	uM	PHH:309	1.09851
AZP_24hr_Middle	AZATHIOPRINE	AZP	24	MED	14.6	uM	PHH:309	1.56488
AZP_2hr_High	AZATHIOPRINE	AZP	2	HI	72.8	uM	PHH:309	-0.454315
AZP_8hr_High	AZATHIOPRINE	AZP	8	HI	72.8	uM	PHH:309	1.651
AZP_24hr_High	AZATHIOPRINE	AZP	24	HI	72.8	uM	PHH:309	2.27366
BDZ_8hr_Low	BENDAZAC	BDZ	8	LO	8	uM	PHH:309	-0.150746
BDZ_24hr_Low	BENDAZAC	BDZ	24	LO	8	uM	PHH:309	-0.479677
BDZ_8hr_Middle	BENDAZAC	BDZ	8	MED	40	uM	PHH:309	-0.296274
BDZ_24hr_Middle	BENDAZAC	BDZ	24	MED	40	uM	PHH:309	0.00656918
BDZ_8hr_High	BENDAZAC	BDZ	8	HI	200	uM	PHH:309	-0.139351
BDZ_24hr_High	BENDAZAC	BDZ	24	HI	200	uM	PHH:309	0.363626
BBr_2hr_Low	BENZBROMARONE	BBr	2	LO	4	uM	PHH:309	-0.767998
BBr_8hr_Low	BENZBROMARONE	BBr	8	LO	4	uM	PHH:309	-0.188822
BBr_24hr_Low	BENZBROMARONE	BBr	24	LO	4	uM	PHH:309	0.214056
BBr_2hr_Middle	BENZBROMARONE	BBr	2	MED	20	uM	PHH:309	-0.35546
BBr_8hr_Middle	BENZBROMARONE	BBr	8	MED	20	uM	PHH:309	-0.53141
BBr_24hr_Middle	BENZBROMARONE	BBr	24	MED	20	uM	PHH:309	-0.311627
BBr_2hr_High	BENZBROMARONE	BBr	2	HI	100	uM	PHH:309	0.218282
BBr_8hr_High	BENZBROMARONE	BBr	8	HI	100	uM	PHH:309	0.90487
BBr_24hr_High	BENZBROMARONE	BBr	24	HI	100	uM	PHH:309	4.81545
BZD_8hr_Middle	BENZIODARONE	BZD	8	MED	8	uM	PHH:309	0.0784514
BZD_24hr_Middle	BENZIODARONE	BZD	24	MED	8	uM	PHH:309	0.321506
BZD_8hr_High	BENZIODARONE	BZD	8	HI	40	uM	PHH:309	0.617415
BZD_24hr_High	BENZIODARONE	BZD	24	HI	40	uM	PHH:309	1.10101
BBZ_2hr_Low	BROMOBENZENE	BBZ	2	LO	8	uM	PHH:309	0.140487
BBZ_8hr_Low	BROMOBENZENE	BBZ	8	LO	8	uM	PHH:309	-0.00371901
BBZ_24hr_Low	BROMOBENZENE	BBZ	24	LO	8	uM	PHH:309	0.108408
BBZ_2hr_Middle	BROMOBENZENE	BBZ	2	MED	40	uM	PHH:309	-0.80426
BBZ_8hr_Middle	BROMOBENZENE	BBZ	8	MED	40	uM	PHH:309	0.403333
BBZ_24hr_Middle	BROMOBENZENE	BBZ	24	MED	40	uM	PHH:309	-0.0650397
BBZ_2hr_High	BROMOBENZENE	BBZ	2	HI	200	uM	PHH:309	-0.355969
BBZ_8hr_High	BROMOBENZENE	BBZ	8	HI	200	uM	PHH:309	0.362707
BBZ_24hr_High	BROMOBENZENE	BBZ	24	HI	200	uM	PHH:309	-0.131433
BEA_8hr_Low	BROMOETHYLAMINE	BEA	8	LO	20	uM	PHH:309	-0.336994
BEA_24hr_Low	BROMOETHYLAMINE	BEA	24	LO	20	uM	PHH:309	0.43155
BEA_8hr_Middle	BROMOETHYLAMINE	BEA	8	MED	100	uM	PHH:309	-0.730625
BEA_24hr_Middle	BROMOETHYLAMINE	BEA	24	MED	100	uM	PHH:309	-0.0080234
BEA_8hr_High	BROMOETHYLAMINE	BEA	8	HI	500	uM	PHH:309	-2.82223
BEA_24hr_High	BROMOETHYLAMINE	BEA	24	HI	500	uM	PHH:309	-1.01755
BCT_8hr_Middle	BUCETIN	BCT	8	MED	60	uM	PHH:309	-0.260432
BCT_24hr_Middle	BUCETIN	BCT	24	MED	60	uM	PHH:309	-0.486963
BCT_8hr_High	BUCETIN	BCT	8	HI	300	uM	PHH:309	-0.476524
BCT_24hr_High	BUCETIN	BCT	24	HI	300	uM	PHH:309	-0.651423
BPR_24hr_Middle	BUSPIRONE	BPR	24	MED	6	uM	PHH:309	-0.0936444
BPR_24hr_High	BUSPIRONE	BPR	24	HI	30	uM	PHH:309	1.03803
BSO_8hr_Low	BUTHIONINE SULFOXIMINE	BSO	8	LO	400	uM	PHH:309	-0.182594
BSO_24hr_Low	BUTHIONINE SULFOXIMINE	BSO	24	LO	400	uM	PHH:309	-0.0333762
BSO_8hr_Middle	BUTHIONINE SULFOXIMINE	BSO	8	MED	2000	uM	PHH:309	0.088396
BSO_24hr_Middle	BUTHIONINE SULFOXIMINE	BSO	24	MED	2000	uM	PHH:309	-0.0774149
BSO_8hr_High	BUTHIONINE SULFOXIMINE	BSO	8	HI	10000	uM	PHH:309	0.0333792
BSO_24hr_High	BUTHIONINE SULFOXIMINE	BSO	24	HI	10000	uM	PHH:309	0.207708
BHA_8hr_Low	BUTYLATED HYDROXYANISOLE	BHA	8	LO	8	uM	PHH:309	0.0539801
BHA_24hr_Low	BUTYLATED HYDROXYANISOLE	BHA	24	LO	8	uM	PHH:309	-0.0616213
BHA_8hr_Middle	BUTYLATED HYDROXYANISOLE	BHA	8	MED	40	uM	PHH:309	-0.338376
BHA_24hr_Middle	BUTYLATED HYDROXYANISOLE	BHA	24	MED	40	uM	PHH:309	0.495287
BHA_8hr_High	BUTYLATED HYDROXYANISOLE	BHA	8	HI	200	uM	PHH:309	-0.198194
BHA_24hr_High	BUTYLATED HYDROXYANISOLE	BHA	24	HI	200	uM	PHH:309	1.10578
CAF_8hr_Middle	CAFFEINE	CAF	8	MED	1500	uM	PHH:309	-0.594416
CAF_24hr_Middle	CAFFEINE	CAF	24	MED	1500	uM	PHH:309	0.395541
CAF_8hr_High	CAFFEINE	CAF	8	HI	7500	uM	PHH:309	-1.81974
CAF_24hr_High	CAFFEINE	CAF	24	HI	7500	uM	PHH:309	2.14658
CAP_8hr_Middle	CAPTOPRIL	CAP	8	MED	1600	uM	PHH:309	-0.452664
CAP_24hr_Middle	CAPTOPRIL	CAP	24	MED	1600	uM	PHH:309	-0.197173
CAP_8hr_High	CAPTOPRIL	CAP	8	HI	8000	uM	PHH:309	-0.766644
CAP_24hr_High	CAPTOPRIL	CAP	24	HI	8000	uM	PHH:309	0.143853
CBZ_2hr_Low	CARBAMAZEPINE	CBZ	2	LO	12	uM	PHH:309	-0.20982
CBZ_8hr_Low	CARBAMAZEPINE	CBZ	8	LO	12	uM	PHH:309	0.006246
CBZ_24hr_Low	CARBAMAZEPINE	CBZ	24	LO	12	uM	PHH:309	-0.357538
CBZ_2hr_Middle	CARBAMAZEPINE	CBZ	2	MED	60	uM	PHH:309	-0.151216
CBZ_8hr_Middle	CARBAMAZEPINE	CBZ	8	MED	60	uM	PHH:309	0.397001
CBZ_24hr_Middle	CARBAMAZEPINE	CBZ	24	MED	60	uM	PHH:309	-0.0750905
CBZ_2hr_High	CARBAMAZEPINE	CBZ	2	HI	300	uM	PHH:309	-0.628517
CBZ_8hr_High	CARBAMAZEPINE	CBZ	8	HI	300	uM	PHH:309	-0.106025
CBZ_24hr_High	CARBAMAZEPINE	CBZ	24	HI	300	uM	PHH:309	0.538109
CCL4_2hr_Low	CARBON TETRACHLORIDE	CCL4	2	LO	300	uM	PHH:309	0.28772
CCL4_8hr_Low	CARBON TETRACHLORIDE	CCL4	8	LO	300	uM	PHH:309	-0.157883
CCL4_24hr_Low	CARBON TETRACHLORIDE	CCL4	24	LO	300	uM	PHH:309	-0.943122
CCL4_2hr_Middle	CARBON TETRACHLORIDE	CCL4	2	MED	1500	uM	PHH:309	0.255398
CCL4_8hr_Middle	CARBON TETRACHLORIDE	CCL4	8	MED	1500	uM	PHH:309	0.217375
CCL4_24hr_Middle	CARBON TETRACHLORIDE	CCL4	24	MED	1500	uM	PHH:309	0.0890566
CCL4_2hr_High	CARBON TETRACHLORIDE	CCL4	2	HI	7500	uM	PHH:309	0.533689
CCL4_8hr_High	CARBON TETRACHLORIDE	CCL4	8	HI	7500	uM	PHH:309	0.356187
CCL4_24hr_High	CARBON TETRACHLORIDE	CCL4	24	HI	7500	uM	PHH:309	0.441083
CMP_8hr_Middle	CHLORAMPHENICOL	CMP	8	MED	90	uM	PHH:309	0.294714
CMP_24hr_Middle	CHLORAMPHENICOL	CMP	24	MED	90	uM	PHH:309	0.0509147
CMP_8hr_High	CHLORAMPHENICOL	CMP	8	HI	450	uM	PHH:309	0.218208
CMP_24hr_High	CHLORAMPHENICOL	CMP	24	HI	450	uM	PHH:309	1.30408
CLM_8hr_Middle	CHLORMADINONE	CLM	8	MED	8	uM	PHH:309	0.0356238
CLM_24hr_Middle	CHLORMADINONE	CLM	24	MED	8	uM	PHH:309	1.04914
CLM_8hr_High	CHLORMADINONE	CLM	8	HI	40	uM	PHH:309	-0.454829
CLM_24hr_High	CHLORMADINONE	CLM	24	HI	40	uM	PHH:309	3.21494
CMN_8hr_Middle	CHLORMEZANONE	CMN	8	MED	50	uM	PHH:309	-0.146176
CMN_24hr_Middle	CHLORMEZANONE	CMN	24	MED	50	uM	PHH:309	0.416379
CMN_8hr_High	CHLORMEZANONE	CMN	8	HI	250	uM	PHH:309	0.0308358
CMN_24hr_High	CHLORMEZANONE	CMN	24	HI	250	uM	PHH:309	0.337566
CHL_8hr_Middle	CHLORPHENIRAMINE	CHL	8	MED	18	uM	PHH:309	-0.202511
CHL_24hr_Middle	CHLORPHENIRAMINE	CHL	24	MED	18	uM	PHH:309	-0.00466119
CHL_8hr_High	CHLORPHENIRAMINE	CHL	8	HI	90	uM	PHH:309	-0.385735
CHL_24hr_High	CHLORPHENIRAMINE	CHL	24	HI	90	uM	PHH:309	-0.411816
CPZ_2hr_Low	CHLORPROMAZINE	CPZ	2	LO	0.8	uM	PHH:309	0.267133
CPZ_8hr_Low	CHLORPROMAZINE	CPZ	8	LO	0.8	uM	PHH:309	-0.116249
CPZ_24hr_Low	CHLORPROMAZINE	CPZ	24	LO	0.8	uM	PHH:309	-0.110173
CPZ_2hr_Middle	CHLORPROMAZINE	CPZ	2	MED	4	uM	PHH:309	0.427031
CPZ_8hr_Middle	CHLORPROMAZINE	CPZ	8	MED	4	uM	PHH:309	0.278916
CPZ_24hr_Middle	CHLORPROMAZINE	CPZ	24	MED	4	uM	PHH:309	-0.354784
CPZ_2hr_High	CHLORPROMAZINE	CPZ	2	HI	20	uM	PHH:309	0.596108
CPZ_8hr_High	CHLORPROMAZINE	CPZ	8	HI	20	uM	PHH:309	-0.476195
CPZ_24hr_High	CHLORPROMAZINE	CPZ	24	HI	20	uM	PHH:309	0.288111
CPP_8hr_Middle	CHLORPROPAMIDE	CPP	8	MED	150	uM	PHH:309	-0.0215204
CPP_24hr_Middle	CHLORPROPAMIDE	CPP	24	MED	150	uM	PHH:309	0.162701
CPP_8hr_High	CHLORPROPAMIDE	CPP	8	HI	750	uM	PHH:309	0.155154
CPP_24hr_High	CHLORPROPAMIDE	CPP	24	HI	750	uM	PHH:309	0.38175
CIM_2hr_Low	CIMETIDINE	CIM	2	LO	12	uM	PHH:309	0.0821763
CIM_8hr_Low	CIMETIDINE	CIM	8	LO	12	uM	PHH:309	0.267213
CIM_24hr_Low	CIMETIDINE	CIM	24	LO	12	uM	PHH:309	-0.200244
CIM_2hr_Middle	CIMETIDINE	CIM	2	MED	60	uM	PHH:309	0.184162
CIM_8hr_Middle	CIMETIDINE	CIM	8	MED	60	uM	PHH:309	0.23422
CIM_24hr_Middle	CIMETIDINE	CIM	24	MED	60	uM	PHH:309	-0.169227
CIM_2hr_High	CIMETIDINE	CIM	2	HI	300	uM	PHH:309	-0.0801935
CIM_8hr_High	CIMETIDINE	CIM	8	HI	300	uM	PHH:309	-0.234891
CIM_24hr_High	CIMETIDINE	CIM	24	HI	300	uM	PHH:309	-0.191215
CPX_8hr_Middle	CIPROFLOXACIN	CPX	8	MED	5	uM	PHH:309	0.176053
CPX_24hr_Middle	CIPROFLOXACIN	CPX	24	MED	5	uM	PHH:309	0.0418914
CPX_8hr_High	CIPROFLOXACIN	CPX	8	HI	25	uM	PHH:309	-0.242052
CPX_24hr_High	CIPROFLOXACIN	CPX	24	HI	25	uM	PHH:309	0.280729
CFB_2hr_Low	CLOFIBRATE	CFB	2	LO	12	uM	PHH:309	-0.167223
CFB_8hr_Low	CLOFIBRATE	CFB	8	LO	12	uM	PHH:309	0.468586
CFB_24hr_Low	CLOFIBRATE	CFB	24	LO	12	uM	PHH:309	-0.398836
CFB_2hr_Middle	CLOFIBRATE	CFB	2	MED	60	uM	PHH:309	-0.0855999
CFB_8hr_Middle	CLOFIBRATE	CFB	8	MED	60	uM	PHH:309	0.356119
CFB_24hr_Middle	CLOFIBRATE	CFB	24	MED	60	uM	PHH:309	-0.667672
CFB_2hr_High	CLOFIBRATE	CFB	2	HI	300	uM	PHH:309	0.0432328
CFB_8hr_High	CLOFIBRATE	CFB	8	HI	300	uM	PHH:309	0.576205
CFB_24hr_High	CLOFIBRATE	CFB	24	HI	300	uM	PHH:309	-0.235528
CPM_8hr_Middle	CLOMIPRAMINE	CPM	8	MED	2	uM	PHH:309	-0.675193
CPM_24hr_Middle	CLOMIPRAMINE	CPM	24	MED	2	uM	PHH:309	0.0729644
CPM_8hr_High	CLOMIPRAMINE	CPM	8	HI	10	uM	PHH:309	-0.628571
CPM_24hr_High	CLOMIPRAMINE	CPM	24	HI	10	uM	PHH:309	0.46216
CZP_24hr_Middle	CLOZAPINE	CZP	24	MED	10	uM	PHH:309	-0.0854534
CZP_24hr_High	CLOZAPINE	CZP	24	HI	50	uM	PHH:309	1.6049
COL_8hr_Middle	COLCHICINE	COL	8	MED	800	uM	PHH:309	-1.91831
COL_24hr_Middle	COLCHICINE	COL	24	MED	800	uM	PHH:309	-0.229247
COL_8hr_High	COLCHICINE	COL	8	HI	4000	uM	PHH:309	-2.74242
COL_24hr_High	COLCHICINE	COL	24	HI	4000	uM	PHH:309	0.175047
CMA_2hr_Low	COUMARIN	CMA	2	LO	12	uM	PHH:309	0.0819997
CMA_8hr_Low	COUMARIN	CMA	8	LO	12	uM	PHH:309	0.102482
CMA_24hr_Low	COUMARIN	CMA	24	LO	12	uM	PHH:309	-0.337025
CMA_2hr_Middle	COUMARIN	CMA	2	MED	60	uM	PHH:309	0.49794
CMA_8hr_Middle	COUMARIN	CMA	8	MED	60	uM	PHH:309	0.308676
CMA_24hr_Middle	COUMARIN	CMA	24	MED	60	uM	PHH:309	-0.0145664
CMA_2hr_High	COUMARIN	CMA	2	HI	300	uM	PHH:309	0.544799
CMA_8hr_High	COUMARIN	CMA	8	HI	300	uM	PHH:309	0.625967
CMA_24hr_High	COUMARIN	CMA	24	HI	300	uM	PHH:309	0.505247
CHX_8hr_Low	CYCLOHEXIMIDE	CHX	8	LO	4	uM	PHH:309	1.00496
CHX_24hr_Low	CYCLOHEXIMIDE	CHX	24	LO	4	uM	PHH:309	2.84065
CHX_8hr_Middle	CYCLOHEXIMIDE	CHX	8	MED	20	uM	PHH:309	-0.266173
CHX_24hr_Middle	CYCLOHEXIMIDE	CHX	24	MED	20	uM	PHH:309	6.50546
CHX_8hr_High	CYCLOHEXIMIDE	CHX	8	HI	100	uM	PHH:309	-0.991113
CHX_24hr_High	CYCLOHEXIMIDE	CHX	24	HI	100	uM	PHH:309	5.0653
CPA_2hr_Low	CYCLOPHOSPHAMIDE	CPA	2	LO	80	uM	PHH:309	-0.0999967
CPA_8hr_Low	CYCLOPHOSPHAMIDE	CPA	8	LO	80	uM	PHH:309	0.000530738
CPA_24hr_Low	CYCLOPHOSPHAMIDE	CPA	24	LO	80	uM	PHH:309	-0.517609
CPA_2hr_Middle	CYCLOPHOSPHAMIDE	CPA	2	MED	400	uM	PHH:309	-0.222773
CPA_8hr_Middle	CYCLOPHOSPHAMIDE	CPA	8	MED	400	uM	PHH:309	0.324503
CPA_24hr_Middle	CYCLOPHOSPHAMIDE	CPA	24	MED	400	uM	PHH:309	-0.483149
CPA_2hr_High	CYCLOPHOSPHAMIDE	CPA	2	HI	2000	uM	PHH:309	-0.109826
CPA_8hr_High	CYCLOPHOSPHAMIDE	CPA	8	HI	2000	uM	PHH:309	-0.530767
CPA_24hr_High	CYCLOPHOSPHAMIDE	CPA	24	HI	2000	uM	PHH:309	-0.0586417
CSA_8hr_Low	CYCLOSPORINE A	CSA	8	LO	0.24	uM	PHH:309	-0.156964
CSA_24hr_Low	CYCLOSPORINE A	CSA	24	LO	0.24	uM	PHH:309	-1.54621
CSA_8hr_Middle	CYCLOSPORINE A	CSA	8	MED	1.2	uM	PHH:309	-0.59205
CSA_24hr_Middle	CYCLOSPORINE A	CSA	24	MED	1.2	uM	PHH:309	0.205185
CSA_8hr_High	CYCLOSPORINE A	CSA	8	HI	6	uM	PHH:309	-1.02026
CSA_24hr_High	CYCLOSPORINE A	CSA	24	HI	6	uM	PHH:309	0.900318
DNZ_8hr_Middle	DANAZOL	DNZ	8	MED	7	uM	PHH:309	-0.829649
DNZ_24hr_Middle	DANAZOL	DNZ	24	MED	7	uM	PHH:309	0.0503456
DNZ_8hr_High	DANAZOL	DNZ	8	HI	35	uM	PHH:309	-0.327092
DNZ_24hr_High	DANAZOL	DNZ	24	HI	35	uM	PHH:309	1.52122
DTL_8hr_Middle	DANTROLENE	DTL	8	MED	2	uM	PHH:309	-0.10123
DTL_24hr_Middle	DANTROLENE	DTL	24	MED	2	uM	PHH:309	0.5997
DTL_8hr_High	DANTROLENE	DTL	8	HI	10	uM	PHH:309	-1.36873
DTL_24hr_High	DANTROLENE	DTL	24	HI	10	uM	PHH:309	-0.0744045
DEX_8hr_Low	DEXAMETHASONE	DEX	8	LO	12	uM	PHH:309	0.792846
DEX_24hr_Low	DEXAMETHASONE	DEX	24	LO	12	uM	PHH:309	0.356414
DEX_8hr_Middle	DEXAMETHASONE	DEX	8	MED	60	uM	PHH:309	0.866035
DEX_24hr_Middle	DEXAMETHASONE	DEX	24	MED	60	uM	PHH:309	0.450878
DEX_8hr_High	DEXAMETHASONE	DEX	8	HI	300	uM	PHH:309	0.566029
DEX_24hr_High	DEXAMETHASONE	DEX	24	HI	300	uM	PHH:309	-0.206169
DZP_2hr_Low	DIAZEPAM	DZP	2	LO	10	uM	PHH:309	-0.298273
DZP_8hr_Low	DIAZEPAM	DZP	8	LO	10	uM	PHH:309	-0.113499
DZP_24hr_Low	DIAZEPAM	DZP	24	LO	10	uM	PHH:309	0.269858
DZP_2hr_Middle	DIAZEPAM	DZP	2	MED	50	uM	PHH:309	0.240141
DZP_8hr_Middle	DIAZEPAM	DZP	8	MED	50	uM	PHH:309	-0.689313
DZP_24hr_Middle	DIAZEPAM	DZP	24	MED	50	uM	PHH:309	0.599581
DZP_2hr_High	DIAZEPAM	DZP	2	HI	250	uM	PHH:309	0.281951
DZP_8hr_High	DIAZEPAM	DZP	8	HI	250	uM	PHH:309	-1.36049
DZP_24hr_High	DIAZEPAM	DZP	24	HI	250	uM	PHH:309	2.65721
DFNa_2hr_Low	DICLOFENAC	DFNa	2	LO	16	uM	PHH:309	0.015475
DFNa_8hr_Low	DICLOFENAC	DFNa	8	LO	16	uM	PHH:309	0.46654
DFNa_24hr_Low	DICLOFENAC	DFNa	24	LO	16	uM	PHH:309	-0.594608
DFNa_2hr_Middle	DICLOFENAC	DFNa	2	MED	80	uM	PHH:309	-0.15186
DFNa_8hr_Middle	DICLOFENAC	DFNa	8	MED	80	uM	PHH:309	0.230087
DFNa_24hr_Middle	DICLOFENAC	DFNa	24	MED	80	uM	PHH:309	-0.204022
DFNa_2hr_High	DICLOFENAC	DFNa	2	HI	400	uM	PHH:309	-0.465697
DFNa_8hr_High	DICLOFENAC	DFNa	8	HI	400	uM	PHH:309	0.106662
DFNa_24hr_High	DICLOFENAC	DFNa	24	HI	400	uM	PHH:309	1.0127
DEM_8hr_Low	DIETHYL MALEATE	DEM	8	LO	60	uM	PHH:309	0.0557416
DEM_24hr_Low	DIETHYL MALEATE	DEM	24	LO	60	uM	PHH:309	-0.114866
DEM_8hr_Middle	DIETHYL MALEATE	DEM	8	MED	300	uM	PHH:309	0.349061
DEM_24hr_Middle	DIETHYL MALEATE	DEM	24	MED	300	uM	PHH:309	0.528218
DEM_8hr_High	DIETHYL MALEATE	DEM	8	HI	1500	uM	PHH:309	-1.03712
DEM_24hr_High	DIETHYL MALEATE	DEM	24	HI	1500	uM	PHH:309	3.44803
DIL_8hr_Middle	DILTIAZEM	DIL	8	MED	30	uM	PHH:309	0.116022
DIL_24hr_Middle	DILTIAZEM	DIL	24	MED	30	uM	PHH:309	0.449766
DIL_8hr_High	DILTIAZEM	DIL	8	HI	150	uM	PHH:309	-0.134313
DIL_24hr_High	DILTIAZEM	DIL	24	HI	150	uM	PHH:309	0.582399
DIS_8hr_Middle	DISOPYRAMIDE	DIS	8	MED	700	uM	PHH:309	-0.103527
DIS_24hr_Middle	DISOPYRAMIDE	DIS	24	MED	700	uM	PHH:309	0.610427
DIS_8hr_High	DISOPYRAMIDE	DIS	8	HI	3500	uM	PHH:309	-1.17185
DIS_24hr_High	DISOPYRAMIDE	DIS	24	HI	3500	uM	PHH:309	1.29274
DSF_8hr_Middle	DISULFIRAM	DSF	8	MED	12	uM	PHH:309	-0.21141
DSF_24hr_Middle	DISULFIRAM	DSF	24	MED	12	uM	PHH:309	-0.0499725
DSF_8hr_High	DISULFIRAM	DSF	8	HI	60	uM	PHH:309	-1.34566
DSF_24hr_High	DISULFIRAM	DSF	24	HI	60	uM	PHH:309	-0.291188
DOX_8hr_Low	DOXORUBICIN	DOX	8	LO	0.4	uM	PHH:309	-0.660936
DOX_24hr_Low	DOXORUBICIN	DOX	24	LO	0.4	uM	PHH:309	0.207138
DOX_8hr_Middle	DOXORUBICIN	DOX	8	MED	2	uM	PHH:309	-3.32709
DOX_24hr_Middle	DOXORUBICIN	DOX	24	MED	2	uM	PHH:309	-0.502307
DOX_8hr_High	DOXORUBICIN	DOX	8	HI	10	uM	PHH:309	-1.81952
DOX_24hr_High	DOXORUBICIN	DOX	24	HI	10	uM	PHH:309	-2.92969
ENA_8hr_Middle	ENALAPRIL	ENA	8	MED	400	uM	PHH:309	-0.678673
ENA_24hr_Middle	ENALAPRIL	ENA	24	MED	400	uM	PHH:309	0.216533
ENA_8hr_High	ENALAPRIL	ENA	8	HI	2000	uM	PHH:309	-0.426162
ENA_24hr_High	ENALAPRIL	ENA	24	HI	2000	uM	PHH:309	1.49277
EME_8hr_Middle	ERYTHROMYCIN ETHYLSUCCINATE	EME	8	MED	1	uM	PHH:309	-0.216831
EME_24hr_Middle	ERYTHROMYCIN ETHYLSUCCINATE	EME	24	MED	1	uM	PHH:309	0.165852
EME_8hr_High	ERYTHROMYCIN ETHYLSUCCINATE	EME	8	HI	5	uM	PHH:309	-0.562769
EME_24hr_High	ERYTHROMYCIN ETHYLSUCCINATE	EME	24	HI	5	uM	PHH:309	0.12446
EBU_8hr_Middle	ETHAMBUTOL	EBU	8	MED	800	uM	PHH:309	-0.288311
EBU_24hr_Middle	ETHAMBUTOL	EBU	24	MED	800	uM	PHH:309	-0.30293
EBU_8hr_High	ETHAMBUTOL	EBU	8	HI	4000	uM	PHH:309	-0.636294
EBU_24hr_High	ETHAMBUTOL	EBU	24	HI	4000	uM	PHH:309	-0.306908
ETN_8hr_Middle	ETHANOL	ETN	8	MED	2000	uM	PHH:309	-0.520041
ETN_24hr_Middle	ETHANOL	ETN	24	MED	2000	uM	PHH:309	0.354681
ETN_8hr_High	ETHANOL	ETN	8	HI	10000	uM	PHH:309	-0.74584
ETN_24hr_High	ETHANOL	ETN	24	HI	10000	uM	PHH:309	-0.420651
EE_8hr_Middle	ETHINYLESTRADIOL	EE	8	MED	3	uM	PHH:309	-0.0107554
EE_24hr_Middle	ETHINYLESTRADIOL	EE	24	MED	3	uM	PHH:309	0.101459
EE_8hr_High	ETHINYLESTRADIOL	EE	8	HI	15	uM	PHH:309	-0.510413
EE_24hr_High	ETHINYLESTRADIOL	EE	24	HI	15	uM	PHH:309	0.0733964
ETH_8hr_Middle	ETHIONAMIDE	ETH	8	MED	120	uM	PHH:309	0.0637161
ETH_24hr_Middle	ETHIONAMIDE	ETH	24	MED	120	uM	PHH:309	0.230441
ETH_8hr_High	ETHIONAMIDE	ETH	8	HI	600	uM	PHH:309	-0.777384
ETH_24hr_High	ETHIONAMIDE	ETH	24	HI	600	uM	PHH:309	0.303531
ET_2hr_Low	ETHIONINE	ET	2	LO	400	uM	PHH:309	-0.34029
ET_8hr_Low	ETHIONINE	ET	8	LO	400	uM	PHH:309	0.366338
ET_24hr_Low	ETHIONINE	ET	24	LO	400	uM	PHH:309	0.00610489
ET_2hr_Middle	ETHIONINE	ET	2	MED	2000	uM	PHH:309	0.168911
ET_8hr_Middle	ETHIONINE	ET	8	MED	2000	uM	PHH:309	-0.501402
ET_24hr_Middle	ETHIONINE	ET	24	MED	2000	uM	PHH:309	1.12716
ET_2hr_High	ETHIONINE	ET	2	HI	10000	uM	PHH:309	-0.259033
ET_8hr_High	ETHIONINE	ET	8	HI	10000	uM	PHH:309	-1.42099
ET_24hr_High	ETHIONINE	ET	24	HI	10000	uM	PHH:309	2.92825
ETP_8hr_Middle	ETOPOSIDE	ETP	8	MED	66	uM	PHH:309	-0.723577
ETP_24hr_Middle	ETOPOSIDE	ETP	24	MED	66	uM	PHH:309	0.139818
ETP_8hr_High	ETOPOSIDE	ETP	8	HI	330	uM	PHH:309	-1.26923
ETP_24hr_High	ETOPOSIDE	ETP	24	HI	330	uM	PHH:309	0.524739
FAM_8hr_Middle	FAMOTIDINE	FAM	8	MED	140	uM	PHH:309	-0.150293
FAM_24hr_Middle	FAMOTIDINE	FAM	24	MED	140	uM	PHH:309	0.667504
FAM_8hr_High	FAMOTIDINE	FAM	8	HI	700	uM	PHH:309	-0.416452
FAM_24hr_High	FAMOTIDINE	FAM	24	HI	700	uM	PHH:309	0.995204
FFB_8hr_Middle	FENOFIBRATE	FFB	8	MED	6	uM	PHH:309	-0.413635
FFB_24hr_Middle	FENOFIBRATE	FFB	24	MED	6	uM	PHH:309	0.283727
FFB_8hr_High	FENOFIBRATE	FFB	8	HI	30	uM	PHH:309	-0.2055
FFB_24hr_High	FENOFIBRATE	FFB	24	HI	30	uM	PHH:309	0.00353454
FLX_8hr_Low	FLUOXETINE HYDROCHLORIDE	FLX	8	LO	4	uM	PHH:309	-0.228938
FLX_24hr_Low	FLUOXETINE HYDROCHLORIDE	FLX	24	LO	4	uM	PHH:309	-0.357187
FLX_8hr_Middle	FLUOXETINE HYDROCHLORIDE	FLX	8	MED	8	uM	PHH:309	-0.622551
FLX_24hr_Middle	FLUOXETINE HYDROCHLORIDE	FLX	24	MED	8	uM	PHH:309	-0.0781418
FLX_8hr_High	FLUOXETINE HYDROCHLORIDE	FLX	8	HI	20	uM	PHH:309	-1.18455
FLX_24hr_High	FLUOXETINE HYDROCHLORIDE	FLX	24	HI	20	uM	PHH:309	0.495922
FP_2hr_Low	FLUPHENAZINE	FP	2	LO	0.8	uM	PHH:309	-0.381456
FP_8hr_Low	FLUPHENAZINE	FP	8	LO	0.8	uM	PHH:309	0.260028
FP_24hr_Low	FLUPHENAZINE	FP	24	LO	0.8	uM	PHH:309	-0.205419
FP_2hr_Middle	FLUPHENAZINE	FP	2	MED	4	uM	PHH:309	0.27828
FP_8hr_Middle	FLUPHENAZINE	FP	8	MED	4	uM	PHH:309	0.0910996
FP_24hr_Middle	FLUPHENAZINE	FP	24	MED	4	uM	PHH:309	-0.0866107
FP_2hr_High	FLUPHENAZINE	FP	2	HI	20	uM	PHH:309	0.0902041
FP_8hr_High	FLUPHENAZINE	FP	8	HI	20	uM	PHH:309	-0.129429
FP_24hr_High	FLUPHENAZINE	FP	24	HI	20	uM	PHH:309	0.775062
FT_2hr_Low	FLUTAMIDE	FT	2	LO	2	uM	PHH:309	0.152657
FT_8hr_Low	FLUTAMIDE	FT	8	LO	2	uM	PHH:309	0.316616
FT_24hr_Low	FLUTAMIDE	FT	24	LO	2	uM	PHH:309	-0.281748
FT_2hr_Middle	FLUTAMIDE	FT	2	MED	10	uM	PHH:309	0.712229
FT_8hr_Middle	FLUTAMIDE	FT	8	MED	10	uM	PHH:309	-0.0457409
FT_24hr_Middle	FLUTAMIDE	FT	24	MED	10	uM	PHH:309	0.448703
FT_2hr_High	FLUTAMIDE	FT	2	HI	50	uM	PHH:309	0.87356
FT_8hr_High	FLUTAMIDE	FT	8	HI	50	uM	PHH:309	1.42829
FT_24hr_High	FLUTAMIDE	FT	24	HI	50	uM	PHH:309	2.31186
FUR_8hr_Middle	FUROSEMIDE	FUR	8	MED	500	uM	PHH:309	-0.194401
FUR_24hr_Middle	FUROSEMIDE	FUR	24	MED	500	uM	PHH:309	2.09649
FUR_8hr_High	FUROSEMIDE	FUR	8	HI	2500	uM	PHH:309	-1.35229
FUR_24hr_High	FUROSEMIDE	FUR	24	HI	2500	uM	PHH:309	2.31129
GaN_8hr_Low	GALACTOSAMINE	GaN	8	LO	400	uM	PHH:309	-0.101942
GaN_24hr_Low	GALACTOSAMINE	GaN	24	LO	400	uM	PHH:309	0.0162072
GaN_8hr_Middle	GALACTOSAMINE	GaN	8	MED	2000	uM	PHH:309	-0.179823
GaN_24hr_Middle	GALACTOSAMINE	GaN	24	MED	2000	uM	PHH:309	-0.0059354
GaN_8hr_High	GALACTOSAMINE	GaN	8	HI	10000	uM	PHH:309	-1.18037
GaN_24hr_High	GALACTOSAMINE	GaN	24	HI	10000	uM	PHH:309	-1.87165
GFZ_2hr_Low	GEMFIBROZIL	GFZ	2	LO	4	uM	PHH:309	0.109866
GFZ_8hr_Low	GEMFIBROZIL	GFZ	8	LO	4	uM	PHH:309	-0.00514738
GFZ_24hr_Low	GEMFIBROZIL	GFZ	24	LO	4	uM	PHH:309	0.304436
GFZ_2hr_Middle	GEMFIBROZIL	GFZ	2	MED	20	uM	PHH:309	-0.206483
GFZ_8hr_Middle	GEMFIBROZIL	GFZ	8	MED	20	uM	PHH:309	0.860137
GFZ_24hr_Middle	GEMFIBROZIL	GFZ	24	MED	20	uM	PHH:309	0.19361
GFZ_2hr_High	GEMFIBROZIL	GFZ	2	HI	100	uM	PHH:309	0.235347
GFZ_8hr_High	GEMFIBROZIL	GFZ	8	HI	100	uM	PHH:309	0.760171
GFZ_24hr_High	GEMFIBROZIL	GFZ	24	HI	100	uM	PHH:309	0.212581
GBC_2hr_Low	GLIBENCLAMIDE	GBC	2	LO	0.8	uM	PHH:309	0.248234
GBC_8hr_Low	GLIBENCLAMIDE	GBC	8	LO	0.8	uM	PHH:309	0.00269895
GBC_24hr_Low	GLIBENCLAMIDE	GBC	24	LO	0.8	uM	PHH:309	-0.615351
GBC_2hr_Middle	GLIBENCLAMIDE	GBC	2	MED	4	uM	PHH:309	0.383266
GBC_8hr_Middle	GLIBENCLAMIDE	GBC	8	MED	4	uM	PHH:309	-0.224682
GBC_24hr_Middle	GLIBENCLAMIDE	GBC	24	MED	4	uM	PHH:309	-0.30314
GBC_2hr_High	GLIBENCLAMIDE	GBC	2	HI	20	uM	PHH:309	0.31385
GBC_8hr_High	GLIBENCLAMIDE	GBC	8	HI	20	uM	PHH:309	0.00749061
GBC_24hr_High	GLIBENCLAMIDE	GBC	24	HI	20	uM	PHH:309	-0.000731431
GF_2hr_Low	GRISEOFULVIN	GF	2	LO	0.8	uM	PHH:309	0.238863
GF_8hr_Low	GRISEOFULVIN	GF	8	LO	0.8	uM	PHH:309	-0.329323
GF_24hr_Low	GRISEOFULVIN	GF	24	LO	0.8	uM	PHH:309	-0.130058
GF_2hr_Middle	GRISEOFULVIN	GF	2	MED	4	uM	PHH:309	0.349258
GF_8hr_Middle	GRISEOFULVIN	GF	8	MED	4	uM	PHH:309	0.322745
GF_24hr_Middle	GRISEOFULVIN	GF	24	MED	4	uM	PHH:309	-0.374676
GF_2hr_High	GRISEOFULVIN	GF	2	HI	20	uM	PHH:309	0.572753
GF_8hr_High	GRISEOFULVIN	GF	8	HI	20	uM	PHH:309	0.21509
GF_24hr_High	GRISEOFULVIN	GF	24	HI	20	uM	PHH:309	-0.156008
HPL_2hr_Low	HALOPERIDOL	HPL	2	LO	0.8	uM	PHH:309	0.0107264
HPL_8hr_Low	HALOPERIDOL	HPL	8	LO	0.8	uM	PHH:309	-0.144742
HPL_24hr_Low	HALOPERIDOL	HPL	24	LO	0.8	uM	PHH:309	-0.222358
HPL_2hr_Middle	HALOPERIDOL	HPL	2	MED	4	uM	PHH:309	0.00647704
HPL_8hr_Middle	HALOPERIDOL	HPL	8	MED	4	uM	PHH:309	-0.276518
HPL_24hr_Middle	HALOPERIDOL	HPL	24	MED	4	uM	PHH:309	0.0549979
HPL_2hr_High	HALOPERIDOL	HPL	2	HI	20	uM	PHH:309	0.184957
HPL_8hr_High	HALOPERIDOL	HPL	8	HI	20	uM	PHH:309	0.192196
HPL_24hr_High	HALOPERIDOL	HPL	24	HI	20	uM	PHH:309	-0.0810346
hHGF_2hr_Low	HEPATOCYTE GROWTH FACTOR, HUMAN	hHGF	2	LO	2	ng/mL	PHH:309	0.107846
hHGF_8hr_Low	HEPATOCYTE GROWTH FACTOR, HUMAN	hHGF	8	LO	2	ng/mL	PHH:309	-0.503787
hHGF_24hr_Low	HEPATOCYTE GROWTH FACTOR, HUMAN	hHGF	24	LO	2	ng/mL	PHH:309	-0.398833
hHGF_2hr_Middle	HEPATOCYTE GROWTH FACTOR, HUMAN	hHGF	2	MED	10	ng/mL	PHH:309	-0.0120812
hHGF_8hr_Middle	HEPATOCYTE GROWTH FACTOR, HUMAN	hHGF	8	MED	10	ng/mL	PHH:309	-0.473782
hHGF_24hr_Middle	HEPATOCYTE GROWTH FACTOR, HUMAN	hHGF	24	MED	10	ng/mL	PHH:309	-0.401721
hHGF_2hr_High	HEPATOCYTE GROWTH FACTOR, HUMAN	hHGF	2	HI	50	ng/mL	PHH:309	-0.235462
hHGF_8hr_High	HEPATOCYTE GROWTH FACTOR, HUMAN	hHGF	8	HI	50	ng/mL	PHH:309	-1.21852
hHGF_24hr_High	HEPATOCYTE GROWTH FACTOR, HUMAN	hHGF	24	HI	50	ng/mL	PHH:309	-0.803817
HCB_2hr_Low	HEXACHLOROBENZENE	HCB	2	LO	1.2	uM	PHH:309	0.201653
HCB_8hr_Low	HEXACHLOROBENZENE	HCB	8	LO	1.2	uM	PHH:309	0.233308
HCB_24hr_Low	HEXACHLOROBENZENE	HCB	24	LO	1.2	uM	PHH:309	-0.296819
HCB_2hr_Middle	HEXACHLOROBENZENE	HCB	2	MED	6	uM	PHH:309	0.263024
HCB_8hr_Middle	HEXACHLOROBENZENE	HCB	8	MED	6	uM	PHH:309	0.502795
HCB_24hr_Middle	HEXACHLOROBENZENE	HCB	24	MED	6	uM	PHH:309	-0.105317
HCB_2hr_High	HEXACHLOROBENZENE	HCB	2	HI	30	uM	PHH:309	0.101495
HCB_8hr_High	HEXACHLOROBENZENE	HCB	8	HI	30	uM	PHH:309	0.387429
HCB_24hr_High	HEXACHLOROBENZENE	HCB	24	HI	30	uM	PHH:309	-0.239238
HYZ_8hr_Middle	HYDROXYZINE	HYZ	8	MED	8	uM	PHH:309	-0.528092
HYZ_24hr_Middle	HYDROXYZINE	HYZ	24	MED	8	uM	PHH:309	-0.755975
HYZ_8hr_High	HYDROXYZINE	HYZ	8	HI	40	uM	PHH:309	-0.378319
HYZ_24hr_High	HYDROXYZINE	HYZ	24	HI	40	uM	PHH:309	-1.49244
IBU_8hr_Middle	IBUPROFEN	IBU	8	MED	30	uM	PHH:309	-0.0425656
IBU_24hr_Middle	IBUPROFEN	IBU	24	MED	30	uM	PHH:309	0.291307
IBU_8hr_High	IBUPROFEN	IBU	8	HI	150	uM	PHH:309	-0.725153
IBU_24hr_High	IBUPROFEN	IBU	24	HI	150	uM	PHH:309	0.571311
IMI_8hr_Middle	IMIPRAMINE	IMI	8	MED	3	uM	PHH:309	-0.0671312
IMI_24hr_Middle	IMIPRAMINE	IMI	24	MED	3	uM	PHH:309	0.0180792
IMI_8hr_High	IMIPRAMINE	IMI	8	HI	15	uM	PHH:309	-0.324516
IMI_24hr_High	IMIPRAMINE	IMI	24	HI	15	uM	PHH:309	-0.128762
IM_2hr_Low	INDOMETHACIN	IM	2	LO	8	uM	PHH:309	0.320197
IM_8hr_Low	INDOMETHACIN	IM	8	LO	8	uM	PHH:309	-0.165894
IM_24hr_Low	INDOMETHACIN	IM	24	LO	8	uM	PHH:309	-0.0371701
IM_2hr_Middle	INDOMETHACIN	IM	2	MED	40	uM	PHH:309	-0.0900963
IM_8hr_Middle	INDOMETHACIN	IM	8	MED	40	uM	PHH:309	0.110601
IM_24hr_Middle	INDOMETHACIN	IM	24	MED	40	uM	PHH:309	-0.187673
IM_2hr_High	INDOMETHACIN	IM	2	HI	200	uM	PHH:309	0.193614
IM_8hr_High	INDOMETHACIN	IM	8	HI	200	uM	PHH:309	-0.551295
IM_24hr_High	INDOMETHACIN	IM	24	HI	200	uM	PHH:309	0.259899
hIFNA_2hr_Low	INTERFERON ALPHA, HUMAN	hIFNA	2	LO	2	ng/mL	PHH:309	-0.364036
hIFNA_8hr_Low	INTERFERON ALPHA, HUMAN	hIFNA	8	LO	2	ng/mL	PHH:309	-0.131618
hIFNA_2hr_Middle	INTERFERON ALPHA, HUMAN	hIFNA	2	MED	10	ng/mL	PHH:309	-0.567553
hIFNA_8hr_Middle	INTERFERON ALPHA, HUMAN	hIFNA	8	MED	10	ng/mL	PHH:309	-0.22139
hIFNA_2hr_High	INTERFERON ALPHA, HUMAN	hIFNA	2	HI	50	ng/mL	PHH:309	-0.478515
hIFNA_8hr_High	INTERFERON ALPHA, HUMAN	hIFNA	8	HI	50	ng/mL	PHH:309	0.151825
hIL1B_2hr_Low	INTERLEUKIN 1 BETA, HUMAN	hIL1B	2	LO	2	ng/mL	PHH:309	-0.642143
hIL1B_8hr_Low	INTERLEUKIN 1 BETA, HUMAN	hIL1B	8	LO	2	ng/mL	PHH:309	-2.92305
hIL1B_24hr_Low	INTERLEUKIN 1 BETA, HUMAN	hIL1B	24	LO	2	ng/mL	PHH:309	-2.7285
hIL1B_2hr_Middle	INTERLEUKIN 1 BETA, HUMAN	hIL1B	2	MED	10	ng/mL	PHH:309	-1.22599
hIL1B_8hr_Middle	INTERLEUKIN 1 BETA, HUMAN	hIL1B	8	MED	10	ng/mL	PHH:309	-2.6368
hIL1B_24hr_Middle	INTERLEUKIN 1 BETA, HUMAN	hIL1B	24	MED	10	ng/mL	PHH:309	-2.93756
hIL1B_2hr_High	INTERLEUKIN 1 BETA, HUMAN	hIL1B	2	HI	50	ng/mL	PHH:309	-0.974352
hIL1B_8hr_High	INTERLEUKIN 1 BETA, HUMAN	hIL1B	8	HI	50	ng/mL	PHH:309	-3.01242
hIL1B_24hr_High	INTERLEUKIN 1 BETA, HUMAN	hIL1B	24	HI	50	ng/mL	PHH:309	-2.98932
hIL6_2hr_Low	INTERLEUKIN 6, HUMAN	hIL6	2	LO	2	ng/mL	PHH:309	-0.355725
hIL6_8hr_Low	INTERLEUKIN 6, HUMAN	hIL6	8	LO	2	ng/mL	PHH:309	-0.971581
hIL6_24hr_Low	INTERLEUKIN 6, HUMAN	hIL6	24	LO	2	ng/mL	PHH:309	-2.31957
hIL6_2hr_Middle	INTERLEUKIN 6, HUMAN	hIL6	2	MED	10	ng/mL	PHH:309	-0.4974
hIL6_8hr_Middle	INTERLEUKIN 6, HUMAN	hIL6	8	MED	10	ng/mL	PHH:309	-1.47774
hIL6_24hr_Middle	INTERLEUKIN 6, HUMAN	hIL6	24	MED	10	ng/mL	PHH:309	-1.8892
hIL6_2hr_High	INTERLEUKIN 6, HUMAN	hIL6	2	HI	50	ng/mL	PHH:309	-0.684474
hIL6_8hr_High	INTERLEUKIN 6, HUMAN	hIL6	8	HI	50	ng/mL	PHH:309	-1.95897
hIL6_24hr_High	INTERLEUKIN 6, HUMAN	hIL6	24	HI	50	ng/mL	PHH:309	-1.60748
IPA_8hr_Middle	IPRONIAZID	IPA	8	MED	240	uM	PHH:309	-0.168479
IPA_24hr_Middle	IPRONIAZID	IPA	24	MED	240	uM	PHH:309	0.591789
IPA_8hr_High	IPRONIAZID	IPA	8	HI	1200	uM	PHH:309	-0.132494
IPA_24hr_High	IPRONIAZID	IPA	24	HI	1200	uM	PHH:309	2.09918
INAH_2hr_Low	ISONIAZID	INAH	2	LO	400	uM	PHH:309	0.50219
INAH_8hr_Low	ISONIAZID	INAH	8	LO	400	uM	PHH:309	0.128098
INAH_24hr_Low	ISONIAZID	INAH	24	LO	400	uM	PHH:309	0.311109
INAH_2hr_Middle	ISONIAZID	INAH	2	MED	2000	uM	PHH:309	0.780391
INAH_8hr_Middle	ISONIAZID	INAH	8	MED	2000	uM	PHH:309	-0.778895
INAH_24hr_Middle	ISONIAZID	INAH	24	MED	2000	uM	PHH:309	-0.230453
INAH_2hr_High	ISONIAZID	INAH	2	HI	10000	uM	PHH:309	0.554683
INAH_8hr_High	ISONIAZID	INAH	8	HI	10000	uM	PHH:309	-1.55084
INAH_24hr_High	ISONIAZID	INAH	24	HI	10000	uM	PHH:309	1.04744
KC_2hr_Low	KETOCONAZOLE	KC	2	LO	0.6	uM	PHH:309	0.493277
KC_8hr_Low	KETOCONAZOLE	KC	8	LO	0.6	uM	PHH:309	-0.284975
KC_24hr_Low	KETOCONAZOLE	KC	24	LO	0.6	uM	PHH:309	0.25385
KC_2hr_Middle	KETOCONAZOLE	KC	2	MED	3	uM	PHH:309	0.453152
KC_8hr_Middle	KETOCONAZOLE	KC	8	MED	3	uM	PHH:309	-0.125992
KC_24hr_Middle	KETOCONAZOLE	KC	24	MED	3	uM	PHH:309	-0.0592542
KC_2hr_High	KETOCONAZOLE	KC	2	HI	15	uM	PHH:309	0.275171
KC_8hr_High	KETOCONAZOLE	KC	8	HI	15	uM	PHH:309	1.07145
KC_24hr_High	KETOCONAZOLE	KC	24	HI	15	uM	PHH:309	2.64982
LBT_2hr_Low	LABETALOL	LBT	2	LO	5.6	uM	PHH:309	0.371225
LBT_8hr_Low	LABETALOL	LBT	8	LO	5.6	uM	PHH:309	-0.102008
LBT_24hr_Low	LABETALOL	LBT	24	LO	5.6	uM	PHH:309	-0.0862917
LBT_2hr_Middle	LABETALOL	LBT	2	MED	28	uM	PHH:309	0.371197
LBT_8hr_Middle	LABETALOL	LBT	8	MED	28	uM	PHH:309	-0.0634333
LBT_24hr_Middle	LABETALOL	LBT	24	MED	28	uM	PHH:309	-0.101882
LBT_2hr_High	LABETALOL	LBT	2	HI	140	uM	PHH:309	0.633011
LBT_8hr_High	LABETALOL	LBT	8	HI	140	uM	PHH:309	-0.644459
LBT_24hr_High	LABETALOL	LBT	24	HI	140	uM	PHH:309	1.38438
LS_2hr_Low	LOMUSTINE	LS	2	LO	4.8	uM	PHH:309	-0.116728
LS_8hr_Low	LOMUSTINE	LS	8	LO	4.8	uM	PHH:309	0.0860758
LS_24hr_Low	LOMUSTINE	LS	24	LO	4.8	uM	PHH:309	0.207072
LS_2hr_Middle	LOMUSTINE	LS	2	MED	24	uM	PHH:309	-0.333234
LS_8hr_Middle	LOMUSTINE	LS	8	MED	24	uM	PHH:309	0.157105
LS_24hr_Middle	LOMUSTINE	LS	24	MED	24	uM	PHH:309	0.377903
LS_2hr_High	LOMUSTINE	LS	2	HI	120	uM	PHH:309	0.0763339
LS_8hr_High	LOMUSTINE	LS	8	HI	120	uM	PHH:309	0.329968
LS_24hr_High	LOMUSTINE	LS	24	HI	120	uM	PHH:309	1.04423
LNX_8hr_Middle	LORNOXICAM	LNX	8	MED	3	uM	PHH:309	0.138276
LNX_24hr_Middle	LORNOXICAM	LNX	24	MED	3	uM	PHH:309	-0.0648095
LNX_8hr_High	LORNOXICAM	LNX	8	HI	15	uM	PHH:309	-0.0671294
LNX_24hr_High	LORNOXICAM	LNX	24	HI	15	uM	PHH:309	-0.239479
MEF_8hr_Middle	MEFENAMIC ACID	MEF	8	MED	30	uM	PHH:309	-0.376746
MEF_24hr_Middle	MEFENAMIC ACID	MEF	24	MED	30	uM	PHH:309	-0.0863644
MEF_8hr_High	MEFENAMIC ACID	MEF	8	HI	150	uM	PHH:309	-0.515474
MEF_24hr_High	MEFENAMIC ACID	MEF	24	HI	150	uM	PHH:309	0.772183
MLX_8hr_Middle	MELOXICAM	MLX	8	MED	10	uM	PHH:309	0.0150918
MLX_24hr_Middle	MELOXICAM	MLX	24	MED	10	uM	PHH:309	0.417538
MLX_8hr_High	MELOXICAM	MLX	8	HI	50	uM	PHH:309	0.137457
MLX_24hr_High	MELOXICAM	MLX	24	HI	50	uM	PHH:309	0.235878
MFM_8hr_Middle	METFORMIN	MFM	8	MED	200	uM	PHH:309	0.369417
MFM_24hr_Middle	METFORMIN	MFM	24	MED	200	uM	PHH:309	0.980492
MFM_8hr_High	METFORMIN	MFM	8	HI	1000	uM	PHH:309	1.75388
MFM_24hr_High	METFORMIN	MFM	24	HI	1000	uM	PHH:309	6.54159
MP_2hr_Low	METHAPYRILENE	MP	2	LO	24	uM	PHH:309	-0.220893
MP_8hr_Low	METHAPYRILENE	MP	8	LO	24	uM	PHH:309	0.168151
MP_24hr_Low	METHAPYRILENE	MP	24	LO	24	uM	PHH:309	0.12308
MP_2hr_Middle	METHAPYRILENE	MP	2	MED	120	uM	PHH:309	-0.17596
MP_8hr_Middle	METHAPYRILENE	MP	8	MED	120	uM	PHH:309	0.411918
MP_24hr_Middle	METHAPYRILENE	MP	24	MED	120	uM	PHH:309	0.3332
MP_2hr_High	METHAPYRILENE	MP	2	HI	600	uM	PHH:309	-0.18199
MP_8hr_High	METHAPYRILENE	MP	8	HI	600	uM	PHH:309	0.61251
MP_24hr_High	METHAPYRILENE	MP	24	HI	600	uM	PHH:309	3.65275
MTZ_8hr_Middle	METHIMAZOLE	MTZ	8	MED	2000	uM	PHH:309	-0.536629
MTZ_24hr_Middle	METHIMAZOLE	MTZ	24	MED	2000	uM	PHH:309	0.13244
MTZ_8hr_High	METHIMAZOLE	MTZ	8	HI	10000	uM	PHH:309	-1.85658
MTZ_24hr_High	METHIMAZOLE	MTZ	24	HI	10000	uM	PHH:309	0.411727
MDP_8hr_Middle	METHYLDOPA	MDP	8	MED	10	uM	PHH:309	-0.261759
MDP_24hr_Middle	METHYLDOPA	MDP	24	MED	10	uM	PHH:309	0.409255
MDP_8hr_High	METHYLDOPA	MDP	8	HI	50	uM	PHH:309	-0.0934787
MDP_24hr_High	METHYLDOPA	MDP	24	HI	50	uM	PHH:309	0.192283
DAPM_8hr_Low	METHYLENE DIANILINE	DAPM	8	LO	24	uM	PHH:309	-0.942399
DAPM_24hr_Low	METHYLENE DIANILINE	DAPM	24	LO	24	uM	PHH:309	-0.743221
DAPM_8hr_Middle	METHYLENE DIANILINE	DAPM	8	MED	120	uM	PHH:309	-1.34663
DAPM_24hr_Middle	METHYLENE DIANILINE	DAPM	24	MED	120	uM	PHH:309	-0.692187
DAPM_8hr_High	METHYLENE DIANILINE	DAPM	8	HI	600	uM	PHH:309	-1.09934
DAPM_24hr_High	METHYLENE DIANILINE	DAPM	24	HI	600	uM	PHH:309	0.252589
MTS_2hr_Low	METHYLTESTOSTERONE	MTS	2	LO	0.8	uM	PHH:309	0.51457
MTS_8hr_Low	METHYLTESTOSTERONE	MTS	8	LO	0.8	uM	PHH:309	-0.102536
MTS_24hr_Low	METHYLTESTOSTERONE	MTS	24	LO	0.8	uM	PHH:309	-0.626615
MTS_2hr_Middle	METHYLTESTOSTERONE	MTS	2	MED	4	uM	PHH:309	0.528161
MTS_8hr_Middle	METHYLTESTOSTERONE	MTS	8	MED	4	uM	PHH:309	-0.289632
MTS_24hr_Middle	METHYLTESTOSTERONE	MTS	24	MED	4	uM	PHH:309	-0.196996
MTS_2hr_High	METHYLTESTOSTERONE	MTS	2	HI	20	uM	PHH:309	0.655759
MTS_8hr_High	METHYLTESTOSTERONE	MTS	8	HI	20	uM	PHH:309	-0.252792
MTS_24hr_High	METHYLTESTOSTERONE	MTS	24	HI	20	uM	PHH:309	0.193711
MEX_8hr_Middle	MEXILETINE	MEX	8	MED	60	uM	PHH:309	-0.367602
MEX_24hr_Middle	MEXILETINE	MEX	24	MED	60	uM	PHH:309	0.0353381
MEX_8hr_High	MEXILETINE	MEX	8	HI	300	uM	PHH:309	-0.146489
MEX_24hr_High	MEXILETINE	MEX	24	HI	300	uM	PHH:309	-0.0310477
MCT_8hr_Middle	MONOCROTALINE	MCT	8	MED	18	uM	PHH:309	-0.042583
MCT_24hr_Middle	MONOCROTALINE	MCT	24	MED	18	uM	PHH:309	-0.131378
MCT_8hr_High	MONOCROTALINE	MCT	8	HI	90	uM	PHH:309	0.0451248
MCT_24hr_High	MONOCROTALINE	MCT	24	HI	90	uM	PHH:309	0.296631
MXS_8hr_Middle	MOXISYLYTE	MXS	8	MED	80	uM	PHH:309	-0.0685299
MXS_24hr_Middle	MOXISYLYTE	MXS	24	MED	80	uM	PHH:309	-0.203665
MXS_8hr_High	MOXISYLYTE	MXS	8	HI	400	uM	PHH:309	-0.713363
MXS_24hr_High	MOXISYLYTE	MXS	24	HI	400	uM	PHH:309	0.168993
ANIT_2hr_Low	NAPHTHYL ISOTHIOCYANATE	ANIT	2	LO	8	uM	PHH:309	-0.429481
ANIT_8hr_Low	NAPHTHYL ISOTHIOCYANATE	ANIT	8	LO	8	uM	PHH:309	-0.695361
ANIT_24hr_Low	NAPHTHYL ISOTHIOCYANATE	ANIT	24	LO	8	uM	PHH:309	0.247417
ANIT_2hr_Middle	NAPHTHYL ISOTHIOCYANATE	ANIT	2	MED	40	uM	PHH:309	-0.364046
ANIT_8hr_Middle	NAPHTHYL ISOTHIOCYANATE	ANIT	8	MED	40	uM	PHH:309	-0.17471
ANIT_24hr_Middle	NAPHTHYL ISOTHIOCYANATE	ANIT	24	MED	40	uM	PHH:309	0.159505
ANIT_2hr_High	NAPHTHYL ISOTHIOCYANATE	ANIT	2	HI	200	uM	PHH:309	-0.388439
ANIT_8hr_High	NAPHTHYL ISOTHIOCYANATE	ANIT	8	HI	200	uM	PHH:309	-1.0569
ANIT_24hr_High	NAPHTHYL ISOTHIOCYANATE	ANIT	24	HI	200	uM	PHH:309	1.21696
NPX_8hr_Middle	NAPROXEN	NPX	8	MED	120	uM	PHH:309	-0.355072
NPX_24hr_Middle	NAPROXEN	NPX	24	MED	120	uM	PHH:309	0.181047
NPX_8hr_High	NAPROXEN	NPX	8	HI	600	uM	PHH:309	-0.922526
NPX_24hr_High	NAPROXEN	NPX	24	HI	600	uM	PHH:309	0.223151
NZD_24hr_Middle	NEFAZODONE	NZD	24	MED	6	uM	PHH:309	0.741996
NZD_24hr_High	NEFAZODONE	NZD	24	HI	30	uM	PHH:309	2.19772
NIC_8hr_Middle	NICOTINIC ACID	NIC	8	MED	2000	uM	PHH:309	-0.297124
NIC_24hr_Middle	NICOTINIC ACID	NIC	24	MED	2000	uM	PHH:309	-0.397001
NIC_8hr_High	NICOTINIC ACID	NIC	8	HI	10000	uM	PHH:309	-1.15779
NIC_24hr_High	NICOTINIC ACID	NIC	24	HI	10000	uM	PHH:309	0.147962
NIF_8hr_Middle	NIFEDIPINE	NIF	8	MED	30	uM	PHH:309	-0.826211
NIF_24hr_Middle	NIFEDIPINE	NIF	24	MED	30	uM	PHH:309	-0.231025
NIF_8hr_High	NIFEDIPINE	NIF	8	HI	150	uM	PHH:309	-0.670759
NIF_24hr_High	NIFEDIPINE	NIF	24	HI	150	uM	PHH:309	-0.238267
NIM_8hr_Middle	NIMESULIDE	NIM	8	MED	66	uM	PHH:309	0.877029
NIM_24hr_Middle	NIMESULIDE	NIM	24	MED	66	uM	PHH:309	1.08407
NIM_8hr_High	NIMESULIDE	NIM	8	HI	330	uM	PHH:309	0.946507
NIM_24hr_High	NIMESULIDE	NIM	24	HI	330	uM	PHH:309	4.4322
NFT_2hr_Low	NITROFURANTOIN	NFT	2	LO	5	uM	PHH:309	0.171092
NFT_8hr_Low	NITROFURANTOIN	NFT	8	LO	5	uM	PHH:309	-0.102888
NFT_24hr_Low	NITROFURANTOIN	NFT	24	LO	5	uM	PHH:309	0.417331
NFT_2hr_Middle	NITROFURANTOIN	NFT	2	MED	25	uM	PHH:309	0.631723
NFT_8hr_Middle	NITROFURANTOIN	NFT	8	MED	25	uM	PHH:309	0.355723
NFT_24hr_Middle	NITROFURANTOIN	NFT	24	MED	25	uM	PHH:309	1.93854
NFT_2hr_High	NITROFURANTOIN	NFT	2	HI	125	uM	PHH:309	-0.0952029
NFT_8hr_High	NITROFURANTOIN	NFT	8	HI	125	uM	PHH:309	1.87212
NFT_24hr_High	NITROFURANTOIN	NFT	24	HI	125	uM	PHH:309	4.26194
NFZ_8hr_Middle	NITROFURAZONE	NFZ	8	MED	10	uM	PHH:309	-0.635589
NFZ_24hr_Middle	NITROFURAZONE	NFZ	24	MED	10	uM	PHH:309	0.0277697
NFZ_8hr_High	NITROFURAZONE	NFZ	8	HI	50	uM	PHH:309	-0.416529
NFZ_24hr_High	NITROFURAZONE	NFZ	24	HI	50	uM	PHH:309	0.315219
DEN_8hr_Middle	NITROSODIETHYLAMINE	DEN	8	MED	2000	uM	PHH:309	-0.196228
DEN_24hr_Middle	NITROSODIETHYLAMINE	DEN	24	MED	2000	uM	PHH:309	-0.0741161
DEN_8hr_High	NITROSODIETHYLAMINE	DEN	8	HI	10000	uM	PHH:309	-1.17427
DEN_24hr_High	NITROSODIETHYLAMINE	DEN	24	HI	10000	uM	PHH:309	-0.367369
OPZ_2hr_Low	OMEPRAZOLE	OPZ	2	LO	24	uM	PHH:309	0.252843
OPZ_8hr_Low	OMEPRAZOLE	OPZ	8	LO	24	uM	PHH:309	-0.389539
OPZ_24hr_Low	OMEPRAZOLE	OPZ	24	LO	24	uM	PHH:309	-0.425896
OPZ_2hr_Middle	OMEPRAZOLE	OPZ	2	MED	120	uM	PHH:309	-0.0074813
OPZ_8hr_Middle	OMEPRAZOLE	OPZ	8	MED	120	uM	PHH:309	-0.601068
OPZ_24hr_Middle	OMEPRAZOLE	OPZ	24	MED	120	uM	PHH:309	0.663513
OPZ_2hr_High	OMEPRAZOLE	OPZ	2	HI	600	uM	PHH:309	0.202408
OPZ_8hr_High	OMEPRAZOLE	OPZ	8	HI	600	uM	PHH:309	0.622067
OPZ_24hr_High	OMEPRAZOLE	OPZ	24	HI	600	uM	PHH:309	3.36836
PAP_8hr_Middle	PAPAVERINE	PAP	8	MED	12	uM	PHH:309	2.04397
PAP_24hr_Middle	PAPAVERINE	PAP	24	MED	12	uM	PHH:309	1.17535
PAP_8hr_High	PAPAVERINE	PAP	8	HI	60	uM	PHH:309	-0.684103
PAP_24hr_High	PAPAVERINE	PAP	24	HI	60	uM	PHH:309	1.75227
PML_8hr_Middle	PEMOLINE	PML	8	MED	15	uM	PHH:309	0.0644222
PML_24hr_Middle	PEMOLINE	PML	24	MED	15	uM	PHH:309	-0.320402
PML_8hr_High	PEMOLINE	PML	8	HI	75	uM	PHH:309	0.40675
PML_24hr_High	PEMOLINE	PML	24	HI	75	uM	PHH:309	-0.0573449
PEN_8hr_Middle	PENICILLAMINE	PEN	8	MED	2000	uM	PHH:309	-0.293789
PEN_24hr_Middle	PENICILLAMINE	PEN	24	MED	2000	uM	PHH:309	-0.395029
PEN_8hr_High	PENICILLAMINE	PEN	8	HI	10000	uM	PHH:309	-0.404765
PEN_24hr_High	PENICILLAMINE	PEN	24	HI	10000	uM	PHH:309	0.566398
PH_2hr_Low	PERHEXILINE	PH	2	LO	0.6	uM	PHH:309	0.495699
PH_8hr_Low	PERHEXILINE	PH	8	LO	0.6	uM	PHH:309	-0.0597463
PH_24hr_Low	PERHEXILINE	PH	24	LO	0.6	uM	PHH:309	-0.136211
PH_2hr_Middle	PERHEXILINE	PH	2	MED	3	uM	PHH:309	0.307568
PH_8hr_Middle	PERHEXILINE	PH	8	MED	3	uM	PHH:309	0.621009
PH_24hr_Middle	PERHEXILINE	PH	24	MED	3	uM	PHH:309	0.703693
PH_2hr_High	PERHEXILINE	PH	2	HI	15	uM	PHH:309	0.32899
PH_8hr_High	PERHEXILINE	PH	8	HI	15	uM	PHH:309	-0.185528
PH_24hr_High	PERHEXILINE	PH	24	HI	15	uM	PHH:309	1.32086
PHA_8hr_Low	PHALLOIDIN	PHA	8	LO	16	ug/mL	PHH:309	1.4023
PHA_24hr_Low	PHALLOIDIN	PHA	24	LO	16	ug/mL	PHH:309	3.47514
PHA_8hr_Middle	PHALLOIDIN	PHA	8	MED	80	ug/mL	PHH:309	1.40185
PHA_24hr_Middle	PHALLOIDIN	PHA	24	MED	80	ug/mL	PHH:309	4.47431
PHA_8hr_High	PHALLOIDIN	PHA	8	HI	400	ug/mL	PHH:309	1.40395
PHA_24hr_High	PHALLOIDIN	PHA	24	HI	400	ug/mL	PHH:309	4.11535
PCT_8hr_Middle	PHENACETIN	PCT	8	MED	120	uM	PHH:309	0.089264
PCT_24hr_Middle	PHENACETIN	PCT	24	MED	120	uM	PHH:309	0.13519
PCT_8hr_High	PHENACETIN	PCT	8	HI	600	uM	PHH:309	0.228444
PCT_24hr_High	PHENACETIN	PCT	24	HI	600	uM	PHH:309	0.216958
PB_2hr_Low	PHENOBARBITAL	PB	2	LO	400	uM	PHH:309	0.170235
PB_8hr_Low	PHENOBARBITAL	PB	8	LO	400	uM	PHH:309	-0.245757
PB_24hr_Low	PHENOBARBITAL	PB	24	LO	400	uM	PHH:309	0.243574
PB_2hr_Middle	PHENOBARBITAL	PB	2	MED	2000	uM	PHH:309	0.0486797
PB_8hr_Middle	PHENOBARBITAL	PB	8	MED	2000	uM	PHH:309	-0.39472
PB_24hr_Middle	PHENOBARBITAL	PB	24	MED	2000	uM	PHH:309	1.10381
PB_2hr_High	PHENOBARBITAL	PB	2	HI	10000	uM	PHH:309	0.390658
PB_8hr_High	PHENOBARBITAL	PB	8	HI	10000	uM	PHH:309	0.659112
PB_24hr_High	PHENOBARBITAL	PB	24	HI	10000	uM	PHH:309	3.7761
NPAA_8hr_Middle	PHENYLANTHRANILIC ACID	NPAA	8	MED	40	uM	PHH:309	-0.386149
NPAA_24hr_Middle	PHENYLANTHRANILIC ACID	NPAA	24	MED	40	uM	PHH:309	0.278911
NPAA_8hr_High	PHENYLANTHRANILIC ACID	NPAA	8	HI	200	uM	PHH:309	0.847824
NPAA_24hr_High	PHENYLANTHRANILIC ACID	NPAA	24	HI	200	uM	PHH:309	0.810631
PhB_2hr_Low	PHENYLBUTAZONE	PhB	2	LO	16	uM	PHH:309	0.0262135
PhB_8hr_Low	PHENYLBUTAZONE	PhB	8	LO	16	uM	PHH:309	-0.0111614
PhB_24hr_Low	PHENYLBUTAZONE	PhB	24	LO	16	uM	PHH:309	0.481829
PhB_2hr_Middle	PHENYLBUTAZONE	PhB	2	MED	80	uM	PHH:309	-0.267973
PhB_8hr_Middle	PHENYLBUTAZONE	PhB	8	MED	80	uM	PHH:309	-0.849157
PhB_24hr_Middle	PHENYLBUTAZONE	PhB	24	MED	80	uM	PHH:309	-0.284553
PhB_2hr_High	PHENYLBUTAZONE	PhB	2	HI	400	uM	PHH:309	-0.403404
PhB_8hr_High	PHENYLBUTAZONE	PhB	8	HI	400	uM	PHH:309	-0.403001
PhB_24hr_High	PHENYLBUTAZONE	PhB	24	HI	400	uM	PHH:309	0.344302
PHE_2hr_Low	PHENYTOIN	PHE	2	LO	2.4	uM	PHH:309	-0.306963
PHE_8hr_Low	PHENYTOIN	PHE	8	LO	2.4	uM	PHH:309	-0.40049
PHE_24hr_Low	PHENYTOIN	PHE	24	LO	2.4	uM	PHH:309	-0.0344766
PHE_2hr_Middle	PHENYTOIN	PHE	2	MED	12	uM	PHH:309	-0.300634
PHE_8hr_Middle	PHENYTOIN	PHE	8	MED	12	uM	PHH:309	-0.444321
PHE_24hr_Middle	PHENYTOIN	PHE	24	MED	12	uM	PHH:309	0.0680177
PHE_2hr_High	PHENYTOIN	PHE	2	HI	60	uM	PHH:309	-0.401476
PHE_8hr_High	PHENYTOIN	PHE	8	HI	60	uM	PHH:309	0.0406755
PHE_24hr_High	PHENYTOIN	PHE	24	HI	60	uM	PHH:309	0.209821
PHO_8hr_Low	PHORONE	PHO	8	LO	200	uM	PHH:309	0.36701
PHO_24hr_Low	PHORONE	PHO	24	LO	200	uM	PHH:309	0.275018
PHO_8hr_Middle	PHORONE	PHO	8	MED	1000	uM	PHH:309	-0.56894
PHO_24hr_Middle	PHORONE	PHO	24	MED	1000	uM	PHH:309	1.33601
PHO_8hr_High	PHORONE	PHO	8	HI	5000	uM	PHH:309	-1.31068
PMZ_8hr_Middle	PROMETHAZINE	PMZ	8	MED	7	uM	PHH:309	0.208284
PMZ_24hr_Middle	PROMETHAZINE	PMZ	24	MED	7	uM	PHH:309	-0.101803
PMZ_8hr_High	PROMETHAZINE	PMZ	8	HI	35	uM	PHH:309	-0.321572
PMZ_24hr_High	PROMETHAZINE	PMZ	24	HI	35	uM	PHH:309	0.561314
PPL_8hr_Low	PROPRANOLOL	PPL	8	LO	6	ug/kg	PHH:309	-0.312839
PPL_24hr_Low	PROPRANOLOL	PPL	24	LO	6	ug/kg	PHH:309	0.349719
PPL_8hr_Middle	PROPRANOLOL	PPL	8	MED	30	ug/kg	PHH:309	-0.20609
PPL_24hr_Middle	PROPRANOLOL	PPL	24	MED	30	ug/kg	PHH:309	0.361704
PPL_8hr_High	PROPRANOLOL	PPL	8	HI	100	ug/kg	PHH:309	-0.79353
PPL_24hr_High	PROPRANOLOL	PPL	24	HI	100	ug/kg	PHH:309	2.30252
PTU_2hr_Low	PROPYLTHIOURACIL	PTU	2	LO	160	uM	PHH:309	-0.318668
PTU_8hr_Low	PROPYLTHIOURACIL	PTU	8	LO	160	uM	PHH:309	-0.744962
PTU_24hr_Low	PROPYLTHIOURACIL	PTU	24	LO	160	uM	PHH:309	0.685953
PTU_2hr_Middle	PROPYLTHIOURACIL	PTU	2	MED	800	uM	PHH:309	-0.618863
PTU_8hr_Middle	PROPYLTHIOURACIL	PTU	8	MED	800	uM	PHH:309	-1.62193
PTU_24hr_Middle	PROPYLTHIOURACIL	PTU	24	MED	800	uM	PHH:309	1.92637
PTU_2hr_High	PROPYLTHIOURACIL	PTU	2	HI	4000	uM	PHH:309	-0.66673
PTU_8hr_High	PROPYLTHIOURACIL	PTU	8	HI	4000	uM	PHH:309	-1.71194
PTU_24hr_High	PROPYLTHIOURACIL	PTU	24	HI	4000	uM	PHH:309	1.10933
QND_8hr_Middle	QUINIDINE	QND	8	MED	10	uM	PHH:309	0.370397
QND_24hr_Middle	QUINIDINE	QND	24	MED	10	uM	PHH:309	-0.291539
QND_8hr_High	QUINIDINE	QND	8	HI	50	uM	PHH:309	-0.313808
QND_24hr_High	QUINIDINE	QND	24	HI	50	uM	PHH:309	0.704595
RAN_8hr_Middle	RANITIDINE	RAN	8	MED	800	uM	PHH:309	-0.500799
RAN_24hr_Middle	RANITIDINE	RAN	24	MED	800	uM	PHH:309	0.277957
RAN_8hr_High	RANITIDINE	RAN	8	HI	4000	uM	PHH:309	-2.4555
RAN_24hr_High	RANITIDINE	RAN	24	HI	4000	uM	PHH:309	0.341922
RIF_2hr_Low	RIFAMPICIN	RIF	2	LO	2.8	uM	PHH:309	-0.193814
RIF_8hr_Low	RIFAMPICIN	RIF	8	LO	2.8	uM	PHH:309	0.0356099
RIF_24hr_Low	RIFAMPICIN	RIF	24	LO	2.8	uM	PHH:309	-0.281472
RIF_2hr_Middle	RIFAMPICIN	RIF	2	MED	14	uM	PHH:309	-0.489299
RIF_8hr_Middle	RIFAMPICIN	RIF	8	MED	14	uM	PHH:309	-0.240428
RIF_24hr_Middle	RIFAMPICIN	RIF	24	MED	14	uM	PHH:309	-0.827672
RIF_2hr_High	RIFAMPICIN	RIF	2	HI	70	uM	PHH:309	-0.494434
RIF_8hr_High	RIFAMPICIN	RIF	8	HI	70	uM	PHH:309	-0.397498
RIF_24hr_High	RIFAMPICIN	RIF	24	HI	70	uM	PHH:309	0.145617
RGZ_8hr_Low	ROSIGLITAZONE MALEATE	RGZ	8	LO	12	ug/kg	PHH:309	0.210066
RGZ_24hr_Low	ROSIGLITAZONE MALEATE	RGZ	24	LO	12	ug/kg	PHH:309	-0.658527
RGZ_8hr_Middle	ROSIGLITAZONE MALEATE	RGZ	8	MED	60	ug/kg	PHH:309	-0.00759808
RGZ_24hr_Middle	ROSIGLITAZONE MALEATE	RGZ	24	MED	60	ug/kg	PHH:309	-0.023079
RGZ_8hr_High	ROSIGLITAZONE MALEATE	RGZ	8	HI	300	ug/kg	PHH:309	-0.699152
RGZ_24hr_High	ROSIGLITAZONE MALEATE	RGZ	24	HI	300	ug/kg	PHH:309	1.59205
ROT_8hr_Low	ROTENONE	ROT	8	LO	0.08	uM	PHH:309	0.0508302
ROT_24hr_Low	ROTENONE	ROT	24	LO	0.08	uM	PHH:309	-0.0115165
ROT_8hr_Middle	ROTENONE	ROT	8	MED	0.4	uM	PHH:309	-0.130611
ROT_24hr_Middle	ROTENONE	ROT	24	MED	0.4	uM	PHH:309	-0.220246
ROT_8hr_High	ROTENONE	ROT	8	HI	2	uM	PHH:309	0.0336378
ROT_24hr_High	ROTENONE	ROT	24	HI	2	uM	PHH:309	0.0526226
SST_8hr_Middle	SIMVASTATIN	SST	8	MED	6	uM	PHH:309	-0.492055
SST_24hr_Middle	SIMVASTATIN	SST	24	MED	6	uM	PHH:309	0.290741
SST_8hr_High	SIMVASTATIN	SST	8	HI	30	uM	PHH:309	-0.0877323
SST_24hr_High	SIMVASTATIN	SST	24	HI	30	uM	PHH:309	-0.0842869
SS_2hr_Low	SULFASALAZINE	SS	2	LO	6	uM	PHH:309	0.123114
SS_8hr_Low	SULFASALAZINE	SS	8	LO	6	uM	PHH:309	0.182712
SS_24hr_Low	SULFASALAZINE	SS	24	LO	6	uM	PHH:309	-0.0461644
SS_2hr_Middle	SULFASALAZINE	SS	2	MED	30	uM	PHH:309	0.128685
SS_8hr_Middle	SULFASALAZINE	SS	8	MED	30	uM	PHH:309	0.512498
SS_24hr_Middle	SULFASALAZINE	SS	24	MED	30	uM	PHH:309	-0.321151
SS_2hr_High	SULFASALAZINE	SS	2	HI	150	uM	PHH:309	-0.152565
SS_8hr_High	SULFASALAZINE	SS	8	HI	150	uM	PHH:309	0.704082
SS_24hr_High	SULFASALAZINE	SS	24	HI	150	uM	PHH:309	0.409549
SUL_8hr_Middle	SULINDAC	SUL	8	MED	600	uM	PHH:309	0.116315
SUL_24hr_Middle	SULINDAC	SUL	24	MED	600	uM	PHH:309	1.72012
SUL_8hr_High	SULINDAC	SUL	8	HI	3000	uM	PHH:309	-1.0825
SUL_24hr_High	SULINDAC	SUL	24	HI	3000	uM	PHH:309	1.77181
SLP_8hr_Middle	SULPIRIDE	SLP	8	MED	1000	uM	PHH:309	-0.222123
SLP_24hr_Middle	SULPIRIDE	SLP	24	MED	1000	uM	PHH:309	0.359297
SLP_8hr_High	SULPIRIDE	SLP	8	HI	5000	uM	PHH:309	-0.567456
SLP_24hr_High	SULPIRIDE	SLP	24	HI	5000	uM	PHH:309	0.405414
TAC_8hr_Middle	TACRINE	TAC	8	MED	16	uM	PHH:309	-0.0530519
TAC_24hr_Middle	TACRINE	TAC	24	MED	16	uM	PHH:309	0.662827
TAC_8hr_High	TACRINE	TAC	8	HI	80	uM	PHH:309	-0.158201
TAC_24hr_High	TACRINE	TAC	24	HI	80	uM	PHH:309	1.79104
TMX_8hr_Middle	TAMOXIFEN	TMX	8	MED	5	uM	PHH:309	0.00531586
TMX_24hr_Middle	TAMOXIFEN	TMX	24	MED	5	uM	PHH:309	-0.519817
TMX_8hr_High	TAMOXIFEN	TMX	8	HI	25	uM	PHH:309	0.378417
TMX_24hr_High	TAMOXIFEN	TMX	24	HI	25	uM	PHH:309	-0.380373
TAN_8hr_Middle	TANNIC ACID	TAN	8	MED	1	uM	PHH:309	0.721468
TAN_24hr_Middle	TANNIC ACID	TAN	24	MED	1	uM	PHH:309	0.932557
TAN_8hr_High	TANNIC ACID	TAN	8	HI	5	uM	PHH:309	0.752002
TAN_24hr_High	TANNIC ACID	TAN	24	HI	5	uM	PHH:309	0.797059
TBF_8hr_Middle	TERBINAFINE	TBF	8	MED	3	uM	PHH:309	-0.381111
TBF_24hr_Middle	TERBINAFINE	TBF	24	MED	3	uM	PHH:309	-0.516405
TBF_8hr_High	TERBINAFINE	TBF	8	HI	15	uM	PHH:309	-0.552325
TBF_24hr_High	TERBINAFINE	TBF	24	HI	15	uM	PHH:309	0.145506
TC_2hr_Low	TETRACYCLINE	TC	2	LO	1	uM	PHH:309	0.755586
TC_8hr_Low	TETRACYCLINE	TC	8	LO	1	uM	PHH:309	-0.197262
TC_24hr_Low	TETRACYCLINE	TC	24	LO	1	uM	PHH:309	1.14517
TC_2hr_Middle	TETRACYCLINE	TC	2	MED	5	uM	PHH:309	0.286484
TC_8hr_Middle	TETRACYCLINE	TC	8	MED	5	uM	PHH:309	0.172991
TC_24hr_Middle	TETRACYCLINE	TC	24	MED	5	uM	PHH:309	0.579472
TC_2hr_High	TETRACYCLINE	TC	2	HI	25	uM	PHH:309	-0.0638582
TC_8hr_High	TETRACYCLINE	TC	8	HI	25	uM	PHH:309	-0.122977
TC_24hr_High	TETRACYCLINE	TC	24	HI	25	uM	PHH:309	0.805938
TEO_8hr_Middle	THEOPHYLLINE	TEO	8	MED	2000	uM	PHH:309	-1.37352
TEO_24hr_Middle	THEOPHYLLINE	TEO	24	MED	2000	uM	PHH:309	0.199969
TEO_8hr_High	THEOPHYLLINE	TEO	8	HI	10000	uM	PHH:309	-3.05814
TEO_24hr_High	THEOPHYLLINE	TEO	24	HI	10000	uM	PHH:309	1.97045
TAA_2hr_Low	THIOACETAMIDE	TAA	2	LO	400	uM	PHH:309	-0.10047
TAA_8hr_Low	THIOACETAMIDE	TAA	8	LO	400	uM	PHH:309	-0.364756
TAA_24hr_Low	THIOACETAMIDE	TAA	24	LO	400	uM	PHH:309	-0.495207
TAA_2hr_Middle	THIOACETAMIDE	TAA	2	MED	2000	uM	PHH:309	-0.530473
TAA_8hr_Middle	THIOACETAMIDE	TAA	8	MED	2000	uM	PHH:309	-0.293864
TAA_24hr_Middle	THIOACETAMIDE	TAA	24	MED	2000	uM	PHH:309	-0.114288
TAA_2hr_High	THIOACETAMIDE	TAA	2	HI	10000	uM	PHH:309	0.181911
TAA_8hr_High	THIOACETAMIDE	TAA	8	HI	10000	uM	PHH:309	0.24295
TAA_24hr_High	THIOACETAMIDE	TAA	24	HI	10000	uM	PHH:309	0.000645269
TRZ_2hr_Low	THIORIDAZINE	TRZ	2	LO	0.6	uM	PHH:309	0.190252
TRZ_8hr_Low	THIORIDAZINE	TRZ	8	LO	0.6	uM	PHH:309	-0.0330276
TRZ_24hr_Low	THIORIDAZINE	TRZ	24	LO	0.6	uM	PHH:309	-0.00509431
TRZ_2hr_Middle	THIORIDAZINE	TRZ	2	MED	3	uM	PHH:309	-0.10624
TRZ_8hr_Middle	THIORIDAZINE	TRZ	8	MED	3	uM	PHH:309	-0.168466
TRZ_24hr_Middle	THIORIDAZINE	TRZ	24	MED	3	uM	PHH:309	0.0514978
TRZ_2hr_High	THIORIDAZINE	TRZ	2	HI	15	uM	PHH:309	0.11952
TRZ_8hr_High	THIORIDAZINE	TRZ	8	HI	15	uM	PHH:309	-0.674185
TRZ_24hr_High	THIORIDAZINE	TRZ	24	HI	15	uM	PHH:309	-0.521938
TCP_8hr_Middle	TICLOPIDINE	TCP	8	MED	4	uM	PHH:309	-0.317859
TCP_24hr_Middle	TICLOPIDINE	TCP	24	MED	4	uM	PHH:309	0.566109
TCP_8hr_High	TICLOPIDINE	TCP	8	HI	20	uM	PHH:309	0.668901
TCP_24hr_High	TICLOPIDINE	TCP	24	HI	20	uM	PHH:309	0.978797
TIO_8hr_Middle	TIOPRONIN	TIO	8	MED	400	uM	PHH:309	0.184763
TIO_24hr_Middle	TIOPRONIN	TIO	24	MED	400	uM	PHH:309	-0.192031
TIO_8hr_High	TIOPRONIN	TIO	8	HI	2000	uM	PHH:309	-0.347835
TIO_24hr_High	TIOPRONIN	TIO	24	HI	2000	uM	PHH:309	-0.112806
TLB_8hr_Middle	TOLBUTAMIDE	TLB	8	MED	400	uM	PHH:309	0.419703
TLB_24hr_Middle	TOLBUTAMIDE	TLB	24	MED	400	uM	PHH:309	0.52536
TLB_8hr_High	TOLBUTAMIDE	TLB	8	HI	2000	uM	PHH:309	0.405465
TLB_24hr_High	TOLBUTAMIDE	TLB	24	HI	2000	uM	PHH:309	0.0697501
TGFB1_2hr_Low	TRANSFORMING GROWTH FACTOR BETA 1	TGFB1	2	LO	2	ng/mL	PHH:309	-0.0299378
TGFB1_8hr_Low	TRANSFORMING GROWTH FACTOR BETA 1	TGFB1	8	LO	2	ng/mL	PHH:309	-0.96796
TGFB1_24hr_Low	TRANSFORMING GROWTH FACTOR BETA 1	TGFB1	24	LO	2	ng/mL	PHH:309	-3.16812
TGFB1_2hr_Middle	TRANSFORMING GROWTH FACTOR BETA 1	TGFB1	2	MED	10	ng/mL	PHH:309	-0.1419
TGFB1_8hr_Middle	TRANSFORMING GROWTH FACTOR BETA 1	TGFB1	8	MED	10	ng/mL	PHH:309	-0.976746
TGFB1_24hr_Middle	TRANSFORMING GROWTH FACTOR BETA 1	TGFB1	24	MED	10	ng/mL	PHH:309	-2.77122
TGFB1_2hr_High	TRANSFORMING GROWTH FACTOR BETA 1	TGFB1	2	HI	50	ng/mL	PHH:309	-0.432137
TGFB1_8hr_High	TRANSFORMING GROWTH FACTOR BETA 1	TGFB1	8	HI	50	ng/mL	PHH:309	-1.33226
TGFB1_24hr_High	TRANSFORMING GROWTH FACTOR BETA 1	TGFB1	24	HI	50	ng/mL	PHH:309	-2.66992
TZM_8hr_Low	TRIAZOLAM	TZM	8	LO	0.4	uM	PHH:309	0.0751322
TZM_24hr_Low	TRIAZOLAM	TZM	24	LO	0.4	uM	PHH:309	-1.16238
TZM_8hr_Middle	TRIAZOLAM	TZM	8	MED	2	uM	PHH:309	-0.556045
TZM_24hr_Middle	TRIAZOLAM	TZM	24	MED	2	uM	PHH:309	0.0759074
TZM_8hr_High	TRIAZOLAM	TZM	8	HI	10	uM	PHH:309	-0.523174
TZM_24hr_High	TRIAZOLAM	TZM	24	HI	10	uM	PHH:309	0.376029
TMD_8hr_Low	TRIMETHADIONE	TMD	8	LO	400	uM	PHH:309	0.21223
TMD_24hr_Low	TRIMETHADIONE	TMD	24	LO	400	uM	PHH:309	-0.178958
TMD_8hr_Middle	TRIMETHADIONE	TMD	8	MED	2000	uM	PHH:309	-0.273113
TMD_24hr_Middle	TRIMETHADIONE	TMD	24	MED	2000	uM	PHH:309	-0.119787
TMD_8hr_High	TRIMETHADIONE	TMD	8	HI	10000	uM	PHH:309	-0.768305
TMD_24hr_High	TRIMETHADIONE	TMD	24	HI	10000	uM	PHH:309	-0.126407
TUN_8hr_Low	TUNICAMYCIN	TUN	8	LO	0.4	ug/mL	PHH:309	-1.01436
TUN_24hr_Low	TUNICAMYCIN	TUN	24	LO	0.4	ug/mL	PHH:309	1.1337
TUN_8hr_Middle	TUNICAMYCIN	TUN	8	MED	2	ug/mL	PHH:309	-1.59386
TUN_24hr_Middle	TUNICAMYCIN	TUN	24	MED	2	ug/mL	PHH:309	1.02828
TUN_8hr_High	TUNICAMYCIN	TUN	8	HI	10	ug/mL	PHH:309	-0.822039
TUN_24hr_High	TUNICAMYCIN	TUN	24	HI	10	ug/mL	PHH:309	2.7505
VPA_2hr_Low	VALPROIC ACID	VPA	2	LO	200	uM	PHH:309	-0.640279
VPA_8hr_Low	VALPROIC ACID	VPA	8	LO	200	uM	PHH:309	-1.6206
VPA_24hr_Low	VALPROIC ACID	VPA	24	LO	200	uM	PHH:309	0.0377517
VPA_2hr_Middle	VALPROIC ACID	VPA	2	MED	1000	uM	PHH:309	-0.412913
VPA_8hr_Middle	VALPROIC ACID	VPA	8	MED	1000	uM	PHH:309	-1.74928
VPA_24hr_Middle	VALPROIC ACID	VPA	24	MED	1000	uM	PHH:309	-0.0413728
VPA_2hr_High	VALPROIC ACID	VPA	2	HI	5000	uM	PHH:309	-0.561468
VPA_8hr_High	VALPROIC ACID	VPA	8	HI	5000	uM	PHH:309	-1.71065
VPA_24hr_High	VALPROIC ACID	VPA	24	HI	5000	uM	PHH:309	0.474145
VLF_24hr_Middle	VENLAFAXINE	VLF	24	MED	240	uM	PHH:309	0.768007
VLF_24hr_High	VENLAFAXINE	VLF	24	HI	1200	uM	PHH:309	1.68182
VA_8hr_Middle	VITAMIN A	VA	8	MED	1.5	uM	PHH:309	-0.505753
VA_24hr_Middle	VITAMIN A	VA	24	MED	1.5	uM	PHH:309	-0.553792
VA_8hr_High	VITAMIN A	VA	8	HI	7.5	uM	PHH:309	-0.442879
VA_24hr_High	VITAMIN A	VA	24	HI	7.5	uM	PHH:309	-0.336808
DNP_8hr_Low	2,4-DINITROPHENOL	DNP	8	LO	4	uM	PHH:264	0.302314
DNP_24hr_Low	2,4-DINITROPHENOL	DNP	24	LO	4	uM	PHH:264	0.134944
DNP_8hr_Middle	2,4-DINITROPHENOL	DNP	8	MED	20	uM	PHH:264	0.153173
DNP_24hr_Middle	2,4-DINITROPHENOL	DNP	24	MED	20	uM	PHH:264	0.157539
DNP_8hr_High	2,4-DINITROPHENOL	DNP	8	HI	100	uM	PHH:264	0.0018505
DNP_24hr_High	2,4-DINITROPHENOL	DNP	24	HI	100	uM	PHH:264	0.242957
2NF_8hr_Low	2-NITROFLUORENE	2NF	8	LO	4	uM	PHH:264	0.0437629
2NF_24hr_Low	2-NITROFLUORENE	2NF	24	LO	4	uM	PHH:264	-0.220726
2NF_8hr_Middle	2-NITROFLUORENE	2NF	8	MED	20	uM	PHH:264	-0.208039
2NF_24hr_Middle	2-NITROFLUORENE	2NF	24	MED	20	uM	PHH:264	0.306187
2NF_8hr_High	2-NITROFLUORENE	2NF	8	HI	100	uM	PHH:264	-0.309434
2NF_24hr_High	2-NITROFLUORENE	2NF	24	HI	100	uM	PHH:264	0.233726
LPS_8hr_Low	LPS	LPS	8	LO	12	ug/mL	PHH:264	-1.06468
LPS_24hr_Low	LPS	LPS	24	LO	12	ug/mL	PHH:264	-1.29202
LPS_8hr_Middle	LPS	LPS	8	MED	60	ug/mL	PHH:264	-1.20372
LPS_24hr_Middle	LPS	LPS	24	MED	60	ug/mL	PHH:264	-1.73349
LPS_8hr_High	LPS	LPS	8	HI	300	ug/mL	PHH:264	-1.44396
LPS_24hr_High	LPS	LPS	24	HI	300	ug/mL	PHH:264	-1.24034
MNU_8hr_Low	N-METHYL-N-NITROSOUREA	MNU	8	LO	1200	uM	PHH:264	0.231329
MNU_24hr_Low	N-METHYL-N-NITROSOUREA	MNU	24	LO	1200	uM	PHH:264	0.760451
MNU_8hr_Middle	N-METHYL-N-NITROSOUREA	MNU	8	MED	6000	uM	PHH:264	-2.11651
MNU_24hr_Middle	N-METHYL-N-NITROSOUREA	MNU	24	MED	6000	uM	PHH:264	-0.450647
MNU_8hr_High	N-METHYL-N-NITROSOUREA	MNU	8	HI	10000	uM	PHH:264	-2.60692
MNU_24hr_High	N-METHYL-N-NITROSOUREA	MNU	24	HI	10000	uM	PHH:264	-4.37615
NMOR_8hr_Low	N-NITROSOMORPHOLINE	NMOR	8	LO	400	uM	PHH:264	0.565077
NMOR_24hr_Low	N-NITROSOMORPHOLINE	NMOR	24	LO	400	uM	PHH:264	0.63201
NMOR_8hr_Middle	N-NITROSOMORPHOLINE	NMOR	8	MED	2000	uM	PHH:264	0.423943
NMOR_24hr_Middle	N-NITROSOMORPHOLINE	NMOR	24	MED	2000	uM	PHH:264	0.564431
NMOR_8hr_High	N-NITROSOMORPHOLINE	NMOR	8	HI	10000	uM	PHH:264	0.601635
NMOR_24hr_High	N-NITROSOMORPHOLINE	NMOR	24	HI	10000	uM	PHH:264	0.647587
TNF_8hr_Low	TNF-ALPHA, RAT	TNF	8	LO	2	ng/mL	PHH:264	0.283305
TNF_24hr_Low	TNF-ALPHA, RAT	TNF	24	LO	2	ng/mL	PHH:264	0.342846
TNF_8hr_Middle	TNF-ALPHA, RAT	TNF	8	MED	10	ng/mL	PHH:264	-0.251075
TNF_24hr_Middle	TNF-ALPHA, RAT	TNF	24	MED	10	ng/mL	PHH:264	-0.409006
TNF_8hr_High	TNF-ALPHA, RAT	TNF	8	HI	50	ng/mL	PHH:264	-0.132212
TNF_24hr_High	TNF-ALPHA, RAT	TNF	24	HI	50	ng/mL	PHH:264	-0.738412
WY_2hr_Low	WY-14643	WY	2	LO	6	uM	PHH:264	-0.44513
WY_8hr_Low	WY-14643	WY	8	LO	6	uM	PHH:264	0.740195
WY_24hr_Low	WY-14643	WY	24	LO	6	uM	PHH:264	0.469382
WY_2hr_Middle	WY-14643	WY	2	MED	30	uM	PHH:264	-0.66351
WY_8hr_Middle	WY-14643	WY	8	MED	30	uM	PHH:264	1.47474
WY_24hr_Middle	WY-14643	WY	24	MED	30	uM	PHH:264	0.381515
WY_2hr_High	WY-14643	WY	2	HI	150	uM	PHH:264	-0.211462
WY_8hr_High	WY-14643	WY	8	HI	150	uM	PHH:264	1.62554
WY_24hr_High	WY-14643	WY	24	HI	150	uM	PHH:264	0.233266
ACA_8hr_Middle	ACARBOSE	ACA	8	MED	2000	uM	PHH:264	0.00314238
ACA_24hr_Middle	ACARBOSE	ACA	24	MED	2000	uM	PHH:264	-0.320652
ACA_8hr_High	ACARBOSE	ACA	8	HI	10000	uM	PHH:264	-0.00253906
ACA_24hr_High	ACARBOSE	ACA	24	HI	10000	uM	PHH:264	-0.478717
AAA_8hr_Low	ACETAMIDE	AAA	8	LO	400	uM	PHH:264	0.116486
AAA_24hr_Low	ACETAMIDE	AAA	24	LO	400	uM	PHH:264	-0.0220494
AAA_8hr_Middle	ACETAMIDE	AAA	8	MED	2000	uM	PHH:264	0.0117827
AAA_24hr_Middle	ACETAMIDE	AAA	24	MED	2000	uM	PHH:264	-0.101273
AAA_8hr_High	ACETAMIDE	AAA	8	HI	10000	uM	PHH:264	-0.0802628
AAA_24hr_High	ACETAMIDE	AAA	24	HI	10000	uM	PHH:264	0.12069
AAF_8hr_Middle	ACETAMIDOFLUORENE	AAF	8	MED	10	uM	PHH:264	1.20813
AAF_24hr_Middle	ACETAMIDOFLUORENE	AAF	24	MED	10	uM	PHH:264	-0.0596404
AAF_8hr_High	ACETAMIDOFLUORENE	AAF	8	HI	50	uM	PHH:264	1.00514
AAF_24hr_High	ACETAMIDOFLUORENE	AAF	24	HI	50	uM	PHH:264	0.827473
APAP_2hr_Low	ACETAMINOPHEN	APAP	2	LO	200	uM	PHH:264	-0.024768
APAP_8hr_Low	ACETAMINOPHEN	APAP	8	LO	200	uM	PHH:264	0.231724
APAP_24hr_Low	ACETAMINOPHEN	APAP	24	LO	200	uM	PHH:264	0.467058
APAP_2hr_Middle	ACETAMINOPHEN	APAP	2	MED	1000	uM	PHH:264	-0.216557
APAP_8hr_Middle	ACETAMINOPHEN	APAP	8	MED	1000	uM	PHH:264	-0.0888227
APAP_24hr_Middle	ACETAMINOPHEN	APAP	24	MED	1000	uM	PHH:264	0.722246
APAP_2hr_High	ACETAMINOPHEN	APAP	2	HI	5000	uM	PHH:264	-0.874091
APAP_8hr_High	ACETAMINOPHEN	APAP	8	HI	5000	uM	PHH:264	-6.13482
APAP_24hr_High	ACETAMINOPHEN	APAP	24	HI	5000	uM	PHH:264	0.585839
ACZ_8hr_Middle	ACETAZOLAMIDE	ACZ	8	MED	120	uM	PHH:264	0.0297048
ACZ_24hr_Middle	ACETAZOLAMIDE	ACZ	24	MED	120	uM	PHH:264	0.300133
ACZ_8hr_High	ACETAZOLAMIDE	ACZ	8	HI	600	uM	PHH:264	0.198027
ACZ_24hr_High	ACETAZOLAMIDE	ACZ	24	HI	600	uM	PHH:264	0.664679
ADP_2hr_Low	ADAPIN	ADP	2	LO	3	uM	PHH:264	0.170243
ADP_8hr_Low	ADAPIN	ADP	8	LO	3	uM	PHH:264	0.234932
ADP_24hr_Low	ADAPIN	ADP	24	LO	3	uM	PHH:264	0.801468
ADP_2hr_Middle	ADAPIN	ADP	2	MED	15	uM	PHH:264	-0.196182
ADP_8hr_Middle	ADAPIN	ADP	8	MED	15	uM	PHH:264	0.356668
ADP_24hr_Middle	ADAPIN	ADP	24	MED	15	uM	PHH:264	0.830277
ADP_2hr_High	ADAPIN	ADP	2	HI	75	uM	PHH:264	-0.225782
ADP_8hr_High	ADAPIN	ADP	8	HI	75	uM	PHH:264	-0.342575
ADP_24hr_High	ADAPIN	ADP	24	HI	75	uM	PHH:264	0.23717
AFB1_8hr_Low	AFLATOXIN B1	AFB1	8	LO	0.24	ug/mL	PHH:264	0.0795964
AFB1_24hr_Low	AFLATOXIN B1	AFB1	24	LO	0.24	ug/mL	PHH:264	-0.822185
AFB1_8hr_Middle	AFLATOXIN B1	AFB1	8	MED	1.2	ug/mL	PHH:264	-1.21448
AFB1_24hr_Middle	AFLATOXIN B1	AFB1	24	MED	1.2	ug/mL	PHH:264	-2.13121
AFB1_8hr_High	AFLATOXIN B1	AFB1	8	HI	6	ug/mL	PHH:264	-4.47846
AFB1_24hr_High	AFLATOXIN B1	AFB1	24	HI	6	ug/mL	PHH:264	-6.34971
AJM_8hr_Middle	AJMALINE	AJM	8	MED	60	uM	PHH:264	0.135922
AJM_24hr_Middle	AJMALINE	AJM	24	MED	60	uM	PHH:264	0.123879
AJM_8hr_High	AJMALINE	AJM	8	HI	300	uM	PHH:264	-0.646158
AJM_24hr_High	AJMALINE	AJM	24	HI	300	uM	PHH:264	0.00518146
APL_2hr_Low	ALLOPURINOL	APL	2	LO	5.6	uM	PHH:264	0.233114
APL_8hr_Low	ALLOPURINOL	APL	8	LO	5.6	uM	PHH:264	0.0399423
APL_24hr_Low	ALLOPURINOL	APL	24	LO	5.6	uM	PHH:264	1.75583
APL_2hr_Middle	ALLOPURINOL	APL	2	MED	28	uM	PHH:264	0.393174
APL_8hr_Middle	ALLOPURINOL	APL	8	MED	28	uM	PHH:264	0.558539
APL_24hr_Middle	ALLOPURINOL	APL	24	MED	28	uM	PHH:264	1.70167
APL_2hr_High	ALLOPURINOL	APL	2	HI	140	uM	PHH:264	0.0381273
APL_8hr_High	ALLOPURINOL	APL	8	HI	140	uM	PHH:264	0.435979
APL_24hr_High	ALLOPURINOL	APL	24	HI	140	uM	PHH:264	1.8492
AA_2hr_Low	ALLYL ALCOHOL	AA	2	LO	2.8	uM	PHH:264	0.240111
AA_8hr_Low	ALLYL ALCOHOL	AA	8	LO	2.8	uM	PHH:264	0.0857943
AA_24hr_Low	ALLYL ALCOHOL	AA	24	LO	2.8	uM	PHH:264	-0.000765014
AA_2hr_Middle	ALLYL ALCOHOL	AA	2	MED	14	uM	PHH:264	0.0902919
AA_8hr_Middle	ALLYL ALCOHOL	AA	8	MED	14	uM	PHH:264	1.09864
AA_24hr_Middle	ALLYL ALCOHOL	AA	24	MED	14	uM	PHH:264	0.393792
AA_2hr_High	ALLYL ALCOHOL	AA	2	HI	70	uM	PHH:264	-0.187045
AA_8hr_High	ALLYL ALCOHOL	AA	8	HI	70	uM	PHH:264	-0.969389
AA_24hr_High	ALLYL ALCOHOL	AA	24	HI	70	uM	PHH:264	-0.721639
ADM_24hr_Middle	ALPIDEM	ADM	24	MED	3	uM	PHH:264	0.27826
ADM_24hr_High	ALPIDEM	ADM	24	HI	10	uM	PHH:264	0.247046
AM_2hr_Low	AMIODARONE	AM	2	LO	0.28	uM	PHH:264	0.280907
AM_8hr_Low	AMIODARONE	AM	8	LO	0.28	uM	PHH:264	0.424132
AM_24hr_Low	AMIODARONE	AM	24	LO	0.28	uM	PHH:264	0.650793
AM_2hr_Middle	AMIODARONE	AM	2	MED	1.4	uM	PHH:264	0.304669
AM_8hr_Middle	AMIODARONE	AM	8	MED	1.4	uM	PHH:264	0.984495
AM_24hr_Middle	AMIODARONE	AM	24	MED	1.4	uM	PHH:264	0.286612
AM_2hr_High	AMIODARONE	AM	2	HI	7	uM	PHH:264	0.465501
AM_8hr_High	AMIODARONE	AM	8	HI	7	uM	PHH:264	0.538271
AM_24hr_High	AMIODARONE	AM	24	HI	7	uM	PHH:264	0.279143
AMT_8hr_Middle	AMITRIPTYLINE	AMT	8	MED	3	uM	PHH:264	-0.507176
AMT_24hr_Middle	AMITRIPTYLINE	AMT	24	MED	3	uM	PHH:264	-0.337752
AMT_8hr_High	AMITRIPTYLINE	AMT	8	HI	15	uM	PHH:264	-0.646333
AMT_24hr_High	AMITRIPTYLINE	AMT	24	HI	15	uM	PHH:264	-0.740261
AMB_8hr_Low	AMPHOTERICIN B	AMB	8	LO	0.08	uM	PHH:264	0.540044
AMB_24hr_Low	AMPHOTERICIN B	AMB	24	LO	0.08	uM	PHH:264	0.490084
AMB_8hr_Middle	AMPHOTERICIN B	AMB	8	MED	0.4	uM	PHH:264	0.232768
AMB_24hr_Middle	AMPHOTERICIN B	AMB	24	MED	0.4	uM	PHH:264	0.851225
AMB_8hr_High	AMPHOTERICIN B	AMB	8	HI	2	uM	PHH:264	-2.37575
AMB_24hr_High	AMPHOTERICIN B	AMB	24	HI	2	uM	PHH:264	0.573066
ASA_2hr_Low	ASPIRIN	ASA	2	LO	120	uM	PHH:264	0.0136955
ASA_8hr_Low	ASPIRIN	ASA	8	LO	120	uM	PHH:264	-0.0558056
ASA_24hr_Low	ASPIRIN	ASA	24	LO	120	uM	PHH:264	0.42181
ASA_2hr_Middle	ASPIRIN	ASA	2	MED	600	uM	PHH:264	0.0217786
ASA_8hr_Middle	ASPIRIN	ASA	8	MED	600	uM	PHH:264	0.965089
ASA_24hr_Middle	ASPIRIN	ASA	24	MED	600	uM	PHH:264	-0.168893
ASA_2hr_High	ASPIRIN	ASA	2	HI	3000	uM	PHH:264	0.259854
ASA_8hr_High	ASPIRIN	ASA	8	HI	3000	uM	PHH:264	0.316901
ASA_24hr_High	ASPIRIN	ASA	24	HI	3000	uM	PHH:264	-0.406626
AZP_2hr_Low	AZATHIOPRINE	AZP	2	LO	2.9	uM	PHH:264	0.380738
AZP_8hr_Low	AZATHIOPRINE	AZP	8	LO	2.9	uM	PHH:264	0.388922
AZP_24hr_Low	AZATHIOPRINE	AZP	24	LO	2.9	uM	PHH:264	-0.231834
AZP_2hr_Middle	AZATHIOPRINE	AZP	2	MED	14.6	uM	PHH:264	0.257338
AZP_8hr_Middle	AZATHIOPRINE	AZP	8	MED	14.6	uM	PHH:264	1.23722
AZP_24hr_Middle	AZATHIOPRINE	AZP	24	MED	14.6	uM	PHH:264	-0.324458
AZP_2hr_High	AZATHIOPRINE	AZP	2	HI	72.8	uM	PHH:264	-0.560861
AZP_8hr_High	AZATHIOPRINE	AZP	8	HI	72.8	uM	PHH:264	0.553714
AZP_24hr_High	AZATHIOPRINE	AZP	24	HI	72.8	uM	PHH:264	-0.0315829
BDZ_8hr_Low	BENDAZAC	BDZ	8	LO	8	uM	PHH:264	-0.0287642
BDZ_24hr_Low	BENDAZAC	BDZ	24	LO	8	uM	PHH:264	0.342178
BDZ_8hr_Middle	BENDAZAC	BDZ	8	MED	40	uM	PHH:264	-0.32739
BDZ_24hr_Middle	BENDAZAC	BDZ	24	MED	40	uM	PHH:264	0.504334
BDZ_8hr_High	BENDAZAC	BDZ	8	HI	200	uM	PHH:264	-0.00706209
BDZ_24hr_High	BENDAZAC	BDZ	24	HI	200	uM	PHH:264	-0.040662
BBr_2hr_Low	BENZBROMARONE	BBr	2	LO	4	uM	PHH:264	0.289109
BBr_8hr_Low	BENZBROMARONE	BBr	8	LO	4	uM	PHH:264	0.374127
BBr_24hr_Low	BENZBROMARONE	BBr	24	LO	4	uM	PHH:264	0.572002
BBr_2hr_Middle	BENZBROMARONE	BBr	2	MED	20	uM	PHH:264	-0.136868
BBr_8hr_Middle	BENZBROMARONE	BBr	8	MED	20	uM	PHH:264	-0.137973
BBr_24hr_Middle	BENZBROMARONE	BBr	24	MED	20	uM	PHH:264	0.850803
BBr_2hr_High	BENZBROMARONE	BBr	2	HI	100	uM	PHH:264	-0.000451408
BBr_8hr_High	BENZBROMARONE	BBr	8	HI	100	uM	PHH:264	0.0417854
BBr_24hr_High	BENZBROMARONE	BBr	24	HI	100	uM	PHH:264	2.48524
BZD_8hr_Middle	BENZIODARONE	BZD	8	MED	8	uM	PHH:264	-0.0124006
BZD_24hr_Middle	BENZIODARONE	BZD	24	MED	8	uM	PHH:264	-0.19739
BZD_8hr_High	BENZIODARONE	BZD	8	HI	40	uM	PHH:264	0.12356
BZD_24hr_High	BENZIODARONE	BZD	24	HI	40	uM	PHH:264	0.306193
BBZ_2hr_Low	BROMOBENZENE	BBZ	2	LO	8	uM	PHH:264	0.311361
BBZ_8hr_Low	BROMOBENZENE	BBZ	8	LO	8	uM	PHH:264	-0.229339
BBZ_24hr_Low	BROMOBENZENE	BBZ	24	LO	8	uM	PHH:264	0.809564
BBZ_2hr_Middle	BROMOBENZENE	BBZ	2	MED	40	uM	PHH:264	-0.311931
BBZ_8hr_Middle	BROMOBENZENE	BBZ	8	MED	40	uM	PHH:264	0.323391
BBZ_24hr_Middle	BROMOBENZENE	BBZ	24	MED	40	uM	PHH:264	0.607624
BBZ_2hr_High	BROMOBENZENE	BBZ	2	HI	200	uM	PHH:264	-0.0111115
BBZ_8hr_High	BROMOBENZENE	BBZ	8	HI	200	uM	PHH:264	0.706865
BBZ_24hr_High	BROMOBENZENE	BBZ	24	HI	200	uM	PHH:264	0.252569
BEA_8hr_Low	BROMOETHYLAMINE	BEA	8	LO	20	uM	PHH:264	0.537053
BEA_24hr_Low	BROMOETHYLAMINE	BEA	24	LO	20	uM	PHH:264	0.777764
BEA_8hr_Middle	BROMOETHYLAMINE	BEA	8	MED	100	uM	PHH:264	0.784416
BEA_24hr_Middle	BROMOETHYLAMINE	BEA	24	MED	100	uM	PHH:264	0.929768
BEA_8hr_High	BROMOETHYLAMINE	BEA	8	HI	500	uM	PHH:264	1.13951
BEA_24hr_High	BROMOETHYLAMINE	BEA	24	HI	500	uM	PHH:264	0.963967
BCT_8hr_Middle	BUCETIN	BCT	8	MED	60	uM	PHH:264	-0.466651
BCT_24hr_Middle	BUCETIN	BCT	24	MED	60	uM	PHH:264	0.383159
BCT_8hr_High	BUCETIN	BCT	8	HI	300	uM	PHH:264	-0.408446
BCT_24hr_High	BUCETIN	BCT	24	HI	300	uM	PHH:264	0.0686073
BPR_24hr_Middle	BUSPIRONE	BPR	24	MED	6	uM	PHH:264	0.107861
BPR_24hr_High	BUSPIRONE	BPR	24	HI	30	uM	PHH:264	-0.0564624
BSO_8hr_Low	BUTHIONINE SULFOXIMINE	BSO	8	LO	400	uM	PHH:264	-0.0411759
BSO_24hr_Low	BUTHIONINE SULFOXIMINE	BSO	24	LO	400	uM	PHH:264	-9.61994e-05
BSO_8hr_Middle	BUTHIONINE SULFOXIMINE	BSO	8	MED	2000	uM	PHH:264	0.118228
BSO_24hr_Middle	BUTHIONINE SULFOXIMINE	BSO	24	MED	2000	uM	PHH:264	0.274883
BSO_8hr_High	BUTHIONINE SULFOXIMINE	BSO	8	HI	10000	uM	PHH:264	-0.141478
BSO_24hr_High	BUTHIONINE SULFOXIMINE	BSO	24	HI	10000	uM	PHH:264	0.107101
BHA_8hr_Low	BUTYLATED HYDROXYANISOLE	BHA	8	LO	8	uM	PHH:264	0.663296
BHA_24hr_Low	BUTYLATED HYDROXYANISOLE	BHA	24	LO	8	uM	PHH:264	0.504854
BHA_8hr_Middle	BUTYLATED HYDROXYANISOLE	BHA	8	MED	40	uM	PHH:264	0.257065
BHA_24hr_Middle	BUTYLATED HYDROXYANISOLE	BHA	24	MED	40	uM	PHH:264	1.04746
BHA_8hr_High	BUTYLATED HYDROXYANISOLE	BHA	8	HI	200	uM	PHH:264	-1.35001
BHA_24hr_High	BUTYLATED HYDROXYANISOLE	BHA	24	HI	200	uM	PHH:264	0.0179253
CAF_8hr_Middle	CAFFEINE	CAF	8	MED	1500	uM	PHH:264	0.115882
CAF_24hr_Middle	CAFFEINE	CAF	24	MED	1500	uM	PHH:264	0.0670964
CAF_8hr_High	CAFFEINE	CAF	8	HI	7500	uM	PHH:264	-1.88551
CAF_24hr_High	CAFFEINE	CAF	24	HI	7500	uM	PHH:264	1.04362
CAP_8hr_Middle	CAPTOPRIL	CAP	8	MED	1600	uM	PHH:264	0.285655
CAP_24hr_Middle	CAPTOPRIL	CAP	24	MED	1600	uM	PHH:264	-0.311104
CAP_8hr_High	CAPTOPRIL	CAP	8	HI	8000	uM	PHH:264	-0.739403
CAP_24hr_High	CAPTOPRIL	CAP	24	HI	8000	uM	PHH:264	-0.617101
CBZ_2hr_Low	CARBAMAZEPINE	CBZ	2	LO	12	uM	PHH:264	0.287542
CBZ_8hr_Low	CARBAMAZEPINE	CBZ	8	LO	12	uM	PHH:264	0.464105
CBZ_24hr_Low	CARBAMAZEPINE	CBZ	24	LO	12	uM	PHH:264	0.482947
CBZ_2hr_Middle	CARBAMAZEPINE	CBZ	2	MED	60	uM	PHH:264	0.493112
CBZ_8hr_Middle	CARBAMAZEPINE	CBZ	8	MED	60	uM	PHH:264	0.524522
CBZ_24hr_Middle	CARBAMAZEPINE	CBZ	24	MED	60	uM	PHH:264	0.705058
CBZ_2hr_High	CARBAMAZEPINE	CBZ	2	HI	300	uM	PHH:264	0.209061
CBZ_8hr_High	CARBAMAZEPINE	CBZ	8	HI	300	uM	PHH:264	0.482705
CBZ_24hr_High	CARBAMAZEPINE	CBZ	24	HI	300	uM	PHH:264	0.875472
CCL4_2hr_Low	CARBON TETRACHLORIDE	CCL4	2	LO	300	uM	PHH:264	0.433448
CCL4_8hr_Low	CARBON TETRACHLORIDE	CCL4	8	LO	300	uM	PHH:264	-0.100542
CCL4_24hr_Low	CARBON TETRACHLORIDE	CCL4	24	LO	300	uM	PHH:264	-0.188468
CCL4_2hr_Middle	CARBON TETRACHLORIDE	CCL4	2	MED	1500	uM	PHH:264	0.133344
CCL4_8hr_Middle	CARBON TETRACHLORIDE	CCL4	8	MED	1500	uM	PHH:264	0.441896
CCL4_24hr_Middle	CARBON TETRACHLORIDE	CCL4	24	MED	1500	uM	PHH:264	0.471548
CCL4_2hr_High	CARBON TETRACHLORIDE	CCL4	2	HI	7500	uM	PHH:264	0.246933
CCL4_8hr_High	CARBON TETRACHLORIDE	CCL4	8	HI	7500	uM	PHH:264	0.305635
CCL4_24hr_High	CARBON TETRACHLORIDE	CCL4	24	HI	7500	uM	PHH:264	0.406086
CMP_8hr_Middle	CHLORAMPHENICOL	CMP	8	MED	90	uM	PHH:264	0.0461778
CMP_24hr_Middle	CHLORAMPHENICOL	CMP	24	MED	90	uM	PHH:264	0.498052
CMP_8hr_High	CHLORAMPHENICOL	CMP	8	HI	450	uM	PHH:264	-0.0286491
CMP_24hr_High	CHLORAMPHENICOL	CMP	24	HI	450	uM	PHH:264	0.801917
CLM_8hr_Middle	CHLORMADINONE	CLM	8	MED	8	uM	PHH:264	0.567329
CLM_24hr_Middle	CHLORMADINONE	CLM	24	MED	8	uM	PHH:264	0.52102
CLM_8hr_High	CHLORMADINONE	CLM	8	HI	40	uM	PHH:264	-1.10156
CLM_24hr_High	CHLORMADINONE	CLM	24	HI	40	uM	PHH:264	0.620224
CMN_8hr_Middle	CHLORMEZANONE	CMN	8	MED	50	uM	PHH:264	0.476703
CMN_24hr_Middle	CHLORMEZANONE	CMN	24	MED	50	uM	PHH:264	-0.135073
CMN_8hr_High	CHLORMEZANONE	CMN	8	HI	250	uM	PHH:264	0.185417
CMN_24hr_High	CHLORMEZANONE	CMN	24	HI	250	uM	PHH:264	0.518606
CHL_8hr_Middle	CHLORPHENIRAMINE	CHL	8	MED	18	uM	PHH:264	0.00536277
CHL_24hr_Middle	CHLORPHENIRAMINE	CHL	24	MED	18	uM	PHH:264	0.409113
CHL_8hr_High	CHLORPHENIRAMINE	CHL	8	HI	90	uM	PHH:264	0.241608
CHL_24hr_High	CHLORPHENIRAMINE	CHL	24	HI	90	uM	PHH:264	0.070036
CPZ_2hr_Low	CHLORPROMAZINE	CPZ	2	LO	0.8	uM	PHH:264	0.232687
CPZ_8hr_Low	CHLORPROMAZINE	CPZ	8	LO	0.8	uM	PHH:264	0.475402
CPZ_24hr_Low	CHLORPROMAZINE	CPZ	24	LO	0.8	uM	PHH:264	1.1546
CPZ_2hr_Middle	CHLORPROMAZINE	CPZ	2	MED	4	uM	PHH:264	-0.0964987
CPZ_8hr_Middle	CHLORPROMAZINE	CPZ	8	MED	4	uM	PHH:264	0.0125197
CPZ_24hr_Middle	CHLORPROMAZINE	CPZ	24	MED	4	uM	PHH:264	0.577348
CPZ_2hr_High	CHLORPROMAZINE	CPZ	2	HI	20	uM	PHH:264	0.0261457
CPZ_8hr_High	CHLORPROMAZINE	CPZ	8	HI	20	uM	PHH:264	-0.635636
CPZ_24hr_High	CHLORPROMAZINE	CPZ	24	HI	20	uM	PHH:264	1.10363
CPP_8hr_Middle	CHLORPROPAMIDE	CPP	8	MED	150	uM	PHH:264	0.178936
CPP_24hr_Middle	CHLORPROPAMIDE	CPP	24	MED	150	uM	PHH:264	0.539635
CPP_8hr_High	CHLORPROPAMIDE	CPP	8	HI	750	uM	PHH:264	-0.676146
CPP_24hr_High	CHLORPROPAMIDE	CPP	24	HI	750	uM	PHH:264	0.0213418
CIM_2hr_Low	CIMETIDINE	CIM	2	LO	12	uM	PHH:264	0.303744
CIM_8hr_Low	CIMETIDINE	CIM	8	LO	12	uM	PHH:264	0.101606
CIM_24hr_Low	CIMETIDINE	CIM	24	LO	12	uM	PHH:264	0.718989
CIM_2hr_Middle	CIMETIDINE	CIM	2	MED	60	uM	PHH:264	0.273699
CIM_8hr_Middle	CIMETIDINE	CIM	8	MED	60	uM	PHH:264	0.187625
CIM_24hr_Middle	CIMETIDINE	CIM	24	MED	60	uM	PHH:264	0.101545
CIM_2hr_High	CIMETIDINE	CIM	2	HI	300	uM	PHH:264	0.0641686
CIM_8hr_High	CIMETIDINE	CIM	8	HI	300	uM	PHH:264	0.065322
CIM_24hr_High	CIMETIDINE	CIM	24	HI	300	uM	PHH:264	0.0514414
CPX_8hr_Middle	CIPROFLOXACIN	CPX	8	MED	5	uM	PHH:264	0.0882629
CPX_24hr_Middle	CIPROFLOXACIN	CPX	24	MED	5	uM	PHH:264	0.478369
CPX_8hr_High	CIPROFLOXACIN	CPX	8	HI	25	uM	PHH:264	-0.0328121
CPX_24hr_High	CIPROFLOXACIN	CPX	24	HI	25	uM	PHH:264	0.825115
CFB_2hr_Low	CLOFIBRATE	CFB	2	LO	12	uM	PHH:264	-0.0713373
CFB_8hr_Low	CLOFIBRATE	CFB	8	LO	12	uM	PHH:264	0.144123
CFB_24hr_Low	CLOFIBRATE	CFB	24	LO	12	uM	PHH:264	0.947862
CFB_2hr_Middle	CLOFIBRATE	CFB	2	MED	60	uM	PHH:264	0.0199866
CFB_8hr_Middle	CLOFIBRATE	CFB	8	MED	60	uM	PHH:264	0.859182
CFB_24hr_Middle	CLOFIBRATE	CFB	24	MED	60	uM	PHH:264	0.509341
CFB_2hr_High	CLOFIBRATE	CFB	2	HI	300	uM	PHH:264	0.2233
CFB_8hr_High	CLOFIBRATE	CFB	8	HI	300	uM	PHH:264	0.611674
CFB_24hr_High	CLOFIBRATE	CFB	24	HI	300	uM	PHH:264	0.187227
CPM_8hr_Middle	CLOMIPRAMINE	CPM	8	MED	2	uM	PHH:264	-0.178501
CPM_24hr_Middle	CLOMIPRAMINE	CPM	24	MED	2	uM	PHH:264	0.270634
CPM_8hr_High	CLOMIPRAMINE	CPM	8	HI	10	uM	PHH:264	0.220825
CPM_24hr_High	CLOMIPRAMINE	CPM	24	HI	10	uM	PHH:264	0.666064
CZP_24hr_Middle	CLOZAPINE	CZP	24	MED	10	uM	PHH:264	0.460117
CZP_24hr_High	CLOZAPINE	CZP	24	HI	50	uM	PHH:264	0.658127
COL_8hr_Middle	COLCHICINE	COL	8	MED	800	uM	PHH:264	0.289286
COL_24hr_Middle	COLCHICINE	COL	24	MED	800	uM	PHH:264	0.0057782
COL_8hr_High	COLCHICINE	COL	8	HI	4000	uM	PHH:264	-1.79426
COL_24hr_High	COLCHICINE	COL	24	HI	4000	uM	PHH:264	-0.591593
CMA_2hr_Low	COUMARIN	CMA	2	LO	12	uM	PHH:264	-0.00327803
CMA_8hr_Low	COUMARIN	CMA	8	LO	12	uM	PHH:264	0.281408
CMA_24hr_Low	COUMARIN	CMA	24	LO	12	uM	PHH:264	0.41071
CMA_2hr_Middle	COUMARIN	CMA	2	MED	60	uM	PHH:264	0.184189
CMA_8hr_Middle	COUMARIN	CMA	8	MED	60	uM	PHH:264	1.27233
CMA_24hr_Middle	COUMARIN	CMA	24	MED	60	uM	PHH:264	0.152026
CMA_2hr_High	COUMARIN	CMA	2	HI	300	uM	PHH:264	0.0332074
CMA_8hr_High	COUMARIN	CMA	8	HI	300	uM	PHH:264	0.749382
CMA_24hr_High	COUMARIN	CMA	24	HI	300	uM	PHH:264	0.647957
CHX_8hr_Low	CYCLOHEXIMIDE	CHX	8	LO	4	uM	PHH:264	0.307485
CHX_24hr_Low	CYCLOHEXIMIDE	CHX	24	LO	4	uM	PHH:264	0.824664
CHX_8hr_Middle	CYCLOHEXIMIDE	CHX	8	MED	20	uM	PHH:264	-1.19266
CHX_24hr_Middle	CYCLOHEXIMIDE	CHX	24	MED	20	uM	PHH:264	-0.376265
CHX_8hr_High	CYCLOHEXIMIDE	CHX	8	HI	100	uM	PHH:264	-2.35129
CHX_24hr_High	CYCLOHEXIMIDE	CHX	24	HI	100	uM	PHH:264	-0.909308
CPA_2hr_Low	CYCLOPHOSPHAMIDE	CPA	2	LO	80	uM	PHH:264	-0.180631
CPA_8hr_Low	CYCLOPHOSPHAMIDE	CPA	8	LO	80	uM	PHH:264	0.431786
CPA_24hr_Low	CYCLOPHOSPHAMIDE	CPA	24	LO	80	uM	PHH:264	0.619451
CPA_2hr_Middle	CYCLOPHOSPHAMIDE	CPA	2	MED	400	uM	PHH:264	0.182785
CPA_8hr_Middle	CYCLOPHOSPHAMIDE	CPA	8	MED	400	uM	PHH:264	0.796396
CPA_24hr_Middle	CYCLOPHOSPHAMIDE	CPA	24	MED	400	uM	PHH:264	1.0204
CPA_2hr_High	CYCLOPHOSPHAMIDE	CPA	2	HI	2000	uM	PHH:264	0.00697076
CPA_8hr_High	CYCLOPHOSPHAMIDE	CPA	8	HI	2000	uM	PHH:264	0.171633
CPA_24hr_High	CYCLOPHOSPHAMIDE	CPA	24	HI	2000	uM	PHH:264	1.22985
CSA_8hr_Low	CYCLOSPORINE A	CSA	8	LO	0.24	uM	PHH:264	0.540159
CSA_24hr_Low	CYCLOSPORINE A	CSA	24	LO	0.24	uM	PHH:264	0.0287826
CSA_8hr_Middle	CYCLOSPORINE A	CSA	8	MED	1.2	uM	PHH:264	-0.0454654
CSA_24hr_Middle	CYCLOSPORINE A	CSA	24	MED	1.2	uM	PHH:264	0.571757
CSA_8hr_High	CYCLOSPORINE A	CSA	8	HI	6	uM	PHH:264	-0.36919
CSA_24hr_High	CYCLOSPORINE A	CSA	24	HI	6	uM	PHH:264	-0.512248
DNZ_8hr_Middle	DANAZOL	DNZ	8	MED	7	uM	PHH:264	0.0643616
DNZ_24hr_Middle	DANAZOL	DNZ	24	MED	7	uM	PHH:264	0.086381
DNZ_8hr_High	DANAZOL	DNZ	8	HI	35	uM	PHH:264	-0.380092
DNZ_24hr_High	DANAZOL	DNZ	24	HI	35	uM	PHH:264	0.430499
DTL_8hr_Middle	DANTROLENE	DTL	8	MED	2	uM	PHH:264	0.0604057
DTL_24hr_Middle	DANTROLENE	DTL	24	MED	2	uM	PHH:264	0.579287
DTL_8hr_High	DANTROLENE	DTL	8	HI	10	uM	PHH:264	-1.15678
DTL_24hr_High	DANTROLENE	DTL	24	HI	10	uM	PHH:264	0.625332
DEX_8hr_Low	DEXAMETHASONE	DEX	8	LO	12	uM	PHH:264	0.0464712
DEX_24hr_Low	DEXAMETHASONE	DEX	24	LO	12	uM	PHH:264	0.052328
DEX_8hr_Middle	DEXAMETHASONE	DEX	8	MED	60	uM	PHH:264	0.124374
DEX_24hr_Middle	DEXAMETHASONE	DEX	24	MED	60	uM	PHH:264	0.19936
DEX_8hr_High	DEXAMETHASONE	DEX	8	HI	300	uM	PHH:264	-0.0929126
DEX_24hr_High	DEXAMETHASONE	DEX	24	HI	300	uM	PHH:264	-0.655724
DZP_2hr_Low	DIAZEPAM	DZP	2	LO	10	uM	PHH:264	-0.120677
DZP_8hr_Low	DIAZEPAM	DZP	8	LO	10	uM	PHH:264	0.112368
DZP_24hr_Low	DIAZEPAM	DZP	24	LO	10	uM	PHH:264	1.39078
DZP_2hr_Middle	DIAZEPAM	DZP	2	MED	50	uM	PHH:264	-0.362743
DZP_8hr_Middle	DIAZEPAM	DZP	8	MED	50	uM	PHH:264	0.156458
DZP_24hr_Middle	DIAZEPAM	DZP	24	MED	50	uM	PHH:264	1.79498
DZP_2hr_High	DIAZEPAM	DZP	2	HI	250	uM	PHH:264	-0.253208
DZP_8hr_High	DIAZEPAM	DZP	8	HI	250	uM	PHH:264	-0.5892
DZP_24hr_High	DIAZEPAM	DZP	24	HI	250	uM	PHH:264	2.20246
DFNa_2hr_Low	DICLOFENAC	DFNa	2	LO	16	uM	PHH:264	0.336162
DFNa_8hr_Low	DICLOFENAC	DFNa	8	LO	16	uM	PHH:264	0.476103
DFNa_24hr_Low	DICLOFENAC	DFNa	24	LO	16	uM	PHH:264	0.108016
DFNa_2hr_Middle	DICLOFENAC	DFNa	2	MED	80	uM	PHH:264	0.293212
DFNa_8hr_Middle	DICLOFENAC	DFNa	8	MED	80	uM	PHH:264	0.123731
DFNa_24hr_Middle	DICLOFENAC	DFNa	24	MED	80	uM	PHH:264	0.0995468
DFNa_2hr_High	DICLOFENAC	DFNa	2	HI	400	uM	PHH:264	-0.11977
DFNa_8hr_High	DICLOFENAC	DFNa	8	HI	400	uM	PHH:264	-1.13638
DFNa_24hr_High	DICLOFENAC	DFNa	24	HI	400	uM	PHH:264	-1.00315
DEM_8hr_Low	DIETHYL MALEATE	DEM	8	LO	60	uM	PHH:264	0.608422
DEM_24hr_Low	DIETHYL MALEATE	DEM	24	LO	60	uM	PHH:264	0.133275
DEM_8hr_Middle	DIETHYL MALEATE	DEM	8	MED	300	uM	PHH:264	-0.302334
DEM_24hr_Middle	DIETHYL MALEATE	DEM	24	MED	300	uM	PHH:264	-0.30645
DEM_8hr_High	DIETHYL MALEATE	DEM	8	HI	1500	uM	PHH:264	-3.12374
DEM_24hr_High	DIETHYL MALEATE	DEM	24	HI	1500	uM	PHH:264	-1.62156
DIL_8hr_Middle	DILTIAZEM	DIL	8	MED	30	uM	PHH:264	0.288396
DIL_24hr_Middle	DILTIAZEM	DIL	24	MED	30	uM	PHH:264	0.0830903
DIL_8hr_High	DILTIAZEM	DIL	8	HI	150	uM	PHH:264	-0.349396
DIL_24hr_High	DILTIAZEM	DIL	24	HI	150	uM	PHH:264	-0.724891
DIS_8hr_Middle	DISOPYRAMIDE	DIS	8	MED	700	uM	PHH:264	0.151401
DIS_24hr_Middle	DISOPYRAMIDE	DIS	24	MED	700	uM	PHH:264	0.49831
DIS_8hr_High	DISOPYRAMIDE	DIS	8	HI	3500	uM	PHH:264	0.340712
DIS_24hr_High	DISOPYRAMIDE	DIS	24	HI	3500	uM	PHH:264	1.42641
DSF_8hr_Middle	DISULFIRAM	DSF	8	MED	12	uM	PHH:264	0.13734
DSF_24hr_Middle	DISULFIRAM	DSF	24	MED	12	uM	PHH:264	0.253574
DSF_8hr_High	DISULFIRAM	DSF	8	HI	60	uM	PHH:264	-0.724159
DSF_24hr_High	DISULFIRAM	DSF	24	HI	60	uM	PHH:264	0.326673
DOX_8hr_Low	DOXORUBICIN	DOX	8	LO	0.4	uM	PHH:264	-1.17725
DOX_24hr_Low	DOXORUBICIN	DOX	24	LO	0.4	uM	PHH:264	-1.61135
DOX_8hr_Middle	DOXORUBICIN	DOX	8	MED	2	uM	PHH:264	-4.69693
DOX_24hr_Middle	DOXORUBICIN	DOX	24	MED	2	uM	PHH:264	-3.40951
DOX_8hr_High	DOXORUBICIN	DOX	8	HI	10	uM	PHH:264	-9.23866
DOX_24hr_High	DOXORUBICIN	DOX	24	HI	10	uM	PHH:264	-14.99
ENA_8hr_Middle	ENALAPRIL	ENA	8	MED	400	uM	PHH:264	-0.160387
ENA_24hr_Middle	ENALAPRIL	ENA	24	MED	400	uM	PHH:264	0.19206
ENA_8hr_High	ENALAPRIL	ENA	8	HI	2000	uM	PHH:264	-0.60854
ENA_24hr_High	ENALAPRIL	ENA	24	HI	2000	uM	PHH:264	-0.493943
EME_8hr_Middle	ERYTHROMYCIN ETHYLSUCCINATE	EME	8	MED	1	uM	PHH:264	-0.40808
EME_24hr_Middle	ERYTHROMYCIN ETHYLSUCCINATE	EME	24	MED	1	uM	PHH:264	0.348029
EME_8hr_High	ERYTHROMYCIN ETHYLSUCCINATE	EME	8	HI	5	uM	PHH:264	-0.17375
EME_24hr_High	ERYTHROMYCIN ETHYLSUCCINATE	EME	24	HI	5	uM	PHH:264	-0.0240257
EBU_8hr_Middle	ETHAMBUTOL	EBU	8	MED	800	uM	PHH:264	0.557304
EBU_24hr_Middle	ETHAMBUTOL	EBU	24	MED	800	uM	PHH:264	0.258943
EBU_8hr_High	ETHAMBUTOL	EBU	8	HI	4000	uM	PHH:264	-0.59881
EBU_24hr_High	ETHAMBUTOL	EBU	24	HI	4000	uM	PHH:264	0.074139
ETN_8hr_Middle	ETHANOL	ETN	8	MED	2000	uM	PHH:264	0.419555
ETN_24hr_Middle	ETHANOL	ETN	24	MED	2000	uM	PHH:264	-0.157527
ETN_8hr_High	ETHANOL	ETN	8	HI	10000	uM	PHH:264	0.00264142
ETN_24hr_High	ETHANOL	ETN	24	HI	10000	uM	PHH:264	-0.27323
EE_8hr_Middle	ETHINYLESTRADIOL	EE	8	MED	3	uM	PHH:264	0.0330546
EE_24hr_Middle	ETHINYLESTRADIOL	EE	24	MED	3	uM	PHH:264	0.175963
EE_8hr_High	ETHINYLESTRADIOL	EE	8	HI	15	uM	PHH:264	-0.860246
EE_24hr_High	ETHINYLESTRADIOL	EE	24	HI	15	uM	PHH:264	0.0435396
ETH_8hr_Middle	ETHIONAMIDE	ETH	8	MED	120	uM	PHH:264	0.0854035
ETH_24hr_Middle	ETHIONAMIDE	ETH	24	MED	120	uM	PHH:264	0.48323
ETH_8hr_High	ETHIONAMIDE	ETH	8	HI	600	uM	PHH:264	0.659727
ETH_24hr_High	ETHIONAMIDE	ETH	24	HI	600	uM	PHH:264	0.716712
ET_2hr_Low	ETHIONINE	ET	2	LO	400	uM	PHH:264	-0.128159
ET_8hr_Low	ETHIONINE	ET	8	LO	400	uM	PHH:264	0.464755
ET_24hr_Low	ETHIONINE	ET	24	LO	400	uM	PHH:264	1.55046
ET_2hr_Middle	ETHIONINE	ET	2	MED	2000	uM	PHH:264	-0.195652
ET_8hr_Middle	ETHIONINE	ET	8	MED	2000	uM	PHH:264	-0.510567
ET_24hr_Middle	ETHIONINE	ET	24	MED	2000	uM	PHH:264	1.76626
ET_2hr_High	ETHIONINE	ET	2	HI	10000	uM	PHH:264	-0.575253
ET_8hr_High	ETHIONINE	ET	8	HI	10000	uM	PHH:264	-3.60212
ET_24hr_High	ETHIONINE	ET	24	HI	10000	uM	PHH:264	1.01643
ETP_8hr_Middle	ETOPOSIDE	ETP	8	MED	66	uM	PHH:264	-0.954351
ETP_24hr_Middle	ETOPOSIDE	ETP	24	MED	66	uM	PHH:264	-0.506046
ETP_8hr_High	ETOPOSIDE	ETP	8	HI	330	uM	PHH:264	-1.66266
ETP_24hr_High	ETOPOSIDE	ETP	24	HI	330	uM	PHH:264	-1.34695
FAM_8hr_Middle	FAMOTIDINE	FAM	8	MED	140	uM	PHH:264	0.137805
FAM_24hr_Middle	FAMOTIDINE	FAM	24	MED	140	uM	PHH:264	0.683063
FAM_8hr_High	FAMOTIDINE	FAM	8	HI	700	uM	PHH:264	0.197053
FAM_24hr_High	FAMOTIDINE	FAM	24	HI	700	uM	PHH:264	0.204261
FFB_8hr_Middle	FENOFIBRATE	FFB	8	MED	6	uM	PHH:264	0.0900986
FFB_24hr_Middle	FENOFIBRATE	FFB	24	MED	6	uM	PHH:264	-0.0498814
FFB_8hr_High	FENOFIBRATE	FFB	8	HI	30	uM	PHH:264	0.351624
FFB_24hr_High	FENOFIBRATE	FFB	24	HI	30	uM	PHH:264	0.398783
FLX_8hr_Low	FLUOXETINE HYDROCHLORIDE	FLX	8	LO	4	uM	PHH:264	0.606816
FLX_24hr_Low	FLUOXETINE HYDROCHLORIDE	FLX	24	LO	4	uM	PHH:264	0.486611
FLX_8hr_Middle	FLUOXETINE HYDROCHLORIDE	FLX	8	MED	8	uM	PHH:264	-0.0571493
FLX_24hr_Middle	FLUOXETINE HYDROCHLORIDE	FLX	24	MED	8	uM	PHH:264	-0.134638
FLX_8hr_High	FLUOXETINE HYDROCHLORIDE	FLX	8	HI	20	uM	PHH:264	-0.045849
FLX_24hr_High	FLUOXETINE HYDROCHLORIDE	FLX	24	HI	20	uM	PHH:264	-0.177991
FP_2hr_Low	FLUPHENAZINE	FP	2	LO	0.8	uM	PHH:264	0.277484
FP_8hr_Low	FLUPHENAZINE	FP	8	LO	0.8	uM	PHH:264	-0.0301504
FP_24hr_Low	FLUPHENAZINE	FP	24	LO	0.8	uM	PHH:264	0.0706897
FP_2hr_Middle	FLUPHENAZINE	FP	2	MED	4	uM	PHH:264	0.138147
FP_8hr_Middle	FLUPHENAZINE	FP	8	MED	4	uM	PHH:264	0.795041
FP_24hr_Middle	FLUPHENAZINE	FP	24	MED	4	uM	PHH:264	-0.34376
FP_2hr_High	FLUPHENAZINE	FP	2	HI	20	uM	PHH:264	-0.0955055
FP_8hr_High	FLUPHENAZINE	FP	8	HI	20	uM	PHH:264	0.501338
FP_24hr_High	FLUPHENAZINE	FP	24	HI	20	uM	PHH:264	-0.0798621
FT_2hr_Low	FLUTAMIDE	FT	2	LO	2	uM	PHH:264	0.06885
FT_8hr_Low	FLUTAMIDE	FT	8	LO	2	uM	PHH:264	0.325323
FT_24hr_Low	FLUTAMIDE	FT	24	LO	2	uM	PHH:264	0.643969
FT_2hr_Middle	FLUTAMIDE	FT	2	MED	10	uM	PHH:264	0.151846
FT_8hr_Middle	FLUTAMIDE	FT	8	MED	10	uM	PHH:264	0.252632
FT_24hr_Middle	FLUTAMIDE	FT	24	MED	10	uM	PHH:264	0.703432
FT_2hr_High	FLUTAMIDE	FT	2	HI	50	uM	PHH:264	-0.225677
FT_8hr_High	FLUTAMIDE	FT	8	HI	50	uM	PHH:264	-1.26246
FT_24hr_High	FLUTAMIDE	FT	24	HI	50	uM	PHH:264	0.908645
FUR_8hr_Middle	FUROSEMIDE	FUR	8	MED	500	uM	PHH:264	-0.646024
FUR_24hr_Middle	FUROSEMIDE	FUR	24	MED	500	uM	PHH:264	0.840698
FUR_8hr_High	FUROSEMIDE	FUR	8	HI	2500	uM	PHH:264	-2.28693
FUR_24hr_High	FUROSEMIDE	FUR	24	HI	2500	uM	PHH:264	-0.806704
GaN_8hr_Low	GALACTOSAMINE	GaN	8	LO	400	uM	PHH:264	0.0916834
GaN_24hr_Low	GALACTOSAMINE	GaN	24	LO	400	uM	PHH:264	-0.0381879
GaN_8hr_Middle	GALACTOSAMINE	GaN	8	MED	2000	uM	PHH:264	-0.438379
GaN_24hr_Middle	GALACTOSAMINE	GaN	24	MED	2000	uM	PHH:264	-0.175987
GaN_8hr_High	GALACTOSAMINE	GaN	8	HI	10000	uM	PHH:264	-2.17376
GaN_24hr_High	GALACTOSAMINE	GaN	24	HI	10000	uM	PHH:264	-2.51487
GFZ_2hr_Low	GEMFIBROZIL	GFZ	2	LO	4	uM	PHH:264	-0.00367739
GFZ_8hr_Low	GEMFIBROZIL	GFZ	8	LO	4	uM	PHH:264	0.0739221
GFZ_24hr_Low	GEMFIBROZIL	GFZ	24	LO	4	uM	PHH:264	0.808888
GFZ_2hr_Middle	GEMFIBROZIL	GFZ	2	MED	20	uM	PHH:264	0.174054
GFZ_8hr_Middle	GEMFIBROZIL	GFZ	8	MED	20	uM	PHH:264	1.00905
GFZ_24hr_Middle	GEMFIBROZIL	GFZ	24	MED	20	uM	PHH:264	0.602499
GFZ_2hr_High	GEMFIBROZIL	GFZ	2	HI	100	uM	PHH:264	0.525183
GFZ_8hr_High	GEMFIBROZIL	GFZ	8	HI	100	uM	PHH:264	0.618056
GFZ_24hr_High	GEMFIBROZIL	GFZ	24	HI	100	uM	PHH:264	0.561039
GBC_2hr_Low	GLIBENCLAMIDE	GBC	2	LO	0.8	uM	PHH:264	0.354901
GBC_8hr_Low	GLIBENCLAMIDE	GBC	8	LO	0.8	uM	PHH:264	0.238952
GBC_24hr_Low	GLIBENCLAMIDE	GBC	24	LO	0.8	uM	PHH:264	0.382453
GBC_2hr_Middle	GLIBENCLAMIDE	GBC	2	MED	4	uM	PHH:264	0.520508
GBC_8hr_Middle	GLIBENCLAMIDE	GBC	8	MED	4	uM	PHH:264	0.473383
GBC_24hr_Middle	GLIBENCLAMIDE	GBC	24	MED	4	uM	PHH:264	0.428719
GBC_2hr_High	GLIBENCLAMIDE	GBC	2	HI	20	uM	PHH:264	0.220325
GBC_8hr_High	GLIBENCLAMIDE	GBC	8	HI	20	uM	PHH:264	0.194487
GBC_24hr_High	GLIBENCLAMIDE	GBC	24	HI	20	uM	PHH:264	0.333609
GF_2hr_Low	GRISEOFULVIN	GF	2	LO	0.8	uM	PHH:264	0.193861
GF_8hr_Low	GRISEOFULVIN	GF	8	LO	0.8	uM	PHH:264	0.309634
GF_24hr_Low	GRISEOFULVIN	GF	24	LO	0.8	uM	PHH:264	0.69331
GF_2hr_Middle	GRISEOFULVIN	GF	2	MED	4	uM	PHH:264	-0.207465
GF_8hr_Middle	GRISEOFULVIN	GF	8	MED	4	uM	PHH:264	0.96304
GF_24hr_Middle	GRISEOFULVIN	GF	24	MED	4	uM	PHH:264	0.565223
GF_2hr_High	GRISEOFULVIN	GF	2	HI	20	uM	PHH:264	0.178697
GF_8hr_High	GRISEOFULVIN	GF	8	HI	20	uM	PHH:264	0.873787
GF_24hr_High	GRISEOFULVIN	GF	24	HI	20	uM	PHH:264	0.881251
HPL_2hr_Low	HALOPERIDOL	HPL	2	LO	0.8	uM	PHH:264	-0.40064
HPL_8hr_Low	HALOPERIDOL	HPL	8	LO	0.8	uM	PHH:264	-0.0826295
HPL_24hr_Low	HALOPERIDOL	HPL	24	LO	0.8	uM	PHH:264	0.26914
HPL_2hr_Middle	HALOPERIDOL	HPL	2	MED	4	uM	PHH:264	-0.295342
HPL_8hr_Middle	HALOPERIDOL	HPL	8	MED	4	uM	PHH:264	0.807624
HPL_24hr_Middle	HALOPERIDOL	HPL	24	MED	4	uM	PHH:264	-0.0402267
HPL_2hr_High	HALOPERIDOL	HPL	2	HI	20	uM	PHH:264	0.191399
HPL_8hr_High	HALOPERIDOL	HPL	8	HI	20	uM	PHH:264	0.361254
HPL_24hr_High	HALOPERIDOL	HPL	24	HI	20	uM	PHH:264	0.19695
hHGF_2hr_Low	HEPATOCYTE GROWTH FACTOR, HUMAN	hHGF	2	LO	2	ng/mL	PHH:264	0.494795
hHGF_8hr_Low	HEPATOCYTE GROWTH FACTOR, HUMAN	hHGF	8	LO	2	ng/mL	PHH:264	0.114885
hHGF_24hr_Low	HEPATOCYTE GROWTH FACTOR, HUMAN	hHGF	24	LO	2	ng/mL	PHH:264	0.498426
hHGF_2hr_Middle	HEPATOCYTE GROWTH FACTOR, HUMAN	hHGF	2	MED	10	ng/mL	PHH:264	0.408177
hHGF_8hr_Middle	HEPATOCYTE GROWTH FACTOR, HUMAN	hHGF	8	MED	10	ng/mL	PHH:264	0.394451
hHGF_24hr_Middle	HEPATOCYTE GROWTH FACTOR, HUMAN	hHGF	24	MED	10	ng/mL	PHH:264	0.891924
hHGF_2hr_High	HEPATOCYTE GROWTH FACTOR, HUMAN	hHGF	2	HI	50	ng/mL	PHH:264	0.334865
hHGF_8hr_High	HEPATOCYTE GROWTH FACTOR, HUMAN	hHGF	8	HI	50	ng/mL	PHH:264	0.383977
hHGF_24hr_High	HEPATOCYTE GROWTH FACTOR, HUMAN	hHGF	24	HI	50	ng/mL	PHH:264	1.04283
HCB_2hr_Low	HEXACHLOROBENZENE	HCB	2	LO	1.2	uM	PHH:264	0.167187
HCB_8hr_Low	HEXACHLOROBENZENE	HCB	8	LO	1.2	uM	PHH:264	0.332322
HCB_24hr_Low	HEXACHLOROBENZENE	HCB	24	LO	1.2	uM	PHH:264	0.326252
HCB_2hr_Middle	HEXACHLOROBENZENE	HCB	2	MED	6	uM	PHH:264	0.028577
HCB_8hr_Middle	HEXACHLOROBENZENE	HCB	8	MED	6	uM	PHH:264	0.506326
HCB_24hr_Middle	HEXACHLOROBENZENE	HCB	24	MED	6	uM	PHH:264	0.284276
HCB_2hr_High	HEXACHLOROBENZENE	HCB	2	HI	30	uM	PHH:264	-0.0243866
HCB_8hr_High	HEXACHLOROBENZENE	HCB	8	HI	30	uM	PHH:264	0.605141
HCB_24hr_High	HEXACHLOROBENZENE	HCB	24	HI	30	uM	PHH:264	-0.00581798
HYZ_8hr_Middle	HYDROXYZINE	HYZ	8	MED	8	uM	PHH:264	0.645299
HYZ_24hr_Middle	HYDROXYZINE	HYZ	24	MED	8	uM	PHH:264	0.235564
HYZ_8hr_High	HYDROXYZINE	HYZ	8	HI	40	uM	PHH:264	0.685352
HYZ_24hr_High	HYDROXYZINE	HYZ	24	HI	40	uM	PHH:264	0.217633
IBU_8hr_Middle	IBUPROFEN	IBU	8	MED	30	uM	PHH:264	0.154934
IBU_24hr_Middle	IBUPROFEN	IBU	24	MED	30	uM	PHH:264	-0.112147
IBU_8hr_High	IBUPROFEN	IBU	8	HI	150	uM	PHH:264	-0.862014
IBU_24hr_High	IBUPROFEN	IBU	24	HI	150	uM	PHH:264	-0.212896
IMI_8hr_Middle	IMIPRAMINE	IMI	8	MED	3	uM	PHH:264	0.395389
IMI_24hr_Middle	IMIPRAMINE	IMI	24	MED	3	uM	PHH:264	0.398312
IMI_8hr_High	IMIPRAMINE	IMI	8	HI	15	uM	PHH:264	0.40217
IMI_24hr_High	IMIPRAMINE	IMI	24	HI	15	uM	PHH:264	0.449253
IM_2hr_Low	INDOMETHACIN	IM	2	LO	8	uM	PHH:264	0.583625
IM_8hr_Low	INDOMETHACIN	IM	8	LO	8	uM	PHH:264	0.388801
IM_24hr_Low	INDOMETHACIN	IM	24	LO	8	uM	PHH:264	0.494564
IM_2hr_Middle	INDOMETHACIN	IM	2	MED	40	uM	PHH:264	0.298795
IM_8hr_Middle	INDOMETHACIN	IM	8	MED	40	uM	PHH:264	0.163811
IM_24hr_Middle	INDOMETHACIN	IM	24	MED	40	uM	PHH:264	0.374
IM_2hr_High	INDOMETHACIN	IM	2	HI	200	uM	PHH:264	0.205562
IM_8hr_High	INDOMETHACIN	IM	8	HI	200	uM	PHH:264	-0.605658
IM_24hr_High	INDOMETHACIN	IM	24	HI	200	uM	PHH:264	0.121332
hIFNA_2hr_Low	INTERFERON ALPHA, HUMAN	hIFNA	2	LO	2	ng/mL	PHH:264	-0.204698
hIFNA_8hr_Low	INTERFERON ALPHA, HUMAN	hIFNA	8	LO	2	ng/mL	PHH:264	-0.357373
hIFNA_2hr_Middle	INTERFERON ALPHA, HUMAN	hIFNA	2	MED	10	ng/mL	PHH:264	-0.469879
hIFNA_8hr_Middle	INTERFERON ALPHA, HUMAN	hIFNA	8	MED	10	ng/mL	PHH:264	-0.463245
hIFNA_2hr_High	INTERFERON ALPHA, HUMAN	hIFNA	2	HI	50	ng/mL	PHH:264	-0.285891
hIFNA_8hr_High	INTERFERON ALPHA, HUMAN	hIFNA	8	HI	50	ng/mL	PHH:264	-0.33009
hIL1B_2hr_Low	INTERLEUKIN 1 BETA, HUMAN	hIL1B	2	LO	2	ng/mL	PHH:264	0.0197771
hIL1B_8hr_Low	INTERLEUKIN 1 BETA, HUMAN	hIL1B	8	LO	2	ng/mL	PHH:264	-1.21262
hIL1B_24hr_Low	INTERLEUKIN 1 BETA, HUMAN	hIL1B	24	LO	2	ng/mL	PHH:264	-1.64921
hIL1B_2hr_Middle	INTERLEUKIN 1 BETA, HUMAN	hIL1B	2	MED	10	ng/mL	PHH:264	-0.4666
hIL1B_8hr_Middle	INTERLEUKIN 1 BETA, HUMAN	hIL1B	8	MED	10	ng/mL	PHH:264	-0.675987
hIL1B_24hr_Middle	INTERLEUKIN 1 BETA, HUMAN	hIL1B	24	MED	10	ng/mL	PHH:264	-2.46337
hIL1B_2hr_High	INTERLEUKIN 1 BETA, HUMAN	hIL1B	2	HI	50	ng/mL	PHH:264	-0.340147
hIL1B_8hr_High	INTERLEUKIN 1 BETA, HUMAN	hIL1B	8	HI	50	ng/mL	PHH:264	-1.1307
hIL1B_24hr_High	INTERLEUKIN 1 BETA, HUMAN	hIL1B	24	HI	50	ng/mL	PHH:264	-2.74028
hIL6_2hr_Low	INTERLEUKIN 6, HUMAN	hIL6	2	LO	2	ng/mL	PHH:264	0.155309
hIL6_8hr_Low	INTERLEUKIN 6, HUMAN	hIL6	8	LO	2	ng/mL	PHH:264	0.179046
hIL6_24hr_Low	INTERLEUKIN 6, HUMAN	hIL6	24	LO	2	ng/mL	PHH:264	0.209205
hIL6_2hr_Middle	INTERLEUKIN 6, HUMAN	hIL6	2	MED	10	ng/mL	PHH:264	0.0625317
hIL6_8hr_Middle	INTERLEUKIN 6, HUMAN	hIL6	8	MED	10	ng/mL	PHH:264	0.0377743
hIL6_24hr_Middle	INTERLEUKIN 6, HUMAN	hIL6	24	MED	10	ng/mL	PHH:264	-0.130965
hIL6_2hr_High	INTERLEUKIN 6, HUMAN	hIL6	2	HI	50	ng/mL	PHH:264	0.0217915
hIL6_8hr_High	INTERLEUKIN 6, HUMAN	hIL6	8	HI	50	ng/mL	PHH:264	-0.115473
hIL6_24hr_High	INTERLEUKIN 6, HUMAN	hIL6	24	HI	50	ng/mL	PHH:264	-0.423762
IPA_8hr_Middle	IPRONIAZID	IPA	8	MED	240	uM	PHH:264	0.60974
IPA_24hr_Middle	IPRONIAZID	IPA	24	MED	240	uM	PHH:264	0.382217
IPA_8hr_High	IPRONIAZID	IPA	8	HI	1200	uM	PHH:264	-0.22999
IPA_24hr_High	IPRONIAZID	IPA	24	HI	1200	uM	PHH:264	0.747524
INAH_2hr_Low	ISONIAZID	INAH	2	LO	400	uM	PHH:264	0.102596
INAH_8hr_Low	ISONIAZID	INAH	8	LO	400	uM	PHH:264	0.156286
INAH_24hr_Low	ISONIAZID	INAH	24	LO	400	uM	PHH:264	-0.0756969
INAH_2hr_Middle	ISONIAZID	INAH	2	MED	2000	uM	PHH:264	0.0512298
INAH_8hr_Middle	ISONIAZID	INAH	8	MED	2000	uM	PHH:264	-0.688579
INAH_24hr_Middle	ISONIAZID	INAH	24	MED	2000	uM	PHH:264	-0.274556
INAH_2hr_High	ISONIAZID	INAH	2	HI	10000	uM	PHH:264	-0.781294
INAH_8hr_High	ISONIAZID	INAH	8	HI	10000	uM	PHH:264	-3.29463
INAH_24hr_High	ISONIAZID	INAH	24	HI	10000	uM	PHH:264	-0.0388939
KC_2hr_Low	KETOCONAZOLE	KC	2	LO	0.6	uM	PHH:264	-0.148003
KC_8hr_Low	KETOCONAZOLE	KC	8	LO	0.6	uM	PHH:264	0.68306
KC_24hr_Low	KETOCONAZOLE	KC	24	LO	0.6	uM	PHH:264	0.379049
KC_2hr_Middle	KETOCONAZOLE	KC	2	MED	3	uM	PHH:264	0.0151377
KC_8hr_Middle	KETOCONAZOLE	KC	8	MED	3	uM	PHH:264	-0.0321757
KC_24hr_Middle	KETOCONAZOLE	KC	24	MED	3	uM	PHH:264	0.665985
KC_2hr_High	KETOCONAZOLE	KC	2	HI	15	uM	PHH:264	-0.101084
KC_8hr_High	KETOCONAZOLE	KC	8	HI	15	uM	PHH:264	-0.821987
KC_24hr_High	KETOCONAZOLE	KC	24	HI	15	uM	PHH:264	0.801188
LBT_2hr_Low	LABETALOL	LBT	2	LO	5.6	uM	PHH:264	0.213332
LBT_8hr_Low	LABETALOL	LBT	8	LO	5.6	uM	PHH:264	0.00665657
LBT_24hr_Low	LABETALOL	LBT	24	LO	5.6	uM	PHH:264	0.225948
LBT_2hr_Middle	LABETALOL	LBT	2	MED	28	uM	PHH:264	0.0640487
LBT_8hr_Middle	LABETALOL	LBT	8	MED	28	uM	PHH:264	0.0165725
LBT_24hr_Middle	LABETALOL	LBT	24	MED	28	uM	PHH:264	0.3169
LBT_2hr_High	LABETALOL	LBT	2	HI	140	uM	PHH:264	-0.0301742
LBT_8hr_High	LABETALOL	LBT	8	HI	140	uM	PHH:264	-1.28298
LBT_24hr_High	LABETALOL	LBT	24	HI	140	uM	PHH:264	0.869582
LS_2hr_Low	LOMUSTINE	LS	2	LO	4.8	uM	PHH:264	-0.12564
LS_8hr_Low	LOMUSTINE	LS	8	LO	4.8	uM	PHH:264	0.42115
LS_24hr_Low	LOMUSTINE	LS	24	LO	4.8	uM	PHH:264	0.525673
LS_2hr_Middle	LOMUSTINE	LS	2	MED	24	uM	PHH:264	-0.077842
LS_8hr_Middle	LOMUSTINE	LS	8	MED	24	uM	PHH:264	0.311716
LS_24hr_Middle	LOMUSTINE	LS	24	MED	24	uM	PHH:264	0.763173
LS_2hr_High	LOMUSTINE	LS	2	HI	120	uM	PHH:264	0.0358655
LS_8hr_High	LOMUSTINE	LS	8	HI	120	uM	PHH:264	-0.0293481
LS_24hr_High	LOMUSTINE	LS	24	HI	120	uM	PHH:264	1.34556
LNX_8hr_Middle	LORNOXICAM	LNX	8	MED	3	uM	PHH:264	-0.101353
LNX_24hr_Middle	LORNOXICAM	LNX	24	MED	3	uM	PHH:264	0.322319
LNX_8hr_High	LORNOXICAM	LNX	8	HI	15	uM	PHH:264	0.167672
LNX_24hr_High	LORNOXICAM	LNX	24	HI	15	uM	PHH:264	0.478392
MEF_8hr_Middle	MEFENAMIC ACID	MEF	8	MED	30	uM	PHH:264	0.248567
MEF_24hr_Middle	MEFENAMIC ACID	MEF	24	MED	30	uM	PHH:264	0.196552
MEF_8hr_High	MEFENAMIC ACID	MEF	8	HI	150	uM	PHH:264	-0.594089
MEF_24hr_High	MEFENAMIC ACID	MEF	24	HI	150	uM	PHH:264	0.437645
MLX_8hr_Middle	MELOXICAM	MLX	8	MED	10	uM	PHH:264	-0.0278793
MLX_24hr_Middle	MELOXICAM	MLX	24	MED	10	uM	PHH:264	0.202961
MLX_8hr_High	MELOXICAM	MLX	8	HI	50	uM	PHH:264	-0.520648
MLX_24hr_High	MELOXICAM	MLX	24	HI	50	uM	PHH:264	-0.137769
MFM_8hr_Middle	METFORMIN	MFM	8	MED	200	uM	PHH:264	-0.187616
MFM_24hr_Middle	METFORMIN	MFM	24	MED	200	uM	PHH:264	0.225122
MFM_8hr_High	METFORMIN	MFM	8	HI	1000	uM	PHH:264	-0.573345
MFM_24hr_High	METFORMIN	MFM	24	HI	1000	uM	PHH:264	1.04361
MP_2hr_Low	METHAPYRILENE	MP	2	LO	24	uM	PHH:264	0.305839
MP_8hr_Low	METHAPYRILENE	MP	8	LO	24	uM	PHH:264	0.0509431
MP_24hr_Low	METHAPYRILENE	MP	24	LO	24	uM	PHH:264	0.818459
MP_2hr_Middle	METHAPYRILENE	MP	2	MED	120	uM	PHH:264	0.20986
MP_8hr_Middle	METHAPYRILENE	MP	8	MED	120	uM	PHH:264	0.571189
MP_24hr_Middle	METHAPYRILENE	MP	24	MED	120	uM	PHH:264	1.23153
MP_2hr_High	METHAPYRILENE	MP	2	HI	600	uM	PHH:264	0.138333
MP_8hr_High	METHAPYRILENE	MP	8	HI	600	uM	PHH:264	-0.982025
MP_24hr_High	METHAPYRILENE	MP	24	HI	600	uM	PHH:264	1.56428
MTZ_8hr_Middle	METHIMAZOLE	MTZ	8	MED	2000	uM	PHH:264	0.125686
MTZ_24hr_Middle	METHIMAZOLE	MTZ	24	MED	2000	uM	PHH:264	0.709672
MTZ_8hr_High	METHIMAZOLE	MTZ	8	HI	10000	uM	PHH:264	-1.48733
MTZ_24hr_High	METHIMAZOLE	MTZ	24	HI	10000	uM	PHH:264	0.156896
MDP_8hr_Middle	METHYLDOPA	MDP	8	MED	10	uM	PHH:264	-0.0477805
MDP_24hr_Middle	METHYLDOPA	MDP	24	MED	10	uM	PHH:264	-0.357667
MDP_8hr_High	METHYLDOPA	MDP	8	HI	50	uM	PHH:264	-0.0587035
MDP_24hr_High	METHYLDOPA	MDP	24	HI	50	uM	PHH:264	-0.117955
DAPM_8hr_Low	METHYLENE DIANILINE	DAPM	8	LO	24	uM	PHH:264	0.0726201
DAPM_24hr_Low	METHYLENE DIANILINE	DAPM	24	LO	24	uM	PHH:264	0.338154
DAPM_8hr_Middle	METHYLENE DIANILINE	DAPM	8	MED	120	uM	PHH:264	-0.574659
DAPM_24hr_Middle	METHYLENE DIANILINE	DAPM	24	MED	120	uM	PHH:264	-0.168971
DAPM_8hr_High	METHYLENE DIANILINE	DAPM	8	HI	600	uM	PHH:264	-1.32191
DAPM_24hr_High	METHYLENE DIANILINE	DAPM	24	HI	600	uM	PHH:264	-0.986087
MTS_2hr_Low	METHYLTESTOSTERONE	MTS	2	LO	0.8	uM	PHH:264	0.627605
MTS_8hr_Low	METHYLTESTOSTERONE	MTS	8	LO	0.8	uM	PHH:264	0.147983
MTS_24hr_Low	METHYLTESTOSTERONE	MTS	24	LO	0.8	uM	PHH:264	-0.110004
MTS_2hr_Middle	METHYLTESTOSTERONE	MTS	2	MED	4	uM	PHH:264	0.636524
MTS_8hr_Middle	METHYLTESTOSTERONE	MTS	8	MED	4	uM	PHH:264	0.0242638
MTS_24hr_Middle	METHYLTESTOSTERONE	MTS	24	MED	4	uM	PHH:264	-0.157442
MTS_2hr_High	METHYLTESTOSTERONE	MTS	2	HI	20	uM	PHH:264	0.553888
MTS_8hr_High	METHYLTESTOSTERONE	MTS	8	HI	20	uM	PHH:264	0.324683
MTS_24hr_High	METHYLTESTOSTERONE	MTS	24	HI	20	uM	PHH:264	-0.29827
MEX_8hr_Middle	MEXILETINE	MEX	8	MED	60	uM	PHH:264	0.49435
MEX_24hr_Middle	MEXILETINE	MEX	24	MED	60	uM	PHH:264	0.33201
MEX_8hr_High	MEXILETINE	MEX	8	HI	300	uM	PHH:264	-0.16789
MEX_24hr_High	MEXILETINE	MEX	24	HI	300	uM	PHH:264	0.89669
MCT_8hr_Middle	MONOCROTALINE	MCT	8	MED	18	uM	PHH:264	0.384839
MCT_24hr_Middle	MONOCROTALINE	MCT	24	MED	18	uM	PHH:264	0.453977
MCT_8hr_High	MONOCROTALINE	MCT	8	HI	90	uM	PHH:264	0.00566926
MCT_24hr_High	MONOCROTALINE	MCT	24	HI	90	uM	PHH:264	0.828107
MXS_8hr_Middle	MOXISYLYTE	MXS	8	MED	80	uM	PHH:264	0.472901
MXS_24hr_Middle	MOXISYLYTE	MXS	24	MED	80	uM	PHH:264	0.319609
MXS_8hr_High	MOXISYLYTE	MXS	8	HI	400	uM	PHH:264	0.301381
MXS_24hr_High	MOXISYLYTE	MXS	24	HI	400	uM	PHH:264	0.420255
ANIT_2hr_Low	NAPHTHYL ISOTHIOCYANATE	ANIT	2	LO	8	uM	PHH:264	-0.319875
ANIT_8hr_Low	NAPHTHYL ISOTHIOCYANATE	ANIT	8	LO	8	uM	PHH:264	0.585117
ANIT_24hr_Low	NAPHTHYL ISOTHIOCYANATE	ANIT	24	LO	8	uM	PHH:264	0.208042
ANIT_2hr_Middle	NAPHTHYL ISOTHIOCYANATE	ANIT	2	MED	40	uM	PHH:264	-0.108605
ANIT_8hr_Middle	NAPHTHYL ISOTHIOCYANATE	ANIT	8	MED	40	uM	PHH:264	1.14134
ANIT_24hr_Middle	NAPHTHYL ISOTHIOCYANATE	ANIT	24	MED	40	uM	PHH:264	0.62214
ANIT_2hr_High	NAPHTHYL ISOTHIOCYANATE	ANIT	2	HI	200	uM	PHH:264	-0.418268
ANIT_8hr_High	NAPHTHYL ISOTHIOCYANATE	ANIT	8	HI	200	uM	PHH:264	-1.20497
ANIT_24hr_High	NAPHTHYL ISOTHIOCYANATE	ANIT	24	HI	200	uM	PHH:264	-0.6925
NPX_8hr_Middle	NAPROXEN	NPX	8	MED	120	uM	PHH:264	0.704892
NPX_24hr_Middle	NAPROXEN	NPX	24	MED	120	uM	PHH:264	0.916842
NPX_8hr_High	NAPROXEN	NPX	8	HI	600	uM	PHH:264	0.125116
NPX_24hr_High	NAPROXEN	NPX	24	HI	600	uM	PHH:264	0.646885
NZD_24hr_Middle	NEFAZODONE	NZD	24	MED	6	uM	PHH:264	0.277634
NZD_24hr_High	NEFAZODONE	NZD	24	HI	30	uM	PHH:264	-0.185845
NIC_8hr_Middle	NICOTINIC ACID	NIC	8	MED	2000	uM	PHH:264	-0.0495785
NIC_24hr_Middle	NICOTINIC ACID	NIC	24	MED	2000	uM	PHH:264	0.0408325
NIC_8hr_High	NICOTINIC ACID	NIC	8	HI	10000	uM	PHH:264	-0.9583
NIC_24hr_High	NICOTINIC ACID	NIC	24	HI	10000	uM	PHH:264	-0.17832
NIF_8hr_Middle	NIFEDIPINE	NIF	8	MED	30	uM	PHH:264	0.332361
NIF_24hr_Middle	NIFEDIPINE	NIF	24	MED	30	uM	PHH:264	0.045138
NIF_8hr_High	NIFEDIPINE	NIF	8	HI	150	uM	PHH:264	-0.3199
NIF_24hr_High	NIFEDIPINE	NIF	24	HI	150	uM	PHH:264	-0.15677
NIM_8hr_Middle	NIMESULIDE	NIM	8	MED	66	uM	PHH:264	0.409848
NIM_24hr_Middle	NIMESULIDE	NIM	24	MED	66	uM	PHH:264	-0.0148982
NIM_8hr_High	NIMESULIDE	NIM	8	HI	330	uM	PHH:264	0.555259
NIM_24hr_High	NIMESULIDE	NIM	24	HI	330	uM	PHH:264	1.74312
NFT_2hr_Low	NITROFURANTOIN	NFT	2	LO	5	uM	PHH:264	0.730935
NFT_8hr_Low	NITROFURANTOIN	NFT	8	LO	5	uM	PHH:264	0.11078
NFT_24hr_Low	NITROFURANTOIN	NFT	24	LO	5	uM	PHH:264	0.522516
NFT_2hr_Middle	NITROFURANTOIN	NFT	2	MED	25	uM	PHH:264	0.51683
NFT_8hr_Middle	NITROFURANTOIN	NFT	8	MED	25	uM	PHH:264	0.00928097
NFT_24hr_Middle	NITROFURANTOIN	NFT	24	MED	25	uM	PHH:264	1.26923
NFT_2hr_High	NITROFURANTOIN	NFT	2	HI	125	uM	PHH:264	0.0518592
NFT_8hr_High	NITROFURANTOIN	NFT	8	HI	125	uM	PHH:264	-1.47534
NFT_24hr_High	NITROFURANTOIN	NFT	24	HI	125	uM	PHH:264	1.08515
NFZ_8hr_Middle	NITROFURAZONE	NFZ	8	MED	10	uM	PHH:264	-0.0287773
NFZ_24hr_Middle	NITROFURAZONE	NFZ	24	MED	10	uM	PHH:264	0.193065
NFZ_8hr_High	NITROFURAZONE	NFZ	8	HI	50	uM	PHH:264	0.154694
NFZ_24hr_High	NITROFURAZONE	NFZ	24	HI	50	uM	PHH:264	-0.00145735
DEN_8hr_Middle	NITROSODIETHYLAMINE	DEN	8	MED	2000	uM	PHH:264	0.390609
DEN_24hr_Middle	NITROSODIETHYLAMINE	DEN	24	MED	2000	uM	PHH:264	0.604509
DEN_8hr_High	NITROSODIETHYLAMINE	DEN	8	HI	10000	uM	PHH:264	0.608047
DEN_24hr_High	NITROSODIETHYLAMINE	DEN	24	HI	10000	uM	PHH:264	0.587502
OPZ_2hr_Low	OMEPRAZOLE	OPZ	2	LO	24	uM	PHH:264	-0.2225
OPZ_8hr_Low	OMEPRAZOLE	OPZ	8	LO	24	uM	PHH:264	0.266372
OPZ_24hr_Low	OMEPRAZOLE	OPZ	24	LO	24	uM	PHH:264	0.81657
OPZ_2hr_Middle	OMEPRAZOLE	OPZ	2	MED	120	uM	PHH:264	0.145294
OPZ_8hr_Middle	OMEPRAZOLE	OPZ	8	MED	120	uM	PHH:264	-0.187328
OPZ_24hr_Middle	OMEPRAZOLE	OPZ	24	MED	120	uM	PHH:264	1.7127
OPZ_2hr_High	OMEPRAZOLE	OPZ	2	HI	600	uM	PHH:264	-0.104107
OPZ_8hr_High	OMEPRAZOLE	OPZ	8	HI	600	uM	PHH:264	-1.49033
OPZ_24hr_High	OMEPRAZOLE	OPZ	24	HI	600	uM	PHH:264	1.9761
PAP_8hr_Middle	PAPAVERINE	PAP	8	MED	12	uM	PHH:264	-0.170713
PAP_24hr_Middle	PAPAVERINE	PAP	24	MED	12	uM	PHH:264	0.47165
PAP_8hr_High	PAPAVERINE	PAP	8	HI	60	uM	PHH:264	-0.988731
PAP_24hr_High	PAPAVERINE	PAP	24	HI	60	uM	PHH:264	0.0992887
PML_8hr_Middle	PEMOLINE	PML	8	MED	15	uM	PHH:264	0.0388661
PML_24hr_Middle	PEMOLINE	PML	24	MED	15	uM	PHH:264	0.0485344
PML_8hr_High	PEMOLINE	PML	8	HI	75	uM	PHH:264	-0.33677
PML_24hr_High	PEMOLINE	PML	24	HI	75	uM	PHH:264	-0.664104
PEN_8hr_Middle	PENICILLAMINE	PEN	8	MED	2000	uM	PHH:264	0.0610441
PEN_24hr_Middle	PENICILLAMINE	PEN	24	MED	2000	uM	PHH:264	-0.119162
PEN_8hr_High	PENICILLAMINE	PEN	8	HI	10000	uM	PHH:264	-1.00436
PEN_24hr_High	PENICILLAMINE	PEN	24	HI	10000	uM	PHH:264	-0.486847
PH_2hr_Low	PERHEXILINE	PH	2	LO	0.6	uM	PHH:264	0.320732
PH_8hr_Low	PERHEXILINE	PH	8	LO	0.6	uM	PHH:264	0.594958
PH_24hr_Low	PERHEXILINE	PH	24	LO	0.6	uM	PHH:264	0.789237
PH_2hr_Middle	PERHEXILINE	PH	2	MED	3	uM	PHH:264	0.583231
PH_8hr_Middle	PERHEXILINE	PH	8	MED	3	uM	PHH:264	1.05192
PH_24hr_Middle	PERHEXILINE	PH	24	MED	3	uM	PHH:264	1.12045
PH_2hr_High	PERHEXILINE	PH	2	HI	15	uM	PHH:264	0.0703792
PH_8hr_High	PERHEXILINE	PH	8	HI	15	uM	PHH:264	0.488115
PH_24hr_High	PERHEXILINE	PH	24	HI	15	uM	PHH:264	1.05893
PHA_8hr_Low	PHALLOIDIN	PHA	8	LO	16	ug/mL	PHH:264	-0.0784301
PHA_24hr_Low	PHALLOIDIN	PHA	24	LO	16	ug/mL	PHH:264	-0.741959
PHA_8hr_Middle	PHALLOIDIN	PHA	8	MED	80	ug/mL	PHH:264	-0.806722
PHA_24hr_Middle	PHALLOIDIN	PHA	24	MED	80	ug/mL	PHH:264	-0.330684
PHA_8hr_High	PHALLOIDIN	PHA	8	HI	400	ug/mL	PHH:264	-0.761436
PHA_24hr_High	PHALLOIDIN	PHA	24	HI	400	ug/mL	PHH:264	-0.374418
PCT_8hr_Middle	PHENACETIN	PCT	8	MED	120	uM	PHH:264	-0.0650405
PCT_24hr_Middle	PHENACETIN	PCT	24	MED	120	uM	PHH:264	0.363464
PCT_8hr_High	PHENACETIN	PCT	8	HI	600	uM	PHH:264	0.269616
PCT_24hr_High	PHENACETIN	PCT	24	HI	600	uM	PHH:264	0.493449
PB_2hr_Low	PHENOBARBITAL	PB	2	LO	400	uM	PHH:264	-0.0223943
PB_8hr_Low	PHENOBARBITAL	PB	8	LO	400	uM	PHH:264	0.363826
PB_24hr_Low	PHENOBARBITAL	PB	24	LO	400	uM	PHH:264	1.03068
PB_2hr_Middle	PHENOBARBITAL	PB	2	MED	2000	uM	PHH:264	0.147079
PB_8hr_Middle	PHENOBARBITAL	PB	8	MED	2000	uM	PHH:264	-0.0908249
PB_24hr_Middle	PHENOBARBITAL	PB	24	MED	2000	uM	PHH:264	0.937107
PB_2hr_High	PHENOBARBITAL	PB	2	HI	10000	uM	PHH:264	0.0636037
PB_8hr_High	PHENOBARBITAL	PB	8	HI	10000	uM	PHH:264	-0.723514
PB_24hr_High	PHENOBARBITAL	PB	24	HI	10000	uM	PHH:264	1.31667
NPAA_8hr_Middle	PHENYLANTHRANILIC ACID	NPAA	8	MED	40	uM	PHH:264	0.504689
NPAA_24hr_Middle	PHENYLANTHRANILIC ACID	NPAA	24	MED	40	uM	PHH:264	0.427658
NPAA_8hr_High	PHENYLANTHRANILIC ACID	NPAA	8	HI	200	uM	PHH:264	0.496539
NPAA_24hr_High	PHENYLANTHRANILIC ACID	NPAA	24	HI	200	uM	PHH:264	0.708625
PhB_2hr_Low	PHENYLBUTAZONE	PhB	2	LO	16	uM	PHH:264	0.0135762
PhB_8hr_Low	PHENYLBUTAZONE	PhB	8	LO	16	uM	PHH:264	0.0952182
PhB_24hr_Low	PHENYLBUTAZONE	PhB	24	LO	16	uM	PHH:264	0.718738
PhB_2hr_Middle	PHENYLBUTAZONE	PhB	2	MED	80	uM	PHH:264	-0.156085
PhB_8hr_Middle	PHENYLBUTAZONE	PhB	8	MED	80	uM	PHH:264	0.0706078
PhB_24hr_Middle	PHENYLBUTAZONE	PhB	24	MED	80	uM	PHH:264	0.623768
PhB_2hr_High	PHENYLBUTAZONE	PhB	2	HI	400	uM	PHH:264	0.0437528
PhB_8hr_High	PHENYLBUTAZONE	PhB	8	HI	400	uM	PHH:264	-0.714418
PhB_24hr_High	PHENYLBUTAZONE	PhB	24	HI	400	uM	PHH:264	-0.25508
PHE_2hr_Low	PHENYTOIN	PHE	2	LO	2.4	uM	PHH:264	0.199442
PHE_8hr_Low	PHENYTOIN	PHE	8	LO	2.4	uM	PHH:264	0.369336
PHE_24hr_Low	PHENYTOIN	PHE	24	LO	2.4	uM	PHH:264	0.179312
PHE_2hr_Middle	PHENYTOIN	PHE	2	MED	12	uM	PHH:264	0.0892825
PHE_8hr_Middle	PHENYTOIN	PHE	8	MED	12	uM	PHH:264	0.0293424
PHE_24hr_Middle	PHENYTOIN	PHE	24	MED	12	uM	PHH:264	0.677723
PHE_2hr_High	PHENYTOIN	PHE	2	HI	60	uM	PHH:264	0.11425
PHE_8hr_High	PHENYTOIN	PHE	8	HI	60	uM	PHH:264	0.210496
PHE_24hr_High	PHENYTOIN	PHE	24	HI	60	uM	PHH:264	0.913638
PHO_8hr_Low	PHORONE	PHO	8	LO	200	uM	PHH:264	0.0950195
PHO_24hr_Low	PHORONE	PHO	24	LO	200	uM	PHH:264	0.470483
PHO_8hr_Middle	PHORONE	PHO	8	MED	1000	uM	PHH:264	-1.02578
PHO_24hr_Middle	PHORONE	PHO	24	MED	1000	uM	PHH:264	0.231583
PHO_8hr_High	PHORONE	PHO	8	HI	5000	uM	PHH:264	-0.867621
PMZ_8hr_Middle	PROMETHAZINE	PMZ	8	MED	7	uM	PHH:264	0.192991
PMZ_24hr_Middle	PROMETHAZINE	PMZ	24	MED	7	uM	PHH:264	0.31948
PMZ_8hr_High	PROMETHAZINE	PMZ	8	HI	35	uM	PHH:264	0.191707
PMZ_24hr_High	PROMETHAZINE	PMZ	24	HI	35	uM	PHH:264	-0.0488364
PPL_8hr_Low	PROPRANOLOL	PPL	8	LO	6	ug/kg	PHH:264	0.310637
PPL_24hr_Low	PROPRANOLOL	PPL	24	LO	6	ug/kg	PHH:264	0.420333
PPL_8hr_Middle	PROPRANOLOL	PPL	8	MED	30	ug/kg	PHH:264	0.225773
PPL_24hr_Middle	PROPRANOLOL	PPL	24	MED	30	ug/kg	PHH:264	0.306476
PPL_8hr_High	PROPRANOLOL	PPL	8	HI	100	ug/kg	PHH:264	0.232805
PPL_24hr_High	PROPRANOLOL	PPL	24	HI	100	ug/kg	PHH:264	0.550034
PTU_2hr_Low	PROPYLTHIOURACIL	PTU	2	LO	160	uM	PHH:264	0.401469
PTU_8hr_Low	PROPYLTHIOURACIL	PTU	8	LO	160	uM	PHH:264	-0.201168
PTU_24hr_Low	PROPYLTHIOURACIL	PTU	24	LO	160	uM	PHH:264	-0.367473
PTU_2hr_Middle	PROPYLTHIOURACIL	PTU	2	MED	800	uM	PHH:264	0.165143
PTU_8hr_Middle	PROPYLTHIOURACIL	PTU	8	MED	800	uM	PHH:264	-2.06444
PTU_24hr_Middle	PROPYLTHIOURACIL	PTU	24	MED	800	uM	PHH:264	-1.99305
PTU_2hr_High	PROPYLTHIOURACIL	PTU	2	HI	4000	uM	PHH:264	-0.139123
PTU_8hr_High	PROPYLTHIOURACIL	PTU	8	HI	4000	uM	PHH:264	-2.84773
PTU_24hr_High	PROPYLTHIOURACIL	PTU	24	HI	4000	uM	PHH:264	-4.03179
QND_8hr_Middle	QUINIDINE	QND	8	MED	10	uM	PHH:264	-0.0349929
QND_24hr_Middle	QUINIDINE	QND	24	MED	10	uM	PHH:264	-0.183751
QND_8hr_High	QUINIDINE	QND	8	HI	50	uM	PHH:264	-0.633151
QND_24hr_High	QUINIDINE	QND	24	HI	50	uM	PHH:264	-0.179005
RAN_8hr_Middle	RANITIDINE	RAN	8	MED	800	uM	PHH:264	0.435584
RAN_24hr_Middle	RANITIDINE	RAN	24	MED	800	uM	PHH:264	0.553283
RAN_8hr_High	RANITIDINE	RAN	8	HI	4000	uM	PHH:264	-1.27647
RAN_24hr_High	RANITIDINE	RAN	24	HI	4000	uM	PHH:264	0.437489
RIF_2hr_Low	RIFAMPICIN	RIF	2	LO	2.8	uM	PHH:264	0.332489
RIF_8hr_Low	RIFAMPICIN	RIF	8	LO	2.8	uM	PHH:264	0.231074
RIF_24hr_Low	RIFAMPICIN	RIF	24	LO	2.8	uM	PHH:264	0.152047
RIF_2hr_Middle	RIFAMPICIN	RIF	2	MED	14	uM	PHH:264	0.293552
RIF_8hr_Middle	RIFAMPICIN	RIF	8	MED	14	uM	PHH:264	-0.290767
RIF_24hr_Middle	RIFAMPICIN	RIF	24	MED	14	uM	PHH:264	0.0229439
RIF_2hr_High	RIFAMPICIN	RIF	2	HI	70	uM	PHH:264	0.475664
RIF_8hr_High	RIFAMPICIN	RIF	8	HI	70	uM	PHH:264	-0.991222
RIF_24hr_High	RIFAMPICIN	RIF	24	HI	70	uM	PHH:264	-0.061822
RGZ_8hr_Low	ROSIGLITAZONE MALEATE	RGZ	8	LO	12	ug/kg	PHH:264	0.200394
RGZ_24hr_Low	ROSIGLITAZONE MALEATE	RGZ	24	LO	12	ug/kg	PHH:264	-0.0569547
RGZ_8hr_Middle	ROSIGLITAZONE MALEATE	RGZ	8	MED	60	ug/kg	PHH:264	0.0734867
RGZ_24hr_Middle	ROSIGLITAZONE MALEATE	RGZ	24	MED	60	ug/kg	PHH:264	-0.159204
RGZ_8hr_High	ROSIGLITAZONE MALEATE	RGZ	8	HI	300	ug/kg	PHH:264	-0.177373
RGZ_24hr_High	ROSIGLITAZONE MALEATE	RGZ	24	HI	300	ug/kg	PHH:264	0.10099
ROT_8hr_Low	ROTENONE	ROT	8	LO	0.08	uM	PHH:264	0.358662
ROT_24hr_Low	ROTENONE	ROT	24	LO	0.08	uM	PHH:264	0.123078
ROT_8hr_Middle	ROTENONE	ROT	8	MED	0.4	uM	PHH:264	0.342036
ROT_24hr_Middle	ROTENONE	ROT	24	MED	0.4	uM	PHH:264	0.129451
ROT_8hr_High	ROTENONE	ROT	8	HI	2	uM	PHH:264	0.238326
ROT_24hr_High	ROTENONE	ROT	24	HI	2	uM	PHH:264	-0.136395
SST_8hr_Middle	SIMVASTATIN	SST	8	MED	6	uM	PHH:264	0.438398
SST_24hr_Middle	SIMVASTATIN	SST	24	MED	6	uM	PHH:264	-0.527965
SST_8hr_High	SIMVASTATIN	SST	8	HI	30	uM	PHH:264	-0.174323
SST_24hr_High	SIMVASTATIN	SST	24	HI	30	uM	PHH:264	-1.49676
SS_2hr_Low	SULFASALAZINE	SS	2	LO	6	uM	PHH:264	0.0765066
SS_8hr_Low	SULFASALAZINE	SS	8	LO	6	uM	PHH:264	0.142671
SS_24hr_Low	SULFASALAZINE	SS	24	LO	6	uM	PHH:264	0.586116
SS_2hr_Middle	SULFASALAZINE	SS	2	MED	30	uM	PHH:264	0.0757633
SS_8hr_Middle	SULFASALAZINE	SS	8	MED	30	uM	PHH:264	1.23979
SS_24hr_Middle	SULFASALAZINE	SS	24	MED	30	uM	PHH:264	0.451402
SS_2hr_High	SULFASALAZINE	SS	2	HI	150	uM	PHH:264	-0.037495
SS_8hr_High	SULFASALAZINE	SS	8	HI	150	uM	PHH:264	1.25083
SS_24hr_High	SULFASALAZINE	SS	24	HI	150	uM	PHH:264	0.0119445
SUL_8hr_Middle	SULINDAC	SUL	8	MED	600	uM	PHH:264	0.474236
SUL_24hr_Middle	SULINDAC	SUL	24	MED	600	uM	PHH:264	-0.187617
SUL_8hr_High	SULINDAC	SUL	8	HI	3000	uM	PHH:264	-0.442315
SUL_24hr_High	SULINDAC	SUL	24	HI	3000	uM	PHH:264	0.994245
SLP_8hr_Middle	SULPIRIDE	SLP	8	MED	1000	uM	PHH:264	0.0425409
SLP_24hr_Middle	SULPIRIDE	SLP	24	MED	1000	uM	PHH:264	0.284616
SLP_8hr_High	SULPIRIDE	SLP	8	HI	5000	uM	PHH:264	-0.0125716
SLP_24hr_High	SULPIRIDE	SLP	24	HI	5000	uM	PHH:264	0.692341
TAC_8hr_Middle	TACRINE	TAC	8	MED	16	uM	PHH:264	-0.103994
TAC_24hr_Middle	TACRINE	TAC	24	MED	16	uM	PHH:264	0.306579
TAC_8hr_High	TACRINE	TAC	8	HI	80	uM	PHH:264	-0.222632
TAC_24hr_High	TACRINE	TAC	24	HI	80	uM	PHH:264	-0.407197
TMX_8hr_Middle	TAMOXIFEN	TMX	8	MED	5	uM	PHH:264	-0.462439
TMX_24hr_Middle	TAMOXIFEN	TMX	24	MED	5	uM	PHH:264	-0.0167219
TMX_8hr_High	TAMOXIFEN	TMX	8	HI	25	uM	PHH:264	-0.580793
TMX_24hr_High	TAMOXIFEN	TMX	24	HI	25	uM	PHH:264	-0.0753044
TAN_8hr_Middle	TANNIC ACID	TAN	8	MED	1	uM	PHH:264	0.28529
TAN_24hr_Middle	TANNIC ACID	TAN	24	MED	1	uM	PHH:264	0.512217
TAN_8hr_High	TANNIC ACID	TAN	8	HI	5	uM	PHH:264	-0.0320407
TAN_24hr_High	TANNIC ACID	TAN	24	HI	5	uM	PHH:264	-0.698191
TBF_8hr_Middle	TERBINAFINE	TBF	8	MED	3	uM	PHH:264	0.221703
TBF_24hr_Middle	TERBINAFINE	TBF	24	MED	3	uM	PHH:264	-0.126808
TBF_8hr_High	TERBINAFINE	TBF	8	HI	15	uM	PHH:264	-0.424579
TBF_24hr_High	TERBINAFINE	TBF	24	HI	15	uM	PHH:264	-0.63643
TC_2hr_Low	TETRACYCLINE	TC	2	LO	1	uM	PHH:264	0.687857
TC_8hr_Low	TETRACYCLINE	TC	8	LO	1	uM	PHH:264	0.294267
TC_24hr_Low	TETRACYCLINE	TC	24	LO	1	uM	PHH:264	-0.213225
TC_2hr_Middle	TETRACYCLINE	TC	2	MED	5	uM	PHH:264	0.241137
TC_8hr_Middle	TETRACYCLINE	TC	8	MED	5	uM	PHH:264	1.13346
TC_24hr_Middle	TETRACYCLINE	TC	24	MED	5	uM	PHH:264	1.1698
TC_2hr_High	TETRACYCLINE	TC	2	HI	25	uM	PHH:264	0.525032
TC_8hr_High	TETRACYCLINE	TC	8	HI	25	uM	PHH:264	0.931266
TC_24hr_High	TETRACYCLINE	TC	24	HI	25	uM	PHH:264	0.490719
TEO_8hr_Middle	THEOPHYLLINE	TEO	8	MED	2000	uM	PHH:264	-0.79605
TEO_24hr_Middle	THEOPHYLLINE	TEO	24	MED	2000	uM	PHH:264	-0.79424
TEO_8hr_High	THEOPHYLLINE	TEO	8	HI	10000	uM	PHH:264	-5.02475
TEO_24hr_High	THEOPHYLLINE	TEO	24	HI	10000	uM	PHH:264	0.0567583
TAA_2hr_Low	THIOACETAMIDE	TAA	2	LO	400	uM	PHH:264	0.394704
TAA_8hr_Low	THIOACETAMIDE	TAA	8	LO	400	uM	PHH:264	-0.42007
TAA_24hr_Low	THIOACETAMIDE	TAA	24	LO	400	uM	PHH:264	0.235993
TAA_2hr_Middle	THIOACETAMIDE	TAA	2	MED	2000	uM	PHH:264	0.491076
TAA_8hr_Middle	THIOACETAMIDE	TAA	8	MED	2000	uM	PHH:264	-0.0731769
TAA_24hr_Middle	THIOACETAMIDE	TAA	24	MED	2000	uM	PHH:264	-0.0292311
TAA_2hr_High	THIOACETAMIDE	TAA	2	HI	10000	uM	PHH:264	0.257947
TAA_8hr_High	THIOACETAMIDE	TAA	8	HI	10000	uM	PHH:264	-0.29667
TAA_24hr_High	THIOACETAMIDE	TAA	24	HI	10000	uM	PHH:264	-0.318517
TRZ_2hr_Low	THIORIDAZINE	TRZ	2	LO	0.6	uM	PHH:264	0.341797
TRZ_8hr_Low	THIORIDAZINE	TRZ	8	LO	0.6	uM	PHH:264	0.248453
TRZ_24hr_Low	THIORIDAZINE	TRZ	24	LO	0.6	uM	PHH:264	0.168358
TRZ_2hr_Middle	THIORIDAZINE	TRZ	2	MED	3	uM	PHH:264	0.432329
TRZ_8hr_Middle	THIORIDAZINE	TRZ	8	MED	3	uM	PHH:264	0.0845241
TRZ_24hr_Middle	THIORIDAZINE	TRZ	24	MED	3	uM	PHH:264	0.294658
TRZ_2hr_High	THIORIDAZINE	TRZ	2	HI	15	uM	PHH:264	0.227511
TRZ_8hr_High	THIORIDAZINE	TRZ	8	HI	15	uM	PHH:264	-0.467027
TRZ_24hr_High	THIORIDAZINE	TRZ	24	HI	15	uM	PHH:264	0.553909
TCP_8hr_Middle	TICLOPIDINE	TCP	8	MED	4	uM	PHH:264	-0.172242
TCP_24hr_Middle	TICLOPIDINE	TCP	24	MED	4	uM	PHH:264	0.566968
TCP_8hr_High	TICLOPIDINE	TCP	8	HI	20	uM	PHH:264	0.376308
TCP_24hr_High	TICLOPIDINE	TCP	24	HI	20	uM	PHH:264	0.428978
TIO_8hr_Middle	TIOPRONIN	TIO	8	MED	400	uM	PHH:264	-0.111072
TIO_24hr_Middle	TIOPRONIN	TIO	24	MED	400	uM	PHH:264	0.515407
TIO_8hr_High	TIOPRONIN	TIO	8	HI	2000	uM	PHH:264	0.140205
TIO_24hr_High	TIOPRONIN	TIO	24	HI	2000	uM	PHH:264	0.47522
TLB_8hr_Middle	TOLBUTAMIDE	TLB	8	MED	400	uM	PHH:264	0.370452
TLB_24hr_Middle	TOLBUTAMIDE	TLB	24	MED	400	uM	PHH:264	0.301854
TLB_8hr_High	TOLBUTAMIDE	TLB	8	HI	2000	uM	PHH:264	-0.227065
TLB_24hr_High	TOLBUTAMIDE	TLB	24	HI	2000	uM	PHH:264	0.538454
TGFB1_2hr_Low	TRANSFORMING GROWTH FACTOR BETA 1	TGFB1	2	LO	2	ng/mL	PHH:264	0.362289
TGFB1_8hr_Low	TRANSFORMING GROWTH FACTOR BETA 1	TGFB1	8	LO	2	ng/mL	PHH:264	-0.180924
TGFB1_24hr_Low	TRANSFORMING GROWTH FACTOR BETA 1	TGFB1	24	LO	2	ng/mL	PHH:264	-1.58013
TGFB1_2hr_Middle	TRANSFORMING GROWTH FACTOR BETA 1	TGFB1	2	MED	10	ng/mL	PHH:264	0.271226
TGFB1_8hr_Middle	TRANSFORMING GROWTH FACTOR BETA 1	TGFB1	8	MED	10	ng/mL	PHH:264	-0.391961
TGFB1_24hr_Middle	TRANSFORMING GROWTH FACTOR BETA 1	TGFB1	24	MED	10	ng/mL	PHH:264	-1.55966
TGFB1_2hr_High	TRANSFORMING GROWTH FACTOR BETA 1	TGFB1	2	HI	50	ng/mL	PHH:264	0.0441026
TGFB1_8hr_High	TRANSFORMING GROWTH FACTOR BETA 1	TGFB1	8	HI	50	ng/mL	PHH:264	-0.275364
TGFB1_24hr_High	TRANSFORMING GROWTH FACTOR BETA 1	TGFB1	24	HI	50	ng/mL	PHH:264	-1.8552
TZM_8hr_Low	TRIAZOLAM	TZM	8	LO	0.4	uM	PHH:264	0.134704
TZM_24hr_Low	TRIAZOLAM	TZM	24	LO	0.4	uM	PHH:264	-0.485376
TZM_8hr_Middle	TRIAZOLAM	TZM	8	MED	2	uM	PHH:264	-0.0688175
TZM_24hr_Middle	TRIAZOLAM	TZM	24	MED	2	uM	PHH:264	0.376641
TZM_8hr_High	TRIAZOLAM	TZM	8	HI	10	uM	PHH:264	0.355104
TZM_24hr_High	TRIAZOLAM	TZM	24	HI	10	uM	PHH:264	0.514627
TMD_8hr_Low	TRIMETHADIONE	TMD	8	LO	400	uM	PHH:264	0.114098
TMD_24hr_Low	TRIMETHADIONE	TMD	24	LO	400	uM	PHH:264	0.314801
TMD_8hr_Middle	TRIMETHADIONE	TMD	8	MED	2000	uM	PHH:264	-0.126308
TMD_24hr_Middle	TRIMETHADIONE	TMD	24	MED	2000	uM	PHH:264	0.215761
TMD_8hr_High	TRIMETHADIONE	TMD	8	HI	10000	uM	PHH:264	-0.272005
TMD_24hr_High	TRIMETHADIONE	TMD	24	HI	10000	uM	PHH:264	0.471147
TUN_8hr_Low	TUNICAMYCIN	TUN	8	LO	0.4	ug/mL	PHH:264	-0.93607
TUN_24hr_Low	TUNICAMYCIN	TUN	24	LO	0.4	ug/mL	PHH:264	-1.08446
TUN_8hr_Middle	TUNICAMYCIN	TUN	8	MED	2	ug/mL	PHH:264	-1.35834
TUN_24hr_Middle	TUNICAMYCIN	TUN	24	MED	2	ug/mL	PHH:264	-1.37459
TUN_8hr_High	TUNICAMYCIN	TUN	8	HI	10	ug/mL	PHH:264	-1.1581
TUN_24hr_High	TUNICAMYCIN	TUN	24	HI	10	ug/mL	PHH:264	-0.671763
VPA_2hr_Low	VALPROIC ACID	VPA	2	LO	200	uM	PHH:264	0.0879996
VPA_8hr_Low	VALPROIC ACID	VPA	8	LO	200	uM	PHH:264	-0.726189
VPA_24hr_Low	VALPROIC ACID	VPA	24	LO	200	uM	PHH:264	-0.479653
VPA_2hr_Middle	VALPROIC ACID	VPA	2	MED	1000	uM	PHH:264	0.0957845
VPA_8hr_Middle	VALPROIC ACID	VPA	8	MED	1000	uM	PHH:264	-1.58252
VPA_24hr_Middle	VALPROIC ACID	VPA	24	MED	1000	uM	PHH:264	-0.917652
VPA_2hr_High	VALPROIC ACID	VPA	2	HI	5000	uM	PHH:264	-0.142788
VPA_8hr_High	VALPROIC ACID	VPA	8	HI	5000	uM	PHH:264	-3.03912
VPA_24hr_High	VALPROIC ACID	VPA	24	HI	5000	uM	PHH:264	-2.19655
VLF_24hr_Middle	VENLAFAXINE	VLF	24	MED	240	uM	PHH:264	-0.0511987
VLF_24hr_High	VENLAFAXINE	VLF	24	HI	1200	uM	PHH:264	-0.459637
VA_8hr_Middle	VITAMIN A	VA	8	MED	1.5	uM	PHH:264	-0.197788
VA_24hr_Middle	VITAMIN A	VA	24	MED	1.5	uM	PHH:264	-0.137652
VA_8hr_High	VITAMIN A	VA	8	HI	7.5	uM	PHH:264	-0.533428
VA_24hr_High	VITAMIN A	VA	24	HI	7.5	uM	PHH:264	-0.633859
DNP_8hr_Low	2,4-DINITROPHENOL	DNP	8	LO	4	uM	PHH:268	0.354525
DNP_24hr_Low	2,4-DINITROPHENOL	DNP	24	LO	4	uM	PHH:268	0.073464
DNP_8hr_Middle	2,4-DINITROPHENOL	DNP	8	MED	20	uM	PHH:268	0.458723
DNP_24hr_Middle	2,4-DINITROPHENOL	DNP	24	MED	20	uM	PHH:268	0.0427012
DNP_8hr_High	2,4-DINITROPHENOL	DNP	8	HI	100	uM	PHH:268	0.503289
DNP_24hr_High	2,4-DINITROPHENOL	DNP	24	HI	100	uM	PHH:268	0.756178
2NF_8hr_Low	2-NITROFLUORENE	2NF	8	LO	4	uM	PHH:268	-0.15868
2NF_24hr_Low	2-NITROFLUORENE	2NF	24	LO	4	uM	PHH:268	-0.059746
2NF_8hr_Middle	2-NITROFLUORENE	2NF	8	MED	20	uM	PHH:268	-0.255473
2NF_24hr_Middle	2-NITROFLUORENE	2NF	24	MED	20	uM	PHH:268	0.158882
2NF_8hr_High	2-NITROFLUORENE	2NF	8	HI	100	uM	PHH:268	0.21309
2NF_24hr_High	2-NITROFLUORENE	2NF	24	HI	100	uM	PHH:268	0.253932
LPS_8hr_Low	LPS	LPS	8	LO	12	ug/mL	PHH:268	0.660447
LPS_24hr_Low	LPS	LPS	24	LO	12	ug/mL	PHH:268	-1.18692
LPS_8hr_Middle	LPS	LPS	8	MED	60	ug/mL	PHH:268	0.642575
LPS_24hr_Middle	LPS	LPS	24	MED	60	ug/mL	PHH:268	-1.22547
LPS_8hr_High	LPS	LPS	8	HI	300	ug/mL	PHH:268	0.29327
LPS_24hr_High	LPS	LPS	24	HI	300	ug/mL	PHH:268	-1.48906
MNU_8hr_Low	N-METHYL-N-NITROSOUREA	MNU	8	LO	1200	uM	PHH:268	-0.119308
MNU_24hr_Low	N-METHYL-N-NITROSOUREA	MNU	24	LO	1200	uM	PHH:268	0.529497
MNU_8hr_Middle	N-METHYL-N-NITROSOUREA	MNU	8	MED	6000	uM	PHH:268	-2.31513
MNU_24hr_Middle	N-METHYL-N-NITROSOUREA	MNU	24	MED	6000	uM	PHH:268	-0.136443
MNU_8hr_High	N-METHYL-N-NITROSOUREA	MNU	8	HI	10000	uM	PHH:268	-4.73012
MNU_24hr_High	N-METHYL-N-NITROSOUREA	MNU	24	HI	10000	uM	PHH:268	-8.78865
NMOR_8hr_Low	N-NITROSOMORPHOLINE	NMOR	8	LO	400	uM	PHH:268	-0.0423514
NMOR_24hr_Low	N-NITROSOMORPHOLINE	NMOR	24	LO	400	uM	PHH:268	0.237818
NMOR_8hr_Middle	N-NITROSOMORPHOLINE	NMOR	8	MED	2000	uM	PHH:268	-0.0128555
NMOR_24hr_Middle	N-NITROSOMORPHOLINE	NMOR	24	MED	2000	uM	PHH:268	0.27447
NMOR_8hr_High	N-NITROSOMORPHOLINE	NMOR	8	HI	10000	uM	PHH:268	0.6705
NMOR_24hr_High	N-NITROSOMORPHOLINE	NMOR	24	HI	10000	uM	PHH:268	0.582789
TNF_8hr_Low	TNF-ALPHA, RAT	TNF	8	LO	2	ng/mL	PHH:268	0.00587283
TNF_24hr_Low	TNF-ALPHA, RAT	TNF	24	LO	2	ng/mL	PHH:268	-0.124058
TNF_8hr_Middle	TNF-ALPHA, RAT	TNF	8	MED	10	ng/mL	PHH:268	-0.00858404
TNF_24hr_Middle	TNF-ALPHA, RAT	TNF	24	MED	10	ng/mL	PHH:268	-0.10108
TNF_8hr_High	TNF-ALPHA, RAT	TNF	8	HI	50	ng/mL	PHH:268	0.0719875
TNF_24hr_High	TNF-ALPHA, RAT	TNF	24	HI	50	ng/mL	PHH:268	-0.57797
WY_2hr_Low	WY-14643	WY	2	LO	6	uM	PHH:268	0.295314
WY_8hr_Low	WY-14643	WY	8	LO	6	uM	PHH:268	0.30016
WY_24hr_Low	WY-14643	WY	24	LO	6	uM	PHH:268	0.144628
WY_2hr_Middle	WY-14643	WY	2	MED	30	uM	PHH:268	-0.228948
WY_8hr_Middle	WY-14643	WY	8	MED	30	uM	PHH:268	0.802096
WY_24hr_Middle	WY-14643	WY	24	MED	30	uM	PHH:268	0.0536304
WY_2hr_High	WY-14643	WY	2	HI	150	uM	PHH:268	-0.136609
WY_8hr_High	WY-14643	WY	8	HI	150	uM	PHH:268	0.876859
WY_24hr_High	WY-14643	WY	24	HI	150	uM	PHH:268	0.077156
ACA_8hr_Middle	ACARBOSE	ACA	8	MED	2000	uM	PHH:268	-0.130933
ACA_24hr_Middle	ACARBOSE	ACA	24	MED	2000	uM	PHH:268	-0.0312959
ACA_8hr_High	ACARBOSE	ACA	8	HI	10000	uM	PHH:268	-0.0689916
ACA_24hr_High	ACARBOSE	ACA	24	HI	10000	uM	PHH:268	0.225301
AAA_8hr_Low	ACETAMIDE	AAA	8	LO	400	uM	PHH:268	0.0478616
AAA_24hr_Low	ACETAMIDE	AAA	24	LO	400	uM	PHH:268	0.0901836
AAA_8hr_Middle	ACETAMIDE	AAA	8	MED	2000	uM	PHH:268	-0.0449068
AAA_24hr_Middle	ACETAMIDE	AAA	24	MED	2000	uM	PHH:268	-0.292247
AAA_8hr_High	ACETAMIDE	AAA	8	HI	10000	uM	PHH:268	0.0835101
AAA_24hr_High	ACETAMIDE	AAA	24	HI	10000	uM	PHH:268	0.215062
AAF_8hr_Middle	ACETAMIDOFLUORENE	AAF	8	MED	10	uM	PHH:268	0.878023
AAF_24hr_Middle	ACETAMIDOFLUORENE	AAF	24	MED	10	uM	PHH:268	0.281354
AAF_8hr_High	ACETAMIDOFLUORENE	AAF	8	HI	50	uM	PHH:268	0.602634
AAF_24hr_High	ACETAMIDOFLUORENE	AAF	24	HI	50	uM	PHH:268	0.722691
APAP_2hr_Low	ACETAMINOPHEN	APAP	2	LO	200	uM	PHH:268	0.0848157
APAP_8hr_Low	ACETAMINOPHEN	APAP	8	LO	200	uM	PHH:268	-0.166409
APAP_24hr_Low	ACETAMINOPHEN	APAP	24	LO	200	uM	PHH:268	0.24166
APAP_2hr_Middle	ACETAMINOPHEN	APAP	2	MED	1000	uM	PHH:268	-1.17235
APAP_8hr_Middle	ACETAMINOPHEN	APAP	8	MED	1000	uM	PHH:268	0.524588
APAP_24hr_Middle	ACETAMINOPHEN	APAP	24	MED	1000	uM	PHH:268	0.767968
APAP_2hr_High	ACETAMINOPHEN	APAP	2	HI	5000	uM	PHH:268	-2.81581
APAP_8hr_High	ACETAMINOPHEN	APAP	8	HI	5000	uM	PHH:268	-4.32903
APAP_24hr_High	ACETAMINOPHEN	APAP	24	HI	5000	uM	PHH:268	1.10525
ACZ_8hr_Middle	ACETAZOLAMIDE	ACZ	8	MED	120	uM	PHH:268	0.0688405
ACZ_24hr_Middle	ACETAZOLAMIDE	ACZ	24	MED	120	uM	PHH:268	0.229403
ACZ_8hr_High	ACETAZOLAMIDE	ACZ	8	HI	600	uM	PHH:268	0.175484
ACZ_24hr_High	ACETAZOLAMIDE	ACZ	24	HI	600	uM	PHH:268	0.16385
ADP_2hr_Low	ADAPIN	ADP	2	LO	3	uM	PHH:268	-0.613798
ADP_8hr_Low	ADAPIN	ADP	8	LO	3	uM	PHH:268	-0.590244
ADP_24hr_Low	ADAPIN	ADP	24	LO	3	uM	PHH:268	0.318126
ADP_2hr_Middle	ADAPIN	ADP	2	MED	15	uM	PHH:268	0.0587198
ADP_8hr_Middle	ADAPIN	ADP	8	MED	15	uM	PHH:268	-0.29563
ADP_24hr_Middle	ADAPIN	ADP	24	MED	15	uM	PHH:268	0.587643
ADP_2hr_High	ADAPIN	ADP	2	HI	75	uM	PHH:268	0.584064
ADP_8hr_High	ADAPIN	ADP	8	HI	75	uM	PHH:268	-0.0675567
ADP_24hr_High	ADAPIN	ADP	24	HI	75	uM	PHH:268	1.09829
AFB1_8hr_Low	AFLATOXIN B1	AFB1	8	LO	0.24	ug/mL	PHH:268	-0.832215
AFB1_24hr_Low	AFLATOXIN B1	AFB1	24	LO	0.24	ug/mL	PHH:268	-0.563125
AFB1_8hr_Middle	AFLATOXIN B1	AFB1	8	MED	1.2	ug/mL	PHH:268	-2.46287
AFB1_24hr_Middle	AFLATOXIN B1	AFB1	24	MED	1.2	ug/mL	PHH:268	-1.92923
AFB1_8hr_High	AFLATOXIN B1	AFB1	8	HI	6	ug/mL	PHH:268	-5.79956
AFB1_24hr_High	AFLATOXIN B1	AFB1	24	HI	6	ug/mL	PHH:268	-8.35484
AJM_8hr_Middle	AJMALINE	AJM	8	MED	60	uM	PHH:268	0.983543
AJM_24hr_Middle	AJMALINE	AJM	24	MED	60	uM	PHH:268	-0.257894
AJM_8hr_High	AJMALINE	AJM	8	HI	300	uM	PHH:268	0.477029
AJM_24hr_High	AJMALINE	AJM	24	HI	300	uM	PHH:268	0.186939
APL_2hr_Low	ALLOPURINOL	APL	2	LO	5.6	uM	PHH:268	0.186849
APL_8hr_Low	ALLOPURINOL	APL	8	LO	5.6	uM	PHH:268	-0.0618023
APL_24hr_Low	ALLOPURINOL	APL	24	LO	5.6	uM	PHH:268	0.46114
APL_2hr_Middle	ALLOPURINOL	APL	2	MED	28	uM	PHH:268	0.189586
APL_8hr_Middle	ALLOPURINOL	APL	8	MED	28	uM	PHH:268	0.427833
APL_24hr_Middle	ALLOPURINOL	APL	24	MED	28	uM	PHH:268	0.568305
APL_2hr_High	ALLOPURINOL	APL	2	HI	140	uM	PHH:268	-0.293997
APL_8hr_High	ALLOPURINOL	APL	8	HI	140	uM	PHH:268	0.443149
APL_24hr_High	ALLOPURINOL	APL	24	HI	140	uM	PHH:268	0.980476
AA_2hr_Low	ALLYL ALCOHOL	AA	2	LO	2.8	uM	PHH:268	0.243037
AA_8hr_Low	ALLYL ALCOHOL	AA	8	LO	2.8	uM	PHH:268	-0.356583
AA_24hr_Low	ALLYL ALCOHOL	AA	24	LO	2.8	uM	PHH:268	0.513813
AA_2hr_Middle	ALLYL ALCOHOL	AA	2	MED	14	uM	PHH:268	0.723642
AA_8hr_Middle	ALLYL ALCOHOL	AA	8	MED	14	uM	PHH:268	0.171749
AA_24hr_Middle	ALLYL ALCOHOL	AA	24	MED	14	uM	PHH:268	0.325905
AA_2hr_High	ALLYL ALCOHOL	AA	2	HI	70	uM	PHH:268	-0.870169
AA_8hr_High	ALLYL ALCOHOL	AA	8	HI	70	uM	PHH:268	-5.03418
AA_24hr_High	ALLYL ALCOHOL	AA	24	HI	70	uM	PHH:268	-0.955684
ADM_24hr_Middle	ALPIDEM	ADM	24	MED	3	uM	PHH:268	-0.0481756
ADM_24hr_High	ALPIDEM	ADM	24	HI	10	uM	PHH:268	-0.0398538
AM_2hr_Low	AMIODARONE	AM	2	LO	0.28	uM	PHH:268	-0.0360935
AM_8hr_Low	AMIODARONE	AM	8	LO	0.28	uM	PHH:268	-0.344087
AM_24hr_Low	AMIODARONE	AM	24	LO	0.28	uM	PHH:268	-0.344757
AM_2hr_Middle	AMIODARONE	AM	2	MED	1.4	uM	PHH:268	0.0891026
AM_8hr_Middle	AMIODARONE	AM	8	MED	1.4	uM	PHH:268	-0.0684317
AM_24hr_Middle	AMIODARONE	AM	24	MED	1.4	uM	PHH:268	-0.57474
AM_2hr_High	AMIODARONE	AM	2	HI	7	uM	PHH:268	0.265241
AM_8hr_High	AMIODARONE	AM	8	HI	7	uM	PHH:268	-0.259155
AM_24hr_High	AMIODARONE	AM	24	HI	7	uM	PHH:268	-0.242318
AMT_8hr_Middle	AMITRIPTYLINE	AMT	8	MED	3	uM	PHH:268	0.117452
AMT_24hr_Middle	AMITRIPTYLINE	AMT	24	MED	3	uM	PHH:268	0.756331
AMT_8hr_High	AMITRIPTYLINE	AMT	8	HI	15	uM	PHH:268	-0.12679
AMT_24hr_High	AMITRIPTYLINE	AMT	24	HI	15	uM	PHH:268	0.987827
AMB_8hr_Low	AMPHOTERICIN B	AMB	8	LO	0.08	uM	PHH:268	-0.080836
AMB_24hr_Low	AMPHOTERICIN B	AMB	24	LO	0.08	uM	PHH:268	-0.263846
AMB_8hr_Middle	AMPHOTERICIN B	AMB	8	MED	0.4	uM	PHH:268	-0.42741
AMB_24hr_Middle	AMPHOTERICIN B	AMB	24	MED	0.4	uM	PHH:268	-0.00265692
AMB_8hr_High	AMPHOTERICIN B	AMB	8	HI	2	uM	PHH:268	-1.82708
AMB_24hr_High	AMPHOTERICIN B	AMB	24	HI	2	uM	PHH:268	-0.0791274
ASA_2hr_Low	ASPIRIN	ASA	2	LO	120	uM	PHH:268	0.0950499
ASA_8hr_Low	ASPIRIN	ASA	8	LO	120	uM	PHH:268	-0.0239718
ASA_24hr_Low	ASPIRIN	ASA	24	LO	120	uM	PHH:268	0.194575
ASA_2hr_Middle	ASPIRIN	ASA	2	MED	600	uM	PHH:268	0.0804536
ASA_8hr_Middle	ASPIRIN	ASA	8	MED	600	uM	PHH:268	0.296016
ASA_24hr_Middle	ASPIRIN	ASA	24	MED	600	uM	PHH:268	0.0484643
ASA_2hr_High	ASPIRIN	ASA	2	HI	3000	uM	PHH:268	-0.0588922
ASA_8hr_High	ASPIRIN	ASA	8	HI	3000	uM	PHH:268	-0.0827614
ASA_24hr_High	ASPIRIN	ASA	24	HI	3000	uM	PHH:268	-0.385067
AZP_2hr_Low	AZATHIOPRINE	AZP	2	LO	2.9	uM	PHH:268	-0.87776
AZP_8hr_Low	AZATHIOPRINE	AZP	8	LO	2.9	uM	PHH:268	0.701094
AZP_24hr_Low	AZATHIOPRINE	AZP	24	LO	2.9	uM	PHH:268	-0.756115
AZP_2hr_Middle	AZATHIOPRINE	AZP	2	MED	14.6	uM	PHH:268	0.0219931
AZP_8hr_Middle	AZATHIOPRINE	AZP	8	MED	14.6	uM	PHH:268	0.735559
AZP_24hr_Middle	AZATHIOPRINE	AZP	24	MED	14.6	uM	PHH:268	-0.413834
AZP_2hr_High	AZATHIOPRINE	AZP	2	HI	72.8	uM	PHH:268	-0.662189
AZP_8hr_High	AZATHIOPRINE	AZP	8	HI	72.8	uM	PHH:268	0.414531
AZP_24hr_High	AZATHIOPRINE	AZP	24	HI	72.8	uM	PHH:268	-0.456798
BDZ_8hr_Low	BENDAZAC	BDZ	8	LO	8	uM	PHH:268	0.0136803
BDZ_24hr_Low	BENDAZAC	BDZ	24	LO	8	uM	PHH:268	0.0733763
BDZ_8hr_Middle	BENDAZAC	BDZ	8	MED	40	uM	PHH:268	0.0402509
BDZ_24hr_Middle	BENDAZAC	BDZ	24	MED	40	uM	PHH:268	0.0840986
BDZ_8hr_High	BENDAZAC	BDZ	8	HI	200	uM	PHH:268	0.336129
BDZ_24hr_High	BENDAZAC	BDZ	24	HI	200	uM	PHH:268	-0.29091
BBr_2hr_Low	BENZBROMARONE	BBr	2	LO	4	uM	PHH:268	-0.247682
BBr_8hr_Low	BENZBROMARONE	BBr	8	LO	4	uM	PHH:268	0.722845
BBr_24hr_Low	BENZBROMARONE	BBr	24	LO	4	uM	PHH:268	-0.056158
BBr_2hr_Middle	BENZBROMARONE	BBr	2	MED	20	uM	PHH:268	0.0840913
BBr_8hr_Middle	BENZBROMARONE	BBr	8	MED	20	uM	PHH:268	0.0513034
BBr_24hr_Middle	BENZBROMARONE	BBr	24	MED	20	uM	PHH:268	-0.128406
BBr_2hr_High	BENZBROMARONE	BBr	2	HI	100	uM	PHH:268	0.0778316
BBr_8hr_High	BENZBROMARONE	BBr	8	HI	100	uM	PHH:268	-0.207717
BBr_24hr_High	BENZBROMARONE	BBr	24	HI	100	uM	PHH:268	1.09548
BZD_8hr_Middle	BENZIODARONE	BZD	8	MED	8	uM	PHH:268	0.182662
BZD_24hr_Middle	BENZIODARONE	BZD	24	MED	8	uM	PHH:268	0.211098
BZD_8hr_High	BENZIODARONE	BZD	8	HI	40	uM	PHH:268	0.21602
BZD_24hr_High	BENZIODARONE	BZD	24	HI	40	uM	PHH:268	0.394257
BBZ_2hr_Low	BROMOBENZENE	BBZ	2	LO	8	uM	PHH:268	0.196824
BBZ_8hr_Low	BROMOBENZENE	BBZ	8	LO	8	uM	PHH:268	0.253117
BBZ_24hr_Low	BROMOBENZENE	BBZ	24	LO	8	uM	PHH:268	-0.618574
BBZ_2hr_Middle	BROMOBENZENE	BBZ	2	MED	40	uM	PHH:268	0.124413
BBZ_8hr_Middle	BROMOBENZENE	BBZ	8	MED	40	uM	PHH:268	0.21604
BBZ_24hr_Middle	BROMOBENZENE	BBZ	24	MED	40	uM	PHH:268	-0.246776
BBZ_2hr_High	BROMOBENZENE	BBZ	2	HI	200	uM	PHH:268	0.321141
BBZ_8hr_High	BROMOBENZENE	BBZ	8	HI	200	uM	PHH:268	0.430655
BBZ_24hr_High	BROMOBENZENE	BBZ	24	HI	200	uM	PHH:268	-0.393811
BEA_8hr_Low	BROMOETHYLAMINE	BEA	8	LO	20	uM	PHH:268	0.234806
BEA_24hr_Low	BROMOETHYLAMINE	BEA	24	LO	20	uM	PHH:268	0.869683
BEA_8hr_Middle	BROMOETHYLAMINE	BEA	8	MED	100	uM	PHH:268	0.419895
BEA_24hr_Middle	BROMOETHYLAMINE	BEA	24	MED	100	uM	PHH:268	0.964845
BEA_8hr_High	BROMOETHYLAMINE	BEA	8	HI	500	uM	PHH:268	-1.49874
BEA_24hr_High	BROMOETHYLAMINE	BEA	24	HI	500	uM	PHH:268	-2.15501
BCT_8hr_Middle	BUCETIN	BCT	8	MED	60	uM	PHH:268	-0.380963
BCT_24hr_Middle	BUCETIN	BCT	24	MED	60	uM	PHH:268	-0.88289
BCT_8hr_High	BUCETIN	BCT	8	HI	300	uM	PHH:268	-0.83161
BCT_24hr_High	BUCETIN	BCT	24	HI	300	uM	PHH:268	-0.644533
BPR_24hr_Middle	BUSPIRONE	BPR	24	MED	6	uM	PHH:268	-0.102797
BPR_24hr_High	BUSPIRONE	BPR	24	HI	30	uM	PHH:268	0.210159
BSO_8hr_Low	BUTHIONINE SULFOXIMINE	BSO	8	LO	400	uM	PHH:268	-0.180184
BSO_24hr_Low	BUTHIONINE SULFOXIMINE	BSO	24	LO	400	uM	PHH:268	-0.201338
BSO_8hr_Middle	BUTHIONINE SULFOXIMINE	BSO	8	MED	2000	uM	PHH:268	-0.1243
BSO_24hr_Middle	BUTHIONINE SULFOXIMINE	BSO	24	MED	2000	uM	PHH:268	-0.288648
BSO_8hr_High	BUTHIONINE SULFOXIMINE	BSO	8	HI	10000	uM	PHH:268	0.189917
BSO_24hr_High	BUTHIONINE SULFOXIMINE	BSO	24	HI	10000	uM	PHH:268	0.24995
BHA_8hr_Low	BUTYLATED HYDROXYANISOLE	BHA	8	LO	8	uM	PHH:268	-0.404947
BHA_24hr_Low	BUTYLATED HYDROXYANISOLE	BHA	24	LO	8	uM	PHH:268	0.156325
BHA_8hr_Middle	BUTYLATED HYDROXYANISOLE	BHA	8	MED	40	uM	PHH:268	-0.328087
BHA_24hr_Middle	BUTYLATED HYDROXYANISOLE	BHA	24	MED	40	uM	PHH:268	0.0656892
BHA_8hr_High	BUTYLATED HYDROXYANISOLE	BHA	8	HI	200	uM	PHH:268	-0.432815
BHA_24hr_High	BUTYLATED HYDROXYANISOLE	BHA	24	HI	200	uM	PHH:268	-0.211679
CAF_8hr_Middle	CAFFEINE	CAF	8	MED	1500	uM	PHH:268	0.683585
CAF_24hr_Middle	CAFFEINE	CAF	24	MED	1500	uM	PHH:268	0.886583
CAF_8hr_High	CAFFEINE	CAF	8	HI	7500	uM	PHH:268	0.628242
CAF_24hr_High	CAFFEINE	CAF	24	HI	7500	uM	PHH:268	1.49562
CAP_8hr_Middle	CAPTOPRIL	CAP	8	MED	1600	uM	PHH:268	-0.173466
CAP_24hr_Middle	CAPTOPRIL	CAP	24	MED	1600	uM	PHH:268	-0.21337
CAP_8hr_High	CAPTOPRIL	CAP	8	HI	8000	uM	PHH:268	-0.117267
CAP_24hr_High	CAPTOPRIL	CAP	24	HI	8000	uM	PHH:268	-0.390456
CBZ_2hr_Low	CARBAMAZEPINE	CBZ	2	LO	12	uM	PHH:268	-0.125167
CBZ_8hr_Low	CARBAMAZEPINE	CBZ	8	LO	12	uM	PHH:268	0.413209
CBZ_24hr_Low	CARBAMAZEPINE	CBZ	24	LO	12	uM	PHH:268	-0.00168602
CBZ_2hr_Middle	CARBAMAZEPINE	CBZ	2	MED	60	uM	PHH:268	0.18905
CBZ_8hr_Middle	CARBAMAZEPINE	CBZ	8	MED	60	uM	PHH:268	0.346994
CBZ_24hr_Middle	CARBAMAZEPINE	CBZ	24	MED	60	uM	PHH:268	0.0620181
CBZ_2hr_High	CARBAMAZEPINE	CBZ	2	HI	300	uM	PHH:268	-0.110896
CBZ_8hr_High	CARBAMAZEPINE	CBZ	8	HI	300	uM	PHH:268	0.388602
CBZ_24hr_High	CARBAMAZEPINE	CBZ	24	HI	300	uM	PHH:268	0.473786
CCL4_2hr_Low	CARBON TETRACHLORIDE	CCL4	2	LO	300	uM	PHH:268	0.0914041
CCL4_8hr_Low	CARBON TETRACHLORIDE	CCL4	8	LO	300	uM	PHH:268	0.127046
CCL4_24hr_Low	CARBON TETRACHLORIDE	CCL4	24	LO	300	uM	PHH:268	-1.37138
CCL4_2hr_Middle	CARBON TETRACHLORIDE	CCL4	2	MED	1500	uM	PHH:268	0.184551
CCL4_8hr_Middle	CARBON TETRACHLORIDE	CCL4	8	MED	1500	uM	PHH:268	0.140633
CCL4_24hr_Middle	CARBON TETRACHLORIDE	CCL4	24	MED	1500	uM	PHH:268	0.130644
CCL4_2hr_High	CARBON TETRACHLORIDE	CCL4	2	HI	7500	uM	PHH:268	-0.0735524
CCL4_8hr_High	CARBON TETRACHLORIDE	CCL4	8	HI	7500	uM	PHH:268	0.504799
CCL4_24hr_High	CARBON TETRACHLORIDE	CCL4	24	HI	7500	uM	PHH:268	0.285475
CMP_8hr_Middle	CHLORAMPHENICOL	CMP	8	MED	90	uM	PHH:268	-0.407778
CMP_24hr_Middle	CHLORAMPHENICOL	CMP	24	MED	90	uM	PHH:268	0.665523
CMP_8hr_High	CHLORAMPHENICOL	CMP	8	HI	450	uM	PHH:268	0.00148119
CMP_24hr_High	CHLORAMPHENICOL	CMP	24	HI	450	uM	PHH:268	1.05611
CLM_8hr_Middle	CHLORMADINONE	CLM	8	MED	8	uM	PHH:268	0.375127
CLM_24hr_Middle	CHLORMADINONE	CLM	24	MED	8	uM	PHH:268	0.968388
CLM_8hr_High	CHLORMADINONE	CLM	8	HI	40	uM	PHH:268	0.218702
CLM_24hr_High	CHLORMADINONE	CLM	24	HI	40	uM	PHH:268	1.15531
CMN_8hr_Middle	CHLORMEZANONE	CMN	8	MED	50	uM	PHH:268	-0.210229
CMN_24hr_Middle	CHLORMEZANONE	CMN	24	MED	50	uM	PHH:268	0.579566
CMN_8hr_High	CHLORMEZANONE	CMN	8	HI	250	uM	PHH:268	0.352737
CMN_24hr_High	CHLORMEZANONE	CMN	24	HI	250	uM	PHH:268	0.568665
CHL_8hr_Middle	CHLORPHENIRAMINE	CHL	8	MED	18	uM	PHH:268	-0.0906328
CHL_24hr_Middle	CHLORPHENIRAMINE	CHL	24	MED	18	uM	PHH:268	0.347049
CHL_8hr_High	CHLORPHENIRAMINE	CHL	8	HI	90	uM	PHH:268	0.317441
CHL_24hr_High	CHLORPHENIRAMINE	CHL	24	HI	90	uM	PHH:268	0.208099
CPZ_2hr_Low	CHLORPROMAZINE	CPZ	2	LO	0.8	uM	PHH:268	1.05405
CPZ_8hr_Low	CHLORPROMAZINE	CPZ	8	LO	0.8	uM	PHH:268	0.268194
CPZ_24hr_Low	CHLORPROMAZINE	CPZ	24	LO	0.8	uM	PHH:268	-0.100401
CPZ_2hr_Middle	CHLORPROMAZINE	CPZ	2	MED	4	uM	PHH:268	1.19211
CPZ_8hr_Middle	CHLORPROMAZINE	CPZ	8	MED	4	uM	PHH:268	-0.10212
CPZ_24hr_Middle	CHLORPROMAZINE	CPZ	24	MED	4	uM	PHH:268	-0.266499
CPZ_2hr_High	CHLORPROMAZINE	CPZ	2	HI	20	uM	PHH:268	0.975828
CPZ_8hr_High	CHLORPROMAZINE	CPZ	8	HI	20	uM	PHH:268	-0.426272
CPZ_24hr_High	CHLORPROMAZINE	CPZ	24	HI	20	uM	PHH:268	0.0697746
CPP_8hr_Middle	CHLORPROPAMIDE	CPP	8	MED	150	uM	PHH:268	0.856573
CPP_24hr_Middle	CHLORPROPAMIDE	CPP	24	MED	150	uM	PHH:268	1.005
CPP_8hr_High	CHLORPROPAMIDE	CPP	8	HI	750	uM	PHH:268	0.240176
CPP_24hr_High	CHLORPROPAMIDE	CPP	24	HI	750	uM	PHH:268	0.879134
CIM_2hr_Low	CIMETIDINE	CIM	2	LO	12	uM	PHH:268	0.422967
CIM_8hr_Low	CIMETIDINE	CIM	8	LO	12	uM	PHH:268	0.821052
CIM_24hr_Low	CIMETIDINE	CIM	24	LO	12	uM	PHH:268	-0.0818429
CIM_2hr_Middle	CIMETIDINE	CIM	2	MED	60	uM	PHH:268	-0.378201
CIM_8hr_Middle	CIMETIDINE	CIM	8	MED	60	uM	PHH:268	1.21718
CIM_24hr_Middle	CIMETIDINE	CIM	24	MED	60	uM	PHH:268	-0.093865
CIM_2hr_High	CIMETIDINE	CIM	2	HI	300	uM	PHH:268	0.0321489
CIM_8hr_High	CIMETIDINE	CIM	8	HI	300	uM	PHH:268	1.24985
CIM_24hr_High	CIMETIDINE	CIM	24	HI	300	uM	PHH:268	-0.388757
CPX_8hr_Middle	CIPROFLOXACIN	CPX	8	MED	5	uM	PHH:268	0.243963
CPX_24hr_Middle	CIPROFLOXACIN	CPX	24	MED	5	uM	PHH:268	0.213865
CPX_8hr_High	CIPROFLOXACIN	CPX	8	HI	25	uM	PHH:268	-0.310339
CPX_24hr_High	CIPROFLOXACIN	CPX	24	HI	25	uM	PHH:268	0.0154505
CFB_2hr_Low	CLOFIBRATE	CFB	2	LO	12	uM	PHH:268	0.184267
CFB_8hr_Low	CLOFIBRATE	CFB	8	LO	12	uM	PHH:268	0.100958
CFB_24hr_Low	CLOFIBRATE	CFB	24	LO	12	uM	PHH:268	0.104359
CFB_2hr_Middle	CLOFIBRATE	CFB	2	MED	60	uM	PHH:268	0.382916
CFB_8hr_Middle	CLOFIBRATE	CFB	8	MED	60	uM	PHH:268	0.060554
CFB_24hr_Middle	CLOFIBRATE	CFB	24	MED	60	uM	PHH:268	-0.213867
CFB_2hr_High	CLOFIBRATE	CFB	2	HI	300	uM	PHH:268	0.898558
CFB_8hr_High	CLOFIBRATE	CFB	8	HI	300	uM	PHH:268	0.197661
CFB_24hr_High	CLOFIBRATE	CFB	24	HI	300	uM	PHH:268	-0.511522
CPM_8hr_Middle	CLOMIPRAMINE	CPM	8	MED	2	uM	PHH:268	0.00512349
CPM_24hr_Middle	CLOMIPRAMINE	CPM	24	MED	2	uM	PHH:268	0.55363
CPM_8hr_High	CLOMIPRAMINE	CPM	8	HI	10	uM	PHH:268	-0.112066
CPM_24hr_High	CLOMIPRAMINE	CPM	24	HI	10	uM	PHH:268	1.24833
CZP_24hr_Middle	CLOZAPINE	CZP	24	MED	10	uM	PHH:268	-0.191706
CZP_24hr_High	CLOZAPINE	CZP	24	HI	50	uM	PHH:268	0.291488
COL_8hr_Middle	COLCHICINE	COL	8	MED	800	uM	PHH:268	-0.693233
COL_24hr_Middle	COLCHICINE	COL	24	MED	800	uM	PHH:268	0.67928
COL_8hr_High	COLCHICINE	COL	8	HI	4000	uM	PHH:268	-3.11707
COL_24hr_High	COLCHICINE	COL	24	HI	4000	uM	PHH:268	0.59627
CMA_2hr_Low	COUMARIN	CMA	2	LO	12	uM	PHH:268	-0.354057
CMA_8hr_Low	COUMARIN	CMA	8	LO	12	uM	PHH:268	0.272892
CMA_24hr_Low	COUMARIN	CMA	24	LO	12	uM	PHH:268	0.14045
CMA_2hr_Middle	COUMARIN	CMA	2	MED	60	uM	PHH:268	-0.150875
CMA_8hr_Middle	COUMARIN	CMA	8	MED	60	uM	PHH:268	0.813156
CMA_24hr_Middle	COUMARIN	CMA	24	MED	60	uM	PHH:268	0.2782
CMA_2hr_High	COUMARIN	CMA	2	HI	300	uM	PHH:268	-0.135354
CMA_8hr_High	COUMARIN	CMA	8	HI	300	uM	PHH:268	0.798379
CMA_24hr_High	COUMARIN	CMA	24	HI	300	uM	PHH:268	0.639637
CHX_8hr_Low	CYCLOHEXIMIDE	CHX	8	LO	4	uM	PHH:268	0.0499361
CHX_24hr_Low	CYCLOHEXIMIDE	CHX	24	LO	4	uM	PHH:268	0.0394186
CHX_8hr_Middle	CYCLOHEXIMIDE	CHX	8	MED	20	uM	PHH:268	-0.92044
CHX_24hr_Middle	CYCLOHEXIMIDE	CHX	24	MED	20	uM	PHH:268	-1.31683
CHX_8hr_High	CYCLOHEXIMIDE	CHX	8	HI	100	uM	PHH:268	-1.33083
CHX_24hr_High	CYCLOHEXIMIDE	CHX	24	HI	100	uM	PHH:268	-2.36514
CPA_2hr_Low	CYCLOPHOSPHAMIDE	CPA	2	LO	80	uM	PHH:268	-0.168286
CPA_8hr_Low	CYCLOPHOSPHAMIDE	CPA	8	LO	80	uM	PHH:268	-0.369676
CPA_24hr_Low	CYCLOPHOSPHAMIDE	CPA	24	LO	80	uM	PHH:268	0.262186
CPA_2hr_Middle	CYCLOPHOSPHAMIDE	CPA	2	MED	400	uM	PHH:268	-0.419471
CPA_8hr_Middle	CYCLOPHOSPHAMIDE	CPA	8	MED	400	uM	PHH:268	-0.155754
CPA_24hr_Middle	CYCLOPHOSPHAMIDE	CPA	24	MED	400	uM	PHH:268	0.132374
CPA_2hr_High	CYCLOPHOSPHAMIDE	CPA	2	HI	2000	uM	PHH:268	-0.253001
CPA_8hr_High	CYCLOPHOSPHAMIDE	CPA	8	HI	2000	uM	PHH:268	-0.144864
CPA_24hr_High	CYCLOPHOSPHAMIDE	CPA	24	HI	2000	uM	PHH:268	0.854095
CSA_8hr_Low	CYCLOSPORINE A	CSA	8	LO	0.24	uM	PHH:268	0.542582
CSA_24hr_Low	CYCLOSPORINE A	CSA	24	LO	0.24	uM	PHH:268	-1.23084
CSA_8hr_Middle	CYCLOSPORINE A	CSA	8	MED	1.2	uM	PHH:268	-0.13156
CSA_24hr_Middle	CYCLOSPORINE A	CSA	24	MED	1.2	uM	PHH:268	-0.147254
CSA_8hr_High	CYCLOSPORINE A	CSA	8	HI	6	uM	PHH:268	0.29859
CSA_24hr_High	CYCLOSPORINE A	CSA	24	HI	6	uM	PHH:268	-0.14087
DNZ_8hr_Middle	DANAZOL	DNZ	8	MED	7	uM	PHH:268	0.124318
DNZ_24hr_Middle	DANAZOL	DNZ	24	MED	7	uM	PHH:268	0.181696
DNZ_8hr_High	DANAZOL	DNZ	8	HI	35	uM	PHH:268	1.02139
DNZ_24hr_High	DANAZOL	DNZ	24	HI	35	uM	PHH:268	2.07826
DTL_8hr_Middle	DANTROLENE	DTL	8	MED	2	uM	PHH:268	-0.215213
DTL_24hr_Middle	DANTROLENE	DTL	24	MED	2	uM	PHH:268	-0.138762
DTL_8hr_High	DANTROLENE	DTL	8	HI	10	uM	PHH:268	-0.528279
DTL_24hr_High	DANTROLENE	DTL	24	HI	10	uM	PHH:268	-0.124512
DEX_8hr_Low	DEXAMETHASONE	DEX	8	LO	12	uM	PHH:268	-0.0609263
DEX_24hr_Low	DEXAMETHASONE	DEX	24	LO	12	uM	PHH:268	0.299527
DEX_8hr_Middle	DEXAMETHASONE	DEX	8	MED	60	uM	PHH:268	-0.0269945
DEX_24hr_Middle	DEXAMETHASONE	DEX	24	MED	60	uM	PHH:268	0.171738
DEX_8hr_High	DEXAMETHASONE	DEX	8	HI	300	uM	PHH:268	0.220578
DEX_24hr_High	DEXAMETHASONE	DEX	24	HI	300	uM	PHH:268	-0.474265
DZP_2hr_Low	DIAZEPAM	DZP	2	LO	10	uM	PHH:268	-0.521304
DZP_8hr_Low	DIAZEPAM	DZP	8	LO	10	uM	PHH:268	0.211647
DZP_24hr_Low	DIAZEPAM	DZP	24	LO	10	uM	PHH:268	0.819392
DZP_2hr_Middle	DIAZEPAM	DZP	2	MED	50	uM	PHH:268	-1.23198
DZP_8hr_Middle	DIAZEPAM	DZP	8	MED	50	uM	PHH:268	0.641444
DZP_24hr_Middle	DIAZEPAM	DZP	24	MED	50	uM	PHH:268	0.859071
DZP_2hr_High	DIAZEPAM	DZP	2	HI	250	uM	PHH:268	-1.97846
DZP_8hr_High	DIAZEPAM	DZP	8	HI	250	uM	PHH:268	1.1074
DZP_24hr_High	DIAZEPAM	DZP	24	HI	250	uM	PHH:268	1.28641
DFNa_2hr_Low	DICLOFENAC	DFNa	2	LO	16	uM	PHH:268	0.0499915
DFNa_8hr_Low	DICLOFENAC	DFNa	8	LO	16	uM	PHH:268	0.245513
DFNa_24hr_Low	DICLOFENAC	DFNa	24	LO	16	uM	PHH:268	-0.159057
DFNa_2hr_Middle	DICLOFENAC	DFNa	2	MED	80	uM	PHH:268	0.468906
DFNa_8hr_Middle	DICLOFENAC	DFNa	8	MED	80	uM	PHH:268	0.974505
DFNa_24hr_Middle	DICLOFENAC	DFNa	24	MED	80	uM	PHH:268	0.115755
DFNa_2hr_High	DICLOFENAC	DFNa	2	HI	400	uM	PHH:268	0.669117
DFNa_8hr_High	DICLOFENAC	DFNa	8	HI	400	uM	PHH:268	1.45889
DFNa_24hr_High	DICLOFENAC	DFNa	24	HI	400	uM	PHH:268	0.355313
DEM_8hr_Low	DIETHYL MALEATE	DEM	8	LO	60	uM	PHH:268	0.378472
DEM_24hr_Low	DIETHYL MALEATE	DEM	24	LO	60	uM	PHH:268	0.266391
DEM_8hr_Middle	DIETHYL MALEATE	DEM	8	MED	300	uM	PHH:268	0.761351
DEM_24hr_Middle	DIETHYL MALEATE	DEM	24	MED	300	uM	PHH:268	-0.186328
DEM_8hr_High	DIETHYL MALEATE	DEM	8	HI	1500	uM	PHH:268	-2.88089
DEM_24hr_High	DIETHYL MALEATE	DEM	24	HI	1500	uM	PHH:268	-0.856092
DIL_8hr_Middle	DILTIAZEM	DIL	8	MED	30	uM	PHH:268	0.369395
DIL_24hr_Middle	DILTIAZEM	DIL	24	MED	30	uM	PHH:268	0.694174
DIL_8hr_High	DILTIAZEM	DIL	8	HI	150	uM	PHH:268	0.384999
DIL_24hr_High	DILTIAZEM	DIL	24	HI	150	uM	PHH:268	0.869895
DIS_8hr_Middle	DISOPYRAMIDE	DIS	8	MED	700	uM	PHH:268	-0.430846
DIS_24hr_Middle	DISOPYRAMIDE	DIS	24	MED	700	uM	PHH:268	0.0563057
DIS_8hr_High	DISOPYRAMIDE	DIS	8	HI	3500	uM	PHH:268	-0.133098
DIS_24hr_High	DISOPYRAMIDE	DIS	24	HI	3500	uM	PHH:268	0.441342
DSF_8hr_Middle	DISULFIRAM	DSF	8	MED	12	uM	PHH:268	0.296564
DSF_24hr_Middle	DISULFIRAM	DSF	24	MED	12	uM	PHH:268	0.204807
DSF_8hr_High	DISULFIRAM	DSF	8	HI	60	uM	PHH:268	-0.57431
DSF_24hr_High	DISULFIRAM	DSF	24	HI	60	uM	PHH:268	-0.0339743
DOX_8hr_Low	DOXORUBICIN	DOX	8	LO	0.4	uM	PHH:268	-0.551526
DOX_24hr_Low	DOXORUBICIN	DOX	24	LO	0.4	uM	PHH:268	-0.373742
DOX_8hr_Middle	DOXORUBICIN	DOX	8	MED	2	uM	PHH:268	-4.85677
DOX_24hr_Middle	DOXORUBICIN	DOX	24	MED	2	uM	PHH:268	-2.26154
DOX_8hr_High	DOXORUBICIN	DOX	8	HI	10	uM	PHH:268	-9.24862
DOX_24hr_High	DOXORUBICIN	DOX	24	HI	10	uM	PHH:268	-11.7001
ENA_8hr_Middle	ENALAPRIL	ENA	8	MED	400	uM	PHH:268	-0.291105
ENA_24hr_Middle	ENALAPRIL	ENA	24	MED	400	uM	PHH:268	-0.180951
ENA_8hr_High	ENALAPRIL	ENA	8	HI	2000	uM	PHH:268	0.682433
ENA_24hr_High	ENALAPRIL	ENA	24	HI	2000	uM	PHH:268	0.536982
EME_8hr_Middle	ERYTHROMYCIN ETHYLSUCCINATE	EME	8	MED	1	uM	PHH:268	0.161638
EME_24hr_Middle	ERYTHROMYCIN ETHYLSUCCINATE	EME	24	MED	1	uM	PHH:268	0.265316
EME_8hr_High	ERYTHROMYCIN ETHYLSUCCINATE	EME	8	HI	5	uM	PHH:268	-0.255949
EME_24hr_High	ERYTHROMYCIN ETHYLSUCCINATE	EME	24	HI	5	uM	PHH:268	0.378426
EBU_8hr_Middle	ETHAMBUTOL	EBU	8	MED	800	uM	PHH:268	-0.155958
EBU_24hr_Middle	ETHAMBUTOL	EBU	24	MED	800	uM	PHH:268	0.6067
EBU_8hr_High	ETHAMBUTOL	EBU	8	HI	4000	uM	PHH:268	-0.561632
EBU_24hr_High	ETHAMBUTOL	EBU	24	HI	4000	uM	PHH:268	0.287902
ETN_8hr_Middle	ETHANOL	ETN	8	MED	2000	uM	PHH:268	0.261873
ETN_24hr_Middle	ETHANOL	ETN	24	MED	2000	uM	PHH:268	-0.111465
ETN_8hr_High	ETHANOL	ETN	8	HI	10000	uM	PHH:268	-0.207337
ETN_24hr_High	ETHANOL	ETN	24	HI	10000	uM	PHH:268	-0.798089
EE_8hr_Middle	ETHINYLESTRADIOL	EE	8	MED	3	uM	PHH:268	-0.14327
EE_24hr_Middle	ETHINYLESTRADIOL	EE	24	MED	3	uM	PHH:268	-0.00826773
EE_8hr_High	ETHINYLESTRADIOL	EE	8	HI	15	uM	PHH:268	-0.276085
EE_24hr_High	ETHINYLESTRADIOL	EE	24	HI	15	uM	PHH:268	-0.0811194
ETH_8hr_Middle	ETHIONAMIDE	ETH	8	MED	120	uM	PHH:268	0.0579814
ETH_24hr_Middle	ETHIONAMIDE	ETH	24	MED	120	uM	PHH:268	0.246859
ETH_8hr_High	ETHIONAMIDE	ETH	8	HI	600	uM	PHH:268	0.019056
ETH_24hr_High	ETHIONAMIDE	ETH	24	HI	600	uM	PHH:268	0.112333
ET_2hr_Low	ETHIONINE	ET	2	LO	400	uM	PHH:268	-0.290806
ET_8hr_Low	ETHIONINE	ET	8	LO	400	uM	PHH:268	0.828468
ET_24hr_Low	ETHIONINE	ET	24	LO	400	uM	PHH:268	0.808419
ET_2hr_Middle	ETHIONINE	ET	2	MED	2000	uM	PHH:268	-0.373207
ET_8hr_Middle	ETHIONINE	ET	8	MED	2000	uM	PHH:268	0.851845
ET_24hr_Middle	ETHIONINE	ET	24	MED	2000	uM	PHH:268	1.02143
ET_2hr_High	ETHIONINE	ET	2	HI	10000	uM	PHH:268	-1.0811
ET_8hr_High	ETHIONINE	ET	8	HI	10000	uM	PHH:268	-1.27808
ET_24hr_High	ETHIONINE	ET	24	HI	10000	uM	PHH:268	-0.838222
ETP_8hr_Middle	ETOPOSIDE	ETP	8	MED	66	uM	PHH:268	0.540718
ETP_24hr_Middle	ETOPOSIDE	ETP	24	MED	66	uM	PHH:268	0.411991
ETP_8hr_High	ETOPOSIDE	ETP	8	HI	330	uM	PHH:268	0.168346
ETP_24hr_High	ETOPOSIDE	ETP	24	HI	330	uM	PHH:268	0.233287
FAM_8hr_Middle	FAMOTIDINE	FAM	8	MED	140	uM	PHH:268	0.117304
FAM_24hr_Middle	FAMOTIDINE	FAM	24	MED	140	uM	PHH:268	0.68746
FAM_8hr_High	FAMOTIDINE	FAM	8	HI	700	uM	PHH:268	-0.0459444
FAM_24hr_High	FAMOTIDINE	FAM	24	HI	700	uM	PHH:268	0.686609
FFB_8hr_Middle	FENOFIBRATE	FFB	8	MED	6	uM	PHH:268	0.0209977
FFB_24hr_Middle	FENOFIBRATE	FFB	24	MED	6	uM	PHH:268	0.329445
FFB_8hr_High	FENOFIBRATE	FFB	8	HI	30	uM	PHH:268	-0.452853
FFB_24hr_High	FENOFIBRATE	FFB	24	HI	30	uM	PHH:268	-0.0763464
FLX_8hr_Low	FLUOXETINE HYDROCHLORIDE	FLX	8	LO	4	uM	PHH:268	0.0489626
FLX_24hr_Low	FLUOXETINE HYDROCHLORIDE	FLX	24	LO	4	uM	PHH:268	0.347253
FLX_8hr_Middle	FLUOXETINE HYDROCHLORIDE	FLX	8	MED	8	uM	PHH:268	-0.334816
FLX_24hr_Middle	FLUOXETINE HYDROCHLORIDE	FLX	24	MED	8	uM	PHH:268	-0.146783
FLX_8hr_High	FLUOXETINE HYDROCHLORIDE	FLX	8	HI	20	uM	PHH:268	-0.163053
FLX_24hr_High	FLUOXETINE HYDROCHLORIDE	FLX	24	HI	20	uM	PHH:268	-0.280731
FP_2hr_Low	FLUPHENAZINE	FP	2	LO	0.8	uM	PHH:268	0.323089
FP_8hr_Low	FLUPHENAZINE	FP	8	LO	0.8	uM	PHH:268	0.330268
FP_24hr_Low	FLUPHENAZINE	FP	24	LO	0.8	uM	PHH:268	0.158511
FP_2hr_Middle	FLUPHENAZINE	FP	2	MED	4	uM	PHH:268	0.262731
FP_8hr_Middle	FLUPHENAZINE	FP	8	MED	4	uM	PHH:268	0.796829
FP_24hr_Middle	FLUPHENAZINE	FP	24	MED	4	uM	PHH:268	0.118892
FP_2hr_High	FLUPHENAZINE	FP	2	HI	20	uM	PHH:268	0.502753
FP_8hr_High	FLUPHENAZINE	FP	8	HI	20	uM	PHH:268	0.39429
FP_24hr_High	FLUPHENAZINE	FP	24	HI	20	uM	PHH:268	0.291158
FT_2hr_Low	FLUTAMIDE	FT	2	LO	2	uM	PHH:268	0.0188532
FT_8hr_Low	FLUTAMIDE	FT	8	LO	2	uM	PHH:268	-0.00435006
FT_24hr_Low	FLUTAMIDE	FT	24	LO	2	uM	PHH:268	-0.102406
FT_2hr_Middle	FLUTAMIDE	FT	2	MED	10	uM	PHH:268	0.14818
FT_8hr_Middle	FLUTAMIDE	FT	8	MED	10	uM	PHH:268	-0.0107494
FT_24hr_Middle	FLUTAMIDE	FT	24	MED	10	uM	PHH:268	0.148801
FT_2hr_High	FLUTAMIDE	FT	2	HI	50	uM	PHH:268	-0.403034
FT_8hr_High	FLUTAMIDE	FT	8	HI	50	uM	PHH:268	0.90721
FT_24hr_High	FLUTAMIDE	FT	24	HI	50	uM	PHH:268	1.19007
FUR_8hr_Middle	FUROSEMIDE	FUR	8	MED	500	uM	PHH:268	0.0210123
FUR_24hr_Middle	FUROSEMIDE	FUR	24	MED	500	uM	PHH:268	1.77244
FUR_8hr_High	FUROSEMIDE	FUR	8	HI	2500	uM	PHH:268	-2.0906
FUR_24hr_High	FUROSEMIDE	FUR	24	HI	2500	uM	PHH:268	2.02229
GaN_8hr_Low	GALACTOSAMINE	GaN	8	LO	400	uM	PHH:268	0.0980351
GaN_24hr_Low	GALACTOSAMINE	GaN	24	LO	400	uM	PHH:268	0.644197
GaN_8hr_Middle	GALACTOSAMINE	GaN	8	MED	2000	uM	PHH:268	-0.384501
GaN_24hr_Middle	GALACTOSAMINE	GaN	24	MED	2000	uM	PHH:268	0.757425
GaN_8hr_High	GALACTOSAMINE	GaN	8	HI	10000	uM	PHH:268	-3.58539
GaN_24hr_High	GALACTOSAMINE	GaN	24	HI	10000	uM	PHH:268	-2.3443
GFZ_2hr_Low	GEMFIBROZIL	GFZ	2	LO	4	uM	PHH:268	0.470755
GFZ_8hr_Low	GEMFIBROZIL	GFZ	8	LO	4	uM	PHH:268	-0.0596544
GFZ_24hr_Low	GEMFIBROZIL	GFZ	24	LO	4	uM	PHH:268	0.867109
GFZ_2hr_Middle	GEMFIBROZIL	GFZ	2	MED	20	uM	PHH:268	0.207158
GFZ_8hr_Middle	GEMFIBROZIL	GFZ	8	MED	20	uM	PHH:268	0.880566
GFZ_24hr_Middle	GEMFIBROZIL	GFZ	24	MED	20	uM	PHH:268	0.667059
GFZ_2hr_High	GEMFIBROZIL	GFZ	2	HI	100	uM	PHH:268	0.547738
GFZ_8hr_High	GEMFIBROZIL	GFZ	8	HI	100	uM	PHH:268	0.5143
GFZ_24hr_High	GEMFIBROZIL	GFZ	24	HI	100	uM	PHH:268	0.481782
GBC_2hr_Low	GLIBENCLAMIDE	GBC	2	LO	0.8	uM	PHH:268	0.417999
GBC_8hr_Low	GLIBENCLAMIDE	GBC	8	LO	0.8	uM	PHH:268	-0.606601
GBC_24hr_Low	GLIBENCLAMIDE	GBC	24	LO	0.8	uM	PHH:268	-0.047038
GBC_2hr_Middle	GLIBENCLAMIDE	GBC	2	MED	4	uM	PHH:268	0.0955575
GBC_8hr_Middle	GLIBENCLAMIDE	GBC	8	MED	4	uM	PHH:268	-0.1923
GBC_24hr_Middle	GLIBENCLAMIDE	GBC	24	MED	4	uM	PHH:268	-0.176935
GBC_2hr_High	GLIBENCLAMIDE	GBC	2	HI	20	uM	PHH:268	0.284562
GBC_8hr_High	GLIBENCLAMIDE	GBC	8	HI	20	uM	PHH:268	-0.14015
GBC_24hr_High	GLIBENCLAMIDE	GBC	24	HI	20	uM	PHH:268	-0.149285
GF_2hr_Low	GRISEOFULVIN	GF	2	LO	0.8	uM	PHH:268	-0.359452
GF_8hr_Low	GRISEOFULVIN	GF	8	LO	0.8	uM	PHH:268	0.0102696
GF_24hr_Low	GRISEOFULVIN	GF	24	LO	0.8	uM	PHH:268	-0.0226426
GF_2hr_Middle	GRISEOFULVIN	GF	2	MED	4	uM	PHH:268	-0.212737
GF_8hr_Middle	GRISEOFULVIN	GF	8	MED	4	uM	PHH:268	0.437893
GF_24hr_Middle	GRISEOFULVIN	GF	24	MED	4	uM	PHH:268	-0.0813751
GF_2hr_High	GRISEOFULVIN	GF	2	HI	20	uM	PHH:268	0.126537
GF_8hr_High	GRISEOFULVIN	GF	8	HI	20	uM	PHH:268	0.47532
GF_24hr_High	GRISEOFULVIN	GF	24	HI	20	uM	PHH:268	-0.218487
HPL_2hr_Low	HALOPERIDOL	HPL	2	LO	0.8	uM	PHH:268	-0.0345667
HPL_8hr_Low	HALOPERIDOL	HPL	8	LO	0.8	uM	PHH:268	-0.636248
HPL_24hr_Low	HALOPERIDOL	HPL	24	LO	0.8	uM	PHH:268	0.351272
HPL_2hr_Middle	HALOPERIDOL	HPL	2	MED	4	uM	PHH:268	-0.315678
HPL_8hr_Middle	HALOPERIDOL	HPL	8	MED	4	uM	PHH:268	0.124895
HPL_24hr_Middle	HALOPERIDOL	HPL	24	MED	4	uM	PHH:268	0.749999
HPL_2hr_High	HALOPERIDOL	HPL	2	HI	20	uM	PHH:268	-0.278313
HPL_8hr_High	HALOPERIDOL	HPL	8	HI	20	uM	PHH:268	0.120936
HPL_24hr_High	HALOPERIDOL	HPL	24	HI	20	uM	PHH:268	0.68741
hHGF_2hr_Low	HEPATOCYTE GROWTH FACTOR, HUMAN	hHGF	2	LO	2	ng/mL	PHH:268	0.495207
hHGF_8hr_Low	HEPATOCYTE GROWTH FACTOR, HUMAN	hHGF	8	LO	2	ng/mL	PHH:268	0.440068
hHGF_24hr_Low	HEPATOCYTE GROWTH FACTOR, HUMAN	hHGF	24	LO	2	ng/mL	PHH:268	0.660996
hHGF_2hr_Middle	HEPATOCYTE GROWTH FACTOR, HUMAN	hHGF	2	MED	10	ng/mL	PHH:268	0.414114
hHGF_8hr_Middle	HEPATOCYTE GROWTH FACTOR, HUMAN	hHGF	8	MED	10	ng/mL	PHH:268	0.307315
hHGF_24hr_Middle	HEPATOCYTE GROWTH FACTOR, HUMAN	hHGF	24	MED	10	ng/mL	PHH:268	0.965396
hHGF_2hr_High	HEPATOCYTE GROWTH FACTOR, HUMAN	hHGF	2	HI	50	ng/mL	PHH:268	0.461377
hHGF_8hr_High	HEPATOCYTE GROWTH FACTOR, HUMAN	hHGF	8	HI	50	ng/mL	PHH:268	0.298517
hHGF_24hr_High	HEPATOCYTE GROWTH FACTOR, HUMAN	hHGF	24	HI	50	ng/mL	PHH:268	0.968243
HCB_2hr_Low	HEXACHLOROBENZENE	HCB	2	LO	1.2	uM	PHH:268	0.0729725
HCB_8hr_Low	HEXACHLOROBENZENE	HCB	8	LO	1.2	uM	PHH:268	0.509954
HCB_24hr_Low	HEXACHLOROBENZENE	HCB	24	LO	1.2	uM	PHH:268	0.142326
HCB_2hr_Middle	HEXACHLOROBENZENE	HCB	2	MED	6	uM	PHH:268	-0.0195491
HCB_8hr_Middle	HEXACHLOROBENZENE	HCB	8	MED	6	uM	PHH:268	0.274957
HCB_24hr_Middle	HEXACHLOROBENZENE	HCB	24	MED	6	uM	PHH:268	-0.380746
HCB_2hr_High	HEXACHLOROBENZENE	HCB	2	HI	30	uM	PHH:268	0.102915
HCB_8hr_High	HEXACHLOROBENZENE	HCB	8	HI	30	uM	PHH:268	0.149454
HCB_24hr_High	HEXACHLOROBENZENE	HCB	24	HI	30	uM	PHH:268	-0.155288
HYZ_8hr_Middle	HYDROXYZINE	HYZ	8	MED	8	uM	PHH:268	0.168275
HYZ_24hr_Middle	HYDROXYZINE	HYZ	24	MED	8	uM	PHH:268	0.628765
HYZ_8hr_High	HYDROXYZINE	HYZ	8	HI	40	uM	PHH:268	0.187804
HYZ_24hr_High	HYDROXYZINE	HYZ	24	HI	40	uM	PHH:268	0.220159
IBU_8hr_Middle	IBUPROFEN	IBU	8	MED	30	uM	PHH:268	-0.203722
IBU_24hr_Middle	IBUPROFEN	IBU	24	MED	30	uM	PHH:268	0.68928
IBU_8hr_High	IBUPROFEN	IBU	8	HI	150	uM	PHH:268	-0.209106
IBU_24hr_High	IBUPROFEN	IBU	24	HI	150	uM	PHH:268	0.966948
IMI_8hr_Middle	IMIPRAMINE	IMI	8	MED	3	uM	PHH:268	-0.559622
IMI_24hr_Middle	IMIPRAMINE	IMI	24	MED	3	uM	PHH:268	-0.0790665
IMI_8hr_High	IMIPRAMINE	IMI	8	HI	15	uM	PHH:268	-0.242871
IMI_24hr_High	IMIPRAMINE	IMI	24	HI	15	uM	PHH:268	0.450792
IM_2hr_Low	INDOMETHACIN	IM	2	LO	8	uM	PHH:268	0.029337
IM_8hr_Low	INDOMETHACIN	IM	8	LO	8	uM	PHH:268	-0.345005
IM_24hr_Low	INDOMETHACIN	IM	24	LO	8	uM	PHH:268	0.493286
IM_2hr_Middle	INDOMETHACIN	IM	2	MED	40	uM	PHH:268	-0.133804
IM_8hr_Middle	INDOMETHACIN	IM	8	MED	40	uM	PHH:268	-0.0618971
IM_24hr_Middle	INDOMETHACIN	IM	24	MED	40	uM	PHH:268	-0.0233139
IM_2hr_High	INDOMETHACIN	IM	2	HI	200	uM	PHH:268	0.176824
IM_8hr_High	INDOMETHACIN	IM	8	HI	200	uM	PHH:268	-0.127459
IM_24hr_High	INDOMETHACIN	IM	24	HI	200	uM	PHH:268	0.0856259
hIFNA_2hr_Low	INTERFERON ALPHA, HUMAN	hIFNA	2	LO	2	ng/mL	PHH:268	-0.860074
hIFNA_8hr_Low	INTERFERON ALPHA, HUMAN	hIFNA	8	LO	2	ng/mL	PHH:268	1.03249
hIFNA_2hr_Middle	INTERFERON ALPHA, HUMAN	hIFNA	2	MED	10	ng/mL	PHH:268	-1.43118
hIFNA_8hr_Middle	INTERFERON ALPHA, HUMAN	hIFNA	8	MED	10	ng/mL	PHH:268	1.33982
hIFNA_2hr_High	INTERFERON ALPHA, HUMAN	hIFNA	2	HI	50	ng/mL	PHH:268	-1.4115
hIFNA_8hr_High	INTERFERON ALPHA, HUMAN	hIFNA	8	HI	50	ng/mL	PHH:268	1.09932
hIL1B_2hr_Low	INTERLEUKIN 1 BETA, HUMAN	hIL1B	2	LO	2	ng/mL	PHH:268	0.271891
hIL1B_8hr_Low	INTERLEUKIN 1 BETA, HUMAN	hIL1B	8	LO	2	ng/mL	PHH:268	-0.194266
hIL1B_24hr_Low	INTERLEUKIN 1 BETA, HUMAN	hIL1B	24	LO	2	ng/mL	PHH:268	-0.667711
hIL1B_2hr_Middle	INTERLEUKIN 1 BETA, HUMAN	hIL1B	2	MED	10	ng/mL	PHH:268	-0.381225
hIL1B_8hr_Middle	INTERLEUKIN 1 BETA, HUMAN	hIL1B	8	MED	10	ng/mL	PHH:268	-0.399795
hIL1B_24hr_Middle	INTERLEUKIN 1 BETA, HUMAN	hIL1B	24	MED	10	ng/mL	PHH:268	-1.02244
hIL1B_2hr_High	INTERLEUKIN 1 BETA, HUMAN	hIL1B	2	HI	50	ng/mL	PHH:268	0.383057
hIL1B_8hr_High	INTERLEUKIN 1 BETA, HUMAN	hIL1B	8	HI	50	ng/mL	PHH:268	-0.296691
hIL1B_24hr_High	INTERLEUKIN 1 BETA, HUMAN	hIL1B	24	HI	50	ng/mL	PHH:268	-1.18776
hIL6_2hr_Low	INTERLEUKIN 6, HUMAN	hIL6	2	LO	2	ng/mL	PHH:268	-0.141514
hIL6_8hr_Low	INTERLEUKIN 6, HUMAN	hIL6	8	LO	2	ng/mL	PHH:268	0.0768649
hIL6_24hr_Low	INTERLEUKIN 6, HUMAN	hIL6	24	LO	2	ng/mL	PHH:268	-1.02281
hIL6_2hr_Middle	INTERLEUKIN 6, HUMAN	hIL6	2	MED	10	ng/mL	PHH:268	-0.542263
hIL6_8hr_Middle	INTERLEUKIN 6, HUMAN	hIL6	8	MED	10	ng/mL	PHH:268	-0.329927
hIL6_24hr_Middle	INTERLEUKIN 6, HUMAN	hIL6	24	MED	10	ng/mL	PHH:268	-0.325736
hIL6_2hr_High	INTERLEUKIN 6, HUMAN	hIL6	2	HI	50	ng/mL	PHH:268	-0.72092
hIL6_8hr_High	INTERLEUKIN 6, HUMAN	hIL6	8	HI	50	ng/mL	PHH:268	-0.27096
hIL6_24hr_High	INTERLEUKIN 6, HUMAN	hIL6	24	HI	50	ng/mL	PHH:268	-0.79416
IPA_8hr_Middle	IPRONIAZID	IPA	8	MED	240	uM	PHH:268	0.485741
IPA_24hr_Middle	IPRONIAZID	IPA	24	MED	240	uM	PHH:268	0.0896326
IPA_8hr_High	IPRONIAZID	IPA	8	HI	1200	uM	PHH:268	0.795613
IPA_24hr_High	IPRONIAZID	IPA	24	HI	1200	uM	PHH:268	0.711772
INAH_2hr_Low	ISONIAZID	INAH	2	LO	400	uM	PHH:268	-0.128731
INAH_8hr_Low	ISONIAZID	INAH	8	LO	400	uM	PHH:268	-0.261848
INAH_24hr_Low	ISONIAZID	INAH	24	LO	400	uM	PHH:268	0.80842
INAH_2hr_Middle	ISONIAZID	INAH	2	MED	2000	uM	PHH:268	-0.183059
INAH_8hr_Middle	ISONIAZID	INAH	8	MED	2000	uM	PHH:268	0.263986
INAH_24hr_Middle	ISONIAZID	INAH	24	MED	2000	uM	PHH:268	0.264657
INAH_2hr_High	ISONIAZID	INAH	2	HI	10000	uM	PHH:268	-1.85601
INAH_8hr_High	ISONIAZID	INAH	8	HI	10000	uM	PHH:268	-0.340997
INAH_24hr_High	ISONIAZID	INAH	24	HI	10000	uM	PHH:268	0.0329967
KC_2hr_Low	KETOCONAZOLE	KC	2	LO	0.6	uM	PHH:268	0.491147
KC_8hr_Low	KETOCONAZOLE	KC	8	LO	0.6	uM	PHH:268	0.324072
KC_24hr_Low	KETOCONAZOLE	KC	24	LO	0.6	uM	PHH:268	0.526269
KC_2hr_Middle	KETOCONAZOLE	KC	2	MED	3	uM	PHH:268	0.378695
KC_8hr_Middle	KETOCONAZOLE	KC	8	MED	3	uM	PHH:268	0.840632
KC_24hr_Middle	KETOCONAZOLE	KC	24	MED	3	uM	PHH:268	-0.374484
KC_2hr_High	KETOCONAZOLE	KC	2	HI	15	uM	PHH:268	0.358931
KC_8hr_High	KETOCONAZOLE	KC	8	HI	15	uM	PHH:268	1.64763
KC_24hr_High	KETOCONAZOLE	KC	24	HI	15	uM	PHH:268	0.678886
LBT_2hr_Low	LABETALOL	LBT	2	LO	5.6	uM	PHH:268	0.147284
LBT_8hr_Low	LABETALOL	LBT	8	LO	5.6	uM	PHH:268	-0.0628812
LBT_24hr_Low	LABETALOL	LBT	24	LO	5.6	uM	PHH:268	0.0315383
LBT_2hr_Middle	LABETALOL	LBT	2	MED	28	uM	PHH:268	0.509487
LBT_8hr_Middle	LABETALOL	LBT	8	MED	28	uM	PHH:268	0.458316
LBT_24hr_Middle	LABETALOL	LBT	24	MED	28	uM	PHH:268	-0.0557092
LBT_2hr_High	LABETALOL	LBT	2	HI	140	uM	PHH:268	-0.235148
LBT_8hr_High	LABETALOL	LBT	8	HI	140	uM	PHH:268	0.591373
LBT_24hr_High	LABETALOL	LBT	24	HI	140	uM	PHH:268	0.357701
LS_2hr_Low	LOMUSTINE	LS	2	LO	4.8	uM	PHH:268	0.375267
LS_8hr_Low	LOMUSTINE	LS	8	LO	4.8	uM	PHH:268	0.157875
LS_24hr_Low	LOMUSTINE	LS	24	LO	4.8	uM	PHH:268	0.563697
LS_2hr_Middle	LOMUSTINE	LS	2	MED	24	uM	PHH:268	-0.676694
LS_8hr_Middle	LOMUSTINE	LS	8	MED	24	uM	PHH:268	1.00965
LS_24hr_Middle	LOMUSTINE	LS	24	MED	24	uM	PHH:268	0.372014
LS_2hr_High	LOMUSTINE	LS	2	HI	120	uM	PHH:268	0.347331
LS_8hr_High	LOMUSTINE	LS	8	HI	120	uM	PHH:268	0.424089
LS_24hr_High	LOMUSTINE	LS	24	HI	120	uM	PHH:268	0.713844
LNX_8hr_Middle	LORNOXICAM	LNX	8	MED	3	uM	PHH:268	-0.553354
LNX_24hr_Middle	LORNOXICAM	LNX	24	MED	3	uM	PHH:268	0.381562
LNX_8hr_High	LORNOXICAM	LNX	8	HI	15	uM	PHH:268	-0.551535
LNX_24hr_High	LORNOXICAM	LNX	24	HI	15	uM	PHH:268	-0.0133551
MEF_8hr_Middle	MEFENAMIC ACID	MEF	8	MED	30	uM	PHH:268	-0.206632
MEF_24hr_Middle	MEFENAMIC ACID	MEF	24	MED	30	uM	PHH:268	0.382277
MEF_8hr_High	MEFENAMIC ACID	MEF	8	HI	150	uM	PHH:268	0.00676623
MEF_24hr_High	MEFENAMIC ACID	MEF	24	HI	150	uM	PHH:268	0.335401
MLX_8hr_Middle	MELOXICAM	MLX	8	MED	10	uM	PHH:268	-0.251656
MLX_24hr_Middle	MELOXICAM	MLX	24	MED	10	uM	PHH:268	0.0325439
MLX_8hr_High	MELOXICAM	MLX	8	HI	50	uM	PHH:268	-0.403243
MLX_24hr_High	MELOXICAM	MLX	24	HI	50	uM	PHH:268	-0.427584
MFM_8hr_Middle	METFORMIN	MFM	8	MED	200	uM	PHH:268	0.74819
MFM_24hr_Middle	METFORMIN	MFM	24	MED	200	uM	PHH:268	0.212472
MFM_8hr_High	METFORMIN	MFM	8	HI	1000	uM	PHH:268	2.18905
MFM_24hr_High	METFORMIN	MFM	24	HI	1000	uM	PHH:268	2.14589
MP_2hr_Low	METHAPYRILENE	MP	2	LO	24	uM	PHH:268	0.269656
MP_8hr_Low	METHAPYRILENE	MP	8	LO	24	uM	PHH:268	0.163849
MP_24hr_Low	METHAPYRILENE	MP	24	LO	24	uM	PHH:268	-0.433995
MP_2hr_Middle	METHAPYRILENE	MP	2	MED	120	uM	PHH:268	-0.201502
MP_8hr_Middle	METHAPYRILENE	MP	8	MED	120	uM	PHH:268	-0.326182
MP_24hr_Middle	METHAPYRILENE	MP	24	MED	120	uM	PHH:268	0.987766
MP_2hr_High	METHAPYRILENE	MP	2	HI	600	uM	PHH:268	-0.0930807
MP_8hr_High	METHAPYRILENE	MP	8	HI	600	uM	PHH:268	0.256171
MP_24hr_High	METHAPYRILENE	MP	24	HI	600	uM	PHH:268	1.34486
MTZ_8hr_Middle	METHIMAZOLE	MTZ	8	MED	2000	uM	PHH:268	-0.552338
MTZ_24hr_Middle	METHIMAZOLE	MTZ	24	MED	2000	uM	PHH:268	0.308175
MTZ_8hr_High	METHIMAZOLE	MTZ	8	HI	10000	uM	PHH:268	-0.803812
MTZ_24hr_High	METHIMAZOLE	MTZ	24	HI	10000	uM	PHH:268	0.566321
MDP_8hr_Middle	METHYLDOPA	MDP	8	MED	10	uM	PHH:268	-0.575105
MDP_24hr_Middle	METHYLDOPA	MDP	24	MED	10	uM	PHH:268	0.498804
MDP_8hr_High	METHYLDOPA	MDP	8	HI	50	uM	PHH:268	0.224234
MDP_24hr_High	METHYLDOPA	MDP	24	HI	50	uM	PHH:268	0.410882
DAPM_8hr_Low	METHYLENE DIANILINE	DAPM	8	LO	24	uM	PHH:268	-0.574684
DAPM_24hr_Low	METHYLENE DIANILINE	DAPM	24	LO	24	uM	PHH:268	0.168965
DAPM_8hr_Middle	METHYLENE DIANILINE	DAPM	8	MED	120	uM	PHH:268	-1.19708
DAPM_24hr_Middle	METHYLENE DIANILINE	DAPM	24	MED	120	uM	PHH:268	-0.00459736
DAPM_8hr_High	METHYLENE DIANILINE	DAPM	8	HI	600	uM	PHH:268	-0.786211
DAPM_24hr_High	METHYLENE DIANILINE	DAPM	24	HI	600	uM	PHH:268	-1.14807
MTS_2hr_Low	METHYLTESTOSTERONE	MTS	2	LO	0.8	uM	PHH:268	-0.0140371
MTS_8hr_Low	METHYLTESTOSTERONE	MTS	8	LO	0.8	uM	PHH:268	0.0440869
MTS_24hr_Low	METHYLTESTOSTERONE	MTS	24	LO	0.8	uM	PHH:268	-0.118455
MTS_2hr_Middle	METHYLTESTOSTERONE	MTS	2	MED	4	uM	PHH:268	-0.632018
MTS_8hr_Middle	METHYLTESTOSTERONE	MTS	8	MED	4	uM	PHH:268	0.612849
MTS_24hr_Middle	METHYLTESTOSTERONE	MTS	24	MED	4	uM	PHH:268	0.190988
MTS_2hr_High	METHYLTESTOSTERONE	MTS	2	HI	20	uM	PHH:268	-0.591403
MTS_8hr_High	METHYLTESTOSTERONE	MTS	8	HI	20	uM	PHH:268	0.926289
MTS_24hr_High	METHYLTESTOSTERONE	MTS	24	HI	20	uM	PHH:268	0.666455
MEX_8hr_Middle	MEXILETINE	MEX	8	MED	60	uM	PHH:268	0.0730366
MEX_24hr_Middle	MEXILETINE	MEX	24	MED	60	uM	PHH:268	-0.159839
MEX_8hr_High	MEXILETINE	MEX	8	HI	300	uM	PHH:268	0.0808702
MEX_24hr_High	MEXILETINE	MEX	24	HI	300	uM	PHH:268	-0.0194617
MCT_8hr_Middle	MONOCROTALINE	MCT	8	MED	18	uM	PHH:268	0.728942
MCT_24hr_Middle	MONOCROTALINE	MCT	24	MED	18	uM	PHH:268	-0.289135
MCT_8hr_High	MONOCROTALINE	MCT	8	HI	90	uM	PHH:268	-0.2585
MCT_24hr_High	MONOCROTALINE	MCT	24	HI	90	uM	PHH:268	0.445485
MXS_8hr_Middle	MOXISYLYTE	MXS	8	MED	80	uM	PHH:268	0.897957
MXS_24hr_Middle	MOXISYLYTE	MXS	24	MED	80	uM	PHH:268	0.463538
MXS_8hr_High	MOXISYLYTE	MXS	8	HI	400	uM	PHH:268	1.16179
MXS_24hr_High	MOXISYLYTE	MXS	24	HI	400	uM	PHH:268	0.865245
ANIT_2hr_Low	NAPHTHYL ISOTHIOCYANATE	ANIT	2	LO	8	uM	PHH:268	-0.239332
ANIT_8hr_Low	NAPHTHYL ISOTHIOCYANATE	ANIT	8	LO	8	uM	PHH:268	0.0457068
ANIT_24hr_Low	NAPHTHYL ISOTHIOCYANATE	ANIT	24	LO	8	uM	PHH:268	0.530422
ANIT_2hr_Middle	NAPHTHYL ISOTHIOCYANATE	ANIT	2	MED	40	uM	PHH:268	-0.650539
ANIT_8hr_Middle	NAPHTHYL ISOTHIOCYANATE	ANIT	8	MED	40	uM	PHH:268	0.795838
ANIT_24hr_Middle	NAPHTHYL ISOTHIOCYANATE	ANIT	24	MED	40	uM	PHH:268	0.778538
ANIT_2hr_High	NAPHTHYL ISOTHIOCYANATE	ANIT	2	HI	200	uM	PHH:268	-0.286373
ANIT_8hr_High	NAPHTHYL ISOTHIOCYANATE	ANIT	8	HI	200	uM	PHH:268	-0.232099
ANIT_24hr_High	NAPHTHYL ISOTHIOCYANATE	ANIT	24	HI	200	uM	PHH:268	1.54569
NPX_8hr_Middle	NAPROXEN	NPX	8	MED	120	uM	PHH:268	-0.273222
NPX_24hr_Middle	NAPROXEN	NPX	24	MED	120	uM	PHH:268	0.287365
NPX_8hr_High	NAPROXEN	NPX	8	HI	600	uM	PHH:268	-0.39657
NPX_24hr_High	NAPROXEN	NPX	24	HI	600	uM	PHH:268	0.0157553
NZD_24hr_Middle	NEFAZODONE	NZD	24	MED	6	uM	PHH:268	-0.0586728
NZD_24hr_High	NEFAZODONE	NZD	24	HI	30	uM	PHH:268	-1.04438
NIC_8hr_Middle	NICOTINIC ACID	NIC	8	MED	2000	uM	PHH:268	-0.804598
NIC_24hr_Middle	NICOTINIC ACID	NIC	24	MED	2000	uM	PHH:268	-0.317299
NIC_8hr_High	NICOTINIC ACID	NIC	8	HI	10000	uM	PHH:268	-0.786511
NIC_24hr_High	NICOTINIC ACID	NIC	24	HI	10000	uM	PHH:268	0.456873
NIF_8hr_Middle	NIFEDIPINE	NIF	8	MED	30	uM	PHH:268	-0.299544
NIF_24hr_Middle	NIFEDIPINE	NIF	24	MED	30	uM	PHH:268	0.430623
NIF_8hr_High	NIFEDIPINE	NIF	8	HI	150	uM	PHH:268	-0.239563
NIF_24hr_High	NIFEDIPINE	NIF	24	HI	150	uM	PHH:268	0.140346
NIM_8hr_Middle	NIMESULIDE	NIM	8	MED	66	uM	PHH:268	0.5101
NIM_24hr_Middle	NIMESULIDE	NIM	24	MED	66	uM	PHH:268	-0.310719
NIM_8hr_High	NIMESULIDE	NIM	8	HI	330	uM	PHH:268	0.839744
NIM_24hr_High	NIMESULIDE	NIM	24	HI	330	uM	PHH:268	0.818901
NFT_2hr_Low	NITROFURANTOIN	NFT	2	LO	5	uM	PHH:268	-0.260582
NFT_8hr_Low	NITROFURANTOIN	NFT	8	LO	5	uM	PHH:268	0.260622
NFT_24hr_Low	NITROFURANTOIN	NFT	24	LO	5	uM	PHH:268	0.412724
NFT_2hr_Middle	NITROFURANTOIN	NFT	2	MED	25	uM	PHH:268	0.11454
NFT_8hr_Middle	NITROFURANTOIN	NFT	8	MED	25	uM	PHH:268	1.04337
NFT_24hr_Middle	NITROFURANTOIN	NFT	24	MED	25	uM	PHH:268	1.76806
NFT_2hr_High	NITROFURANTOIN	NFT	2	HI	125	uM	PHH:268	0.0182666
NFT_8hr_High	NITROFURANTOIN	NFT	8	HI	125	uM	PHH:268	0.457967
NFT_24hr_High	NITROFURANTOIN	NFT	24	HI	125	uM	PHH:268	1.749
NFZ_8hr_Middle	NITROFURAZONE	NFZ	8	MED	10	uM	PHH:268	0.156808
NFZ_24hr_Middle	NITROFURAZONE	NFZ	24	MED	10	uM	PHH:268	-0.15442
NFZ_8hr_High	NITROFURAZONE	NFZ	8	HI	50	uM	PHH:268	0.368182
NFZ_24hr_High	NITROFURAZONE	NFZ	24	HI	50	uM	PHH:268	0.542383
DEN_8hr_Middle	NITROSODIETHYLAMINE	DEN	8	MED	2000	uM	PHH:268	0.244534
DEN_24hr_Middle	NITROSODIETHYLAMINE	DEN	24	MED	2000	uM	PHH:268	-0.0891389
DEN_8hr_High	NITROSODIETHYLAMINE	DEN	8	HI	10000	uM	PHH:268	0.550167
DEN_24hr_High	NITROSODIETHYLAMINE	DEN	24	HI	10000	uM	PHH:268	-0.0883573
OPZ_2hr_Low	OMEPRAZOLE	OPZ	2	LO	24	uM	PHH:268	0.448526
OPZ_8hr_Low	OMEPRAZOLE	OPZ	8	LO	24	uM	PHH:268	1.28077
OPZ_24hr_Low	OMEPRAZOLE	OPZ	24	LO	24	uM	PHH:268	-0.914354
OPZ_2hr_Middle	OMEPRAZOLE	OPZ	2	MED	120	uM	PHH:268	0.861659
OPZ_8hr_Middle	OMEPRAZOLE	OPZ	8	MED	120	uM	PHH:268	1.25342
OPZ_24hr_Middle	OMEPRAZOLE	OPZ	24	MED	120	uM	PHH:268	-0.495934
OPZ_2hr_High	OMEPRAZOLE	OPZ	2	HI	600	uM	PHH:268	0.126722
OPZ_8hr_High	OMEPRAZOLE	OPZ	8	HI	600	uM	PHH:268	1.97043
OPZ_24hr_High	OMEPRAZOLE	OPZ	24	HI	600	uM	PHH:268	2.52017
PAP_8hr_Middle	PAPAVERINE	PAP	8	MED	12	uM	PHH:268	1.32163
PAP_24hr_Middle	PAPAVERINE	PAP	24	MED	12	uM	PHH:268	0.512589
PAP_8hr_High	PAPAVERINE	PAP	8	HI	60	uM	PHH:268	-0.5734
PAP_24hr_High	PAPAVERINE	PAP	24	HI	60	uM	PHH:268	-0.543146
PML_8hr_Middle	PEMOLINE	PML	8	MED	15	uM	PHH:268	1.15169
PML_24hr_Middle	PEMOLINE	PML	24	MED	15	uM	PHH:268	-0.221782
PML_8hr_High	PEMOLINE	PML	8	HI	75	uM	PHH:268	0.987584
PML_24hr_High	PEMOLINE	PML	24	HI	75	uM	PHH:268	0.161436
PEN_8hr_Middle	PENICILLAMINE	PEN	8	MED	2000	uM	PHH:268	-0.235979
PEN_24hr_Middle	PENICILLAMINE	PEN	24	MED	2000	uM	PHH:268	0.335494
PEN_8hr_High	PENICILLAMINE	PEN	8	HI	10000	uM	PHH:268	-0.770987
PEN_24hr_High	PENICILLAMINE	PEN	24	HI	10000	uM	PHH:268	0.143362
PH_2hr_Low	PERHEXILINE	PH	2	LO	0.6	uM	PHH:268	0.469437
PH_8hr_Low	PERHEXILINE	PH	8	LO	0.6	uM	PHH:268	0.298561
PH_24hr_Low	PERHEXILINE	PH	24	LO	0.6	uM	PHH:268	-0.0184355
PH_2hr_Middle	PERHEXILINE	PH	2	MED	3	uM	PHH:268	0.106152
PH_8hr_Middle	PERHEXILINE	PH	8	MED	3	uM	PHH:268	-0.394721
PH_24hr_Middle	PERHEXILINE	PH	24	MED	3	uM	PHH:268	0.295027
PH_2hr_High	PERHEXILINE	PH	2	HI	15	uM	PHH:268	-0.282215
PH_8hr_High	PERHEXILINE	PH	8	HI	15	uM	PHH:268	-0.719051
PH_24hr_High	PERHEXILINE	PH	24	HI	15	uM	PHH:268	0.665788
PHA_8hr_Low	PHALLOIDIN	PHA	8	LO	16	ug/mL	PHH:268	0.0818533
PHA_24hr_Low	PHALLOIDIN	PHA	24	LO	16	ug/mL	PHH:268	-0.440806
PHA_8hr_Middle	PHALLOIDIN	PHA	8	MED	80	ug/mL	PHH:268	-1.18558
PHA_24hr_Middle	PHALLOIDIN	PHA	24	MED	80	ug/mL	PHH:268	-1.21907
PHA_8hr_High	PHALLOIDIN	PHA	8	HI	400	ug/mL	PHH:268	-1.49431
PHA_24hr_High	PHALLOIDIN	PHA	24	HI	400	ug/mL	PHH:268	-0.763973
PCT_8hr_Middle	PHENACETIN	PCT	8	MED	120	uM	PHH:268	0.418168
PCT_24hr_Middle	PHENACETIN	PCT	24	MED	120	uM	PHH:268	0.0288307
PCT_8hr_High	PHENACETIN	PCT	8	HI	600	uM	PHH:268	0.464858
PCT_24hr_High	PHENACETIN	PCT	24	HI	600	uM	PHH:268	-0.0319638
PB_2hr_Low	PHENOBARBITAL	PB	2	LO	400	uM	PHH:268	0.170753
PB_8hr_Low	PHENOBARBITAL	PB	8	LO	400	uM	PHH:268	0.28898
PB_24hr_Low	PHENOBARBITAL	PB	24	LO	400	uM	PHH:268	0.697265
PB_2hr_Middle	PHENOBARBITAL	PB	2	MED	2000	uM	PHH:268	0.356866
PB_8hr_Middle	PHENOBARBITAL	PB	8	MED	2000	uM	PHH:268	0.343457
PB_24hr_Middle	PHENOBARBITAL	PB	24	MED	2000	uM	PHH:268	0.13806
PB_2hr_High	PHENOBARBITAL	PB	2	HI	10000	uM	PHH:268	0.8176
PB_8hr_High	PHENOBARBITAL	PB	8	HI	10000	uM	PHH:268	0.00796786
PB_24hr_High	PHENOBARBITAL	PB	24	HI	10000	uM	PHH:268	-0.887681
NPAA_8hr_Middle	PHENYLANTHRANILIC ACID	NPAA	8	MED	40	uM	PHH:268	0.263277
NPAA_24hr_Middle	PHENYLANTHRANILIC ACID	NPAA	24	MED	40	uM	PHH:268	0.394292
NPAA_8hr_High	PHENYLANTHRANILIC ACID	NPAA	8	HI	200	uM	PHH:268	0.99549
NPAA_24hr_High	PHENYLANTHRANILIC ACID	NPAA	24	HI	200	uM	PHH:268	0.411249
PhB_2hr_Low	PHENYLBUTAZONE	PhB	2	LO	16	uM	PHH:268	0.237372
PhB_8hr_Low	PHENYLBUTAZONE	PhB	8	LO	16	uM	PHH:268	0.231225
PhB_24hr_Low	PHENYLBUTAZONE	PhB	24	LO	16	uM	PHH:268	0.0886631
PhB_2hr_Middle	PHENYLBUTAZONE	PhB	2	MED	80	uM	PHH:268	0.101483
PhB_8hr_Middle	PHENYLBUTAZONE	PhB	8	MED	80	uM	PHH:268	-0.0172031
PhB_24hr_Middle	PHENYLBUTAZONE	PhB	24	MED	80	uM	PHH:268	0.25119
PhB_2hr_High	PHENYLBUTAZONE	PhB	2	HI	400	uM	PHH:268	0.716797
PhB_8hr_High	PHENYLBUTAZONE	PhB	8	HI	400	uM	PHH:268	0.00437531
PhB_24hr_High	PHENYLBUTAZONE	PhB	24	HI	400	uM	PHH:268	-0.000204191
PHE_2hr_Low	PHENYTOIN	PHE	2	LO	2.4	uM	PHH:268	-0.241667
PHE_8hr_Low	PHENYTOIN	PHE	8	LO	2.4	uM	PHH:268	-0.101223
PHE_24hr_Low	PHENYTOIN	PHE	24	LO	2.4	uM	PHH:268	0.431309
PHE_2hr_Middle	PHENYTOIN	PHE	2	MED	12	uM	PHH:268	0.521466
PHE_8hr_Middle	PHENYTOIN	PHE	8	MED	12	uM	PHH:268	0.49927
PHE_24hr_Middle	PHENYTOIN	PHE	24	MED	12	uM	PHH:268	0.326056
PHE_2hr_High	PHENYTOIN	PHE	2	HI	60	uM	PHH:268	0.0218986
PHE_8hr_High	PHENYTOIN	PHE	8	HI	60	uM	PHH:268	0.378686
PHE_24hr_High	PHENYTOIN	PHE	24	HI	60	uM	PHH:268	0.416282
PHO_8hr_Low	PHORONE	PHO	8	LO	200	uM	PHH:268	0.0774738
PHO_24hr_Low	PHORONE	PHO	24	LO	200	uM	PHH:268	0.45326
PHO_8hr_Middle	PHORONE	PHO	8	MED	1000	uM	PHH:268	0.162746
PHO_24hr_Middle	PHORONE	PHO	24	MED	1000	uM	PHH:268	0.979627
PHO_8hr_High	PHORONE	PHO	8	HI	5000	uM	PHH:268	-2.95613
PMZ_8hr_Middle	PROMETHAZINE	PMZ	8	MED	7	uM	PHH:268	0.260351
PMZ_24hr_Middle	PROMETHAZINE	PMZ	24	MED	7	uM	PHH:268	0.125642
PMZ_8hr_High	PROMETHAZINE	PMZ	8	HI	35	uM	PHH:268	0.910866
PMZ_24hr_High	PROMETHAZINE	PMZ	24	HI	35	uM	PHH:268	1.48692
PPL_8hr_Low	PROPRANOLOL	PPL	8	LO	6	ug/kg	PHH:268	-0.0766944
PPL_24hr_Low	PROPRANOLOL	PPL	24	LO	6	ug/kg	PHH:268	-0.0797405
PPL_8hr_Middle	PROPRANOLOL	PPL	8	MED	30	ug/kg	PHH:268	0.360714
PPL_24hr_Middle	PROPRANOLOL	PPL	24	MED	30	ug/kg	PHH:268	0.0444041
PPL_8hr_High	PROPRANOLOL	PPL	8	HI	100	ug/kg	PHH:268	0.391852
PPL_24hr_High	PROPRANOLOL	PPL	24	HI	100	ug/kg	PHH:268	0.327008
PTU_2hr_Low	PROPYLTHIOURACIL	PTU	2	LO	160	uM	PHH:268	0.287317
PTU_8hr_Low	PROPYLTHIOURACIL	PTU	8	LO	160	uM	PHH:268	0.123626
PTU_24hr_Low	PROPYLTHIOURACIL	PTU	24	LO	160	uM	PHH:268	0.27691
PTU_2hr_Middle	PROPYLTHIOURACIL	PTU	2	MED	800	uM	PHH:268	-0.681985
PTU_8hr_Middle	PROPYLTHIOURACIL	PTU	8	MED	800	uM	PHH:268	-0.574151
PTU_24hr_Middle	PROPYLTHIOURACIL	PTU	24	MED	800	uM	PHH:268	0.952668
PTU_2hr_High	PROPYLTHIOURACIL	PTU	2	HI	4000	uM	PHH:268	-0.896832
PTU_8hr_High	PROPYLTHIOURACIL	PTU	8	HI	4000	uM	PHH:268	-2.07549
PTU_24hr_High	PROPYLTHIOURACIL	PTU	24	HI	4000	uM	PHH:268	-1.89835
QND_8hr_Middle	QUINIDINE	QND	8	MED	10	uM	PHH:268	0.482057
QND_24hr_Middle	QUINIDINE	QND	24	MED	10	uM	PHH:268	-0.0440837
QND_8hr_High	QUINIDINE	QND	8	HI	50	uM	PHH:268	0.705648
QND_24hr_High	QUINIDINE	QND	24	HI	50	uM	PHH:268	0.20163
RAN_8hr_Middle	RANITIDINE	RAN	8	MED	800	uM	PHH:268	0.421257
RAN_24hr_Middle	RANITIDINE	RAN	24	MED	800	uM	PHH:268	0.283044
RAN_8hr_High	RANITIDINE	RAN	8	HI	4000	uM	PHH:268	-0.471852
RAN_24hr_High	RANITIDINE	RAN	24	HI	4000	uM	PHH:268	0.727516
RIF_2hr_Low	RIFAMPICIN	RIF	2	LO	2.8	uM	PHH:268	-0.449359
RIF_8hr_Low	RIFAMPICIN	RIF	8	LO	2.8	uM	PHH:268	0.440186
RIF_24hr_Low	RIFAMPICIN	RIF	24	LO	2.8	uM	PHH:268	-0.0913618
RIF_2hr_Middle	RIFAMPICIN	RIF	2	MED	14	uM	PHH:268	-0.820953
RIF_8hr_Middle	RIFAMPICIN	RIF	8	MED	14	uM	PHH:268	0.115437
RIF_24hr_Middle	RIFAMPICIN	RIF	24	MED	14	uM	PHH:268	-0.210774
RIF_2hr_High	RIFAMPICIN	RIF	2	HI	70	uM	PHH:268	-1.11041
RIF_8hr_High	RIFAMPICIN	RIF	8	HI	70	uM	PHH:268	-0.62063
RIF_24hr_High	RIFAMPICIN	RIF	24	HI	70	uM	PHH:268	0.376853
RGZ_8hr_Low	ROSIGLITAZONE MALEATE	RGZ	8	LO	12	ug/kg	PHH:268	-0.126591
RGZ_24hr_Low	ROSIGLITAZONE MALEATE	RGZ	24	LO	12	ug/kg	PHH:268	-0.340613
RGZ_8hr_Middle	ROSIGLITAZONE MALEATE	RGZ	8	MED	60	ug/kg	PHH:268	-0.0295345
RGZ_24hr_Middle	ROSIGLITAZONE MALEATE	RGZ	24	MED	60	ug/kg	PHH:268	-0.579624
RGZ_8hr_High	ROSIGLITAZONE MALEATE	RGZ	8	HI	300	ug/kg	PHH:268	0.146441
RGZ_24hr_High	ROSIGLITAZONE MALEATE	RGZ	24	HI	300	ug/kg	PHH:268	-0.123033
ROT_8hr_Low	ROTENONE	ROT	8	LO	0.08	uM	PHH:268	-0.0581586
ROT_24hr_Low	ROTENONE	ROT	24	LO	0.08	uM	PHH:268	-0.172679
ROT_8hr_Middle	ROTENONE	ROT	8	MED	0.4	uM	PHH:268	-0.233252
ROT_24hr_Middle	ROTENONE	ROT	24	MED	0.4	uM	PHH:268	-0.0963122
ROT_8hr_High	ROTENONE	ROT	8	HI	2	uM	PHH:268	-0.461217
ROT_24hr_High	ROTENONE	ROT	24	HI	2	uM	PHH:268	-0.351574
SST_8hr_Middle	SIMVASTATIN	SST	8	MED	6	uM	PHH:268	0.203293
SST_24hr_Middle	SIMVASTATIN	SST	24	MED	6	uM	PHH:268	0.456811
SST_8hr_High	SIMVASTATIN	SST	8	HI	30	uM	PHH:268	-0.17855
SST_24hr_High	SIMVASTATIN	SST	24	HI	30	uM	PHH:268	0.217838
SS_2hr_Low	SULFASALAZINE	SS	2	LO	6	uM	PHH:268	1.05611
SS_8hr_Low	SULFASALAZINE	SS	8	LO	6	uM	PHH:268	0.424913
SS_24hr_Low	SULFASALAZINE	SS	24	LO	6	uM	PHH:268	0.231138
SS_2hr_Middle	SULFASALAZINE	SS	2	MED	30	uM	PHH:268	0.197559
SS_8hr_Middle	SULFASALAZINE	SS	8	MED	30	uM	PHH:268	0.675222
SS_24hr_Middle	SULFASALAZINE	SS	24	MED	30	uM	PHH:268	0.0415797
SS_2hr_High	SULFASALAZINE	SS	2	HI	150	uM	PHH:268	0.623901
SS_8hr_High	SULFASALAZINE	SS	8	HI	150	uM	PHH:268	0.770351
SS_24hr_High	SULFASALAZINE	SS	24	HI	150	uM	PHH:268	0.545692
SUL_8hr_Middle	SULINDAC	SUL	8	MED	600	uM	PHH:268	1.87979
SUL_24hr_Middle	SULINDAC	SUL	24	MED	600	uM	PHH:268	1.22555
SUL_8hr_High	SULINDAC	SUL	8	HI	3000	uM	PHH:268	-0.236032
SUL_24hr_High	SULINDAC	SUL	24	HI	3000	uM	PHH:268	4.15225
SLP_8hr_Middle	SULPIRIDE	SLP	8	MED	1000	uM	PHH:268	-0.0747362
SLP_24hr_Middle	SULPIRIDE	SLP	24	MED	1000	uM	PHH:268	0.343108
SLP_8hr_High	SULPIRIDE	SLP	8	HI	5000	uM	PHH:268	-0.494387
SLP_24hr_High	SULPIRIDE	SLP	24	HI	5000	uM	PHH:268	-0.431465
TAC_8hr_Middle	TACRINE	TAC	8	MED	16	uM	PHH:268	-0.521746
TAC_24hr_Middle	TACRINE	TAC	24	MED	16	uM	PHH:268	0.652121
TAC_8hr_High	TACRINE	TAC	8	HI	80	uM	PHH:268	-0.60696
TAC_24hr_High	TACRINE	TAC	24	HI	80	uM	PHH:268	-0.108911
TMX_8hr_Middle	TAMOXIFEN	TMX	8	MED	5	uM	PHH:268	-0.121341
TMX_24hr_Middle	TAMOXIFEN	TMX	24	MED	5	uM	PHH:268	-0.272934
TMX_8hr_High	TAMOXIFEN	TMX	8	HI	25	uM	PHH:268	0.0703813
TMX_24hr_High	TAMOXIFEN	TMX	24	HI	25	uM	PHH:268	0.599243
TAN_8hr_Middle	TANNIC ACID	TAN	8	MED	1	uM	PHH:268	0.801651
TAN_24hr_Middle	TANNIC ACID	TAN	24	MED	1	uM	PHH:268	1.22222
TAN_8hr_High	TANNIC ACID	TAN	8	HI	5	uM	PHH:268	0.92001
TAN_24hr_High	TANNIC ACID	TAN	24	HI	5	uM	PHH:268	1.79813
TBF_8hr_Middle	TERBINAFINE	TBF	8	MED	3	uM	PHH:268	0.190819
TBF_24hr_Middle	TERBINAFINE	TBF	24	MED	3	uM	PHH:268	0.208148
TBF_8hr_High	TERBINAFINE	TBF	8	HI	15	uM	PHH:268	-0.263885
TBF_24hr_High	TERBINAFINE	TBF	24	HI	15	uM	PHH:268	0.171884
TC_2hr_Low	TETRACYCLINE	TC	2	LO	1	uM	PHH:268	0.863794
TC_8hr_Low	TETRACYCLINE	TC	8	LO	1	uM	PHH:268	-0.116791
TC_24hr_Low	TETRACYCLINE	TC	24	LO	1	uM	PHH:268	1.00725
TC_2hr_Middle	TETRACYCLINE	TC	2	MED	5	uM	PHH:268	0.493289
TC_8hr_Middle	TETRACYCLINE	TC	8	MED	5	uM	PHH:268	0.222187
TC_24hr_Middle	TETRACYCLINE	TC	24	MED	5	uM	PHH:268	0.299812
TC_2hr_High	TETRACYCLINE	TC	2	HI	25	uM	PHH:268	-0.159769
TC_8hr_High	TETRACYCLINE	TC	8	HI	25	uM	PHH:268	-0.221318
TC_24hr_High	TETRACYCLINE	TC	24	HI	25	uM	PHH:268	0.574152
TEO_8hr_Middle	THEOPHYLLINE	TEO	8	MED	2000	uM	PHH:268	0.521713
TEO_24hr_Middle	THEOPHYLLINE	TEO	24	MED	2000	uM	PHH:268	0.0159872
TEO_8hr_High	THEOPHYLLINE	TEO	8	HI	10000	uM	PHH:268	-3.00124
TEO_24hr_High	THEOPHYLLINE	TEO	24	HI	10000	uM	PHH:268	0.276773
TAA_2hr_Low	THIOACETAMIDE	TAA	2	LO	400	uM	PHH:268	-0.0842758
TAA_8hr_Low	THIOACETAMIDE	TAA	8	LO	400	uM	PHH:268	0.0487859
TAA_24hr_Low	THIOACETAMIDE	TAA	24	LO	400	uM	PHH:268	-0.47028
TAA_2hr_Middle	THIOACETAMIDE	TAA	2	MED	2000	uM	PHH:268	-0.926005
TAA_8hr_Middle	THIOACETAMIDE	TAA	8	MED	2000	uM	PHH:268	-0.304322
TAA_24hr_Middle	THIOACETAMIDE	TAA	24	MED	2000	uM	PHH:268	-0.237132
TAA_2hr_High	THIOACETAMIDE	TAA	2	HI	10000	uM	PHH:268	0.282775
TAA_8hr_High	THIOACETAMIDE	TAA	8	HI	10000	uM	PHH:268	0.146453
TAA_24hr_High	THIOACETAMIDE	TAA	24	HI	10000	uM	PHH:268	-0.0548821
TRZ_2hr_Low	THIORIDAZINE	TRZ	2	LO	0.6	uM	PHH:268	0.0413649
TRZ_8hr_Low	THIORIDAZINE	TRZ	8	LO	0.6	uM	PHH:268	-0.263056
TRZ_24hr_Low	THIORIDAZINE	TRZ	24	LO	0.6	uM	PHH:268	0.235609
TRZ_2hr_Middle	THIORIDAZINE	TRZ	2	MED	3	uM	PHH:268	-0.02034
TRZ_8hr_Middle	THIORIDAZINE	TRZ	8	MED	3	uM	PHH:268	0.282613
TRZ_24hr_Middle	THIORIDAZINE	TRZ	24	MED	3	uM	PHH:268	0.357797
TRZ_2hr_High	THIORIDAZINE	TRZ	2	HI	15	uM	PHH:268	0.456442
TRZ_8hr_High	THIORIDAZINE	TRZ	8	HI	15	uM	PHH:268	-0.358319
TRZ_24hr_High	THIORIDAZINE	TRZ	24	HI	15	uM	PHH:268	-1.20775
TCP_8hr_Middle	TICLOPIDINE	TCP	8	MED	4	uM	PHH:268	0.443998
TCP_24hr_Middle	TICLOPIDINE	TCP	24	MED	4	uM	PHH:268	0.481692
TCP_8hr_High	TICLOPIDINE	TCP	8	HI	20	uM	PHH:268	0.863368
TCP_24hr_High	TICLOPIDINE	TCP	24	HI	20	uM	PHH:268	1.39782
TIO_8hr_Middle	TIOPRONIN	TIO	8	MED	400	uM	PHH:268	-0.174825
TIO_24hr_Middle	TIOPRONIN	TIO	24	MED	400	uM	PHH:268	0.103941
TIO_8hr_High	TIOPRONIN	TIO	8	HI	2000	uM	PHH:268	-0.120929
TIO_24hr_High	TIOPRONIN	TIO	24	HI	2000	uM	PHH:268	-0.159902
TLB_8hr_Middle	TOLBUTAMIDE	TLB	8	MED	400	uM	PHH:268	0.575535
TLB_24hr_Middle	TOLBUTAMIDE	TLB	24	MED	400	uM	PHH:268	-0.130683
TLB_8hr_High	TOLBUTAMIDE	TLB	8	HI	2000	uM	PHH:268	0.0396907
TLB_24hr_High	TOLBUTAMIDE	TLB	24	HI	2000	uM	PHH:268	-0.0191826
TGFB1_2hr_Low	TRANSFORMING GROWTH FACTOR BETA 1	TGFB1	2	LO	2	ng/mL	PHH:268	-0.0123538
TGFB1_8hr_Low	TRANSFORMING GROWTH FACTOR BETA 1	TGFB1	8	LO	2	ng/mL	PHH:268	-0.632286
TGFB1_24hr_Low	TRANSFORMING GROWTH FACTOR BETA 1	TGFB1	24	LO	2	ng/mL	PHH:268	-2.0101
TGFB1_2hr_Middle	TRANSFORMING GROWTH FACTOR BETA 1	TGFB1	2	MED	10	ng/mL	PHH:268	-0.295386
TGFB1_8hr_Middle	TRANSFORMING GROWTH FACTOR BETA 1	TGFB1	8	MED	10	ng/mL	PHH:268	-0.680814
TGFB1_24hr_Middle	TRANSFORMING GROWTH FACTOR BETA 1	TGFB1	24	MED	10	ng/mL	PHH:268	-1.5182
TGFB1_2hr_High	TRANSFORMING GROWTH FACTOR BETA 1	TGFB1	2	HI	50	ng/mL	PHH:268	-0.651799
TGFB1_8hr_High	TRANSFORMING GROWTH FACTOR BETA 1	TGFB1	8	HI	50	ng/mL	PHH:268	-0.930914
TGFB1_24hr_High	TRANSFORMING GROWTH FACTOR BETA 1	TGFB1	24	HI	50	ng/mL	PHH:268	-1.34754
TZM_8hr_Low	TRIAZOLAM	TZM	8	LO	0.4	uM	PHH:268	0.264508
TZM_24hr_Low	TRIAZOLAM	TZM	24	LO	0.4	uM	PHH:268	-0.294925
TZM_8hr_Middle	TRIAZOLAM	TZM	8	MED	2	uM	PHH:268	0.296632
TZM_24hr_Middle	TRIAZOLAM	TZM	24	MED	2	uM	PHH:268	-0.334736
TZM_8hr_High	TRIAZOLAM	TZM	8	HI	10	uM	PHH:268	0.537721
TZM_24hr_High	TRIAZOLAM	TZM	24	HI	10	uM	PHH:268	-0.0802412
TMD_8hr_Low	TRIMETHADIONE	TMD	8	LO	400	uM	PHH:268	0.442928
TMD_24hr_Low	TRIMETHADIONE	TMD	24	LO	400	uM	PHH:268	-0.00871262
TMD_8hr_Middle	TRIMETHADIONE	TMD	8	MED	2000	uM	PHH:268	0.507989
TMD_24hr_Middle	TRIMETHADIONE	TMD	24	MED	2000	uM	PHH:268	-0.0404869
TMD_8hr_High	TRIMETHADIONE	TMD	8	HI	10000	uM	PHH:268	0.926375
TMD_24hr_High	TRIMETHADIONE	TMD	24	HI	10000	uM	PHH:268	0.246318
TUN_8hr_Low	TUNICAMYCIN	TUN	8	LO	0.4	ug/mL	PHH:268	-0.637319
TUN_24hr_Low	TUNICAMYCIN	TUN	24	LO	0.4	ug/mL	PHH:268	-0.27158
TUN_8hr_Middle	TUNICAMYCIN	TUN	8	MED	2	ug/mL	PHH:268	-0.853991
TUN_24hr_Middle	TUNICAMYCIN	TUN	24	MED	2	ug/mL	PHH:268	-0.10322
TUN_8hr_High	TUNICAMYCIN	TUN	8	HI	10	ug/mL	PHH:268	-0.821599
TUN_24hr_High	TUNICAMYCIN	TUN	24	HI	10	ug/mL	PHH:268	-0.3774
VPA_2hr_Low	VALPROIC ACID	VPA	2	LO	200	uM	PHH:268	0.0110692
VPA_8hr_Low	VALPROIC ACID	VPA	8	LO	200	uM	PHH:268	-0.464509
VPA_24hr_Low	VALPROIC ACID	VPA	24	LO	200	uM	PHH:268	-0.721864
VPA_2hr_Middle	VALPROIC ACID	VPA	2	MED	1000	uM	PHH:268	0.729653
VPA_8hr_Middle	VALPROIC ACID	VPA	8	MED	1000	uM	PHH:268	-0.562789
VPA_24hr_Middle	VALPROIC ACID	VPA	24	MED	1000	uM	PHH:268	-0.463049
VPA_2hr_High	VALPROIC ACID	VPA	2	HI	5000	uM	PHH:268	-0.691939
VPA_8hr_High	VALPROIC ACID	VPA	8	HI	5000	uM	PHH:268	-2.29867
VPA_24hr_High	VALPROIC ACID	VPA	24	HI	5000	uM	PHH:268	-1.82844
VLF_24hr_Middle	VENLAFAXINE	VLF	24	MED	240	uM	PHH:268	0.406584
VLF_24hr_High	VENLAFAXINE	VLF	24	HI	1200	uM	PHH:268	0.625857
VA_8hr_Middle	VITAMIN A	VA	8	MED	1.5	uM	PHH:268	-1.12497
VA_24hr_Middle	VITAMIN A	VA	24	MED	1.5	uM	PHH:268	-0.110344
VA_8hr_High	VITAMIN A	VA	8	HI	7.5	uM	PHH:268	-1.02843
VA_24hr_High	VITAMIN A	VA	24	HI	7.5	uM	PHH:268	0.274601
DNP_8hr_Low	2,4-DINITROPHENOL	DNP	8	LO	4	uM	PHH:343	0.218779
DNP_24hr_Low	2,4-DINITROPHENOL	DNP	24	LO	4	uM	PHH:343	0.00336512
DNP_8hr_Middle	2,4-DINITROPHENOL	DNP	8	MED	20	uM	PHH:343	0.17474
DNP_24hr_Middle	2,4-DINITROPHENOL	DNP	24	MED	20	uM	PHH:343	-0.279117
DNP_8hr_High	2,4-DINITROPHENOL	DNP	8	HI	100	uM	PHH:343	0.791522
DNP_24hr_High	2,4-DINITROPHENOL	DNP	24	HI	100	uM	PHH:343	0.761581
2NF_8hr_Low	2-NITROFLUORENE	2NF	8	LO	4	uM	PHH:343	-0.950212
2NF_24hr_Low	2-NITROFLUORENE	2NF	24	LO	4	uM	PHH:343	-0.442722
2NF_8hr_Middle	2-NITROFLUORENE	2NF	8	MED	20	uM	PHH:343	-1.29198
2NF_24hr_Middle	2-NITROFLUORENE	2NF	24	MED	20	uM	PHH:343	0.229263
2NF_8hr_High	2-NITROFLUORENE	2NF	8	HI	100	uM	PHH:343	-0.92769
2NF_24hr_High	2-NITROFLUORENE	2NF	24	HI	100	uM	PHH:343	0.00303043
LPS_8hr_Low	LPS	LPS	8	LO	12	ug/mL	PHH:343	0.318319
LPS_24hr_Low	LPS	LPS	24	LO	12	ug/mL	PHH:343	-0.165829
LPS_8hr_Middle	LPS	LPS	8	MED	60	ug/mL	PHH:343	0.153285
LPS_24hr_Middle	LPS	LPS	24	MED	60	ug/mL	PHH:343	-0.717412
LPS_8hr_High	LPS	LPS	8	HI	300	ug/mL	PHH:343	0.813136
LPS_24hr_High	LPS	LPS	24	HI	300	ug/mL	PHH:343	-0.916308
MNU_8hr_Low	N-METHYL-N-NITROSOUREA	MNU	8	LO	1200	uM	PHH:343	0.100126
MNU_24hr_Low	N-METHYL-N-NITROSOUREA	MNU	24	LO	1200	uM	PHH:343	1.0452
MNU_8hr_Middle	N-METHYL-N-NITROSOUREA	MNU	8	MED	6000	uM	PHH:343	-1.47969
MNU_24hr_Middle	N-METHYL-N-NITROSOUREA	MNU	24	MED	6000	uM	PHH:343	4.16579
MNU_8hr_High	N-METHYL-N-NITROSOUREA	MNU	8	HI	10000	uM	PHH:343	-6.05082
MNU_24hr_High	N-METHYL-N-NITROSOUREA	MNU	24	HI	10000	uM	PHH:343	-3.2757
NMOR_8hr_Low	N-NITROSOMORPHOLINE	NMOR	8	LO	400	uM	PHH:343	-0.232612
NMOR_24hr_Low	N-NITROSOMORPHOLINE	NMOR	24	LO	400	uM	PHH:343	0.0116941
NMOR_8hr_Middle	N-NITROSOMORPHOLINE	NMOR	8	MED	2000	uM	PHH:343	-0.641378
NMOR_24hr_Middle	N-NITROSOMORPHOLINE	NMOR	24	MED	2000	uM	PHH:343	-0.543047
NMOR_8hr_High	N-NITROSOMORPHOLINE	NMOR	8	HI	10000	uM	PHH:343	0.0317045
NMOR_24hr_High	N-NITROSOMORPHOLINE	NMOR	24	HI	10000	uM	PHH:343	0.323618
TNF_8hr_Low	TNF-ALPHA, RAT	TNF	8	LO	2	ng/mL	PHH:343	-0.422327
TNF_24hr_Low	TNF-ALPHA, RAT	TNF	24	LO	2	ng/mL	PHH:343	-0.176261
TNF_8hr_Middle	TNF-ALPHA, RAT	TNF	8	MED	10	ng/mL	PHH:343	-0.913847
TNF_24hr_Middle	TNF-ALPHA, RAT	TNF	24	MED	10	ng/mL	PHH:343	0.00576284
TNF_8hr_High	TNF-ALPHA, RAT	TNF	8	HI	50	ng/mL	PHH:343	-1.33884
TNF_24hr_High	TNF-ALPHA, RAT	TNF	24	HI	50	ng/mL	PHH:343	-0.760725
WY_2hr_Low	WY-14643	WY	2	LO	6	uM	PHH:343	0.00260619
WY_8hr_Low	WY-14643	WY	8	LO	6	uM	PHH:343	0.103347
WY_24hr_Low	WY-14643	WY	24	LO	6	uM	PHH:343	0.167953
WY_2hr_Middle	WY-14643	WY	2	MED	30	uM	PHH:343	-0.302907
WY_8hr_Middle	WY-14643	WY	8	MED	30	uM	PHH:343	0.742108
WY_24hr_Middle	WY-14643	WY	24	MED	30	uM	PHH:343	-0.21291
WY_2hr_High	WY-14643	WY	2	HI	150	uM	PHH:343	-0.313505
WY_8hr_High	WY-14643	WY	8	HI	150	uM	PHH:343	1.0031
WY_24hr_High	WY-14643	WY	24	HI	150	uM	PHH:343	-0.0118567
ACA_8hr_Middle	ACARBOSE	ACA	8	MED	2000	uM	PHH:343	-0.307015
ACA_24hr_Middle	ACARBOSE	ACA	24	MED	2000	uM	PHH:343	-0.121754
ACA_8hr_High	ACARBOSE	ACA	8	HI	10000	uM	PHH:343	-0.0577872
ACA_24hr_High	ACARBOSE	ACA	24	HI	10000	uM	PHH:343	-0.293957
AAA_8hr_Low	ACETAMIDE	AAA	8	LO	400	uM	PHH:343	-0.537487
AAA_24hr_Low	ACETAMIDE	AAA	24	LO	400	uM	PHH:343	-0.767483
AAA_8hr_Middle	ACETAMIDE	AAA	8	MED	2000	uM	PHH:343	-0.87691
AAA_24hr_Middle	ACETAMIDE	AAA	24	MED	2000	uM	PHH:343	-0.959434
AAA_8hr_High	ACETAMIDE	AAA	8	HI	10000	uM	PHH:343	-0.819941
AAA_24hr_High	ACETAMIDE	AAA	24	HI	10000	uM	PHH:343	-0.636978
AAF_8hr_Middle	ACETAMIDOFLUORENE	AAF	8	MED	10	uM	PHH:343	1.20734
AAF_24hr_Middle	ACETAMIDOFLUORENE	AAF	24	MED	10	uM	PHH:343	-1.00265
AAF_8hr_High	ACETAMIDOFLUORENE	AAF	8	HI	50	uM	PHH:343	0.870886
AAF_24hr_High	ACETAMIDOFLUORENE	AAF	24	HI	50	uM	PHH:343	1.04443
APAP_2hr_Low	ACETAMINOPHEN	APAP	2	LO	200	uM	PHH:343	-0.523493
APAP_8hr_Low	ACETAMINOPHEN	APAP	8	LO	200	uM	PHH:343	0.0929134
APAP_24hr_Low	ACETAMINOPHEN	APAP	24	LO	200	uM	PHH:343	-0.0544208
APAP_2hr_Middle	ACETAMINOPHEN	APAP	2	MED	1000	uM	PHH:343	-0.680251
APAP_8hr_Middle	ACETAMINOPHEN	APAP	8	MED	1000	uM	PHH:343	0.726375
APAP_24hr_Middle	ACETAMINOPHEN	APAP	24	MED	1000	uM	PHH:343	0.498618
APAP_2hr_High	ACETAMINOPHEN	APAP	2	HI	5000	uM	PHH:343	-1.67065
APAP_8hr_High	ACETAMINOPHEN	APAP	8	HI	5000	uM	PHH:343	-3.73638
APAP_24hr_High	ACETAMINOPHEN	APAP	24	HI	5000	uM	PHH:343	2.25405
ACZ_8hr_Middle	ACETAZOLAMIDE	ACZ	8	MED	120	uM	PHH:343	-0.411922
ACZ_24hr_Middle	ACETAZOLAMIDE	ACZ	24	MED	120	uM	PHH:343	0.0463104
ACZ_8hr_High	ACETAZOLAMIDE	ACZ	8	HI	600	uM	PHH:343	0.184636
ACZ_24hr_High	ACETAZOLAMIDE	ACZ	24	HI	600	uM	PHH:343	0.326175
ADP_2hr_Low	ADAPIN	ADP	2	LO	3	uM	PHH:343	-0.830905
ADP_8hr_Low	ADAPIN	ADP	8	LO	3	uM	PHH:343	-0.525452
ADP_24hr_Low	ADAPIN	ADP	24	LO	3	uM	PHH:343	0.469566
ADP_2hr_Middle	ADAPIN	ADP	2	MED	15	uM	PHH:343	-0.499214
ADP_8hr_Middle	ADAPIN	ADP	8	MED	15	uM	PHH:343	0.676937
ADP_24hr_Middle	ADAPIN	ADP	24	MED	15	uM	PHH:343	0.726338
ADP_2hr_High	ADAPIN	ADP	2	HI	75	uM	PHH:343	-0.0958929
ADP_8hr_High	ADAPIN	ADP	8	HI	75	uM	PHH:343	0.382601
ADP_24hr_High	ADAPIN	ADP	24	HI	75	uM	PHH:343	1.09735
AFB1_8hr_Low	AFLATOXIN B1	AFB1	8	LO	0.24	ug/mL	PHH:343	-1.30153
AFB1_24hr_Low	AFLATOXIN B1	AFB1	24	LO	0.24	ug/mL	PHH:343	0.562853
AFB1_8hr_Middle	AFLATOXIN B1	AFB1	8	MED	1.2	ug/mL	PHH:343	-2.92875
AFB1_24hr_Middle	AFLATOXIN B1	AFB1	24	MED	1.2	ug/mL	PHH:343	-0.147159
AFB1_8hr_High	AFLATOXIN B1	AFB1	8	HI	6	ug/mL	PHH:343	-3.46562
AFB1_24hr_High	AFLATOXIN B1	AFB1	24	HI	6	ug/mL	PHH:343	-1.50836
AJM_8hr_Middle	AJMALINE	AJM	8	MED	60	uM	PHH:343	0.864836
AJM_24hr_Middle	AJMALINE	AJM	24	MED	60	uM	PHH:343	-0.458868
AJM_8hr_High	AJMALINE	AJM	8	HI	300	uM	PHH:343	-0.0178402
AJM_24hr_High	AJMALINE	AJM	24	HI	300	uM	PHH:343	0.279722
APL_2hr_Low	ALLOPURINOL	APL	2	LO	5.6	uM	PHH:343	-1.00868
APL_8hr_Low	ALLOPURINOL	APL	8	LO	5.6	uM	PHH:343	0.064366
APL_24hr_Low	ALLOPURINOL	APL	24	LO	5.6	uM	PHH:343	0.67773
APL_2hr_Middle	ALLOPURINOL	APL	2	MED	28	uM	PHH:343	-1.24193
APL_8hr_Middle	ALLOPURINOL	APL	8	MED	28	uM	PHH:343	0.114015
APL_24hr_Middle	ALLOPURINOL	APL	24	MED	28	uM	PHH:343	1.15459
APL_2hr_High	ALLOPURINOL	APL	2	HI	140	uM	PHH:343	-1.64623
APL_8hr_High	ALLOPURINOL	APL	8	HI	140	uM	PHH:343	0.221224
APL_24hr_High	ALLOPURINOL	APL	24	HI	140	uM	PHH:343	1.47877
AA_2hr_Low	ALLYL ALCOHOL	AA	2	LO	2.8	uM	PHH:343	-0.432892
AA_8hr_Low	ALLYL ALCOHOL	AA	8	LO	2.8	uM	PHH:343	0.431646
AA_24hr_Low	ALLYL ALCOHOL	AA	24	LO	2.8	uM	PHH:343	0.717586
AA_2hr_Middle	ALLYL ALCOHOL	AA	2	MED	14	uM	PHH:343	-0.730962
AA_8hr_Middle	ALLYL ALCOHOL	AA	8	MED	14	uM	PHH:343	0.546858
AA_24hr_Middle	ALLYL ALCOHOL	AA	24	MED	14	uM	PHH:343	0.469121
AA_2hr_High	ALLYL ALCOHOL	AA	2	HI	70	uM	PHH:343	-1.18384
AA_8hr_High	ALLYL ALCOHOL	AA	8	HI	70	uM	PHH:343	-1.81722
AA_24hr_High	ALLYL ALCOHOL	AA	24	HI	70	uM	PHH:343	3.57766
ADM_24hr_Middle	ALPIDEM	ADM	24	MED	3	uM	PHH:343	-0.0835732
ADM_24hr_High	ALPIDEM	ADM	24	HI	10	uM	PHH:343	0.0195523
AM_2hr_Low	AMIODARONE	AM	2	LO	0.28	uM	PHH:343	-0.21642
AM_8hr_Low	AMIODARONE	AM	8	LO	0.28	uM	PHH:343	-0.558632
AM_24hr_Low	AMIODARONE	AM	24	LO	0.28	uM	PHH:343	-0.135364
AM_2hr_Middle	AMIODARONE	AM	2	MED	1.4	uM	PHH:343	-0.33122
AM_8hr_Middle	AMIODARONE	AM	8	MED	1.4	uM	PHH:343	0.221791
AM_24hr_Middle	AMIODARONE	AM	24	MED	1.4	uM	PHH:343	-0.151559
AM_2hr_High	AMIODARONE	AM	2	HI	7	uM	PHH:343	-0.432277
AM_8hr_High	AMIODARONE	AM	8	HI	7	uM	PHH:343	-0.711649
AM_24hr_High	AMIODARONE	AM	24	HI	7	uM	PHH:343	-0.371311
AMT_8hr_Middle	AMITRIPTYLINE	AMT	8	MED	3	uM	PHH:343	-0.598303
AMT_24hr_Middle	AMITRIPTYLINE	AMT	24	MED	3	uM	PHH:343	0.504791
AMT_8hr_High	AMITRIPTYLINE	AMT	8	HI	15	uM	PHH:343	-0.646311
AMT_24hr_High	AMITRIPTYLINE	AMT	24	HI	15	uM	PHH:343	0.567725
AMB_8hr_Low	AMPHOTERICIN B	AMB	8	LO	0.08	uM	PHH:343	0.0123009
AMB_24hr_Low	AMPHOTERICIN B	AMB	24	LO	0.08	uM	PHH:343	-0.312504
AMB_8hr_Middle	AMPHOTERICIN B	AMB	8	MED	0.4	uM	PHH:343	-0.694848
AMB_24hr_Middle	AMPHOTERICIN B	AMB	24	MED	0.4	uM	PHH:343	0.688067
AMB_8hr_High	AMPHOTERICIN B	AMB	8	HI	2	uM	PHH:343	-0.297815
AMB_24hr_High	AMPHOTERICIN B	AMB	24	HI	2	uM	PHH:343	1.24702
ASA_2hr_Low	ASPIRIN	ASA	2	LO	120	uM	PHH:343	-0.132992
ASA_8hr_Low	ASPIRIN	ASA	8	LO	120	uM	PHH:343	0.0385617
ASA_24hr_Low	ASPIRIN	ASA	24	LO	120	uM	PHH:343	0.618536
ASA_2hr_Middle	ASPIRIN	ASA	2	MED	600	uM	PHH:343	-0.494976
ASA_8hr_Middle	ASPIRIN	ASA	8	MED	600	uM	PHH:343	0.770229
ASA_24hr_Middle	ASPIRIN	ASA	24	MED	600	uM	PHH:343	-0.0387305
ASA_2hr_High	ASPIRIN	ASA	2	HI	3000	uM	PHH:343	-0.442484
ASA_8hr_High	ASPIRIN	ASA	8	HI	3000	uM	PHH:343	-0.156363
ASA_24hr_High	ASPIRIN	ASA	24	HI	3000	uM	PHH:343	-0.194941
AZP_2hr_Low	AZATHIOPRINE	AZP	2	LO	2.9	uM	PHH:343	-1.15903
AZP_8hr_Low	AZATHIOPRINE	AZP	8	LO	2.9	uM	PHH:343	-0.0119269
AZP_24hr_Low	AZATHIOPRINE	AZP	24	LO	2.9	uM	PHH:343	-0.107252
AZP_2hr_Middle	AZATHIOPRINE	AZP	2	MED	14.6	uM	PHH:343	-1.1054
AZP_8hr_Middle	AZATHIOPRINE	AZP	8	MED	14.6	uM	PHH:343	0.491488
AZP_24hr_Middle	AZATHIOPRINE	AZP	24	MED	14.6	uM	PHH:343	0.257749
AZP_2hr_High	AZATHIOPRINE	AZP	2	HI	72.8	uM	PHH:343	-1.6498
AZP_8hr_High	AZATHIOPRINE	AZP	8	HI	72.8	uM	PHH:343	0.621697
AZP_24hr_High	AZATHIOPRINE	AZP	24	HI	72.8	uM	PHH:343	0.639902
BDZ_8hr_Low	BENDAZAC	BDZ	8	LO	8	uM	PHH:343	0.355862
BDZ_24hr_Low	BENDAZAC	BDZ	24	LO	8	uM	PHH:343	0.165604
BDZ_8hr_Middle	BENDAZAC	BDZ	8	MED	40	uM	PHH:343	0.0455383
BDZ_24hr_Middle	BENDAZAC	BDZ	24	MED	40	uM	PHH:343	0.255674
BDZ_8hr_High	BENDAZAC	BDZ	8	HI	200	uM	PHH:343	0.753219
BDZ_24hr_High	BENDAZAC	BDZ	24	HI	200	uM	PHH:343	-0.110485
BBr_2hr_Low	BENZBROMARONE	BBr	2	LO	4	uM	PHH:343	-0.581999
BBr_8hr_Low	BENZBROMARONE	BBr	8	LO	4	uM	PHH:343	-0.167499
BBr_24hr_Low	BENZBROMARONE	BBr	24	LO	4	uM	PHH:343	0.108904
BBr_2hr_Middle	BENZBROMARONE	BBr	2	MED	20	uM	PHH:343	-0.628127
BBr_8hr_Middle	BENZBROMARONE	BBr	8	MED	20	uM	PHH:343	-0.329958
BBr_24hr_Middle	BENZBROMARONE	BBr	24	MED	20	uM	PHH:343	0.974555
BBr_2hr_High	BENZBROMARONE	BBr	2	HI	100	uM	PHH:343	0.263465
BBr_8hr_High	BENZBROMARONE	BBr	8	HI	100	uM	PHH:343	-1.6213
BBr_24hr_High	BENZBROMARONE	BBr	24	HI	100	uM	PHH:343	3.23163
BZD_8hr_Middle	BENZIODARONE	BZD	8	MED	8	uM	PHH:343	0.0956829
BZD_24hr_Middle	BENZIODARONE	BZD	24	MED	8	uM	PHH:343	-0.116642
BZD_8hr_High	BENZIODARONE	BZD	8	HI	40	uM	PHH:343	-0.345892
BZD_24hr_High	BENZIODARONE	BZD	24	HI	40	uM	PHH:343	0.101677
BBZ_2hr_Low	BROMOBENZENE	BBZ	2	LO	8	uM	PHH:343	-0.375052
BBZ_8hr_Low	BROMOBENZENE	BBZ	8	LO	8	uM	PHH:343	-0.238246
BBZ_24hr_Low	BROMOBENZENE	BBZ	24	LO	8	uM	PHH:343	-0.124765
BBZ_2hr_Middle	BROMOBENZENE	BBZ	2	MED	40	uM	PHH:343	-0.361731
BBZ_8hr_Middle	BROMOBENZENE	BBZ	8	MED	40	uM	PHH:343	0.456416
BBZ_24hr_Middle	BROMOBENZENE	BBZ	24	MED	40	uM	PHH:343	-0.223847
BBZ_2hr_High	BROMOBENZENE	BBZ	2	HI	200	uM	PHH:343	-0.222644
BBZ_8hr_High	BROMOBENZENE	BBZ	8	HI	200	uM	PHH:343	0.269427
BBZ_24hr_High	BROMOBENZENE	BBZ	24	HI	200	uM	PHH:343	-0.575215
BEA_8hr_Low	BROMOETHYLAMINE	BEA	8	LO	20	uM	PHH:343	0.011533
BEA_24hr_Low	BROMOETHYLAMINE	BEA	24	LO	20	uM	PHH:343	-0.0551
BEA_8hr_Middle	BROMOETHYLAMINE	BEA	8	MED	100	uM	PHH:343	1.0488
BEA_24hr_Middle	BROMOETHYLAMINE	BEA	24	MED	100	uM	PHH:343	0.28747
BEA_8hr_High	BROMOETHYLAMINE	BEA	8	HI	500	uM	PHH:343	-0.522588
BEA_24hr_High	BROMOETHYLAMINE	BEA	24	HI	500	uM	PHH:343	1.14296
BCT_8hr_Middle	BUCETIN	BCT	8	MED	60	uM	PHH:343	-0.530904
BCT_24hr_Middle	BUCETIN	BCT	24	MED	60	uM	PHH:343	-0.0855186
BCT_8hr_High	BUCETIN	BCT	8	HI	300	uM	PHH:343	-0.891797
BCT_24hr_High	BUCETIN	BCT	24	HI	300	uM	PHH:343	-0.103958
BPR_24hr_Middle	BUSPIRONE	BPR	24	MED	6	uM	PHH:343	-0.00345735
BPR_24hr_High	BUSPIRONE	BPR	24	HI	30	uM	PHH:343	0.602808
BSO_8hr_Low	BUTHIONINE SULFOXIMINE	BSO	8	LO	400	uM	PHH:343	0.195761
BSO_24hr_Low	BUTHIONINE SULFOXIMINE	BSO	24	LO	400	uM	PHH:343	0.0873524
BSO_8hr_Middle	BUTHIONINE SULFOXIMINE	BSO	8	MED	2000	uM	PHH:343	0.0150343
BSO_24hr_Middle	BUTHIONINE SULFOXIMINE	BSO	24	MED	2000	uM	PHH:343	-0.0347438
BSO_8hr_High	BUTHIONINE SULFOXIMINE	BSO	8	HI	10000	uM	PHH:343	0.472654
BSO_24hr_High	BUTHIONINE SULFOXIMINE	BSO	24	HI	10000	uM	PHH:343	0.406311
BHA_8hr_Low	BUTYLATED HYDROXYANISOLE	BHA	8	LO	8	uM	PHH:343	-0.0112891
BHA_24hr_Low	BUTYLATED HYDROXYANISOLE	BHA	24	LO	8	uM	PHH:343	0.240823
BHA_8hr_Middle	BUTYLATED HYDROXYANISOLE	BHA	8	MED	40	uM	PHH:343	-0.534691
BHA_24hr_Middle	BUTYLATED HYDROXYANISOLE	BHA	24	MED	40	uM	PHH:343	0.582097
BHA_8hr_High	BUTYLATED HYDROXYANISOLE	BHA	8	HI	200	uM	PHH:343	-0.00298925
BHA_24hr_High	BUTYLATED HYDROXYANISOLE	BHA	24	HI	200	uM	PHH:343	2.64608
CAF_8hr_Middle	CAFFEINE	CAF	8	MED	1500	uM	PHH:343	0.316144
CAF_24hr_Middle	CAFFEINE	CAF	24	MED	1500	uM	PHH:343	-0.298005
CAF_8hr_High	CAFFEINE	CAF	8	HI	7500	uM	PHH:343	0.153794
CAF_24hr_High	CAFFEINE	CAF	24	HI	7500	uM	PHH:343	1.37347
CAP_8hr_Middle	CAPTOPRIL	CAP	8	MED	1600	uM	PHH:343	0.0138062
CAP_24hr_Middle	CAPTOPRIL	CAP	24	MED	1600	uM	PHH:343	-0.554925
CAP_8hr_High	CAPTOPRIL	CAP	8	HI	8000	uM	PHH:343	-0.0248647
CAP_24hr_High	CAPTOPRIL	CAP	24	HI	8000	uM	PHH:343	-0.978246
CBZ_2hr_Low	CARBAMAZEPINE	CBZ	2	LO	12	uM	PHH:343	-0.597564
CBZ_8hr_Low	CARBAMAZEPINE	CBZ	8	LO	12	uM	PHH:343	-0.21225
CBZ_24hr_Low	CARBAMAZEPINE	CBZ	24	LO	12	uM	PHH:343	-0.213657
CBZ_2hr_Middle	CARBAMAZEPINE	CBZ	2	MED	60	uM	PHH:343	-0.544321
CBZ_8hr_Middle	CARBAMAZEPINE	CBZ	8	MED	60	uM	PHH:343	0.0329216
CBZ_24hr_Middle	CARBAMAZEPINE	CBZ	24	MED	60	uM	PHH:343	-0.108361
CBZ_2hr_High	CARBAMAZEPINE	CBZ	2	HI	300	uM	PHH:343	-0.401964
CBZ_8hr_High	CARBAMAZEPINE	CBZ	8	HI	300	uM	PHH:343	0.0939774
CBZ_24hr_High	CARBAMAZEPINE	CBZ	24	HI	300	uM	PHH:343	1.02487
CCL4_2hr_Low	CARBON TETRACHLORIDE	CCL4	2	LO	300	uM	PHH:343	0.0156068
CCL4_8hr_Low	CARBON TETRACHLORIDE	CCL4	8	LO	300	uM	PHH:343	-0.225897
CCL4_24hr_Low	CARBON TETRACHLORIDE	CCL4	24	LO	300	uM	PHH:343	-0.983605
CCL4_2hr_Middle	CARBON TETRACHLORIDE	CCL4	2	MED	1500	uM	PHH:343	0.164784
CCL4_8hr_Middle	CARBON TETRACHLORIDE	CCL4	8	MED	1500	uM	PHH:343	0.344977
CCL4_24hr_Middle	CARBON TETRACHLORIDE	CCL4	24	MED	1500	uM	PHH:343	0.682523
CCL4_2hr_High	CARBON TETRACHLORIDE	CCL4	2	HI	7500	uM	PHH:343	-0.257905
CCL4_8hr_High	CARBON TETRACHLORIDE	CCL4	8	HI	7500	uM	PHH:343	0.468993
CCL4_24hr_High	CARBON TETRACHLORIDE	CCL4	24	HI	7500	uM	PHH:343	0.3988
CMP_8hr_Middle	CHLORAMPHENICOL	CMP	8	MED	90	uM	PHH:343	-0.526885
CMP_24hr_Middle	CHLORAMPHENICOL	CMP	24	MED	90	uM	PHH:343	0.55075
CMP_8hr_High	CHLORAMPHENICOL	CMP	8	HI	450	uM	PHH:343	-0.194368
CMP_24hr_High	CHLORAMPHENICOL	CMP	24	HI	450	uM	PHH:343	0.844102
CLM_8hr_Middle	CHLORMADINONE	CLM	8	MED	8	uM	PHH:343	0.848671
CLM_24hr_Middle	CHLORMADINONE	CLM	24	MED	8	uM	PHH:343	0.193529
CLM_8hr_High	CHLORMADINONE	CLM	8	HI	40	uM	PHH:343	2.18509
CLM_24hr_High	CHLORMADINONE	CLM	24	HI	40	uM	PHH:343	4.13173
CMN_8hr_Middle	CHLORMEZANONE	CMN	8	MED	50	uM	PHH:343	-0.282007
CMN_24hr_Middle	CHLORMEZANONE	CMN	24	MED	50	uM	PHH:343	0.220138
CMN_8hr_High	CHLORMEZANONE	CMN	8	HI	250	uM	PHH:343	0.297882
CMN_24hr_High	CHLORMEZANONE	CMN	24	HI	250	uM	PHH:343	0.700837
CHL_8hr_Middle	CHLORPHENIRAMINE	CHL	8	MED	18	uM	PHH:343	0.0978048
CHL_24hr_Middle	CHLORPHENIRAMINE	CHL	24	MED	18	uM	PHH:343	0.12395
CHL_8hr_High	CHLORPHENIRAMINE	CHL	8	HI	90	uM	PHH:343	0.999021
CHL_24hr_High	CHLORPHENIRAMINE	CHL	24	HI	90	uM	PHH:343	0.638237
CPZ_2hr_Low	CHLORPROMAZINE	CPZ	2	LO	0.8	uM	PHH:343	0.333497
CPZ_8hr_Low	CHLORPROMAZINE	CPZ	8	LO	0.8	uM	PHH:343	0.0278347
CPZ_24hr_Low	CHLORPROMAZINE	CPZ	24	LO	0.8	uM	PHH:343	0.441521
CPZ_2hr_Middle	CHLORPROMAZINE	CPZ	2	MED	4	uM	PHH:343	0.149529
CPZ_8hr_Middle	CHLORPROMAZINE	CPZ	8	MED	4	uM	PHH:343	-0.223182
CPZ_24hr_Middle	CHLORPROMAZINE	CPZ	24	MED	4	uM	PHH:343	-0.065097
CPZ_2hr_High	CHLORPROMAZINE	CPZ	2	HI	20	uM	PHH:343	-0.0607714
CPZ_8hr_High	CHLORPROMAZINE	CPZ	8	HI	20	uM	PHH:343	-0.873525
CPZ_24hr_High	CHLORPROMAZINE	CPZ	24	HI	20	uM	PHH:343	-0.263396
CPP_8hr_Middle	CHLORPROPAMIDE	CPP	8	MED	150	uM	PHH:343	-0.231658
CPP_24hr_Middle	CHLORPROPAMIDE	CPP	24	MED	150	uM	PHH:343	1.13137
CPP_8hr_High	CHLORPROPAMIDE	CPP	8	HI	750	uM	PHH:343	-0.884109
CPP_24hr_High	CHLORPROPAMIDE	CPP	24	HI	750	uM	PHH:343	0.663176
CIM_2hr_Low	CIMETIDINE	CIM	2	LO	12	uM	PHH:343	0.326669
CIM_8hr_Low	CIMETIDINE	CIM	8	LO	12	uM	PHH:343	0.300971
CIM_24hr_Low	CIMETIDINE	CIM	24	LO	12	uM	PHH:343	0.141791
CIM_2hr_Middle	CIMETIDINE	CIM	2	MED	60	uM	PHH:343	0.0740284
CIM_8hr_Middle	CIMETIDINE	CIM	8	MED	60	uM	PHH:343	0.430992
CIM_24hr_Middle	CIMETIDINE	CIM	24	MED	60	uM	PHH:343	-0.0461684
CIM_2hr_High	CIMETIDINE	CIM	2	HI	300	uM	PHH:343	-0.185986
CIM_8hr_High	CIMETIDINE	CIM	8	HI	300	uM	PHH:343	-0.0552736
CIM_24hr_High	CIMETIDINE	CIM	24	HI	300	uM	PHH:343	-0.316343
CPX_8hr_Middle	CIPROFLOXACIN	CPX	8	MED	5	uM	PHH:343	0.566746
CPX_24hr_Middle	CIPROFLOXACIN	CPX	24	MED	5	uM	PHH:343	0.184225
CPX_8hr_High	CIPROFLOXACIN	CPX	8	HI	25	uM	PHH:343	-0.108017
CPX_24hr_High	CIPROFLOXACIN	CPX	24	HI	25	uM	PHH:343	-0.0238909
CFB_2hr_Low	CLOFIBRATE	CFB	2	LO	12	uM	PHH:343	-0.530031
CFB_8hr_Low	CLOFIBRATE	CFB	8	LO	12	uM	PHH:343	0.0585962
CFB_24hr_Low	CLOFIBRATE	CFB	24	LO	12	uM	PHH:343	0.212418
CFB_2hr_Middle	CLOFIBRATE	CFB	2	MED	60	uM	PHH:343	0.141473
CFB_8hr_Middle	CLOFIBRATE	CFB	8	MED	60	uM	PHH:343	0.558655
CFB_24hr_Middle	CLOFIBRATE	CFB	24	MED	60	uM	PHH:343	-0.0256045
CFB_2hr_High	CLOFIBRATE	CFB	2	HI	300	uM	PHH:343	0.511945
CFB_8hr_High	CLOFIBRATE	CFB	8	HI	300	uM	PHH:343	-0.312483
CFB_24hr_High	CLOFIBRATE	CFB	24	HI	300	uM	PHH:343	-0.927122
CPM_8hr_Middle	CLOMIPRAMINE	CPM	8	MED	2	uM	PHH:343	0.0334409
CPM_24hr_Middle	CLOMIPRAMINE	CPM	24	MED	2	uM	PHH:343	0.192224
CPM_8hr_High	CLOMIPRAMINE	CPM	8	HI	10	uM	PHH:343	0.675588
CPM_24hr_High	CLOMIPRAMINE	CPM	24	HI	10	uM	PHH:343	1.12684
CZP_24hr_Middle	CLOZAPINE	CZP	24	MED	10	uM	PHH:343	-0.217257
CZP_24hr_High	CLOZAPINE	CZP	24	HI	50	uM	PHH:343	1.0609
COL_8hr_Middle	COLCHICINE	COL	8	MED	800	uM	PHH:343	0.112536
COL_24hr_Middle	COLCHICINE	COL	24	MED	800	uM	PHH:343	0.0624241
COL_8hr_High	COLCHICINE	COL	8	HI	4000	uM	PHH:343	-2.32342
COL_24hr_High	COLCHICINE	COL	24	HI	4000	uM	PHH:343	0.794429
CMA_2hr_Low	COUMARIN	CMA	2	LO	12	uM	PHH:343	-0.703164
CMA_8hr_Low	COUMARIN	CMA	8	LO	12	uM	PHH:343	0.202897
CMA_24hr_Low	COUMARIN	CMA	24	LO	12	uM	PHH:343	0.287171
CMA_2hr_Middle	COUMARIN	CMA	2	MED	60	uM	PHH:343	-0.377651
CMA_8hr_Middle	COUMARIN	CMA	8	MED	60	uM	PHH:343	0.302526
CMA_24hr_Middle	COUMARIN	CMA	24	MED	60	uM	PHH:343	0.326239
CMA_2hr_High	COUMARIN	CMA	2	HI	300	uM	PHH:343	-0.314486
CMA_8hr_High	COUMARIN	CMA	8	HI	300	uM	PHH:343	0.685904
CMA_24hr_High	COUMARIN	CMA	24	HI	300	uM	PHH:343	0.547158
CHX_8hr_Low	CYCLOHEXIMIDE	CHX	8	LO	4	uM	PHH:343	2.82716
CHX_24hr_Low	CYCLOHEXIMIDE	CHX	24	LO	4	uM	PHH:343	2.7115
CHX_8hr_Middle	CYCLOHEXIMIDE	CHX	8	MED	20	uM	PHH:343	2.21338
CHX_24hr_Middle	CYCLOHEXIMIDE	CHX	24	MED	20	uM	PHH:343	5.46637
CHX_8hr_High	CYCLOHEXIMIDE	CHX	8	HI	100	uM	PHH:343	-1.29582
CHX_24hr_High	CYCLOHEXIMIDE	CHX	24	HI	100	uM	PHH:343	6.99351
CPA_2hr_Low	CYCLOPHOSPHAMIDE	CPA	2	LO	80	uM	PHH:343	-0.19416
CPA_8hr_Low	CYCLOPHOSPHAMIDE	CPA	8	LO	80	uM	PHH:343	0.526639
CPA_24hr_Low	CYCLOPHOSPHAMIDE	CPA	24	LO	80	uM	PHH:343	0.030941
CPA_2hr_Middle	CYCLOPHOSPHAMIDE	CPA	2	MED	400	uM	PHH:343	-0.382674
CPA_8hr_Middle	CYCLOPHOSPHAMIDE	CPA	8	MED	400	uM	PHH:343	0.117977
CPA_24hr_Middle	CYCLOPHOSPHAMIDE	CPA	24	MED	400	uM	PHH:343	0.0489895
CPA_2hr_High	CYCLOPHOSPHAMIDE	CPA	2	HI	2000	uM	PHH:343	-0.160382
CPA_8hr_High	CYCLOPHOSPHAMIDE	CPA	8	HI	2000	uM	PHH:343	-0.80232
CPA_24hr_High	CYCLOPHOSPHAMIDE	CPA	24	HI	2000	uM	PHH:343	1.14564
CSA_8hr_Low	CYCLOSPORINE A	CSA	8	LO	0.24	uM	PHH:343	0.129416
CSA_24hr_Low	CYCLOSPORINE A	CSA	24	LO	0.24	uM	PHH:343	-0.148614
CSA_8hr_Middle	CYCLOSPORINE A	CSA	8	MED	1.2	uM	PHH:343	-0.684502
CSA_24hr_Middle	CYCLOSPORINE A	CSA	24	MED	1.2	uM	PHH:343	0.373966
CSA_8hr_High	CYCLOSPORINE A	CSA	8	HI	6	uM	PHH:343	-0.484233
CSA_24hr_High	CYCLOSPORINE A	CSA	24	HI	6	uM	PHH:343	0.461191
DNZ_8hr_Middle	DANAZOL	DNZ	8	MED	7	uM	PHH:343	-0.0614995
DNZ_24hr_Middle	DANAZOL	DNZ	24	MED	7	uM	PHH:343	0.261371
DNZ_8hr_High	DANAZOL	DNZ	8	HI	35	uM	PHH:343	-0.374102
DNZ_24hr_High	DANAZOL	DNZ	24	HI	35	uM	PHH:343	2.57101
DTL_8hr_Middle	DANTROLENE	DTL	8	MED	2	uM	PHH:343	-0.150109
DTL_24hr_Middle	DANTROLENE	DTL	24	MED	2	uM	PHH:343	-0.0576486
DTL_8hr_High	DANTROLENE	DTL	8	HI	10	uM	PHH:343	0.572041
DTL_24hr_High	DANTROLENE	DTL	24	HI	10	uM	PHH:343	0.617267
DEX_8hr_Low	DEXAMETHASONE	DEX	8	LO	12	uM	PHH:343	-0.426501
DEX_24hr_Low	DEXAMETHASONE	DEX	24	LO	12	uM	PHH:343	-0.324721
DEX_8hr_Middle	DEXAMETHASONE	DEX	8	MED	60	uM	PHH:343	-1.04973
DEX_24hr_Middle	DEXAMETHASONE	DEX	24	MED	60	uM	PHH:343	-0.346241
DEX_8hr_High	DEXAMETHASONE	DEX	8	HI	300	uM	PHH:343	-0.907126
DEX_24hr_High	DEXAMETHASONE	DEX	24	HI	300	uM	PHH:343	-1.06541
DZP_2hr_Low	DIAZEPAM	DZP	2	LO	10	uM	PHH:343	-0.455927
DZP_8hr_Low	DIAZEPAM	DZP	8	LO	10	uM	PHH:343	0.716992
DZP_24hr_Low	DIAZEPAM	DZP	24	LO	10	uM	PHH:343	1.31152
DZP_2hr_Middle	DIAZEPAM	DZP	2	MED	50	uM	PHH:343	-1.06052
DZP_8hr_Middle	DIAZEPAM	DZP	8	MED	50	uM	PHH:343	0.79305
DZP_24hr_Middle	DIAZEPAM	DZP	24	MED	50	uM	PHH:343	1.14854
DZP_2hr_High	DIAZEPAM	DZP	2	HI	250	uM	PHH:343	-0.563166
DZP_8hr_High	DIAZEPAM	DZP	8	HI	250	uM	PHH:343	0.654459
DZP_24hr_High	DIAZEPAM	DZP	24	HI	250	uM	PHH:343	2.20558
DFNa_2hr_Low	DICLOFENAC	DFNa	2	LO	16	uM	PHH:343	0.353286
DFNa_8hr_Low	DICLOFENAC	DFNa	8	LO	16	uM	PHH:343	0.6015
DFNa_24hr_Low	DICLOFENAC	DFNa	24	LO	16	uM	PHH:343	-0.340468
DFNa_2hr_Middle	DICLOFENAC	DFNa	2	MED	80	uM	PHH:343	0.351431
DFNa_8hr_Middle	DICLOFENAC	DFNa	8	MED	80	uM	PHH:343	0.826999
DFNa_24hr_Middle	DICLOFENAC	DFNa	24	MED	80	uM	PHH:343	0.0532315
DFNa_2hr_High	DICLOFENAC	DFNa	2	HI	400	uM	PHH:343	0.510862
DFNa_8hr_High	DICLOFENAC	DFNa	8	HI	400	uM	PHH:343	0.4328
DFNa_24hr_High	DICLOFENAC	DFNa	24	HI	400	uM	PHH:343	1.78107
DEM_8hr_Low	DIETHYL MALEATE	DEM	8	LO	60	uM	PHH:343	-0.152749
DEM_24hr_Low	DIETHYL MALEATE	DEM	24	LO	60	uM	PHH:343	-0.0998922
DEM_8hr_Middle	DIETHYL MALEATE	DEM	8	MED	300	uM	PHH:343	0.025163
DEM_24hr_Middle	DIETHYL MALEATE	DEM	24	MED	300	uM	PHH:343	-0.155078
DEM_8hr_High	DIETHYL MALEATE	DEM	8	HI	1500	uM	PHH:343	-3.75382
DEM_24hr_High	DIETHYL MALEATE	DEM	24	HI	1500	uM	PHH:343	1.52798
DIL_8hr_Middle	DILTIAZEM	DIL	8	MED	30	uM	PHH:343	-0.080458
DIL_24hr_Middle	DILTIAZEM	DIL	24	MED	30	uM	PHH:343	0.176393
DIL_8hr_High	DILTIAZEM	DIL	8	HI	150	uM	PHH:343	-0.0749861
DIL_24hr_High	DILTIAZEM	DIL	24	HI	150	uM	PHH:343	0.0598662
DIS_8hr_Middle	DISOPYRAMIDE	DIS	8	MED	700	uM	PHH:343	-0.153129
DIS_24hr_Middle	DISOPYRAMIDE	DIS	24	MED	700	uM	PHH:343	0.591229
DIS_8hr_High	DISOPYRAMIDE	DIS	8	HI	3500	uM	PHH:343	1.56988
DIS_24hr_High	DISOPYRAMIDE	DIS	24	HI	3500	uM	PHH:343	3.60973
DSF_8hr_Middle	DISULFIRAM	DSF	8	MED	12	uM	PHH:343	0.101103
DSF_24hr_Middle	DISULFIRAM	DSF	24	MED	12	uM	PHH:343	0.428822
DSF_8hr_High	DISULFIRAM	DSF	8	HI	60	uM	PHH:343	1.8491
DSF_24hr_High	DISULFIRAM	DSF	24	HI	60	uM	PHH:343	0.847989
DOX_8hr_Low	DOXORUBICIN	DOX	8	LO	0.4	uM	PHH:343	-0.873964
DOX_24hr_Low	DOXORUBICIN	DOX	24	LO	0.4	uM	PHH:343	-0.216483
DOX_8hr_Middle	DOXORUBICIN	DOX	8	MED	2	uM	PHH:343	-2.67385
DOX_24hr_Middle	DOXORUBICIN	DOX	24	MED	2	uM	PHH:343	0.0151298
DOX_8hr_High	DOXORUBICIN	DOX	8	HI	10	uM	PHH:343	-7.51807
DOX_24hr_High	DOXORUBICIN	DOX	24	HI	10	uM	PHH:343	-5.85812
ENA_8hr_Middle	ENALAPRIL	ENA	8	MED	400	uM	PHH:343	-0.246024
ENA_24hr_Middle	ENALAPRIL	ENA	24	MED	400	uM	PHH:343	0.176582
ENA_8hr_High	ENALAPRIL	ENA	8	HI	2000	uM	PHH:343	0.597908
ENA_24hr_High	ENALAPRIL	ENA	24	HI	2000	uM	PHH:343	0.572226
EME_8hr_Middle	ERYTHROMYCIN ETHYLSUCCINATE	EME	8	MED	1	uM	PHH:343	-0.65152
EME_24hr_Middle	ERYTHROMYCIN ETHYLSUCCINATE	EME	24	MED	1	uM	PHH:343	0.273447
EME_8hr_High	ERYTHROMYCIN ETHYLSUCCINATE	EME	8	HI	5	uM	PHH:343	-0.48901
EME_24hr_High	ERYTHROMYCIN ETHYLSUCCINATE	EME	24	HI	5	uM	PHH:343	0.518824
EBU_8hr_Middle	ETHAMBUTOL	EBU	8	MED	800	uM	PHH:343	0.331765
EBU_24hr_Middle	ETHAMBUTOL	EBU	24	MED	800	uM	PHH:343	0.929988
EBU_8hr_High	ETHAMBUTOL	EBU	8	HI	4000	uM	PHH:343	-0.180243
EBU_24hr_High	ETHAMBUTOL	EBU	24	HI	4000	uM	PHH:343	0.929179
ETN_8hr_Middle	ETHANOL	ETN	8	MED	2000	uM	PHH:343	-0.741185
ETN_24hr_Middle	ETHANOL	ETN	24	MED	2000	uM	PHH:343	0.0701857
ETN_8hr_High	ETHANOL	ETN	8	HI	10000	uM	PHH:343	0.588459
ETN_24hr_High	ETHANOL	ETN	24	HI	10000	uM	PHH:343	-0.329995
EE_8hr_Middle	ETHINYLESTRADIOL	EE	8	MED	3	uM	PHH:343	0.54636
EE_24hr_Middle	ETHINYLESTRADIOL	EE	24	MED	3	uM	PHH:343	0.12913
EE_8hr_High	ETHINYLESTRADIOL	EE	8	HI	15	uM	PHH:343	0.293534
EE_24hr_High	ETHINYLESTRADIOL	EE	24	HI	15	uM	PHH:343	0.237643
ETH_8hr_Middle	ETHIONAMIDE	ETH	8	MED	120	uM	PHH:343	0.0601415
ETH_24hr_Middle	ETHIONAMIDE	ETH	24	MED	120	uM	PHH:343	0.0826916
ETH_8hr_High	ETHIONAMIDE	ETH	8	HI	600	uM	PHH:343	0.73077
ETH_24hr_High	ETHIONAMIDE	ETH	24	HI	600	uM	PHH:343	0.798936
ET_2hr_Low	ETHIONINE	ET	2	LO	400	uM	PHH:343	-0.431419
ET_8hr_Low	ETHIONINE	ET	8	LO	400	uM	PHH:343	0.85716
ET_24hr_Low	ETHIONINE	ET	24	LO	400	uM	PHH:343	0.342694
ET_2hr_Middle	ETHIONINE	ET	2	MED	2000	uM	PHH:343	-0.927006
ET_8hr_Middle	ETHIONINE	ET	8	MED	2000	uM	PHH:343	0.840507
ET_24hr_Middle	ETHIONINE	ET	24	MED	2000	uM	PHH:343	1.18217
ET_2hr_High	ETHIONINE	ET	2	HI	10000	uM	PHH:343	-1.30414
ET_8hr_High	ETHIONINE	ET	8	HI	10000	uM	PHH:343	-0.11292
ET_24hr_High	ETHIONINE	ET	24	HI	10000	uM	PHH:343	1.0011
ETP_8hr_Middle	ETOPOSIDE	ETP	8	MED	66	uM	PHH:343	-0.544461
ETP_24hr_Middle	ETOPOSIDE	ETP	24	MED	66	uM	PHH:343	-0.4786
ETP_8hr_High	ETOPOSIDE	ETP	8	HI	330	uM	PHH:343	-0.780423
ETP_24hr_High	ETOPOSIDE	ETP	24	HI	330	uM	PHH:343	-0.366113
FAM_8hr_Middle	FAMOTIDINE	FAM	8	MED	140	uM	PHH:343	0.110286
FAM_24hr_Middle	FAMOTIDINE	FAM	24	MED	140	uM	PHH:343	0.316931
FAM_8hr_High	FAMOTIDINE	FAM	8	HI	700	uM	PHH:343	-0.105185
FAM_24hr_High	FAMOTIDINE	FAM	24	HI	700	uM	PHH:343	0.306002
FFB_8hr_Middle	FENOFIBRATE	FFB	8	MED	6	uM	PHH:343	-0.761222
FFB_24hr_Middle	FENOFIBRATE	FFB	24	MED	6	uM	PHH:343	-0.241274
FFB_8hr_High	FENOFIBRATE	FFB	8	HI	30	uM	PHH:343	0.0269959
FFB_24hr_High	FENOFIBRATE	FFB	24	HI	30	uM	PHH:343	-0.370608
FLX_8hr_Low	FLUOXETINE HYDROCHLORIDE	FLX	8	LO	4	uM	PHH:343	0.487708
FLX_24hr_Low	FLUOXETINE HYDROCHLORIDE	FLX	24	LO	4	uM	PHH:343	0.660275
FLX_8hr_Middle	FLUOXETINE HYDROCHLORIDE	FLX	8	MED	8	uM	PHH:343	-0.2457
FLX_24hr_Middle	FLUOXETINE HYDROCHLORIDE	FLX	24	MED	8	uM	PHH:343	0.282371
FLX_8hr_High	FLUOXETINE HYDROCHLORIDE	FLX	8	HI	20	uM	PHH:343	0.133875
FLX_24hr_High	FLUOXETINE HYDROCHLORIDE	FLX	24	HI	20	uM	PHH:343	0.907579
FP_2hr_Low	FLUPHENAZINE	FP	2	LO	0.8	uM	PHH:343	-0.27718
FP_8hr_Low	FLUPHENAZINE	FP	8	LO	0.8	uM	PHH:343	0.359165
FP_24hr_Low	FLUPHENAZINE	FP	24	LO	0.8	uM	PHH:343	-0.220502
FP_2hr_Middle	FLUPHENAZINE	FP	2	MED	4	uM	PHH:343	-0.531989
FP_8hr_Middle	FLUPHENAZINE	FP	8	MED	4	uM	PHH:343	1.25467
FP_24hr_Middle	FLUPHENAZINE	FP	24	MED	4	uM	PHH:343	-0.102279
FP_2hr_High	FLUPHENAZINE	FP	2	HI	20	uM	PHH:343	-0.606224
FP_8hr_High	FLUPHENAZINE	FP	8	HI	20	uM	PHH:343	0.703243
FP_24hr_High	FLUPHENAZINE	FP	24	HI	20	uM	PHH:343	0.491632
FT_2hr_Low	FLUTAMIDE	FT	2	LO	2	uM	PHH:343	-0.422901
FT_8hr_Low	FLUTAMIDE	FT	8	LO	2	uM	PHH:343	0.243069
FT_24hr_Low	FLUTAMIDE	FT	24	LO	2	uM	PHH:343	-0.485417
FT_2hr_Middle	FLUTAMIDE	FT	2	MED	10	uM	PHH:343	-0.182643
FT_8hr_Middle	FLUTAMIDE	FT	8	MED	10	uM	PHH:343	0.37016
FT_24hr_Middle	FLUTAMIDE	FT	24	MED	10	uM	PHH:343	0.193931
FT_2hr_High	FLUTAMIDE	FT	2	HI	50	uM	PHH:343	-0.466113
FT_8hr_High	FLUTAMIDE	FT	8	HI	50	uM	PHH:343	-0.819477
FT_24hr_High	FLUTAMIDE	FT	24	HI	50	uM	PHH:343	1.53986
FUR_8hr_Middle	FUROSEMIDE	FUR	8	MED	500	uM	PHH:343	1.31415
FUR_24hr_Middle	FUROSEMIDE	FUR	24	MED	500	uM	PHH:343	2.12086
FUR_8hr_High	FUROSEMIDE	FUR	8	HI	2500	uM	PHH:343	0.0404093
FUR_24hr_High	FUROSEMIDE	FUR	24	HI	2500	uM	PHH:343	3.05229
GaN_8hr_Low	GALACTOSAMINE	GaN	8	LO	400	uM	PHH:343	-0.360797
GaN_24hr_Low	GALACTOSAMINE	GaN	24	LO	400	uM	PHH:343	-0.362359
GaN_8hr_Middle	GALACTOSAMINE	GaN	8	MED	2000	uM	PHH:343	-1.09416
GaN_24hr_Middle	GALACTOSAMINE	GaN	24	MED	2000	uM	PHH:343	-0.133007
GaN_8hr_High	GALACTOSAMINE	GaN	8	HI	10000	uM	PHH:343	-3.95131
GaN_24hr_High	GALACTOSAMINE	GaN	24	HI	10000	uM	PHH:343	-1.92004
GFZ_2hr_Low	GEMFIBROZIL	GFZ	2	LO	4	uM	PHH:343	-0.589514
GFZ_8hr_Low	GEMFIBROZIL	GFZ	8	LO	4	uM	PHH:343	-0.00522891
GFZ_24hr_Low	GEMFIBROZIL	GFZ	24	LO	4	uM	PHH:343	0.419273
GFZ_2hr_Middle	GEMFIBROZIL	GFZ	2	MED	20	uM	PHH:343	-0.132013
GFZ_8hr_Middle	GEMFIBROZIL	GFZ	8	MED	20	uM	PHH:343	0.958604
GFZ_24hr_Middle	GEMFIBROZIL	GFZ	24	MED	20	uM	PHH:343	0.260919
GFZ_2hr_High	GEMFIBROZIL	GFZ	2	HI	100	uM	PHH:343	-0.502601
GFZ_8hr_High	GEMFIBROZIL	GFZ	8	HI	100	uM	PHH:343	0.473047
GFZ_24hr_High	GEMFIBROZIL	GFZ	24	HI	100	uM	PHH:343	0.358725
GBC_2hr_Low	GLIBENCLAMIDE	GBC	2	LO	0.8	uM	PHH:343	-0.129875
GBC_8hr_Low	GLIBENCLAMIDE	GBC	8	LO	0.8	uM	PHH:343	-0.812495
GBC_24hr_Low	GLIBENCLAMIDE	GBC	24	LO	0.8	uM	PHH:343	-0.334154
GBC_2hr_Middle	GLIBENCLAMIDE	GBC	2	MED	4	uM	PHH:343	-0.491829
GBC_8hr_Middle	GLIBENCLAMIDE	GBC	8	MED	4	uM	PHH:343	0.00612265
GBC_24hr_Middle	GLIBENCLAMIDE	GBC	24	MED	4	uM	PHH:343	-0.426258
GBC_2hr_High	GLIBENCLAMIDE	GBC	2	HI	20	uM	PHH:343	-0.0286503
GBC_8hr_High	GLIBENCLAMIDE	GBC	8	HI	20	uM	PHH:343	-0.214538
GBC_24hr_High	GLIBENCLAMIDE	GBC	24	HI	20	uM	PHH:343	-0.202058
GF_2hr_Low	GRISEOFULVIN	GF	2	LO	0.8	uM	PHH:343	-0.583429
GF_8hr_Low	GRISEOFULVIN	GF	8	LO	0.8	uM	PHH:343	0.508282
GF_24hr_Low	GRISEOFULVIN	GF	24	LO	0.8	uM	PHH:343	0.362678
GF_2hr_Middle	GRISEOFULVIN	GF	2	MED	4	uM	PHH:343	-0.325904
GF_8hr_Middle	GRISEOFULVIN	GF	8	MED	4	uM	PHH:343	1.32117
GF_24hr_Middle	GRISEOFULVIN	GF	24	MED	4	uM	PHH:343	-0.419351
GF_2hr_High	GRISEOFULVIN	GF	2	HI	20	uM	PHH:343	0.00160974
GF_8hr_High	GRISEOFULVIN	GF	8	HI	20	uM	PHH:343	1.15618
GF_24hr_High	GRISEOFULVIN	GF	24	HI	20	uM	PHH:343	-0.261072
HPL_2hr_Low	HALOPERIDOL	HPL	2	LO	0.8	uM	PHH:343	-0.831583
HPL_8hr_Low	HALOPERIDOL	HPL	8	LO	0.8	uM	PHH:343	-0.716328
HPL_24hr_Low	HALOPERIDOL	HPL	24	LO	0.8	uM	PHH:343	-0.122416
HPL_2hr_Middle	HALOPERIDOL	HPL	2	MED	4	uM	PHH:343	-0.388386
HPL_8hr_Middle	HALOPERIDOL	HPL	8	MED	4	uM	PHH:343	0.772406
HPL_24hr_Middle	HALOPERIDOL	HPL	24	MED	4	uM	PHH:343	-0.40613
HPL_2hr_High	HALOPERIDOL	HPL	2	HI	20	uM	PHH:343	-0.383927
HPL_8hr_High	HALOPERIDOL	HPL	8	HI	20	uM	PHH:343	0.57114
HPL_24hr_High	HALOPERIDOL	HPL	24	HI	20	uM	PHH:343	0.736543
hHGF_2hr_Low	HEPATOCYTE GROWTH FACTOR, HUMAN	hHGF	2	LO	2	ng/mL	PHH:343	-0.158384
hHGF_8hr_Low	HEPATOCYTE GROWTH FACTOR, HUMAN	hHGF	8	LO	2	ng/mL	PHH:343	0.613015
hHGF_24hr_Low	HEPATOCYTE GROWTH FACTOR, HUMAN	hHGF	24	LO	2	ng/mL	PHH:343	0.315875
hHGF_2hr_Middle	HEPATOCYTE GROWTH FACTOR, HUMAN	hHGF	2	MED	10	ng/mL	PHH:343	-0.786611
hHGF_8hr_Middle	HEPATOCYTE GROWTH FACTOR, HUMAN	hHGF	8	MED	10	ng/mL	PHH:343	0.353379
hHGF_24hr_Middle	HEPATOCYTE GROWTH FACTOR, HUMAN	hHGF	24	MED	10	ng/mL	PHH:343	0.132421
hHGF_2hr_High	HEPATOCYTE GROWTH FACTOR, HUMAN	hHGF	2	HI	50	ng/mL	PHH:343	-0.846217
hHGF_8hr_High	HEPATOCYTE GROWTH FACTOR, HUMAN	hHGF	8	HI	50	ng/mL	PHH:343	0.260508
hHGF_24hr_High	HEPATOCYTE GROWTH FACTOR, HUMAN	hHGF	24	HI	50	ng/mL	PHH:343	0.525985
HCB_2hr_Low	HEXACHLOROBENZENE	HCB	2	LO	1.2	uM	PHH:343	-0.464422
HCB_8hr_Low	HEXACHLOROBENZENE	HCB	8	LO	1.2	uM	PHH:343	0.0503305
HCB_24hr_Low	HEXACHLOROBENZENE	HCB	24	LO	1.2	uM	PHH:343	0.229062
HCB_2hr_Middle	HEXACHLOROBENZENE	HCB	2	MED	6	uM	PHH:343	-0.493798
HCB_8hr_Middle	HEXACHLOROBENZENE	HCB	8	MED	6	uM	PHH:343	0.287662
HCB_24hr_Middle	HEXACHLOROBENZENE	HCB	24	MED	6	uM	PHH:343	-0.569944
HCB_2hr_High	HEXACHLOROBENZENE	HCB	2	HI	30	uM	PHH:343	-0.566206
HCB_8hr_High	HEXACHLOROBENZENE	HCB	8	HI	30	uM	PHH:343	0.180045
HCB_24hr_High	HEXACHLOROBENZENE	HCB	24	HI	30	uM	PHH:343	0.14376
HYZ_8hr_Middle	HYDROXYZINE	HYZ	8	MED	8	uM	PHH:343	0.109041
HYZ_24hr_Middle	HYDROXYZINE	HYZ	24	MED	8	uM	PHH:343	0.425143
HYZ_8hr_High	HYDROXYZINE	HYZ	8	HI	40	uM	PHH:343	1.14987
HYZ_24hr_High	HYDROXYZINE	HYZ	24	HI	40	uM	PHH:343	0.9733
IBU_8hr_Middle	IBUPROFEN	IBU	8	MED	30	uM	PHH:343	-0.357239
IBU_24hr_Middle	IBUPROFEN	IBU	24	MED	30	uM	PHH:343	0.527268
IBU_8hr_High	IBUPROFEN	IBU	8	HI	150	uM	PHH:343	-1.42176
IBU_24hr_High	IBUPROFEN	IBU	24	HI	150	uM	PHH:343	0.218279
IMI_8hr_Middle	IMIPRAMINE	IMI	8	MED	3	uM	PHH:343	-0.111362
IMI_24hr_Middle	IMIPRAMINE	IMI	24	MED	3	uM	PHH:343	-0.367099
IMI_8hr_High	IMIPRAMINE	IMI	8	HI	15	uM	PHH:343	0.139703
IMI_24hr_High	IMIPRAMINE	IMI	24	HI	15	uM	PHH:343	0.173254
IM_2hr_Low	INDOMETHACIN	IM	2	LO	8	uM	PHH:343	0.0435471
IM_8hr_Low	INDOMETHACIN	IM	8	LO	8	uM	PHH:343	0.00650548
IM_24hr_Low	INDOMETHACIN	IM	24	LO	8	uM	PHH:343	0.124984
IM_2hr_Middle	INDOMETHACIN	IM	2	MED	40	uM	PHH:343	0.00461207
IM_8hr_Middle	INDOMETHACIN	IM	8	MED	40	uM	PHH:343	0.158989
IM_24hr_Middle	INDOMETHACIN	IM	24	MED	40	uM	PHH:343	0.119856
IM_2hr_High	INDOMETHACIN	IM	2	HI	200	uM	PHH:343	0.0868756
IM_8hr_High	INDOMETHACIN	IM	8	HI	200	uM	PHH:343	-0.608516
IM_24hr_High	INDOMETHACIN	IM	24	HI	200	uM	PHH:343	0.0603974
hIFNA_2hr_Low	INTERFERON ALPHA, HUMAN	hIFNA	2	LO	2	ng/mL	PHH:343	-2.03843
hIFNA_8hr_Low	INTERFERON ALPHA, HUMAN	hIFNA	8	LO	2	ng/mL	PHH:343	-0.773058
hIFNA_2hr_Middle	INTERFERON ALPHA, HUMAN	hIFNA	2	MED	10	ng/mL	PHH:343	-2.74684
hIFNA_8hr_Middle	INTERFERON ALPHA, HUMAN	hIFNA	8	MED	10	ng/mL	PHH:343	-0.478935
hIFNA_2hr_High	INTERFERON ALPHA, HUMAN	hIFNA	2	HI	50	ng/mL	PHH:343	-2.90958
hIFNA_8hr_High	INTERFERON ALPHA, HUMAN	hIFNA	8	HI	50	ng/mL	PHH:343	-1.52682
hIL1B_2hr_Low	INTERLEUKIN 1 BETA, HUMAN	hIL1B	2	LO	2	ng/mL	PHH:343	-1.31659
hIL1B_8hr_Low	INTERLEUKIN 1 BETA, HUMAN	hIL1B	8	LO	2	ng/mL	PHH:343	-0.747197
hIL1B_24hr_Low	INTERLEUKIN 1 BETA, HUMAN	hIL1B	24	LO	2	ng/mL	PHH:343	0.52762
hIL1B_2hr_Middle	INTERLEUKIN 1 BETA, HUMAN	hIL1B	2	MED	10	ng/mL	PHH:343	-1.97363
hIL1B_8hr_Middle	INTERLEUKIN 1 BETA, HUMAN	hIL1B	8	MED	10	ng/mL	PHH:343	-0.421135
hIL1B_24hr_Middle	INTERLEUKIN 1 BETA, HUMAN	hIL1B	24	MED	10	ng/mL	PHH:343	0.0339566
hIL1B_2hr_High	INTERLEUKIN 1 BETA, HUMAN	hIL1B	2	HI	50	ng/mL	PHH:343	-1.82499
hIL1B_8hr_High	INTERLEUKIN 1 BETA, HUMAN	hIL1B	8	HI	50	ng/mL	PHH:343	-1.14139
hIL1B_24hr_High	INTERLEUKIN 1 BETA, HUMAN	hIL1B	24	HI	50	ng/mL	PHH:343	-0.210174
hIL6_2hr_Low	INTERLEUKIN 6, HUMAN	hIL6	2	LO	2	ng/mL	PHH:343	-0.74736
hIL6_8hr_Low	INTERLEUKIN 6, HUMAN	hIL6	8	LO	2	ng/mL	PHH:343	-0.163761
hIL6_24hr_Low	INTERLEUKIN 6, HUMAN	hIL6	24	LO	2	ng/mL	PHH:343	0.0446277
hIL6_2hr_Middle	INTERLEUKIN 6, HUMAN	hIL6	2	MED	10	ng/mL	PHH:343	-1.20511
hIL6_8hr_Middle	INTERLEUKIN 6, HUMAN	hIL6	8	MED	10	ng/mL	PHH:343	-0.920774
hIL6_24hr_Middle	INTERLEUKIN 6, HUMAN	hIL6	24	MED	10	ng/mL	PHH:343	-0.295521
hIL6_2hr_High	INTERLEUKIN 6, HUMAN	hIL6	2	HI	50	ng/mL	PHH:343	-1.70958
hIL6_8hr_High	INTERLEUKIN 6, HUMAN	hIL6	8	HI	50	ng/mL	PHH:343	-1.00794
hIL6_24hr_High	INTERLEUKIN 6, HUMAN	hIL6	24	HI	50	ng/mL	PHH:343	-0.0517324
IPA_8hr_Middle	IPRONIAZID	IPA	8	MED	240	uM	PHH:343	0.591529
IPA_24hr_Middle	IPRONIAZID	IPA	24	MED	240	uM	PHH:343	0.300048
IPA_8hr_High	IPRONIAZID	IPA	8	HI	1200	uM	PHH:343	-0.509365
IPA_24hr_High	IPRONIAZID	IPA	24	HI	1200	uM	PHH:343	0.470603
INAH_2hr_Low	ISONIAZID	INAH	2	LO	400	uM	PHH:343	-0.339497
INAH_8hr_Low	ISONIAZID	INAH	8	LO	400	uM	PHH:343	0.0949309
INAH_24hr_Low	ISONIAZID	INAH	24	LO	400	uM	PHH:343	0.59076
INAH_2hr_Middle	ISONIAZID	INAH	2	MED	2000	uM	PHH:343	0.0516234
INAH_8hr_Middle	ISONIAZID	INAH	8	MED	2000	uM	PHH:343	0.905207
INAH_24hr_Middle	ISONIAZID	INAH	24	MED	2000	uM	PHH:343	0.293579
INAH_2hr_High	ISONIAZID	INAH	2	HI	10000	uM	PHH:343	-1.58296
INAH_8hr_High	ISONIAZID	INAH	8	HI	10000	uM	PHH:343	1.03965
INAH_24hr_High	ISONIAZID	INAH	24	HI	10000	uM	PHH:343	2.67006
KC_2hr_Low	KETOCONAZOLE	KC	2	LO	0.6	uM	PHH:343	0.156986
KC_8hr_Low	KETOCONAZOLE	KC	8	LO	0.6	uM	PHH:343	0.17679
KC_24hr_Low	KETOCONAZOLE	KC	24	LO	0.6	uM	PHH:343	0.610956
KC_2hr_Middle	KETOCONAZOLE	KC	2	MED	3	uM	PHH:343	0.0907909
KC_8hr_Middle	KETOCONAZOLE	KC	8	MED	3	uM	PHH:343	1.11745
KC_24hr_Middle	KETOCONAZOLE	KC	24	MED	3	uM	PHH:343	0.384091
KC_2hr_High	KETOCONAZOLE	KC	2	HI	15	uM	PHH:343	-0.110296
KC_8hr_High	KETOCONAZOLE	KC	8	HI	15	uM	PHH:343	-0.170879
KC_24hr_High	KETOCONAZOLE	KC	24	HI	15	uM	PHH:343	1.22174
LBT_2hr_Low	LABETALOL	LBT	2	LO	5.6	uM	PHH:343	-0.349277
LBT_8hr_Low	LABETALOL	LBT	8	LO	5.6	uM	PHH:343	-0.171374
LBT_24hr_Low	LABETALOL	LBT	24	LO	5.6	uM	PHH:343	0.418173
LBT_2hr_Middle	LABETALOL	LBT	2	MED	28	uM	PHH:343	0.303868
LBT_8hr_Middle	LABETALOL	LBT	8	MED	28	uM	PHH:343	0.917035
LBT_24hr_Middle	LABETALOL	LBT	24	MED	28	uM	PHH:343	0.203554
LBT_2hr_High	LABETALOL	LBT	2	HI	140	uM	PHH:343	0.144303
LBT_8hr_High	LABETALOL	LBT	8	HI	140	uM	PHH:343	1.39746
LBT_24hr_High	LABETALOL	LBT	24	HI	140	uM	PHH:343	0.643476
LS_2hr_Low	LOMUSTINE	LS	2	LO	4.8	uM	PHH:343	-0.00907588
LS_8hr_Low	LOMUSTINE	LS	8	LO	4.8	uM	PHH:343	0.525162
LS_24hr_Low	LOMUSTINE	LS	24	LO	4.8	uM	PHH:343	-0.462889
LS_2hr_Middle	LOMUSTINE	LS	2	MED	24	uM	PHH:343	-0.632123
LS_8hr_Middle	LOMUSTINE	LS	8	MED	24	uM	PHH:343	1.79231
LS_24hr_Middle	LOMUSTINE	LS	24	MED	24	uM	PHH:343	-0.498552
LS_2hr_High	LOMUSTINE	LS	2	HI	120	uM	PHH:343	-0.206377
LS_8hr_High	LOMUSTINE	LS	8	HI	120	uM	PHH:343	1.94785
LS_24hr_High	LOMUSTINE	LS	24	HI	120	uM	PHH:343	0.0208027
LNX_8hr_Middle	LORNOXICAM	LNX	8	MED	3	uM	PHH:343	-1.0157
LNX_24hr_Middle	LORNOXICAM	LNX	24	MED	3	uM	PHH:343	0.0168286
LNX_8hr_High	LORNOXICAM	LNX	8	HI	15	uM	PHH:343	-0.581561
LNX_24hr_High	LORNOXICAM	LNX	24	HI	15	uM	PHH:343	0.192294
MEF_8hr_Middle	MEFENAMIC ACID	MEF	8	MED	30	uM	PHH:343	-0.0469625
MEF_24hr_Middle	MEFENAMIC ACID	MEF	24	MED	30	uM	PHH:343	0.228694
MEF_8hr_High	MEFENAMIC ACID	MEF	8	HI	150	uM	PHH:343	-0.197845
MEF_24hr_High	MEFENAMIC ACID	MEF	24	HI	150	uM	PHH:343	0.720722
MLX_8hr_Middle	MELOXICAM	MLX	8	MED	10	uM	PHH:343	-0.529357
MLX_24hr_Middle	MELOXICAM	MLX	24	MED	10	uM	PHH:343	0.258823
MLX_8hr_High	MELOXICAM	MLX	8	HI	50	uM	PHH:343	-0.444337
MLX_24hr_High	MELOXICAM	MLX	24	HI	50	uM	PHH:343	0.0698292
MFM_8hr_Middle	METFORMIN	MFM	8	MED	200	uM	PHH:343	-0.637366
MFM_24hr_Middle	METFORMIN	MFM	24	MED	200	uM	PHH:343	0.73971
MFM_8hr_High	METFORMIN	MFM	8	HI	1000	uM	PHH:343	-0.648888
MFM_24hr_High	METFORMIN	MFM	24	HI	1000	uM	PHH:343	1.96078
MP_2hr_Low	METHAPYRILENE	MP	2	LO	24	uM	PHH:343	-0.398866
MP_8hr_Low	METHAPYRILENE	MP	8	LO	24	uM	PHH:343	0.345
MP_24hr_Low	METHAPYRILENE	MP	24	LO	24	uM	PHH:343	-0.133604
MP_2hr_Middle	METHAPYRILENE	MP	2	MED	120	uM	PHH:343	-0.534793
MP_8hr_Middle	METHAPYRILENE	MP	8	MED	120	uM	PHH:343	0.515886
MP_24hr_Middle	METHAPYRILENE	MP	24	MED	120	uM	PHH:343	1.1971
MP_2hr_High	METHAPYRILENE	MP	2	HI	600	uM	PHH:343	-0.268859
MP_8hr_High	METHAPYRILENE	MP	8	HI	600	uM	PHH:343	1.19625
MP_24hr_High	METHAPYRILENE	MP	24	HI	600	uM	PHH:343	3.76946
MTZ_8hr_Middle	METHIMAZOLE	MTZ	8	MED	2000	uM	PHH:343	-0.243359
MTZ_24hr_Middle	METHIMAZOLE	MTZ	24	MED	2000	uM	PHH:343	-0.169626
MTZ_8hr_High	METHIMAZOLE	MTZ	8	HI	10000	uM	PHH:343	-0.678923
MTZ_24hr_High	METHIMAZOLE	MTZ	24	HI	10000	uM	PHH:343	0.421418
MDP_8hr_Middle	METHYLDOPA	MDP	8	MED	10	uM	PHH:343	-0.145247
MDP_24hr_Middle	METHYLDOPA	MDP	24	MED	10	uM	PHH:343	0.269639
MDP_8hr_High	METHYLDOPA	MDP	8	HI	50	uM	PHH:343	0.0853289
MDP_24hr_High	METHYLDOPA	MDP	24	HI	50	uM	PHH:343	0.435138
DAPM_8hr_Low	METHYLENE DIANILINE	DAPM	8	LO	24	uM	PHH:343	-0.0738483
DAPM_24hr_Low	METHYLENE DIANILINE	DAPM	24	LO	24	uM	PHH:343	-0.594524
DAPM_8hr_Middle	METHYLENE DIANILINE	DAPM	8	MED	120	uM	PHH:343	-1.34668
DAPM_24hr_Middle	METHYLENE DIANILINE	DAPM	24	MED	120	uM	PHH:343	-0.427894
DAPM_8hr_High	METHYLENE DIANILINE	DAPM	8	HI	600	uM	PHH:343	-0.923139
DAPM_24hr_High	METHYLENE DIANILINE	DAPM	24	HI	600	uM	PHH:343	1.43635
MTS_2hr_Low	METHYLTESTOSTERONE	MTS	2	LO	0.8	uM	PHH:343	-0.13958
MTS_8hr_Low	METHYLTESTOSTERONE	MTS	8	LO	0.8	uM	PHH:343	-0.473246
MTS_24hr_Low	METHYLTESTOSTERONE	MTS	24	LO	0.8	uM	PHH:343	-0.215512
MTS_2hr_Middle	METHYLTESTOSTERONE	MTS	2	MED	4	uM	PHH:343	-0.45032
MTS_8hr_Middle	METHYLTESTOSTERONE	MTS	8	MED	4	uM	PHH:343	-0.177492
MTS_24hr_Middle	METHYLTESTOSTERONE	MTS	24	MED	4	uM	PHH:343	0.116171
MTS_2hr_High	METHYLTESTOSTERONE	MTS	2	HI	20	uM	PHH:343	-0.636825
MTS_8hr_High	METHYLTESTOSTERONE	MTS	8	HI	20	uM	PHH:343	0.334725
MTS_24hr_High	METHYLTESTOSTERONE	MTS	24	HI	20	uM	PHH:343	0.375006
MEX_8hr_Middle	MEXILETINE	MEX	8	MED	60	uM	PHH:343	-0.0404682
MEX_24hr_Middle	MEXILETINE	MEX	24	MED	60	uM	PHH:343	-0.354523
MEX_8hr_High	MEXILETINE	MEX	8	HI	300	uM	PHH:343	0.117525
MEX_24hr_High	MEXILETINE	MEX	24	HI	300	uM	PHH:343	0.14999
MCT_8hr_Middle	MONOCROTALINE	MCT	8	MED	18	uM	PHH:343	0.700688
MCT_24hr_Middle	MONOCROTALINE	MCT	24	MED	18	uM	PHH:343	-0.140361
MCT_8hr_High	MONOCROTALINE	MCT	8	HI	90	uM	PHH:343	0.440527
MCT_24hr_High	MONOCROTALINE	MCT	24	HI	90	uM	PHH:343	1.11661
MXS_8hr_Middle	MOXISYLYTE	MXS	8	MED	80	uM	PHH:343	0.723293
MXS_24hr_Middle	MOXISYLYTE	MXS	24	MED	80	uM	PHH:343	0.0215846
MXS_8hr_High	MOXISYLYTE	MXS	8	HI	400	uM	PHH:343	2.11222
MXS_24hr_High	MOXISYLYTE	MXS	24	HI	400	uM	PHH:343	0.375269
ANIT_2hr_Low	NAPHTHYL ISOTHIOCYANATE	ANIT	2	LO	8	uM	PHH:343	-0.382365
ANIT_8hr_Low	NAPHTHYL ISOTHIOCYANATE	ANIT	8	LO	8	uM	PHH:343	0.0554785
ANIT_24hr_Low	NAPHTHYL ISOTHIOCYANATE	ANIT	24	LO	8	uM	PHH:343	0.896713
ANIT_2hr_Middle	NAPHTHYL ISOTHIOCYANATE	ANIT	2	MED	40	uM	PHH:343	-1.10867
ANIT_8hr_Middle	NAPHTHYL ISOTHIOCYANATE	ANIT	8	MED	40	uM	PHH:343	0.904589
ANIT_24hr_Middle	NAPHTHYL ISOTHIOCYANATE	ANIT	24	MED	40	uM	PHH:343	0.970044
ANIT_2hr_High	NAPHTHYL ISOTHIOCYANATE	ANIT	2	HI	200	uM	PHH:343	-0.223355
ANIT_8hr_High	NAPHTHYL ISOTHIOCYANATE	ANIT	8	HI	200	uM	PHH:343	-0.7915
ANIT_24hr_High	NAPHTHYL ISOTHIOCYANATE	ANIT	24	HI	200	uM	PHH:343	2.18686
NPX_8hr_Middle	NAPROXEN	NPX	8	MED	120	uM	PHH:343	0.572798
NPX_24hr_Middle	NAPROXEN	NPX	24	MED	120	uM	PHH:343	0.614073
NPX_8hr_High	NAPROXEN	NPX	8	HI	600	uM	PHH:343	0.191501
NPX_24hr_High	NAPROXEN	NPX	24	HI	600	uM	PHH:343	0.260504
NZD_24hr_Middle	NEFAZODONE	NZD	24	MED	6	uM	PHH:343	0.433402
NZD_24hr_High	NEFAZODONE	NZD	24	HI	30	uM	PHH:343	0.465818
NIC_8hr_Middle	NICOTINIC ACID	NIC	8	MED	2000	uM	PHH:343	-0.802912
NIC_24hr_Middle	NICOTINIC ACID	NIC	24	MED	2000	uM	PHH:343	-0.61971
NIC_8hr_High	NICOTINIC ACID	NIC	8	HI	10000	uM	PHH:343	-0.944905
NIC_24hr_High	NICOTINIC ACID	NIC	24	HI	10000	uM	PHH:343	-0.211092
NIF_8hr_Middle	NIFEDIPINE	NIF	8	MED	30	uM	PHH:343	0.572001
NIF_24hr_Middle	NIFEDIPINE	NIF	24	MED	30	uM	PHH:343	0.0370186
NIF_8hr_High	NIFEDIPINE	NIF	8	HI	150	uM	PHH:343	1.23496
NIF_24hr_High	NIFEDIPINE	NIF	24	HI	150	uM	PHH:343	0.269463
NIM_8hr_Middle	NIMESULIDE	NIM	8	MED	66	uM	PHH:343	0.652092
NIM_24hr_Middle	NIMESULIDE	NIM	24	MED	66	uM	PHH:343	-0.0558644
NIM_8hr_High	NIMESULIDE	NIM	8	HI	330	uM	PHH:343	0.00488539
NIM_24hr_High	NIMESULIDE	NIM	24	HI	330	uM	PHH:343	0.841621
NFT_2hr_Low	NITROFURANTOIN	NFT	2	LO	5	uM	PHH:343	-0.200773
NFT_8hr_Low	NITROFURANTOIN	NFT	8	LO	5	uM	PHH:343	0.794728
NFT_24hr_Low	NITROFURANTOIN	NFT	24	LO	5	uM	PHH:343	-0.0630538
NFT_2hr_Middle	NITROFURANTOIN	NFT	2	MED	25	uM	PHH:343	0.107937
NFT_8hr_Middle	NITROFURANTOIN	NFT	8	MED	25	uM	PHH:343	0.867725
NFT_24hr_Middle	NITROFURANTOIN	NFT	24	MED	25	uM	PHH:343	0.899957
NFT_2hr_High	NITROFURANTOIN	NFT	2	HI	125	uM	PHH:343	-0.393663
NFT_8hr_High	NITROFURANTOIN	NFT	8	HI	125	uM	PHH:343	0.6474
NFT_24hr_High	NITROFURANTOIN	NFT	24	HI	125	uM	PHH:343	2.54285
NFZ_8hr_Middle	NITROFURAZONE	NFZ	8	MED	10	uM	PHH:343	0.680107
NFZ_24hr_Middle	NITROFURAZONE	NFZ	24	MED	10	uM	PHH:343	-0.648385
NFZ_8hr_High	NITROFURAZONE	NFZ	8	HI	50	uM	PHH:343	0.691026
NFZ_24hr_High	NITROFURAZONE	NFZ	24	HI	50	uM	PHH:343	0.813391
DEN_8hr_Middle	NITROSODIETHYLAMINE	DEN	8	MED	2000	uM	PHH:343	0.225715
DEN_24hr_Middle	NITROSODIETHYLAMINE	DEN	24	MED	2000	uM	PHH:343	-0.0926461
DEN_8hr_High	NITROSODIETHYLAMINE	DEN	8	HI	10000	uM	PHH:343	0.203674
DEN_24hr_High	NITROSODIETHYLAMINE	DEN	24	HI	10000	uM	PHH:343	-0.636949
OPZ_2hr_Low	OMEPRAZOLE	OPZ	2	LO	24	uM	PHH:343	-0.131752
OPZ_8hr_Low	OMEPRAZOLE	OPZ	8	LO	24	uM	PHH:343	0.221217
OPZ_24hr_Low	OMEPRAZOLE	OPZ	24	LO	24	uM	PHH:343	-0.260167
OPZ_2hr_Middle	OMEPRAZOLE	OPZ	2	MED	120	uM	PHH:343	0.358711
OPZ_8hr_Middle	OMEPRAZOLE	OPZ	8	MED	120	uM	PHH:343	0.0951685
OPZ_24hr_Middle	OMEPRAZOLE	OPZ	24	MED	120	uM	PHH:343	1.26548
OPZ_2hr_High	OMEPRAZOLE	OPZ	2	HI	600	uM	PHH:343	-0.666955
OPZ_8hr_High	OMEPRAZOLE	OPZ	8	HI	600	uM	PHH:343	-1.53481
OPZ_24hr_High	OMEPRAZOLE	OPZ	24	HI	600	uM	PHH:343	3.04591
PAP_8hr_Middle	PAPAVERINE	PAP	8	MED	12	uM	PHH:343	-0.0284487
PAP_24hr_Middle	PAPAVERINE	PAP	24	MED	12	uM	PHH:343	1.13024
PAP_8hr_High	PAPAVERINE	PAP	8	HI	60	uM	PHH:343	-1.18129
PAP_24hr_High	PAPAVERINE	PAP	24	HI	60	uM	PHH:343	-0.516406
PML_8hr_Middle	PEMOLINE	PML	8	MED	15	uM	PHH:343	0.0394526
PML_24hr_Middle	PEMOLINE	PML	24	MED	15	uM	PHH:343	-0.362858
PML_8hr_High	PEMOLINE	PML	8	HI	75	uM	PHH:343	-0.14531
PML_24hr_High	PEMOLINE	PML	24	HI	75	uM	PHH:343	-0.156488
PEN_8hr_Middle	PENICILLAMINE	PEN	8	MED	2000	uM	PHH:343	-0.58396
PEN_24hr_Middle	PENICILLAMINE	PEN	24	MED	2000	uM	PHH:343	0.245922
PEN_8hr_High	PENICILLAMINE	PEN	8	HI	10000	uM	PHH:343	-1.04238
PEN_24hr_High	PENICILLAMINE	PEN	24	HI	10000	uM	PHH:343	-0.137704
PH_2hr_Low	PERHEXILINE	PH	2	LO	0.6	uM	PHH:343	0.0450763
PH_8hr_Low	PERHEXILINE	PH	8	LO	0.6	uM	PHH:343	0.500033
PH_24hr_Low	PERHEXILINE	PH	24	LO	0.6	uM	PHH:343	0.210948
PH_2hr_Middle	PERHEXILINE	PH	2	MED	3	uM	PHH:343	-0.15227
PH_8hr_Middle	PERHEXILINE	PH	8	MED	3	uM	PHH:343	0.975769
PH_24hr_Middle	PERHEXILINE	PH	24	MED	3	uM	PHH:343	0.733385
PH_2hr_High	PERHEXILINE	PH	2	HI	15	uM	PHH:343	0.0123176
PH_8hr_High	PERHEXILINE	PH	8	HI	15	uM	PHH:343	0.392896
PH_24hr_High	PERHEXILINE	PH	24	HI	15	uM	PHH:343	1.15331
PHA_8hr_Low	PHALLOIDIN	PHA	8	LO	16	ug/mL	PHH:343	-0.790984
PHA_24hr_Low	PHALLOIDIN	PHA	24	LO	16	ug/mL	PHH:343	0.231178
PHA_8hr_Middle	PHALLOIDIN	PHA	8	MED	80	ug/mL	PHH:343	-2.36049
PHA_24hr_Middle	PHALLOIDIN	PHA	24	MED	80	ug/mL	PHH:343	-0.414616
PHA_8hr_High	PHALLOIDIN	PHA	8	HI	400	ug/mL	PHH:343	-2.09447
PHA_24hr_High	PHALLOIDIN	PHA	24	HI	400	ug/mL	PHH:343	-0.114071
PCT_8hr_Middle	PHENACETIN	PCT	8	MED	120	uM	PHH:343	-0.675075
PCT_24hr_Middle	PHENACETIN	PCT	24	MED	120	uM	PHH:343	-0.356983
PCT_8hr_High	PHENACETIN	PCT	8	HI	600	uM	PHH:343	-0.506322
PCT_24hr_High	PHENACETIN	PCT	24	HI	600	uM	PHH:343	0.125434
PB_2hr_Low	PHENOBARBITAL	PB	2	LO	400	uM	PHH:343	0.0922347
PB_8hr_Low	PHENOBARBITAL	PB	8	LO	400	uM	PHH:343	0.0258099
PB_24hr_Low	PHENOBARBITAL	PB	24	LO	400	uM	PHH:343	0.596935
PB_2hr_Middle	PHENOBARBITAL	PB	2	MED	2000	uM	PHH:343	-0.207784
PB_8hr_Middle	PHENOBARBITAL	PB	8	MED	2000	uM	PHH:343	0.0439947
PB_24hr_Middle	PHENOBARBITAL	PB	24	MED	2000	uM	PHH:343	1.32248
PB_2hr_High	PHENOBARBITAL	PB	2	HI	10000	uM	PHH:343	0.238195
PB_8hr_High	PHENOBARBITAL	PB	8	HI	10000	uM	PHH:343	-2.72772
PB_24hr_High	PHENOBARBITAL	PB	24	HI	10000	uM	PHH:343	-0.490122
NPAA_8hr_Middle	PHENYLANTHRANILIC ACID	NPAA	8	MED	40	uM	PHH:343	0.282222
NPAA_24hr_Middle	PHENYLANTHRANILIC ACID	NPAA	24	MED	40	uM	PHH:343	-1.42495
NPAA_8hr_High	PHENYLANTHRANILIC ACID	NPAA	8	HI	200	uM	PHH:343	-0.332746
NPAA_24hr_High	PHENYLANTHRANILIC ACID	NPAA	24	HI	200	uM	PHH:343	-0.771387
PhB_2hr_Low	PHENYLBUTAZONE	PhB	2	LO	16	uM	PHH:343	0.176254
PhB_8hr_Low	PHENYLBUTAZONE	PhB	8	LO	16	uM	PHH:343	0.168923
PhB_24hr_Low	PHENYLBUTAZONE	PhB	24	LO	16	uM	PHH:343	0.680034
PhB_2hr_Middle	PHENYLBUTAZONE	PhB	2	MED	80	uM	PHH:343	0.0299135
PhB_8hr_Middle	PHENYLBUTAZONE	PhB	8	MED	80	uM	PHH:343	0.0866626
PhB_24hr_Middle	PHENYLBUTAZONE	PhB	24	MED	80	uM	PHH:343	0.426728
PhB_2hr_High	PHENYLBUTAZONE	PhB	2	HI	400	uM	PHH:343	0.0800213
PhB_8hr_High	PHENYLBUTAZONE	PhB	8	HI	400	uM	PHH:343	-0.875937
PhB_24hr_High	PHENYLBUTAZONE	PhB	24	HI	400	uM	PHH:343	0.262629
PHE_2hr_Low	PHENYTOIN	PHE	2	LO	2.4	uM	PHH:343	-0.269191
PHE_8hr_Low	PHENYTOIN	PHE	8	LO	2.4	uM	PHH:343	-0.224529
PHE_24hr_Low	PHENYTOIN	PHE	24	LO	2.4	uM	PHH:343	0.279613
PHE_2hr_Middle	PHENYTOIN	PHE	2	MED	12	uM	PHH:343	0.0619521
PHE_8hr_Middle	PHENYTOIN	PHE	8	MED	12	uM	PHH:343	0.146292
PHE_24hr_Middle	PHENYTOIN	PHE	24	MED	12	uM	PHH:343	0.137984
PHE_2hr_High	PHENYTOIN	PHE	2	HI	60	uM	PHH:343	-0.264259
PHE_8hr_High	PHENYTOIN	PHE	8	HI	60	uM	PHH:343	-0.164488
PHE_24hr_High	PHENYTOIN	PHE	24	HI	60	uM	PHH:343	0.605613
PHO_8hr_Low	PHORONE	PHO	8	LO	200	uM	PHH:343	-0.0649428
PHO_24hr_Low	PHORONE	PHO	24	LO	200	uM	PHH:343	0.707547
PHO_8hr_Middle	PHORONE	PHO	8	MED	1000	uM	PHH:343	-0.164017
PHO_24hr_Middle	PHORONE	PHO	24	MED	1000	uM	PHH:343	1.51352
PHO_8hr_High	PHORONE	PHO	8	HI	5000	uM	PHH:343	-3.96716
PMZ_8hr_Middle	PROMETHAZINE	PMZ	8	MED	7	uM	PHH:343	-0.520026
PMZ_24hr_Middle	PROMETHAZINE	PMZ	24	MED	7	uM	PHH:343	0.38449
PMZ_8hr_High	PROMETHAZINE	PMZ	8	HI	35	uM	PHH:343	0.0962065
PMZ_24hr_High	PROMETHAZINE	PMZ	24	HI	35	uM	PHH:343	1.37163
PPL_8hr_Low	PROPRANOLOL	PPL	8	LO	6	ug/kg	PHH:343	-0.350739
PPL_24hr_Low	PROPRANOLOL	PPL	24	LO	6	ug/kg	PHH:343	-0.112775
PPL_8hr_Middle	PROPRANOLOL	PPL	8	MED	30	ug/kg	PHH:343	0.158753
PPL_24hr_Middle	PROPRANOLOL	PPL	24	MED	30	ug/kg	PHH:343	0.0947443
PPL_8hr_High	PROPRANOLOL	PPL	8	HI	100	ug/kg	PHH:343	0.922257
PPL_24hr_High	PROPRANOLOL	PPL	24	HI	100	ug/kg	PHH:343	1.73149
PTU_2hr_Low	PROPYLTHIOURACIL	PTU	2	LO	160	uM	PHH:343	-0.0808745
PTU_8hr_Low	PROPYLTHIOURACIL	PTU	8	LO	160	uM	PHH:343	0.675974
PTU_24hr_Low	PROPYLTHIOURACIL	PTU	24	LO	160	uM	PHH:343	0.0226795
PTU_2hr_Middle	PROPYLTHIOURACIL	PTU	2	MED	800	uM	PHH:343	-1.22556
PTU_8hr_Middle	PROPYLTHIOURACIL	PTU	8	MED	800	uM	PHH:343	-0.643775
PTU_24hr_Middle	PROPYLTHIOURACIL	PTU	24	MED	800	uM	PHH:343	0.62325
PTU_2hr_High	PROPYLTHIOURACIL	PTU	2	HI	4000	uM	PHH:343	-1.48598
PTU_8hr_High	PROPYLTHIOURACIL	PTU	8	HI	4000	uM	PHH:343	-2.51493
PTU_24hr_High	PROPYLTHIOURACIL	PTU	24	HI	4000	uM	PHH:343	0.114421
QND_8hr_Middle	QUINIDINE	QND	8	MED	10	uM	PHH:343	0.505579
QND_24hr_Middle	QUINIDINE	QND	24	MED	10	uM	PHH:343	0.908829
QND_8hr_High	QUINIDINE	QND	8	HI	50	uM	PHH:343	0.703088
QND_24hr_High	QUINIDINE	QND	24	HI	50	uM	PHH:343	0.761747
RAN_8hr_Middle	RANITIDINE	RAN	8	MED	800	uM	PHH:343	0.426216
RAN_24hr_Middle	RANITIDINE	RAN	24	MED	800	uM	PHH:343	0.56188
RAN_8hr_High	RANITIDINE	RAN	8	HI	4000	uM	PHH:343	0.401536
RAN_24hr_High	RANITIDINE	RAN	24	HI	4000	uM	PHH:343	1.81265
RIF_2hr_Low	RIFAMPICIN	RIF	2	LO	2.8	uM	PHH:343	-0.307829
RIF_8hr_Low	RIFAMPICIN	RIF	8	LO	2.8	uM	PHH:343	0.440187
RIF_24hr_Low	RIFAMPICIN	RIF	24	LO	2.8	uM	PHH:343	0.0384827
RIF_2hr_Middle	RIFAMPICIN	RIF	2	MED	14	uM	PHH:343	-0.447761
RIF_8hr_Middle	RIFAMPICIN	RIF	8	MED	14	uM	PHH:343	0.10588
RIF_24hr_Middle	RIFAMPICIN	RIF	24	MED	14	uM	PHH:343	0.308808
RIF_2hr_High	RIFAMPICIN	RIF	2	HI	70	uM	PHH:343	-0.863011
RIF_8hr_High	RIFAMPICIN	RIF	8	HI	70	uM	PHH:343	-0.781585
RIF_24hr_High	RIFAMPICIN	RIF	24	HI	70	uM	PHH:343	0.63109
RGZ_8hr_Low	ROSIGLITAZONE MALEATE	RGZ	8	LO	12	ug/kg	PHH:343	0.0947189
RGZ_24hr_Low	ROSIGLITAZONE MALEATE	RGZ	24	LO	12	ug/kg	PHH:343	-0.839215
RGZ_8hr_Middle	ROSIGLITAZONE MALEATE	RGZ	8	MED	60	ug/kg	PHH:343	0.166842
RGZ_24hr_Middle	ROSIGLITAZONE MALEATE	RGZ	24	MED	60	ug/kg	PHH:343	-0.503765
RGZ_8hr_High	ROSIGLITAZONE MALEATE	RGZ	8	HI	300	ug/kg	PHH:343	-1.25587
RGZ_24hr_High	ROSIGLITAZONE MALEATE	RGZ	24	HI	300	ug/kg	PHH:343	0.242638
ROT_8hr_Low	ROTENONE	ROT	8	LO	0.08	uM	PHH:343	-0.48749
ROT_24hr_Low	ROTENONE	ROT	24	LO	0.08	uM	PHH:343	-0.289662
ROT_8hr_Middle	ROTENONE	ROT	8	MED	0.4	uM	PHH:343	-0.69862
ROT_24hr_Middle	ROTENONE	ROT	24	MED	0.4	uM	PHH:343	-0.58312
ROT_8hr_High	ROTENONE	ROT	8	HI	2	uM	PHH:343	-0.673275
ROT_24hr_High	ROTENONE	ROT	24	HI	2	uM	PHH:343	-0.482107
SST_8hr_Middle	SIMVASTATIN	SST	8	MED	6	uM	PHH:343	0.422767
SST_24hr_Middle	SIMVASTATIN	SST	24	MED	6	uM	PHH:343	-0.443519
SST_8hr_High	SIMVASTATIN	SST	8	HI	30	uM	PHH:343	-0.0371155
SST_24hr_High	SIMVASTATIN	SST	24	HI	30	uM	PHH:343	-0.690542
SS_2hr_Low	SULFASALAZINE	SS	2	LO	6	uM	PHH:343	-0.265057
SS_8hr_Low	SULFASALAZINE	SS	8	LO	6	uM	PHH:343	0.0661356
SS_24hr_Low	SULFASALAZINE	SS	24	LO	6	uM	PHH:343	-0.650745
SS_2hr_Middle	SULFASALAZINE	SS	2	MED	30	uM	PHH:343	-0.632524
SS_8hr_Middle	SULFASALAZINE	SS	8	MED	30	uM	PHH:343	1.1378
SS_24hr_Middle	SULFASALAZINE	SS	24	MED	30	uM	PHH:343	-0.700077
SS_2hr_High	SULFASALAZINE	SS	2	HI	150	uM	PHH:343	-1.10471
SS_8hr_High	SULFASALAZINE	SS	8	HI	150	uM	PHH:343	1.38697
SS_24hr_High	SULFASALAZINE	SS	24	HI	150	uM	PHH:343	-0.115314
SUL_8hr_Middle	SULINDAC	SUL	8	MED	600	uM	PHH:343	0.740639
SUL_24hr_Middle	SULINDAC	SUL	24	MED	600	uM	PHH:343	1.26606
SUL_8hr_High	SULINDAC	SUL	8	HI	3000	uM	PHH:343	-0.679896
SUL_24hr_High	SULINDAC	SUL	24	HI	3000	uM	PHH:343	2.91552
SLP_8hr_Middle	SULPIRIDE	SLP	8	MED	1000	uM	PHH:343	-0.770723
SLP_24hr_Middle	SULPIRIDE	SLP	24	MED	1000	uM	PHH:343	0.357426
SLP_8hr_High	SULPIRIDE	SLP	8	HI	5000	uM	PHH:343	-0.0288797
SLP_24hr_High	SULPIRIDE	SLP	24	HI	5000	uM	PHH:343	1.88922
TAC_8hr_Middle	TACRINE	TAC	8	MED	16	uM	PHH:343	-0.0754742
TAC_24hr_Middle	TACRINE	TAC	24	MED	16	uM	PHH:343	0.847835
TAC_8hr_High	TACRINE	TAC	8	HI	80	uM	PHH:343	0.941344
TAC_24hr_High	TACRINE	TAC	24	HI	80	uM	PHH:343	0.341648
TMX_8hr_Middle	TAMOXIFEN	TMX	8	MED	5	uM	PHH:343	-0.707506
TMX_24hr_Middle	TAMOXIFEN	TMX	24	MED	5	uM	PHH:343	0.560954
TMX_8hr_High	TAMOXIFEN	TMX	8	HI	25	uM	PHH:343	-0.103707
TMX_24hr_High	TAMOXIFEN	TMX	24	HI	25	uM	PHH:343	0.849856
TAN_8hr_Middle	TANNIC ACID	TAN	8	MED	1	uM	PHH:343	-0.0483971
TAN_24hr_Middle	TANNIC ACID	TAN	24	MED	1	uM	PHH:343	1.15759
TAN_8hr_High	TANNIC ACID	TAN	8	HI	5	uM	PHH:343	-0.250346
TAN_24hr_High	TANNIC ACID	TAN	24	HI	5	uM	PHH:343	0.708852
TBF_8hr_Middle	TERBINAFINE	TBF	8	MED	3	uM	PHH:343	-0.151279
TBF_24hr_Middle	TERBINAFINE	TBF	24	MED	3	uM	PHH:343	0.26279
TBF_8hr_High	TERBINAFINE	TBF	8	HI	15	uM	PHH:343	-1.13533
TBF_24hr_High	TERBINAFINE	TBF	24	HI	15	uM	PHH:343	-0.250593
TC_2hr_Low	TETRACYCLINE	TC	2	LO	1	uM	PHH:343	0.293018
TC_8hr_Low	TETRACYCLINE	TC	8	LO	1	uM	PHH:343	0.318678
TC_24hr_Low	TETRACYCLINE	TC	24	LO	1	uM	PHH:343	0.357472
TC_2hr_Middle	TETRACYCLINE	TC	2	MED	5	uM	PHH:343	-0.434353
TC_8hr_Middle	TETRACYCLINE	TC	8	MED	5	uM	PHH:343	1.00362
TC_24hr_Middle	TETRACYCLINE	TC	24	MED	5	uM	PHH:343	0.341732
TC_2hr_High	TETRACYCLINE	TC	2	HI	25	uM	PHH:343	-0.433591
TC_8hr_High	TETRACYCLINE	TC	8	HI	25	uM	PHH:343	1.17929
TC_24hr_High	TETRACYCLINE	TC	24	HI	25	uM	PHH:343	0.68396
TEO_8hr_Middle	THEOPHYLLINE	TEO	8	MED	2000	uM	PHH:343	0.189577
TEO_24hr_Middle	THEOPHYLLINE	TEO	24	MED	2000	uM	PHH:343	-0.044443
TEO_8hr_High	THEOPHYLLINE	TEO	8	HI	10000	uM	PHH:343	-3.80594
TEO_24hr_High	THEOPHYLLINE	TEO	24	HI	10000	uM	PHH:343	1.93742
TAA_2hr_Low	THIOACETAMIDE	TAA	2	LO	400	uM	PHH:343	-0.429555
TAA_8hr_Low	THIOACETAMIDE	TAA	8	LO	400	uM	PHH:343	0.0112273
TAA_24hr_Low	THIOACETAMIDE	TAA	24	LO	400	uM	PHH:343	-0.348386
TAA_2hr_Middle	THIOACETAMIDE	TAA	2	MED	2000	uM	PHH:343	-0.793018
TAA_8hr_Middle	THIOACETAMIDE	TAA	8	MED	2000	uM	PHH:343	-0.0783821
TAA_24hr_Middle	THIOACETAMIDE	TAA	24	MED	2000	uM	PHH:343	-0.634978
TAA_2hr_High	THIOACETAMIDE	TAA	2	HI	10000	uM	PHH:343	0.0394581
TAA_8hr_High	THIOACETAMIDE	TAA	8	HI	10000	uM	PHH:343	-0.275869
TAA_24hr_High	THIOACETAMIDE	TAA	24	HI	10000	uM	PHH:343	-0.431784
TRZ_2hr_Low	THIORIDAZINE	TRZ	2	LO	0.6	uM	PHH:343	0.0823973
TRZ_8hr_Low	THIORIDAZINE	TRZ	8	LO	0.6	uM	PHH:343	0.113849
TRZ_24hr_Low	THIORIDAZINE	TRZ	24	LO	0.6	uM	PHH:343	-0.264315
TRZ_2hr_Middle	THIORIDAZINE	TRZ	2	MED	3	uM	PHH:343	-0.588558
TRZ_8hr_Middle	THIORIDAZINE	TRZ	8	MED	3	uM	PHH:343	0.0505974
TRZ_24hr_Middle	THIORIDAZINE	TRZ	24	MED	3	uM	PHH:343	-0.0501336
TRZ_2hr_High	THIORIDAZINE	TRZ	2	HI	15	uM	PHH:343	-0.250056
TRZ_8hr_High	THIORIDAZINE	TRZ	8	HI	15	uM	PHH:343	-0.35183
TRZ_24hr_High	THIORIDAZINE	TRZ	24	HI	15	uM	PHH:343	-1.18503
TCP_8hr_Middle	TICLOPIDINE	TCP	8	MED	4	uM	PHH:343	0.0596071
TCP_24hr_Middle	TICLOPIDINE	TCP	24	MED	4	uM	PHH:343	-0.139903
TCP_8hr_High	TICLOPIDINE	TCP	8	HI	20	uM	PHH:343	0.418627
TCP_24hr_High	TICLOPIDINE	TCP	24	HI	20	uM	PHH:343	1.28828
TIO_8hr_Middle	TIOPRONIN	TIO	8	MED	400	uM	PHH:343	-0.134974
TIO_24hr_Middle	TIOPRONIN	TIO	24	MED	400	uM	PHH:343	-1.17857
TIO_8hr_High	TIOPRONIN	TIO	8	HI	2000	uM	PHH:343	0.218032
TIO_24hr_High	TIOPRONIN	TIO	24	HI	2000	uM	PHH:343	-0.72025
TLB_8hr_Middle	TOLBUTAMIDE	TLB	8	MED	400	uM	PHH:343	-1.05058
TLB_24hr_Middle	TOLBUTAMIDE	TLB	24	MED	400	uM	PHH:343	0.0104934
TLB_8hr_High	TOLBUTAMIDE	TLB	8	HI	2000	uM	PHH:343	-1.12638
TLB_24hr_High	TOLBUTAMIDE	TLB	24	HI	2000	uM	PHH:343	0.558328
TGFB1_2hr_Low	TRANSFORMING GROWTH FACTOR BETA 1	TGFB1	2	LO	2	ng/mL	PHH:343	0.54043
TGFB1_8hr_Low	TRANSFORMING GROWTH FACTOR BETA 1	TGFB1	8	LO	2	ng/mL	PHH:343	-0.185703
TGFB1_24hr_Low	TRANSFORMING GROWTH FACTOR BETA 1	TGFB1	24	LO	2	ng/mL	PHH:343	-1.06029
TGFB1_2hr_Middle	TRANSFORMING GROWTH FACTOR BETA 1	TGFB1	2	MED	10	ng/mL	PHH:343	-0.458316
TGFB1_8hr_Middle	TRANSFORMING GROWTH FACTOR BETA 1	TGFB1	8	MED	10	ng/mL	PHH:343	-0.154655
TGFB1_24hr_Middle	TRANSFORMING GROWTH FACTOR BETA 1	TGFB1	24	MED	10	ng/mL	PHH:343	-0.917909
TGFB1_2hr_High	TRANSFORMING GROWTH FACTOR BETA 1	TGFB1	2	HI	50	ng/mL	PHH:343	-0.585178
TGFB1_8hr_High	TRANSFORMING GROWTH FACTOR BETA 1	TGFB1	8	HI	50	ng/mL	PHH:343	-0.619903
TGFB1_24hr_High	TRANSFORMING GROWTH FACTOR BETA 1	TGFB1	24	HI	50	ng/mL	PHH:343	-0.686543
TZM_8hr_Low	TRIAZOLAM	TZM	8	LO	0.4	uM	PHH:343	0.227814
TZM_24hr_Low	TRIAZOLAM	TZM	24	LO	0.4	uM	PHH:343	-0.794382
TZM_8hr_Middle	TRIAZOLAM	TZM	8	MED	2	uM	PHH:343	-0.275819
TZM_24hr_Middle	TRIAZOLAM	TZM	24	MED	2	uM	PHH:343	-0.671775
TZM_8hr_High	TRIAZOLAM	TZM	8	HI	10	uM	PHH:343	0.255577
TZM_24hr_High	TRIAZOLAM	TZM	24	HI	10	uM	PHH:343	-0.304251
TMD_8hr_Low	TRIMETHADIONE	TMD	8	LO	400	uM	PHH:343	0.0390231
TMD_24hr_Low	TRIMETHADIONE	TMD	24	LO	400	uM	PHH:343	-0.467131
TMD_8hr_Middle	TRIMETHADIONE	TMD	8	MED	2000	uM	PHH:343	0.0908859
TMD_24hr_Middle	TRIMETHADIONE	TMD	24	MED	2000	uM	PHH:343	-0.682996
TMD_8hr_High	TRIMETHADIONE	TMD	8	HI	10000	uM	PHH:343	0.4617
TMD_24hr_High	TRIMETHADIONE	TMD	24	HI	10000	uM	PHH:343	-0.659661
TUN_8hr_Low	TUNICAMYCIN	TUN	8	LO	0.4	ug/mL	PHH:343	-1.63485
TUN_24hr_Low	TUNICAMYCIN	TUN	24	LO	0.4	ug/mL	PHH:343	-0.307953
TUN_8hr_Middle	TUNICAMYCIN	TUN	8	MED	2	ug/mL	PHH:343	-2.24883
TUN_24hr_Middle	TUNICAMYCIN	TUN	24	MED	2	ug/mL	PHH:343	-0.54401
TUN_8hr_High	TUNICAMYCIN	TUN	8	HI	10	ug/mL	PHH:343	-2.96766
TUN_24hr_High	TUNICAMYCIN	TUN	24	HI	10	ug/mL	PHH:343	-0.145489
VPA_2hr_Low	VALPROIC ACID	VPA	2	LO	200	uM	PHH:343	-0.167174
VPA_8hr_Low	VALPROIC ACID	VPA	8	LO	200	uM	PHH:343	-0.0338529
VPA_24hr_Low	VALPROIC ACID	VPA	24	LO	200	uM	PHH:343	-0.477068
VPA_2hr_Middle	VALPROIC ACID	VPA	2	MED	1000	uM	PHH:343	-0.090683
VPA_8hr_Middle	VALPROIC ACID	VPA	8	MED	1000	uM	PHH:343	-0.173566
VPA_24hr_Middle	VALPROIC ACID	VPA	24	MED	1000	uM	PHH:343	-0.54147
VPA_2hr_High	VALPROIC ACID	VPA	2	HI	5000	uM	PHH:343	-0.504519
VPA_8hr_High	VALPROIC ACID	VPA	8	HI	5000	uM	PHH:343	-1.29711
VPA_24hr_High	VALPROIC ACID	VPA	24	HI	5000	uM	PHH:343	-1.08807
VLF_24hr_Middle	VENLAFAXINE	VLF	24	MED	240	uM	PHH:343	0.379252
VLF_24hr_High	VENLAFAXINE	VLF	24	HI	1200	uM	PHH:343	1.41035
VA_8hr_Middle	VITAMIN A	VA	8	MED	1.5	uM	PHH:343	-1.24374
VA_24hr_Middle	VITAMIN A	VA	24	MED	1.5	uM	PHH:343	-0.115407
VA_8hr_High	VITAMIN A	VA	8	HI	7.5	uM	PHH:343	-0.283731
VA_24hr_High	VITAMIN A	VA	24	HI	7.5	uM	PHH:343	-0.591659
DNP_8hr_Low	2,4-DINITROPHENOL	DNP	8	LO	4	uM	PHH:54	-0.107138
DNP_24hr_Low	2,4-DINITROPHENOL	DNP	24	LO	4	uM	PHH:54	0.00922503
DNP_8hr_Middle	2,4-DINITROPHENOL	DNP	8	MED	20	uM	PHH:54	-0.290988
DNP_24hr_Middle	2,4-DINITROPHENOL	DNP	24	MED	20	uM	PHH:54	0.323201
DNP_8hr_High	2,4-DINITROPHENOL	DNP	8	HI	100	uM	PHH:54	-0.443095
DNP_24hr_High	2,4-DINITROPHENOL	DNP	24	HI	100	uM	PHH:54	1.34772
2NF_8hr_Low	2-NITROFLUORENE	2NF	8	LO	4	uM	PHH:54	-0.278447
2NF_24hr_Low	2-NITROFLUORENE	2NF	24	LO	4	uM	PHH:54	-0.46471
2NF_8hr_Middle	2-NITROFLUORENE	2NF	8	MED	20	uM	PHH:54	-0.421529
2NF_24hr_Middle	2-NITROFLUORENE	2NF	24	MED	20	uM	PHH:54	0.664202
2NF_8hr_High	2-NITROFLUORENE	2NF	8	HI	100	uM	PHH:54	-0.55109
2NF_24hr_High	2-NITROFLUORENE	2NF	24	HI	100	uM	PHH:54	1.03766
LPS_8hr_Low	LPS	LPS	8	LO	12	ug/mL	PHH:54	-0.835333
LPS_24hr_Low	LPS	LPS	24	LO	12	ug/mL	PHH:54	0.0962895
LPS_8hr_Middle	LPS	LPS	8	MED	60	ug/mL	PHH:54	-0.918972
LPS_24hr_Middle	LPS	LPS	24	MED	60	ug/mL	PHH:54	-0.0794273
LPS_8hr_High	LPS	LPS	8	HI	300	ug/mL	PHH:54	-0.874954
LPS_24hr_High	LPS	LPS	24	HI	300	ug/mL	PHH:54	0.540107
MNU_8hr_Low	N-METHYL-N-NITROSOUREA	MNU	8	LO	1200	uM	PHH:54	0.131562
MNU_24hr_Low	N-METHYL-N-NITROSOUREA	MNU	24	LO	1200	uM	PHH:54	0.700863
MNU_8hr_Middle	N-METHYL-N-NITROSOUREA	MNU	8	MED	6000	uM	PHH:54	-0.603839
MNU_24hr_Middle	N-METHYL-N-NITROSOUREA	MNU	24	MED	6000	uM	PHH:54	2.63488
MNU_8hr_High	N-METHYL-N-NITROSOUREA	MNU	8	HI	10000	uM	PHH:54	-2.05354
MNU_24hr_High	N-METHYL-N-NITROSOUREA	MNU	24	HI	10000	uM	PHH:54	-1.26659
NMOR_8hr_Low	N-NITROSOMORPHOLINE	NMOR	8	LO	400	uM	PHH:54	-0.0437265
NMOR_24hr_Low	N-NITROSOMORPHOLINE	NMOR	24	LO	400	uM	PHH:54	-0.232625
NMOR_8hr_Middle	N-NITROSOMORPHOLINE	NMOR	8	MED	2000	uM	PHH:54	-0.0838529
NMOR_24hr_Middle	N-NITROSOMORPHOLINE	NMOR	24	MED	2000	uM	PHH:54	-0.222727
NMOR_8hr_High	N-NITROSOMORPHOLINE	NMOR	8	HI	10000	uM	PHH:54	-0.0359443
NMOR_24hr_High	N-NITROSOMORPHOLINE	NMOR	24	HI	10000	uM	PHH:54	0.0968133
TNF_8hr_Low	TNF-ALPHA, RAT	TNF	8	LO	2	ng/mL	PHH:54	0.177035
TNF_24hr_Low	TNF-ALPHA, RAT	TNF	24	LO	2	ng/mL	PHH:54	0.255589
TNF_8hr_Middle	TNF-ALPHA, RAT	TNF	8	MED	10	ng/mL	PHH:54	-0.190481
TNF_24hr_Middle	TNF-ALPHA, RAT	TNF	24	MED	10	ng/mL	PHH:54	0.137281
TNF_8hr_High	TNF-ALPHA, RAT	TNF	8	HI	50	ng/mL	PHH:54	-0.062786
TNF_24hr_High	TNF-ALPHA, RAT	TNF	24	HI	50	ng/mL	PHH:54	0.422279
WY_2hr_Low	WY-14643	WY	2	LO	6	uM	PHH:54	-0.368371
WY_8hr_Low	WY-14643	WY	8	LO	6	uM	PHH:54	0.112586
WY_24hr_Low	WY-14643	WY	24	LO	6	uM	PHH:54	-0.0142056
WY_2hr_Middle	WY-14643	WY	2	MED	30	uM	PHH:54	-0.497076
WY_8hr_Middle	WY-14643	WY	8	MED	30	uM	PHH:54	0.750469
WY_24hr_Middle	WY-14643	WY	24	MED	30	uM	PHH:54	-0.0826645
WY_2hr_High	WY-14643	WY	2	HI	150	uM	PHH:54	-0.312061
WY_8hr_High	WY-14643	WY	8	HI	150	uM	PHH:54	1.17488
WY_24hr_High	WY-14643	WY	24	HI	150	uM	PHH:54	0.266415
ACA_8hr_Middle	ACARBOSE	ACA	8	MED	2000	uM	PHH:54	-0.30721
ACA_24hr_Middle	ACARBOSE	ACA	24	MED	2000	uM	PHH:54	-0.0642124
ACA_8hr_High	ACARBOSE	ACA	8	HI	10000	uM	PHH:54	-0.154031
ACA_24hr_High	ACARBOSE	ACA	24	HI	10000	uM	PHH:54	0.100078
AAA_8hr_Low	ACETAMIDE	AAA	8	LO	400	uM	PHH:54	-0.317705
AAA_24hr_Low	ACETAMIDE	AAA	24	LO	400	uM	PHH:54	-0.342692
AAA_8hr_Middle	ACETAMIDE	AAA	8	MED	2000	uM	PHH:54	-0.274061
AAA_24hr_Middle	ACETAMIDE	AAA	24	MED	2000	uM	PHH:54	-0.387656
AAA_8hr_High	ACETAMIDE	AAA	8	HI	10000	uM	PHH:54	-0.239743
AAA_24hr_High	ACETAMIDE	AAA	24	HI	10000	uM	PHH:54	-0.311078
AAF_8hr_Middle	ACETAMIDOFLUORENE	AAF	8	MED	10	uM	PHH:54	0.970189
AAF_24hr_Middle	ACETAMIDOFLUORENE	AAF	24	MED	10	uM	PHH:54	0.162294
AAF_8hr_High	ACETAMIDOFLUORENE	AAF	8	HI	50	uM	PHH:54	1.04959
AAF_24hr_High	ACETAMIDOFLUORENE	AAF	24	HI	50	uM	PHH:54	1.0132
APAP_2hr_Low	ACETAMINOPHEN	APAP	2	LO	200	uM	PHH:54	-0.477486
APAP_8hr_Low	ACETAMINOPHEN	APAP	8	LO	200	uM	PHH:54	-0.0235632
APAP_24hr_Low	ACETAMINOPHEN	APAP	24	LO	200	uM	PHH:54	-0.157514
APAP_2hr_Middle	ACETAMINOPHEN	APAP	2	MED	1000	uM	PHH:54	-0.769112
APAP_8hr_Middle	ACETAMINOPHEN	APAP	8	MED	1000	uM	PHH:54	-0.163578
APAP_24hr_Middle	ACETAMINOPHEN	APAP	24	MED	1000	uM	PHH:54	-0.0851225
APAP_2hr_High	ACETAMINOPHEN	APAP	2	HI	5000	uM	PHH:54	-1.44797
APAP_8hr_High	ACETAMINOPHEN	APAP	8	HI	5000	uM	PHH:54	-7.24833
APAP_24hr_High	ACETAMINOPHEN	APAP	24	HI	5000	uM	PHH:54	1.40973
ACZ_8hr_Middle	ACETAZOLAMIDE	ACZ	8	MED	120	uM	PHH:54	-0.0549344
ACZ_24hr_Middle	ACETAZOLAMIDE	ACZ	24	MED	120	uM	PHH:54	0.189071
ACZ_8hr_High	ACETAZOLAMIDE	ACZ	8	HI	600	uM	PHH:54	-0.0361312
ACZ_24hr_High	ACETAZOLAMIDE	ACZ	24	HI	600	uM	PHH:54	0.504767
ADP_2hr_Low	ADAPIN	ADP	2	LO	3	uM	PHH:54	0.390371
ADP_8hr_Low	ADAPIN	ADP	8	LO	3	uM	PHH:54	-0.21205
ADP_24hr_Low	ADAPIN	ADP	24	LO	3	uM	PHH:54	0.320142
ADP_2hr_Middle	ADAPIN	ADP	2	MED	15	uM	PHH:54	0.00690555
ADP_8hr_Middle	ADAPIN	ADP	8	MED	15	uM	PHH:54	0.0421806
ADP_24hr_Middle	ADAPIN	ADP	24	MED	15	uM	PHH:54	0.37863
ADP_2hr_High	ADAPIN	ADP	2	HI	75	uM	PHH:54	-0.437899
ADP_8hr_High	ADAPIN	ADP	8	HI	75	uM	PHH:54	-0.211108
ADP_24hr_High	ADAPIN	ADP	24	HI	75	uM	PHH:54	1.10911
AFB1_8hr_Low	AFLATOXIN B1	AFB1	8	LO	0.24	ug/mL	PHH:54	-0.05798
AFB1_24hr_Low	AFLATOXIN B1	AFB1	24	LO	0.24	ug/mL	PHH:54	0.526179
AFB1_8hr_Middle	AFLATOXIN B1	AFB1	8	MED	1.2	ug/mL	PHH:54	-1.66832
AFB1_24hr_Middle	AFLATOXIN B1	AFB1	24	MED	1.2	ug/mL	PHH:54	-0.187539
AFB1_8hr_High	AFLATOXIN B1	AFB1	8	HI	6	ug/mL	PHH:54	-6.14907
AFB1_24hr_High	AFLATOXIN B1	AFB1	24	HI	6	ug/mL	PHH:54	-6.01362
AJM_8hr_Middle	AJMALINE	AJM	8	MED	60	uM	PHH:54	0.104555
AJM_24hr_Middle	AJMALINE	AJM	24	MED	60	uM	PHH:54	0.164865
AJM_8hr_High	AJMALINE	AJM	8	HI	300	uM	PHH:54	-0.162575
AJM_24hr_High	AJMALINE	AJM	24	HI	300	uM	PHH:54	0.870225
APL_2hr_Low	ALLOPURINOL	APL	2	LO	5.6	uM	PHH:54	-0.144695
APL_8hr_Low	ALLOPURINOL	APL	8	LO	5.6	uM	PHH:54	-0.262823
APL_24hr_Low	ALLOPURINOL	APL	24	LO	5.6	uM	PHH:54	0.942602
APL_2hr_Middle	ALLOPURINOL	APL	2	MED	28	uM	PHH:54	0.044523
APL_8hr_Middle	ALLOPURINOL	APL	8	MED	28	uM	PHH:54	0.325835
APL_24hr_Middle	ALLOPURINOL	APL	24	MED	28	uM	PHH:54	1.39865
APL_2hr_High	ALLOPURINOL	APL	2	HI	140	uM	PHH:54	-0.0562677
APL_8hr_High	ALLOPURINOL	APL	8	HI	140	uM	PHH:54	0.144768
APL_24hr_High	ALLOPURINOL	APL	24	HI	140	uM	PHH:54	1.68639
AA_2hr_Low	ALLYL ALCOHOL	AA	2	LO	2.8	uM	PHH:54	-0.309594
AA_8hr_Low	ALLYL ALCOHOL	AA	8	LO	2.8	uM	PHH:54	0.23387
AA_24hr_Low	ALLYL ALCOHOL	AA	24	LO	2.8	uM	PHH:54	0.104004
AA_2hr_Middle	ALLYL ALCOHOL	AA	2	MED	14	uM	PHH:54	-0.369734
AA_8hr_Middle	ALLYL ALCOHOL	AA	8	MED	14	uM	PHH:54	0.85008
AA_24hr_Middle	ALLYL ALCOHOL	AA	24	MED	14	uM	PHH:54	-0.0160236
AA_2hr_High	ALLYL ALCOHOL	AA	2	HI	70	uM	PHH:54	-0.456142
AA_8hr_High	ALLYL ALCOHOL	AA	8	HI	70	uM	PHH:54	-0.407687
AA_24hr_High	ALLYL ALCOHOL	AA	24	HI	70	uM	PHH:54	3.85687
ADM_24hr_Middle	ALPIDEM	ADM	24	MED	3	uM	PHH:54	-0.0291007
ADM_24hr_High	ALPIDEM	ADM	24	HI	10	uM	PHH:54	0.160989
AM_2hr_Low	AMIODARONE	AM	2	LO	0.28	uM	PHH:54	-0.155166
AM_8hr_Low	AMIODARONE	AM	8	LO	0.28	uM	PHH:54	0.205109
AM_24hr_Low	AMIODARONE	AM	24	LO	0.28	uM	PHH:54	0.0829763
AM_2hr_Middle	AMIODARONE	AM	2	MED	1.4	uM	PHH:54	-0.285012
AM_8hr_Middle	AMIODARONE	AM	8	MED	1.4	uM	PHH:54	0.552939
AM_24hr_Middle	AMIODARONE	AM	24	MED	1.4	uM	PHH:54	0.0706075
AM_2hr_High	AMIODARONE	AM	2	HI	7	uM	PHH:54	-0.0886632
AM_8hr_High	AMIODARONE	AM	8	HI	7	uM	PHH:54	0.244633
AM_24hr_High	AMIODARONE	AM	24	HI	7	uM	PHH:54	0.152086
AMT_8hr_Middle	AMITRIPTYLINE	AMT	8	MED	3	uM	PHH:54	-0.405684
AMT_24hr_Middle	AMITRIPTYLINE	AMT	24	MED	3	uM	PHH:54	-0.839742
AMT_8hr_High	AMITRIPTYLINE	AMT	8	HI	15	uM	PHH:54	-0.611993
AMT_24hr_High	AMITRIPTYLINE	AMT	24	HI	15	uM	PHH:54	-0.405677
AMB_8hr_Low	AMPHOTERICIN B	AMB	8	LO	0.08	uM	PHH:54	-0.244211
AMB_24hr_Low	AMPHOTERICIN B	AMB	24	LO	0.08	uM	PHH:54	0.0919574
AMB_8hr_Middle	AMPHOTERICIN B	AMB	8	MED	0.4	uM	PHH:54	-0.113807
AMB_24hr_Middle	AMPHOTERICIN B	AMB	24	MED	0.4	uM	PHH:54	0.852478
AMB_8hr_High	AMPHOTERICIN B	AMB	8	HI	2	uM	PHH:54	-0.333595
AMB_24hr_High	AMPHOTERICIN B	AMB	24	HI	2	uM	PHH:54	1.14011
ASA_2hr_Low	ASPIRIN	ASA	2	LO	120	uM	PHH:54	-0.188341
ASA_8hr_Low	ASPIRIN	ASA	8	LO	120	uM	PHH:54	-0.107055
ASA_24hr_Low	ASPIRIN	ASA	24	LO	120	uM	PHH:54	-0.143437
ASA_2hr_Middle	ASPIRIN	ASA	2	MED	600	uM	PHH:54	-0.390903
ASA_8hr_Middle	ASPIRIN	ASA	8	MED	600	uM	PHH:54	0.542885
ASA_24hr_Middle	ASPIRIN	ASA	24	MED	600	uM	PHH:54	-0.404968
ASA_2hr_High	ASPIRIN	ASA	2	HI	3000	uM	PHH:54	-0.386408
ASA_8hr_High	ASPIRIN	ASA	8	HI	3000	uM	PHH:54	-0.407885
ASA_24hr_High	ASPIRIN	ASA	24	HI	3000	uM	PHH:54	-0.277091
AZP_2hr_Low	AZATHIOPRINE	AZP	2	LO	2.9	uM	PHH:54	0.13832
AZP_8hr_Low	AZATHIOPRINE	AZP	8	LO	2.9	uM	PHH:54	0.0203894
AZP_24hr_Low	AZATHIOPRINE	AZP	24	LO	2.9	uM	PHH:54	0.445791
AZP_2hr_Middle	AZATHIOPRINE	AZP	2	MED	14.6	uM	PHH:54	-0.253556
AZP_8hr_Middle	AZATHIOPRINE	AZP	8	MED	14.6	uM	PHH:54	0.797462
AZP_24hr_Middle	AZATHIOPRINE	AZP	24	MED	14.6	uM	PHH:54	0.868304
AZP_2hr_High	AZATHIOPRINE	AZP	2	HI	72.8	uM	PHH:54	-0.394472
AZP_8hr_High	AZATHIOPRINE	AZP	8	HI	72.8	uM	PHH:54	0.721214
AZP_24hr_High	AZATHIOPRINE	AZP	24	HI	72.8	uM	PHH:54	1.60807
BDZ_8hr_Low	BENDAZAC	BDZ	8	LO	8	uM	PHH:54	-0.207854
BDZ_24hr_Low	BENDAZAC	BDZ	24	LO	8	uM	PHH:54	0.0852351
BDZ_8hr_Middle	BENDAZAC	BDZ	8	MED	40	uM	PHH:54	-0.237767
BDZ_24hr_Middle	BENDAZAC	BDZ	24	MED	40	uM	PHH:54	0.216206
BDZ_8hr_High	BENDAZAC	BDZ	8	HI	200	uM	PHH:54	0.438586
BDZ_24hr_High	BENDAZAC	BDZ	24	HI	200	uM	PHH:54	0.663583
BBr_2hr_Low	BENZBROMARONE	BBr	2	LO	4	uM	PHH:54	-0.156669
BBr_8hr_Low	BENZBROMARONE	BBr	8	LO	4	uM	PHH:54	0.31487
BBr_24hr_Low	BENZBROMARONE	BBr	24	LO	4	uM	PHH:54	0.239424
BBr_2hr_Middle	BENZBROMARONE	BBr	2	MED	20	uM	PHH:54	-0.489731
BBr_8hr_Middle	BENZBROMARONE	BBr	8	MED	20	uM	PHH:54	-0.228399
BBr_24hr_Middle	BENZBROMARONE	BBr	24	MED	20	uM	PHH:54	0.148245
BBr_2hr_High	BENZBROMARONE	BBr	2	HI	100	uM	PHH:54	-0.593273
BBr_8hr_High	BENZBROMARONE	BBr	8	HI	100	uM	PHH:54	0.274359
BBr_24hr_High	BENZBROMARONE	BBr	24	HI	100	uM	PHH:54	3.7331
BZD_8hr_Middle	BENZIODARONE	BZD	8	MED	8	uM	PHH:54	-0.159934
BZD_24hr_Middle	BENZIODARONE	BZD	24	MED	8	uM	PHH:54	-0.116342
BZD_8hr_High	BENZIODARONE	BZD	8	HI	40	uM	PHH:54	-0.403127
BZD_24hr_High	BENZIODARONE	BZD	24	HI	40	uM	PHH:54	0.776138
BBZ_2hr_Low	BROMOBENZENE	BBZ	2	LO	8	uM	PHH:54	0.0804095
BBZ_8hr_Low	BROMOBENZENE	BBZ	8	LO	8	uM	PHH:54	-0.392161
BBZ_24hr_Low	BROMOBENZENE	BBZ	24	LO	8	uM	PHH:54	0.306435
BBZ_2hr_Middle	BROMOBENZENE	BBZ	2	MED	40	uM	PHH:54	-0.431633
BBZ_8hr_Middle	BROMOBENZENE	BBZ	8	MED	40	uM	PHH:54	-0.0316185
BBZ_24hr_Middle	BROMOBENZENE	BBZ	24	MED	40	uM	PHH:54	-0.167134
BBZ_2hr_High	BROMOBENZENE	BBZ	2	HI	200	uM	PHH:54	-0.286161
BBZ_8hr_High	BROMOBENZENE	BBZ	8	HI	200	uM	PHH:54	0.227791
BBZ_24hr_High	BROMOBENZENE	BBZ	24	HI	200	uM	PHH:54	-0.283077
BEA_8hr_Low	BROMOETHYLAMINE	BEA	8	LO	20	uM	PHH:54	0.11302
BEA_24hr_Low	BROMOETHYLAMINE	BEA	24	LO	20	uM	PHH:54	0.166876
BEA_8hr_Middle	BROMOETHYLAMINE	BEA	8	MED	100	uM	PHH:54	0.666685
BEA_24hr_Middle	BROMOETHYLAMINE	BEA	24	MED	100	uM	PHH:54	0.75192
BEA_8hr_High	BROMOETHYLAMINE	BEA	8	HI	500	uM	PHH:54	0.159648
BEA_24hr_High	BROMOETHYLAMINE	BEA	24	HI	500	uM	PHH:54	2.04326
BCT_8hr_Middle	BUCETIN	BCT	8	MED	60	uM	PHH:54	-0.380926
BCT_24hr_Middle	BUCETIN	BCT	24	MED	60	uM	PHH:54	-0.556524
BCT_8hr_High	BUCETIN	BCT	8	HI	300	uM	PHH:54	-0.185366
BCT_24hr_High	BUCETIN	BCT	24	HI	300	uM	PHH:54	-0.932343
BPR_24hr_Middle	BUSPIRONE	BPR	24	MED	6	uM	PHH:54	-0.0978018
BPR_24hr_High	BUSPIRONE	BPR	24	HI	30	uM	PHH:54	0.555661
BSO_8hr_Low	BUTHIONINE SULFOXIMINE	BSO	8	LO	400	uM	PHH:54	0.0113365
BSO_24hr_Low	BUTHIONINE SULFOXIMINE	BSO	24	LO	400	uM	PHH:54	-0.193373
BSO_8hr_Middle	BUTHIONINE SULFOXIMINE	BSO	8	MED	2000	uM	PHH:54	-0.078746
BSO_24hr_Middle	BUTHIONINE SULFOXIMINE	BSO	24	MED	2000	uM	PHH:54	-0.147688
BSO_8hr_High	BUTHIONINE SULFOXIMINE	BSO	8	HI	10000	uM	PHH:54	-0.0485047
BSO_24hr_High	BUTHIONINE SULFOXIMINE	BSO	24	HI	10000	uM	PHH:54	0.182981
BHA_8hr_Low	BUTYLATED HYDROXYANISOLE	BHA	8	LO	8	uM	PHH:54	0.244365
BHA_24hr_Low	BUTYLATED HYDROXYANISOLE	BHA	24	LO	8	uM	PHH:54	0.0976548
BHA_8hr_Middle	BUTYLATED HYDROXYANISOLE	BHA	8	MED	40	uM	PHH:54	0.426715
BHA_24hr_Middle	BUTYLATED HYDROXYANISOLE	BHA	24	MED	40	uM	PHH:54	1.22814
BHA_8hr_High	BUTYLATED HYDROXYANISOLE	BHA	8	HI	200	uM	PHH:54	-0.387419
BHA_24hr_High	BUTYLATED HYDROXYANISOLE	BHA	24	HI	200	uM	PHH:54	2.35045
CAF_8hr_Middle	CAFFEINE	CAF	8	MED	1500	uM	PHH:54	-0.290213
CAF_24hr_Middle	CAFFEINE	CAF	24	MED	1500	uM	PHH:54	0.176029
CAF_8hr_High	CAFFEINE	CAF	8	HI	7500	uM	PHH:54	-2.02822
CAF_24hr_High	CAFFEINE	CAF	24	HI	7500	uM	PHH:54	-0.0111395
CAP_8hr_Middle	CAPTOPRIL	CAP	8	MED	1600	uM	PHH:54	0.0145325
CAP_24hr_Middle	CAPTOPRIL	CAP	24	MED	1600	uM	PHH:54	-0.58267
CAP_8hr_High	CAPTOPRIL	CAP	8	HI	8000	uM	PHH:54	-0.197416
CAP_24hr_High	CAPTOPRIL	CAP	24	HI	8000	uM	PHH:54	-0.380938
CBZ_2hr_Low	CARBAMAZEPINE	CBZ	2	LO	12	uM	PHH:54	-0.133995
CBZ_8hr_Low	CARBAMAZEPINE	CBZ	8	LO	12	uM	PHH:54	-0.0788165
CBZ_24hr_Low	CARBAMAZEPINE	CBZ	24	LO	12	uM	PHH:54	0.172485
CBZ_2hr_Middle	CARBAMAZEPINE	CBZ	2	MED	60	uM	PHH:54	0.00947605
CBZ_8hr_Middle	CARBAMAZEPINE	CBZ	8	MED	60	uM	PHH:54	0.0107164
CBZ_24hr_Middle	CARBAMAZEPINE	CBZ	24	MED	60	uM	PHH:54	0.501991
CBZ_2hr_High	CARBAMAZEPINE	CBZ	2	HI	300	uM	PHH:54	-0.491917
CBZ_8hr_High	CARBAMAZEPINE	CBZ	8	HI	300	uM	PHH:54	0.17439
CBZ_24hr_High	CARBAMAZEPINE	CBZ	24	HI	300	uM	PHH:54	1.81147
CCL4_2hr_Low	CARBON TETRACHLORIDE	CCL4	2	LO	300	uM	PHH:54	0.285117
CCL4_8hr_Low	CARBON TETRACHLORIDE	CCL4	8	LO	300	uM	PHH:54	-0.181339
CCL4_24hr_Low	CARBON TETRACHLORIDE	CCL4	24	LO	300	uM	PHH:54	-0.97563
CCL4_2hr_Middle	CARBON TETRACHLORIDE	CCL4	2	MED	1500	uM	PHH:54	0.309053
CCL4_8hr_Middle	CARBON TETRACHLORIDE	CCL4	8	MED	1500	uM	PHH:54	0.0307983
CCL4_24hr_Middle	CARBON TETRACHLORIDE	CCL4	24	MED	1500	uM	PHH:54	-0.115271
CCL4_2hr_High	CARBON TETRACHLORIDE	CCL4	2	HI	7500	uM	PHH:54	-0.0400837
CCL4_8hr_High	CARBON TETRACHLORIDE	CCL4	8	HI	7500	uM	PHH:54	0.0825724
CCL4_24hr_High	CARBON TETRACHLORIDE	CCL4	24	HI	7500	uM	PHH:54	-0.172618
CMP_8hr_Middle	CHLORAMPHENICOL	CMP	8	MED	90	uM	PHH:54	-0.134456
CMP_24hr_Middle	CHLORAMPHENICOL	CMP	24	MED	90	uM	PHH:54	0.344633
CMP_8hr_High	CHLORAMPHENICOL	CMP	8	HI	450	uM	PHH:54	-0.118181
CMP_24hr_High	CHLORAMPHENICOL	CMP	24	HI	450	uM	PHH:54	0.60464
CLM_8hr_Middle	CHLORMADINONE	CLM	8	MED	8	uM	PHH:54	0.298226
CLM_24hr_Middle	CHLORMADINONE	CLM	24	MED	8	uM	PHH:54	0.571953
CLM_8hr_High	CHLORMADINONE	CLM	8	HI	40	uM	PHH:54	0.635917
CLM_24hr_High	CHLORMADINONE	CLM	24	HI	40	uM	PHH:54	2.46825
CMN_8hr_Middle	CHLORMEZANONE	CMN	8	MED	50	uM	PHH:54	0.457156
CMN_24hr_Middle	CHLORMEZANONE	CMN	24	MED	50	uM	PHH:54	-0.088835
CMN_8hr_High	CHLORMEZANONE	CMN	8	HI	250	uM	PHH:54	0.247597
CMN_24hr_High	CHLORMEZANONE	CMN	24	HI	250	uM	PHH:54	-0.168255
CHL_8hr_Middle	CHLORPHENIRAMINE	CHL	8	MED	18	uM	PHH:54	-0.193391
CHL_24hr_Middle	CHLORPHENIRAMINE	CHL	24	MED	18	uM	PHH:54	-0.0133252
CHL_8hr_High	CHLORPHENIRAMINE	CHL	8	HI	90	uM	PHH:54	0.0305873
CHL_24hr_High	CHLORPHENIRAMINE	CHL	24	HI	90	uM	PHH:54	0.223014
CPZ_2hr_Low	CHLORPROMAZINE	CPZ	2	LO	0.8	uM	PHH:54	0.192712
CPZ_8hr_Low	CHLORPROMAZINE	CPZ	8	LO	0.8	uM	PHH:54	-0.137855
CPZ_24hr_Low	CHLORPROMAZINE	CPZ	24	LO	0.8	uM	PHH:54	0.588039
CPZ_2hr_Middle	CHLORPROMAZINE	CPZ	2	MED	4	uM	PHH:54	0.0884118
CPZ_8hr_Middle	CHLORPROMAZINE	CPZ	8	MED	4	uM	PHH:54	-0.295907
CPZ_24hr_Middle	CHLORPROMAZINE	CPZ	24	MED	4	uM	PHH:54	0.159937
CPZ_2hr_High	CHLORPROMAZINE	CPZ	2	HI	20	uM	PHH:54	0.0938304
CPZ_8hr_High	CHLORPROMAZINE	CPZ	8	HI	20	uM	PHH:54	-0.636116
CPZ_24hr_High	CHLORPROMAZINE	CPZ	24	HI	20	uM	PHH:54	1.46155
CPP_8hr_Middle	CHLORPROPAMIDE	CPP	8	MED	150	uM	PHH:54	-0.0346018
CPP_24hr_Middle	CHLORPROPAMIDE	CPP	24	MED	150	uM	PHH:54	0.308075
CPP_8hr_High	CHLORPROPAMIDE	CPP	8	HI	750	uM	PHH:54	-0.447704
CPP_24hr_High	CHLORPROPAMIDE	CPP	24	HI	750	uM	PHH:54	0.484791
CIM_2hr_Low	CIMETIDINE	CIM	2	LO	12	uM	PHH:54	-0.220448
CIM_8hr_Low	CIMETIDINE	CIM	8	LO	12	uM	PHH:54	-0.112056
CIM_24hr_Low	CIMETIDINE	CIM	24	LO	12	uM	PHH:54	0.108856
CIM_2hr_Middle	CIMETIDINE	CIM	2	MED	60	uM	PHH:54	0.117201
CIM_8hr_Middle	CIMETIDINE	CIM	8	MED	60	uM	PHH:54	-0.250791
CIM_24hr_Middle	CIMETIDINE	CIM	24	MED	60	uM	PHH:54	0.0243684
CIM_2hr_High	CIMETIDINE	CIM	2	HI	300	uM	PHH:54	0.0511927
CIM_8hr_High	CIMETIDINE	CIM	8	HI	300	uM	PHH:54	-0.525855
CIM_24hr_High	CIMETIDINE	CIM	24	HI	300	uM	PHH:54	-0.216786
CPX_8hr_Middle	CIPROFLOXACIN	CPX	8	MED	5	uM	PHH:54	-0.352467
CPX_24hr_Middle	CIPROFLOXACIN	CPX	24	MED	5	uM	PHH:54	-0.0523565
CPX_8hr_High	CIPROFLOXACIN	CPX	8	HI	25	uM	PHH:54	-0.0691401
CPX_24hr_High	CIPROFLOXACIN	CPX	24	HI	25	uM	PHH:54	0.111299
CFB_2hr_Low	CLOFIBRATE	CFB	2	LO	12	uM	PHH:54	-0.245687
CFB_8hr_Low	CLOFIBRATE	CFB	8	LO	12	uM	PHH:54	-0.139761
CFB_24hr_Low	CLOFIBRATE	CFB	24	LO	12	uM	PHH:54	0.298045
CFB_2hr_Middle	CLOFIBRATE	CFB	2	MED	60	uM	PHH:54	-0.217048
CFB_8hr_Middle	CLOFIBRATE	CFB	8	MED	60	uM	PHH:54	0.562571
CFB_24hr_Middle	CLOFIBRATE	CFB	24	MED	60	uM	PHH:54	0.138715
CFB_2hr_High	CLOFIBRATE	CFB	2	HI	300	uM	PHH:54	0.00196015
CFB_8hr_High	CLOFIBRATE	CFB	8	HI	300	uM	PHH:54	0.155686
CFB_24hr_High	CLOFIBRATE	CFB	24	HI	300	uM	PHH:54	0.0203164
CPM_8hr_Middle	CLOMIPRAMINE	CPM	8	MED	2	uM	PHH:54	0.0524963
CPM_24hr_Middle	CLOMIPRAMINE	CPM	24	MED	2	uM	PHH:54	-0.101055
CPM_8hr_High	CLOMIPRAMINE	CPM	8	HI	10	uM	PHH:54	0.0630568
CPM_24hr_High	CLOMIPRAMINE	CPM	24	HI	10	uM	PHH:54	0.439075
CZP_24hr_Middle	CLOZAPINE	CZP	24	MED	10	uM	PHH:54	0.0674431
CZP_24hr_High	CLOZAPINE	CZP	24	HI	50	uM	PHH:54	1.80813
COL_8hr_Middle	COLCHICINE	COL	8	MED	800	uM	PHH:54	-1.35954
COL_24hr_Middle	COLCHICINE	COL	24	MED	800	uM	PHH:54	0.275562
COL_8hr_High	COLCHICINE	COL	8	HI	4000	uM	PHH:54	-4.13816
COL_24hr_High	COLCHICINE	COL	24	HI	4000	uM	PHH:54	-0.474158
CMA_2hr_Low	COUMARIN	CMA	2	LO	12	uM	PHH:54	0.00381906
CMA_8hr_Low	COUMARIN	CMA	8	LO	12	uM	PHH:54	-0.0254152
CMA_24hr_Low	COUMARIN	CMA	24	LO	12	uM	PHH:54	0.0281497
CMA_2hr_Middle	COUMARIN	CMA	2	MED	60	uM	PHH:54	-0.34119
CMA_8hr_Middle	COUMARIN	CMA	8	MED	60	uM	PHH:54	0.704006
CMA_24hr_Middle	COUMARIN	CMA	24	MED	60	uM	PHH:54	0.138373
CMA_2hr_High	COUMARIN	CMA	2	HI	300	uM	PHH:54	-0.245522
CMA_8hr_High	COUMARIN	CMA	8	HI	300	uM	PHH:54	0.472361
CMA_24hr_High	COUMARIN	CMA	24	HI	300	uM	PHH:54	1.29265
CHX_8hr_Low	CYCLOHEXIMIDE	CHX	8	LO	4	uM	PHH:54	1.4143
CHX_24hr_Low	CYCLOHEXIMIDE	CHX	24	LO	4	uM	PHH:54	1.70148
CHX_8hr_Middle	CYCLOHEXIMIDE	CHX	8	MED	20	uM	PHH:54	0.0183459
CHX_24hr_Middle	CYCLOHEXIMIDE	CHX	24	MED	20	uM	PHH:54	1.65226
CHX_8hr_High	CYCLOHEXIMIDE	CHX	8	HI	100	uM	PHH:54	-0.556075
CHX_24hr_High	CYCLOHEXIMIDE	CHX	24	HI	100	uM	PHH:54	1.8151
CPA_2hr_Low	CYCLOPHOSPHAMIDE	CPA	2	LO	80	uM	PHH:54	-0.401758
CPA_8hr_Low	CYCLOPHOSPHAMIDE	CPA	8	LO	80	uM	PHH:54	0.468362
CPA_24hr_Low	CYCLOPHOSPHAMIDE	CPA	24	LO	80	uM	PHH:54	0.439816
CPA_2hr_Middle	CYCLOPHOSPHAMIDE	CPA	2	MED	400	uM	PHH:54	-0.2352
CPA_8hr_Middle	CYCLOPHOSPHAMIDE	CPA	8	MED	400	uM	PHH:54	0.479819
CPA_24hr_Middle	CYCLOPHOSPHAMIDE	CPA	24	MED	400	uM	PHH:54	0.694537
CPA_2hr_High	CYCLOPHOSPHAMIDE	CPA	2	HI	2000	uM	PHH:54	-0.501133
CPA_8hr_High	CYCLOPHOSPHAMIDE	CPA	8	HI	2000	uM	PHH:54	-0.122276
CPA_24hr_High	CYCLOPHOSPHAMIDE	CPA	24	HI	2000	uM	PHH:54	1.13285
CSA_8hr_Low	CYCLOSPORINE A	CSA	8	LO	0.24	uM	PHH:54	0.0691477
CSA_24hr_Low	CYCLOSPORINE A	CSA	24	LO	0.24	uM	PHH:54	-0.44561
CSA_8hr_Middle	CYCLOSPORINE A	CSA	8	MED	1.2	uM	PHH:54	-0.431385
CSA_24hr_Middle	CYCLOSPORINE A	CSA	24	MED	1.2	uM	PHH:54	0.0335741
CSA_8hr_High	CYCLOSPORINE A	CSA	8	HI	6	uM	PHH:54	-0.506569
CSA_24hr_High	CYCLOSPORINE A	CSA	24	HI	6	uM	PHH:54	-0.175487
DNZ_8hr_Middle	DANAZOL	DNZ	8	MED	7	uM	PHH:54	0.228561
DNZ_24hr_Middle	DANAZOL	DNZ	24	MED	7	uM	PHH:54	0.0868824
DNZ_8hr_High	DANAZOL	DNZ	8	HI	35	uM	PHH:54	-0.41671
DNZ_24hr_High	DANAZOL	DNZ	24	HI	35	uM	PHH:54	1.23235
DTL_8hr_Middle	DANTROLENE	DTL	8	MED	2	uM	PHH:54	-0.15074
DTL_24hr_Middle	DANTROLENE	DTL	24	MED	2	uM	PHH:54	-0.260831
DTL_8hr_High	DANTROLENE	DTL	8	HI	10	uM	PHH:54	-0.961183
DTL_24hr_High	DANTROLENE	DTL	24	HI	10	uM	PHH:54	-0.194243
DEX_8hr_Low	DEXAMETHASONE	DEX	8	LO	12	uM	PHH:54	-0.311642
DEX_24hr_Low	DEXAMETHASONE	DEX	24	LO	12	uM	PHH:54	-0.0542026
DEX_8hr_Middle	DEXAMETHASONE	DEX	8	MED	60	uM	PHH:54	-0.488249
DEX_24hr_Middle	DEXAMETHASONE	DEX	24	MED	60	uM	PHH:54	0.213195
DEX_8hr_High	DEXAMETHASONE	DEX	8	HI	300	uM	PHH:54	-0.701684
DEX_24hr_High	DEXAMETHASONE	DEX	24	HI	300	uM	PHH:54	0.615802
DZP_2hr_Low	DIAZEPAM	DZP	2	LO	10	uM	PHH:54	-0.275093
DZP_8hr_Low	DIAZEPAM	DZP	8	LO	10	uM	PHH:54	-0.00309722
DZP_24hr_Low	DIAZEPAM	DZP	24	LO	10	uM	PHH:54	0.915348
DZP_2hr_Middle	DIAZEPAM	DZP	2	MED	50	uM	PHH:54	-0.75173
DZP_8hr_Middle	DIAZEPAM	DZP	8	MED	50	uM	PHH:54	0.381029
DZP_24hr_Middle	DIAZEPAM	DZP	24	MED	50	uM	PHH:54	1.2381
DZP_2hr_High	DIAZEPAM	DZP	2	HI	250	uM	PHH:54	-0.824429
DZP_8hr_High	DIAZEPAM	DZP	8	HI	250	uM	PHH:54	-0.928028
DZP_24hr_High	DIAZEPAM	DZP	24	HI	250	uM	PHH:54	2.34909
DFNa_2hr_Low	DICLOFENAC	DFNa	2	LO	16	uM	PHH:54	0.0696861
DFNa_8hr_Low	DICLOFENAC	DFNa	8	LO	16	uM	PHH:54	-0.0421338
DFNa_24hr_Low	DICLOFENAC	DFNa	24	LO	16	uM	PHH:54	-0.224316
DFNa_2hr_Middle	DICLOFENAC	DFNa	2	MED	80	uM	PHH:54	-0.600372
DFNa_8hr_Middle	DICLOFENAC	DFNa	8	MED	80	uM	PHH:54	0.296018
DFNa_24hr_Middle	DICLOFENAC	DFNa	24	MED	80	uM	PHH:54	-0.160961
DFNa_2hr_High	DICLOFENAC	DFNa	2	HI	400	uM	PHH:54	-0.511494
DFNa_8hr_High	DICLOFENAC	DFNa	8	HI	400	uM	PHH:54	-0.415604
DFNa_24hr_High	DICLOFENAC	DFNa	24	HI	400	uM	PHH:54	1.70759
DEM_8hr_Low	DIETHYL MALEATE	DEM	8	LO	60	uM	PHH:54	0.731906
DEM_24hr_Low	DIETHYL MALEATE	DEM	24	LO	60	uM	PHH:54	0.136749
DEM_8hr_Middle	DIETHYL MALEATE	DEM	8	MED	300	uM	PHH:54	0.396464
DEM_24hr_Middle	DIETHYL MALEATE	DEM	24	MED	300	uM	PHH:54	0.785622
DEM_8hr_High	DIETHYL MALEATE	DEM	8	HI	1500	uM	PHH:54	-1.65437
DEM_24hr_High	DIETHYL MALEATE	DEM	24	HI	1500	uM	PHH:54	3.45847
DIL_8hr_Middle	DILTIAZEM	DIL	8	MED	30	uM	PHH:54	-0.0250218
DIL_24hr_Middle	DILTIAZEM	DIL	24	MED	30	uM	PHH:54	-0.0579607
DIL_8hr_High	DILTIAZEM	DIL	8	HI	150	uM	PHH:54	0.0538377
DIL_24hr_High	DILTIAZEM	DIL	24	HI	150	uM	PHH:54	-0.500495
DIS_8hr_Middle	DISOPYRAMIDE	DIS	8	MED	700	uM	PHH:54	0.218813
DIS_24hr_Middle	DISOPYRAMIDE	DIS	24	MED	700	uM	PHH:54	0.31748
DIS_8hr_High	DISOPYRAMIDE	DIS	8	HI	3500	uM	PHH:54	0.127985
DIS_24hr_High	DISOPYRAMIDE	DIS	24	HI	3500	uM	PHH:54	1.71579
DSF_8hr_Middle	DISULFIRAM	DSF	8	MED	12	uM	PHH:54	-0.185116
DSF_24hr_Middle	DISULFIRAM	DSF	24	MED	12	uM	PHH:54	0.22146
DSF_8hr_High	DISULFIRAM	DSF	8	HI	60	uM	PHH:54	-0.566495
DSF_24hr_High	DISULFIRAM	DSF	24	HI	60	uM	PHH:54	0.418485
DOX_8hr_Low	DOXORUBICIN	DOX	8	LO	0.4	uM	PHH:54	-1.10724
DOX_24hr_Low	DOXORUBICIN	DOX	24	LO	0.4	uM	PHH:54	-0.0455022
DOX_8hr_Middle	DOXORUBICIN	DOX	8	MED	2	uM	PHH:54	-5.5158
DOX_24hr_Middle	DOXORUBICIN	DOX	24	MED	2	uM	PHH:54	-0.0588302
DOX_8hr_High	DOXORUBICIN	DOX	8	HI	10	uM	PHH:54	-8.13046
DOX_24hr_High	DOXORUBICIN	DOX	24	HI	10	uM	PHH:54	-9.79979
ENA_8hr_Middle	ENALAPRIL	ENA	8	MED	400	uM	PHH:54	-0.27814
ENA_24hr_Middle	ENALAPRIL	ENA	24	MED	400	uM	PHH:54	0.156835
ENA_8hr_High	ENALAPRIL	ENA	8	HI	2000	uM	PHH:54	0.0842326
ENA_24hr_High	ENALAPRIL	ENA	24	HI	2000	uM	PHH:54	0.767088
EME_8hr_Middle	ERYTHROMYCIN ETHYLSUCCINATE	EME	8	MED	1	uM	PHH:54	-0.784918
EME_24hr_Middle	ERYTHROMYCIN ETHYLSUCCINATE	EME	24	MED	1	uM	PHH:54	0.0786129
EME_8hr_High	ERYTHROMYCIN ETHYLSUCCINATE	EME	8	HI	5	uM	PHH:54	-0.558836
EME_24hr_High	ERYTHROMYCIN ETHYLSUCCINATE	EME	24	HI	5	uM	PHH:54	0.11659
EBU_8hr_Middle	ETHAMBUTOL	EBU	8	MED	800	uM	PHH:54	0.0115045
EBU_24hr_Middle	ETHAMBUTOL	EBU	24	MED	800	uM	PHH:54	0.0407607
EBU_8hr_High	ETHAMBUTOL	EBU	8	HI	4000	uM	PHH:54	-0.307965
EBU_24hr_High	ETHAMBUTOL	EBU	24	HI	4000	uM	PHH:54	0.456783
ETN_8hr_Middle	ETHANOL	ETN	8	MED	2000	uM	PHH:54	-0.396071
ETN_24hr_Middle	ETHANOL	ETN	24	MED	2000	uM	PHH:54	-0.442767
ETN_8hr_High	ETHANOL	ETN	8	HI	10000	uM	PHH:54	-0.240472
ETN_24hr_High	ETHANOL	ETN	24	HI	10000	uM	PHH:54	-0.953219
EE_8hr_Middle	ETHINYLESTRADIOL	EE	8	MED	3	uM	PHH:54	0.188562
EE_24hr_Middle	ETHINYLESTRADIOL	EE	24	MED	3	uM	PHH:54	0.0918897
EE_8hr_High	ETHINYLESTRADIOL	EE	8	HI	15	uM	PHH:54	0.121509
EE_24hr_High	ETHINYLESTRADIOL	EE	24	HI	15	uM	PHH:54	-0.0786924
ETH_8hr_Middle	ETHIONAMIDE	ETH	8	MED	120	uM	PHH:54	-0.395394
ETH_24hr_Middle	ETHIONAMIDE	ETH	24	MED	120	uM	PHH:54	-0.21942
ETH_8hr_High	ETHIONAMIDE	ETH	8	HI	600	uM	PHH:54	-0.351705
ETH_24hr_High	ETHIONAMIDE	ETH	24	HI	600	uM	PHH:54	0.0552842
ET_2hr_Low	ETHIONINE	ET	2	LO	400	uM	PHH:54	-0.423739
ET_8hr_Low	ETHIONINE	ET	8	LO	400	uM	PHH:54	0.279218
ET_24hr_Low	ETHIONINE	ET	24	LO	400	uM	PHH:54	2.64407
ET_2hr_Middle	ETHIONINE	ET	2	MED	2000	uM	PHH:54	-0.299793
ET_8hr_Middle	ETHIONINE	ET	8	MED	2000	uM	PHH:54	0.765301
ET_24hr_Middle	ETHIONINE	ET	24	MED	2000	uM	PHH:54	5.64324
ET_2hr_High	ETHIONINE	ET	2	HI	10000	uM	PHH:54	-0.810545
ET_8hr_High	ETHIONINE	ET	8	HI	10000	uM	PHH:54	-1.15523
ET_24hr_High	ETHIONINE	ET	24	HI	10000	uM	PHH:54	7.57575
ETP_8hr_Middle	ETOPOSIDE	ETP	8	MED	66	uM	PHH:54	-0.460963
ETP_24hr_Middle	ETOPOSIDE	ETP	24	MED	66	uM	PHH:54	-0.0157965
ETP_8hr_High	ETOPOSIDE	ETP	8	HI	330	uM	PHH:54	-0.135946
ETP_24hr_High	ETOPOSIDE	ETP	24	HI	330	uM	PHH:54	0.219968
FAM_8hr_Middle	FAMOTIDINE	FAM	8	MED	140	uM	PHH:54	-0.0208244
FAM_24hr_Middle	FAMOTIDINE	FAM	24	MED	140	uM	PHH:54	-0.0568423
FAM_8hr_High	FAMOTIDINE	FAM	8	HI	700	uM	PHH:54	0.234048
FAM_24hr_High	FAMOTIDINE	FAM	24	HI	700	uM	PHH:54	0.196908
FFB_8hr_Middle	FENOFIBRATE	FFB	8	MED	6	uM	PHH:54	-0.11522
FFB_24hr_Middle	FENOFIBRATE	FFB	24	MED	6	uM	PHH:54	-0.213227
FFB_8hr_High	FENOFIBRATE	FFB	8	HI	30	uM	PHH:54	-0.00209032
FFB_24hr_High	FENOFIBRATE	FFB	24	HI	30	uM	PHH:54	0.115064
FLX_8hr_Low	FLUOXETINE HYDROCHLORIDE	FLX	8	LO	4	uM	PHH:54	0.509954
FLX_24hr_Low	FLUOXETINE HYDROCHLORIDE	FLX	24	LO	4	uM	PHH:54	0.174427
FLX_8hr_Middle	FLUOXETINE HYDROCHLORIDE	FLX	8	MED	8	uM	PHH:54	-0.14699
FLX_24hr_Middle	FLUOXETINE HYDROCHLORIDE	FLX	24	MED	8	uM	PHH:54	0.182302
FLX_8hr_High	FLUOXETINE HYDROCHLORIDE	FLX	8	HI	20	uM	PHH:54	-0.166782
FLX_24hr_High	FLUOXETINE HYDROCHLORIDE	FLX	24	HI	20	uM	PHH:54	1.28571
FP_2hr_Low	FLUPHENAZINE	FP	2	LO	0.8	uM	PHH:54	-0.0228227
FP_8hr_Low	FLUPHENAZINE	FP	8	LO	0.8	uM	PHH:54	-0.0426066
FP_24hr_Low	FLUPHENAZINE	FP	24	LO	0.8	uM	PHH:54	-0.586094
FP_2hr_Middle	FLUPHENAZINE	FP	2	MED	4	uM	PHH:54	0.168884
FP_8hr_Middle	FLUPHENAZINE	FP	8	MED	4	uM	PHH:54	0.423161
FP_24hr_Middle	FLUPHENAZINE	FP	24	MED	4	uM	PHH:54	-0.652916
FP_2hr_High	FLUPHENAZINE	FP	2	HI	20	uM	PHH:54	-0.313409
FP_8hr_High	FLUPHENAZINE	FP	8	HI	20	uM	PHH:54	0.147293
FP_24hr_High	FLUPHENAZINE	FP	24	HI	20	uM	PHH:54	-0.294449
FT_2hr_Low	FLUTAMIDE	FT	2	LO	2	uM	PHH:54	-0.147264
FT_8hr_Low	FLUTAMIDE	FT	8	LO	2	uM	PHH:54	-0.360719
FT_24hr_Low	FLUTAMIDE	FT	24	LO	2	uM	PHH:54	0.355785
FT_2hr_Middle	FLUTAMIDE	FT	2	MED	10	uM	PHH:54	-0.131126
FT_8hr_Middle	FLUTAMIDE	FT	8	MED	10	uM	PHH:54	-0.434836
FT_24hr_Middle	FLUTAMIDE	FT	24	MED	10	uM	PHH:54	0.623946
FT_2hr_High	FLUTAMIDE	FT	2	HI	50	uM	PHH:54	-0.665538
FT_8hr_High	FLUTAMIDE	FT	8	HI	50	uM	PHH:54	-1.63836
FT_24hr_High	FLUTAMIDE	FT	24	HI	50	uM	PHH:54	2.5267
FUR_8hr_Middle	FUROSEMIDE	FUR	8	MED	500	uM	PHH:54	0.136658
FUR_24hr_Middle	FUROSEMIDE	FUR	24	MED	500	uM	PHH:54	1.65081
FUR_8hr_High	FUROSEMIDE	FUR	8	HI	2500	uM	PHH:54	-1.21417
FUR_24hr_High	FUROSEMIDE	FUR	24	HI	2500	uM	PHH:54	1.47411
GaN_8hr_Low	GALACTOSAMINE	GaN	8	LO	400	uM	PHH:54	0.0259548
GaN_24hr_Low	GALACTOSAMINE	GaN	24	LO	400	uM	PHH:54	-0.125614
GaN_8hr_Middle	GALACTOSAMINE	GaN	8	MED	2000	uM	PHH:54	-0.69624
GaN_24hr_Middle	GALACTOSAMINE	GaN	24	MED	2000	uM	PHH:54	0.0425172
GaN_8hr_High	GALACTOSAMINE	GaN	8	HI	10000	uM	PHH:54	-2.70061
GaN_24hr_High	GALACTOSAMINE	GaN	24	HI	10000	uM	PHH:54	-1.92194
GFZ_2hr_Low	GEMFIBROZIL	GFZ	2	LO	4	uM	PHH:54	-0.267023
GFZ_8hr_Low	GEMFIBROZIL	GFZ	8	LO	4	uM	PHH:54	0.0609241
GFZ_24hr_Low	GEMFIBROZIL	GFZ	24	LO	4	uM	PHH:54	0.204616
GFZ_2hr_Middle	GEMFIBROZIL	GFZ	2	MED	20	uM	PHH:54	0.0152899
GFZ_8hr_Middle	GEMFIBROZIL	GFZ	8	MED	20	uM	PHH:54	0.704581
GFZ_24hr_Middle	GEMFIBROZIL	GFZ	24	MED	20	uM	PHH:54	0.528271
GFZ_2hr_High	GEMFIBROZIL	GFZ	2	HI	100	uM	PHH:54	-0.12388
GFZ_8hr_High	GEMFIBROZIL	GFZ	8	HI	100	uM	PHH:54	0.23018
GFZ_24hr_High	GEMFIBROZIL	GFZ	24	HI	100	uM	PHH:54	0.372054
GBC_2hr_Low	GLIBENCLAMIDE	GBC	2	LO	0.8	uM	PHH:54	0.0287619
GBC_8hr_Low	GLIBENCLAMIDE	GBC	8	LO	0.8	uM	PHH:54	0.537117
GBC_24hr_Low	GLIBENCLAMIDE	GBC	24	LO	0.8	uM	PHH:54	-0.2673
GBC_2hr_Middle	GLIBENCLAMIDE	GBC	2	MED	4	uM	PHH:54	0.142542
GBC_8hr_Middle	GLIBENCLAMIDE	GBC	8	MED	4	uM	PHH:54	0.354381
GBC_24hr_Middle	GLIBENCLAMIDE	GBC	24	MED	4	uM	PHH:54	-0.603447
GBC_2hr_High	GLIBENCLAMIDE	GBC	2	HI	20	uM	PHH:54	-0.110623
GBC_8hr_High	GLIBENCLAMIDE	GBC	8	HI	20	uM	PHH:54	0.369732
GBC_24hr_High	GLIBENCLAMIDE	GBC	24	HI	20	uM	PHH:54	-0.118091
GF_2hr_Low	GRISEOFULVIN	GF	2	LO	0.8	uM	PHH:54	0.301126
GF_8hr_Low	GRISEOFULVIN	GF	8	LO	0.8	uM	PHH:54	-0.269824
GF_24hr_Low	GRISEOFULVIN	GF	24	LO	0.8	uM	PHH:54	-0.244787
GF_2hr_Middle	GRISEOFULVIN	GF	2	MED	4	uM	PHH:54	0.11798
GF_8hr_Middle	GRISEOFULVIN	GF	8	MED	4	uM	PHH:54	0.638491
GF_24hr_Middle	GRISEOFULVIN	GF	24	MED	4	uM	PHH:54	-0.030094
GF_2hr_High	GRISEOFULVIN	GF	2	HI	20	uM	PHH:54	0.177186
GF_8hr_High	GRISEOFULVIN	GF	8	HI	20	uM	PHH:54	0.728356
GF_24hr_High	GRISEOFULVIN	GF	24	HI	20	uM	PHH:54	0.352851
HPL_2hr_Low	HALOPERIDOL	HPL	2	LO	0.8	uM	PHH:54	-0.531889
HPL_8hr_Low	HALOPERIDOL	HPL	8	LO	0.8	uM	PHH:54	-0.509339
HPL_24hr_Low	HALOPERIDOL	HPL	24	LO	0.8	uM	PHH:54	-0.216971
HPL_2hr_Middle	HALOPERIDOL	HPL	2	MED	4	uM	PHH:54	-0.49352
HPL_8hr_Middle	HALOPERIDOL	HPL	8	MED	4	uM	PHH:54	0.254763
HPL_24hr_Middle	HALOPERIDOL	HPL	24	MED	4	uM	PHH:54	-0.345763
HPL_2hr_High	HALOPERIDOL	HPL	2	HI	20	uM	PHH:54	-0.242904
HPL_8hr_High	HALOPERIDOL	HPL	8	HI	20	uM	PHH:54	0.24741
HPL_24hr_High	HALOPERIDOL	HPL	24	HI	20	uM	PHH:54	0.103259
hHGF_2hr_Low	HEPATOCYTE GROWTH FACTOR, HUMAN	hHGF	2	LO	2	ng/mL	PHH:54	0.234982
hHGF_8hr_Low	HEPATOCYTE GROWTH FACTOR, HUMAN	hHGF	8	LO	2	ng/mL	PHH:54	-0.343181
hHGF_24hr_Low	HEPATOCYTE GROWTH FACTOR, HUMAN	hHGF	24	LO	2	ng/mL	PHH:54	-0.039187
hHGF_2hr_Middle	HEPATOCYTE GROWTH FACTOR, HUMAN	hHGF	2	MED	10	ng/mL	PHH:54	0.0251355
hHGF_8hr_Middle	HEPATOCYTE GROWTH FACTOR, HUMAN	hHGF	8	MED	10	ng/mL	PHH:54	0.12164
hHGF_24hr_Middle	HEPATOCYTE GROWTH FACTOR, HUMAN	hHGF	24	MED	10	ng/mL	PHH:54	0.0973374
hHGF_2hr_High	HEPATOCYTE GROWTH FACTOR, HUMAN	hHGF	2	HI	50	ng/mL	PHH:54	0.370467
hHGF_8hr_High	HEPATOCYTE GROWTH FACTOR, HUMAN	hHGF	8	HI	50	ng/mL	PHH:54	0.00281726
hHGF_24hr_High	HEPATOCYTE GROWTH FACTOR, HUMAN	hHGF	24	HI	50	ng/mL	PHH:54	0.256815
HCB_2hr_Low	HEXACHLOROBENZENE	HCB	2	LO	1.2	uM	PHH:54	-0.14688
HCB_8hr_Low	HEXACHLOROBENZENE	HCB	8	LO	1.2	uM	PHH:54	-0.0270357
HCB_24hr_Low	HEXACHLOROBENZENE	HCB	24	LO	1.2	uM	PHH:54	0.0876088
HCB_2hr_Middle	HEXACHLOROBENZENE	HCB	2	MED	6	uM	PHH:54	-0.408547
HCB_8hr_Middle	HEXACHLOROBENZENE	HCB	8	MED	6	uM	PHH:54	0.367944
HCB_24hr_Middle	HEXACHLOROBENZENE	HCB	24	MED	6	uM	PHH:54	0.0112263
HCB_2hr_High	HEXACHLOROBENZENE	HCB	2	HI	30	uM	PHH:54	-0.259185
HCB_8hr_High	HEXACHLOROBENZENE	HCB	8	HI	30	uM	PHH:54	0.0525935
HCB_24hr_High	HEXACHLOROBENZENE	HCB	24	HI	30	uM	PHH:54	0.132181
HYZ_8hr_Middle	HYDROXYZINE	HYZ	8	MED	8	uM	PHH:54	0.159155
HYZ_24hr_Middle	HYDROXYZINE	HYZ	24	MED	8	uM	PHH:54	-0.28228
HYZ_8hr_High	HYDROXYZINE	HYZ	8	HI	40	uM	PHH:54	0.813247
HYZ_24hr_High	HYDROXYZINE	HYZ	24	HI	40	uM	PHH:54	0.935545
IBU_8hr_Middle	IBUPROFEN	IBU	8	MED	30	uM	PHH:54	0.229638
IBU_24hr_Middle	IBUPROFEN	IBU	24	MED	30	uM	PHH:54	-0.430016
IBU_8hr_High	IBUPROFEN	IBU	8	HI	150	uM	PHH:54	0.405547
IBU_24hr_High	IBUPROFEN	IBU	24	HI	150	uM	PHH:54	-0.0162471
IMI_8hr_Middle	IMIPRAMINE	IMI	8	MED	3	uM	PHH:54	0.218835
IMI_24hr_Middle	IMIPRAMINE	IMI	24	MED	3	uM	PHH:54	0.103133
IMI_8hr_High	IMIPRAMINE	IMI	8	HI	15	uM	PHH:54	-0.139294
IMI_24hr_High	IMIPRAMINE	IMI	24	HI	15	uM	PHH:54	0.271454
IM_2hr_Low	INDOMETHACIN	IM	2	LO	8	uM	PHH:54	0.254941
IM_8hr_Low	INDOMETHACIN	IM	8	LO	8	uM	PHH:54	0.169396
IM_24hr_Low	INDOMETHACIN	IM	24	LO	8	uM	PHH:54	0.280147
IM_2hr_Middle	INDOMETHACIN	IM	2	MED	40	uM	PHH:54	0.0411503
IM_8hr_Middle	INDOMETHACIN	IM	8	MED	40	uM	PHH:54	0.0986781
IM_24hr_Middle	INDOMETHACIN	IM	24	MED	40	uM	PHH:54	0.0902464
IM_2hr_High	INDOMETHACIN	IM	2	HI	200	uM	PHH:54	-0.0977864
IM_8hr_High	INDOMETHACIN	IM	8	HI	200	uM	PHH:54	-0.374308
IM_24hr_High	INDOMETHACIN	IM	24	HI	200	uM	PHH:54	0.0710638
hIFNA_2hr_Low	INTERFERON ALPHA, HUMAN	hIFNA	2	LO	2	ng/mL	PHH:54	-0.53888
hIFNA_8hr_Low	INTERFERON ALPHA, HUMAN	hIFNA	8	LO	2	ng/mL	PHH:54	-0.351965
hIFNA_2hr_Middle	INTERFERON ALPHA, HUMAN	hIFNA	2	MED	10	ng/mL	PHH:54	-0.857739
hIFNA_8hr_Middle	INTERFERON ALPHA, HUMAN	hIFNA	8	MED	10	ng/mL	PHH:54	-0.289677
hIFNA_2hr_High	INTERFERON ALPHA, HUMAN	hIFNA	2	HI	50	ng/mL	PHH:54	-0.802778
hIFNA_8hr_High	INTERFERON ALPHA, HUMAN	hIFNA	8	HI	50	ng/mL	PHH:54	-0.0485095
hIL1B_2hr_Low	INTERLEUKIN 1 BETA, HUMAN	hIL1B	2	LO	2	ng/mL	PHH:54	-0.614032
hIL1B_8hr_Low	INTERLEUKIN 1 BETA, HUMAN	hIL1B	8	LO	2	ng/mL	PHH:54	-0.461258
hIL1B_24hr_Low	INTERLEUKIN 1 BETA, HUMAN	hIL1B	24	LO	2	ng/mL	PHH:54	0.276335
hIL1B_2hr_Middle	INTERLEUKIN 1 BETA, HUMAN	hIL1B	2	MED	10	ng/mL	PHH:54	-1.02018
hIL1B_8hr_Middle	INTERLEUKIN 1 BETA, HUMAN	hIL1B	8	MED	10	ng/mL	PHH:54	0.144668
hIL1B_24hr_Middle	INTERLEUKIN 1 BETA, HUMAN	hIL1B	24	MED	10	ng/mL	PHH:54	-0.0260688
hIL1B_2hr_High	INTERLEUKIN 1 BETA, HUMAN	hIL1B	2	HI	50	ng/mL	PHH:54	-0.937793
hIL1B_8hr_High	INTERLEUKIN 1 BETA, HUMAN	hIL1B	8	HI	50	ng/mL	PHH:54	-0.448892
hIL1B_24hr_High	INTERLEUKIN 1 BETA, HUMAN	hIL1B	24	HI	50	ng/mL	PHH:54	-0.0508303
hIL6_2hr_Low	INTERLEUKIN 6, HUMAN	hIL6	2	LO	2	ng/mL	PHH:54	-0.258677
hIL6_8hr_Low	INTERLEUKIN 6, HUMAN	hIL6	8	LO	2	ng/mL	PHH:54	-0.0300288
hIL6_24hr_Low	INTERLEUKIN 6, HUMAN	hIL6	24	LO	2	ng/mL	PHH:54	0.737246
hIL6_2hr_Middle	INTERLEUKIN 6, HUMAN	hIL6	2	MED	10	ng/mL	PHH:54	-0.302446
hIL6_8hr_Middle	INTERLEUKIN 6, HUMAN	hIL6	8	MED	10	ng/mL	PHH:54	-0.0607017
hIL6_24hr_Middle	INTERLEUKIN 6, HUMAN	hIL6	24	MED	10	ng/mL	PHH:54	-0.231728
hIL6_2hr_High	INTERLEUKIN 6, HUMAN	hIL6	2	HI	50	ng/mL	PHH:54	-0.29316
hIL6_8hr_High	INTERLEUKIN 6, HUMAN	hIL6	8	HI	50	ng/mL	PHH:54	-0.355915
hIL6_24hr_High	INTERLEUKIN 6, HUMAN	hIL6	24	HI	50	ng/mL	PHH:54	-0.155346
IPA_8hr_Middle	IPRONIAZID	IPA	8	MED	240	uM	PHH:54	0.377763
IPA_24hr_Middle	IPRONIAZID	IPA	24	MED	240	uM	PHH:54	-0.0573423
IPA_8hr_High	IPRONIAZID	IPA	8	HI	1200	uM	PHH:54	-0.60342
IPA_24hr_High	IPRONIAZID	IPA	24	HI	1200	uM	PHH:54	-0.38335
INAH_2hr_Low	ISONIAZID	INAH	2	LO	400	uM	PHH:54	-0.229691
INAH_8hr_Low	ISONIAZID	INAH	8	LO	400	uM	PHH:54	-0.525742
INAH_24hr_Low	ISONIAZID	INAH	24	LO	400	uM	PHH:54	-0.0966347
INAH_2hr_Middle	ISONIAZID	INAH	2	MED	2000	uM	PHH:54	-0.349741
INAH_8hr_Middle	ISONIAZID	INAH	8	MED	2000	uM	PHH:54	-0.878044
INAH_24hr_Middle	ISONIAZID	INAH	24	MED	2000	uM	PHH:54	0.193157
INAH_2hr_High	ISONIAZID	INAH	2	HI	10000	uM	PHH:54	-0.852675
INAH_8hr_High	ISONIAZID	INAH	8	HI	10000	uM	PHH:54	-2.92653
INAH_24hr_High	ISONIAZID	INAH	24	HI	10000	uM	PHH:54	1.0199
KC_2hr_Low	KETOCONAZOLE	KC	2	LO	0.6	uM	PHH:54	-0.291915
KC_8hr_Low	KETOCONAZOLE	KC	8	LO	0.6	uM	PHH:54	-0.0312314
KC_24hr_Low	KETOCONAZOLE	KC	24	LO	0.6	uM	PHH:54	-0.051256
KC_2hr_Middle	KETOCONAZOLE	KC	2	MED	3	uM	PHH:54	-0.461118
KC_8hr_Middle	KETOCONAZOLE	KC	8	MED	3	uM	PHH:54	-0.185748
KC_24hr_Middle	KETOCONAZOLE	KC	24	MED	3	uM	PHH:54	0.3826
KC_2hr_High	KETOCONAZOLE	KC	2	HI	15	uM	PHH:54	-0.684058
KC_8hr_High	KETOCONAZOLE	KC	8	HI	15	uM	PHH:54	-1.08905
KC_24hr_High	KETOCONAZOLE	KC	24	HI	15	uM	PHH:54	2.02015
LBT_2hr_Low	LABETALOL	LBT	2	LO	5.6	uM	PHH:54	0.101823
LBT_8hr_Low	LABETALOL	LBT	8	LO	5.6	uM	PHH:54	-0.122104
LBT_24hr_Low	LABETALOL	LBT	24	LO	5.6	uM	PHH:54	0.277293
LBT_2hr_Middle	LABETALOL	LBT	2	MED	28	uM	PHH:54	0.0775719
LBT_8hr_Middle	LABETALOL	LBT	8	MED	28	uM	PHH:54	0.191168
LBT_24hr_Middle	LABETALOL	LBT	24	MED	28	uM	PHH:54	0.118637
LBT_2hr_High	LABETALOL	LBT	2	HI	140	uM	PHH:54	-0.184052
LBT_8hr_High	LABETALOL	LBT	8	HI	140	uM	PHH:54	-0.794784
LBT_24hr_High	LABETALOL	LBT	24	HI	140	uM	PHH:54	1.71877
LS_2hr_Low	LOMUSTINE	LS	2	LO	4.8	uM	PHH:54	-0.263569
LS_8hr_Low	LOMUSTINE	LS	8	LO	4.8	uM	PHH:54	0.189837
LS_24hr_Low	LOMUSTINE	LS	24	LO	4.8	uM	PHH:54	-0.00428061
LS_2hr_Middle	LOMUSTINE	LS	2	MED	24	uM	PHH:54	-0.269317
LS_8hr_Middle	LOMUSTINE	LS	8	MED	24	uM	PHH:54	0.49545
LS_24hr_Middle	LOMUSTINE	LS	24	MED	24	uM	PHH:54	0.134639
LS_2hr_High	LOMUSTINE	LS	2	HI	120	uM	PHH:54	-0.308199
LS_8hr_High	LOMUSTINE	LS	8	HI	120	uM	PHH:54	1.11597
LS_24hr_High	LOMUSTINE	LS	24	HI	120	uM	PHH:54	1.45794
LNX_8hr_Middle	LORNOXICAM	LNX	8	MED	3	uM	PHH:54	-0.0865162
LNX_24hr_Middle	LORNOXICAM	LNX	24	MED	3	uM	PHH:54	-0.0367852
LNX_8hr_High	LORNOXICAM	LNX	8	HI	15	uM	PHH:54	0.0985304
LNX_24hr_High	LORNOXICAM	LNX	24	HI	15	uM	PHH:54	0.429767
MEF_8hr_Middle	MEFENAMIC ACID	MEF	8	MED	30	uM	PHH:54	-0.10498
MEF_24hr_Middle	MEFENAMIC ACID	MEF	24	MED	30	uM	PHH:54	-0.197448
MEF_8hr_High	MEFENAMIC ACID	MEF	8	HI	150	uM	PHH:54	0.0166091
MEF_24hr_High	MEFENAMIC ACID	MEF	24	HI	150	uM	PHH:54	0.348549
MLX_8hr_Middle	MELOXICAM	MLX	8	MED	10	uM	PHH:54	-0.109304
MLX_24hr_Middle	MELOXICAM	MLX	24	MED	10	uM	PHH:54	0.109781
MLX_8hr_High	MELOXICAM	MLX	8	HI	50	uM	PHH:54	-0.10692
MLX_24hr_High	MELOXICAM	MLX	24	HI	50	uM	PHH:54	-0.00490335
MFM_8hr_Middle	METFORMIN	MFM	8	MED	200	uM	PHH:54	-0.724117
MFM_24hr_Middle	METFORMIN	MFM	24	MED	200	uM	PHH:54	0.210716
MFM_8hr_High	METFORMIN	MFM	8	HI	1000	uM	PHH:54	-1.0521
MFM_24hr_High	METFORMIN	MFM	24	HI	1000	uM	PHH:54	1.98081
MP_2hr_Low	METHAPYRILENE	MP	2	LO	24	uM	PHH:54	-0.173857
MP_8hr_Low	METHAPYRILENE	MP	8	LO	24	uM	PHH:54	-0.057419
MP_24hr_Low	METHAPYRILENE	MP	24	LO	24	uM	PHH:54	0.255764
MP_2hr_Middle	METHAPYRILENE	MP	2	MED	120	uM	PHH:54	-0.0374075
MP_8hr_Middle	METHAPYRILENE	MP	8	MED	120	uM	PHH:54	0.706535
MP_24hr_Middle	METHAPYRILENE	MP	24	MED	120	uM	PHH:54	0.685023
MP_2hr_High	METHAPYRILENE	MP	2	HI	600	uM	PHH:54	-0.38921
MP_8hr_High	METHAPYRILENE	MP	8	HI	600	uM	PHH:54	0.19007
MP_24hr_High	METHAPYRILENE	MP	24	HI	600	uM	PHH:54	3.90129
MTZ_8hr_Middle	METHIMAZOLE	MTZ	8	MED	2000	uM	PHH:54	0.488289
MTZ_24hr_Middle	METHIMAZOLE	MTZ	24	MED	2000	uM	PHH:54	0.199743
MTZ_8hr_High	METHIMAZOLE	MTZ	8	HI	10000	uM	PHH:54	-1.10661
MTZ_24hr_High	METHIMAZOLE	MTZ	24	HI	10000	uM	PHH:54	0.154418
MDP_8hr_Middle	METHYLDOPA	MDP	8	MED	10	uM	PHH:54	-0.268872
MDP_24hr_Middle	METHYLDOPA	MDP	24	MED	10	uM	PHH:54	-0.0550541
MDP_8hr_High	METHYLDOPA	MDP	8	HI	50	uM	PHH:54	-0.25834
MDP_24hr_High	METHYLDOPA	MDP	24	HI	50	uM	PHH:54	0.193756
DAPM_8hr_Low	METHYLENE DIANILINE	DAPM	8	LO	24	uM	PHH:54	-0.407998
DAPM_24hr_Low	METHYLENE DIANILINE	DAPM	24	LO	24	uM	PHH:54	-0.291491
DAPM_8hr_Middle	METHYLENE DIANILINE	DAPM	8	MED	120	uM	PHH:54	-1.35487
DAPM_24hr_Middle	METHYLENE DIANILINE	DAPM	24	MED	120	uM	PHH:54	-0.253733
DAPM_8hr_High	METHYLENE DIANILINE	DAPM	8	HI	600	uM	PHH:54	-2.34114
DAPM_24hr_High	METHYLENE DIANILINE	DAPM	24	HI	600	uM	PHH:54	-0.491401
MTS_2hr_Low	METHYLTESTOSTERONE	MTS	2	LO	0.8	uM	PHH:54	0.406219
MTS_8hr_Low	METHYLTESTOSTERONE	MTS	8	LO	0.8	uM	PHH:54	-0.510173
MTS_24hr_Low	METHYLTESTOSTERONE	MTS	24	LO	0.8	uM	PHH:54	-0.00531717
MTS_2hr_Middle	METHYLTESTOSTERONE	MTS	2	MED	4	uM	PHH:54	0.130546
MTS_8hr_Middle	METHYLTESTOSTERONE	MTS	8	MED	4	uM	PHH:54	-0.164387
MTS_24hr_Middle	METHYLTESTOSTERONE	MTS	24	MED	4	uM	PHH:54	0.0498234
MTS_2hr_High	METHYLTESTOSTERONE	MTS	2	HI	20	uM	PHH:54	0.116688
MTS_8hr_High	METHYLTESTOSTERONE	MTS	8	HI	20	uM	PHH:54	0.060909
MTS_24hr_High	METHYLTESTOSTERONE	MTS	24	HI	20	uM	PHH:54	0.161783
MEX_8hr_Middle	MEXILETINE	MEX	8	MED	60	uM	PHH:54	0.0550769
MEX_24hr_Middle	MEXILETINE	MEX	24	MED	60	uM	PHH:54	0.0405131
MEX_8hr_High	MEXILETINE	MEX	8	HI	300	uM	PHH:54	0.0955435
MEX_24hr_High	MEXILETINE	MEX	24	HI	300	uM	PHH:54	0.501219
MCT_8hr_Middle	MONOCROTALINE	MCT	8	MED	18	uM	PHH:54	0.0993894
MCT_24hr_Middle	MONOCROTALINE	MCT	24	MED	18	uM	PHH:54	0.232284
MCT_8hr_High	MONOCROTALINE	MCT	8	HI	90	uM	PHH:54	0.0720604
MCT_24hr_High	MONOCROTALINE	MCT	24	HI	90	uM	PHH:54	0.113669
MXS_8hr_Middle	MOXISYLYTE	MXS	8	MED	80	uM	PHH:54	0.0873547
MXS_24hr_Middle	MOXISYLYTE	MXS	24	MED	80	uM	PHH:54	0.221702
MXS_8hr_High	MOXISYLYTE	MXS	8	HI	400	uM	PHH:54	0.215638
MXS_24hr_High	MOXISYLYTE	MXS	24	HI	400	uM	PHH:54	0.385629
ANIT_2hr_Low	NAPHTHYL ISOTHIOCYANATE	ANIT	2	LO	8	uM	PHH:54	-0.41343
ANIT_8hr_Low	NAPHTHYL ISOTHIOCYANATE	ANIT	8	LO	8	uM	PHH:54	0.236318
ANIT_24hr_Low	NAPHTHYL ISOTHIOCYANATE	ANIT	24	LO	8	uM	PHH:54	0.178363
ANIT_2hr_Middle	NAPHTHYL ISOTHIOCYANATE	ANIT	2	MED	40	uM	PHH:54	-0.47157
ANIT_8hr_Middle	NAPHTHYL ISOTHIOCYANATE	ANIT	8	MED	40	uM	PHH:54	0.572313
ANIT_24hr_Middle	NAPHTHYL ISOTHIOCYANATE	ANIT	24	MED	40	uM	PHH:54	0.504654
ANIT_2hr_High	NAPHTHYL ISOTHIOCYANATE	ANIT	2	HI	200	uM	PHH:54	-0.268459
ANIT_8hr_High	NAPHTHYL ISOTHIOCYANATE	ANIT	8	HI	200	uM	PHH:54	-0.0226663
ANIT_24hr_High	NAPHTHYL ISOTHIOCYANATE	ANIT	24	HI	200	uM	PHH:54	1.38025
NPX_8hr_Middle	NAPROXEN	NPX	8	MED	120	uM	PHH:54	0.26673
NPX_24hr_Middle	NAPROXEN	NPX	24	MED	120	uM	PHH:54	0.187741
NPX_8hr_High	NAPROXEN	NPX	8	HI	600	uM	PHH:54	0.049859
NPX_24hr_High	NAPROXEN	NPX	24	HI	600	uM	PHH:54	0.571635
NZD_24hr_Middle	NEFAZODONE	NZD	24	MED	6	uM	PHH:54	0.481236
NZD_24hr_High	NEFAZODONE	NZD	24	HI	30	uM	PHH:54	0.742465
NIC_8hr_Middle	NICOTINIC ACID	NIC	8	MED	2000	uM	PHH:54	-0.379646
NIC_24hr_Middle	NICOTINIC ACID	NIC	24	MED	2000	uM	PHH:54	-0.562326
NIC_8hr_High	NICOTINIC ACID	NIC	8	HI	10000	uM	PHH:54	-1.04987
NIC_24hr_High	NICOTINIC ACID	NIC	24	HI	10000	uM	PHH:54	-0.427026
NIF_8hr_Middle	NIFEDIPINE	NIF	8	MED	30	uM	PHH:54	0.471455
NIF_24hr_Middle	NIFEDIPINE	NIF	24	MED	30	uM	PHH:54	-0.0486974
NIF_8hr_High	NIFEDIPINE	NIF	8	HI	150	uM	PHH:54	0.0202652
NIF_24hr_High	NIFEDIPINE	NIF	24	HI	150	uM	PHH:54	0.0527341
NIM_8hr_Middle	NIMESULIDE	NIM	8	MED	66	uM	PHH:54	0.162119
NIM_24hr_Middle	NIMESULIDE	NIM	24	MED	66	uM	PHH:54	0.433257
NIM_8hr_High	NIMESULIDE	NIM	8	HI	330	uM	PHH:54	0.340754
NIM_24hr_High	NIMESULIDE	NIM	24	HI	330	uM	PHH:54	3.29557
NFT_2hr_Low	NITROFURANTOIN	NFT	2	LO	5	uM	PHH:54	0.0399507
NFT_8hr_Low	NITROFURANTOIN	NFT	8	LO	5	uM	PHH:54	0.145792
NFT_24hr_Low	NITROFURANTOIN	NFT	24	LO	5	uM	PHH:54	0.227343
NFT_2hr_Middle	NITROFURANTOIN	NFT	2	MED	25	uM	PHH:54	0.0843746
NFT_8hr_Middle	NITROFURANTOIN	NFT	8	MED	25	uM	PHH:54	0.0179909
NFT_24hr_Middle	NITROFURANTOIN	NFT	24	MED	25	uM	PHH:54	1.68626
NFT_2hr_High	NITROFURANTOIN	NFT	2	HI	125	uM	PHH:54	-0.255479
NFT_8hr_High	NITROFURANTOIN	NFT	8	HI	125	uM	PHH:54	-0.232762
NFT_24hr_High	NITROFURANTOIN	NFT	24	HI	125	uM	PHH:54	2.83063
NFZ_8hr_Middle	NITROFURAZONE	NFZ	8	MED	10	uM	PHH:54	-0.144529
NFZ_24hr_Middle	NITROFURAZONE	NFZ	24	MED	10	uM	PHH:54	-0.279881
NFZ_8hr_High	NITROFURAZONE	NFZ	8	HI	50	uM	PHH:54	-0.140283
NFZ_24hr_High	NITROFURAZONE	NFZ	24	HI	50	uM	PHH:54	0.306435
DEN_8hr_Middle	NITROSODIETHYLAMINE	DEN	8	MED	2000	uM	PHH:54	0.170195
DEN_24hr_Middle	NITROSODIETHYLAMINE	DEN	24	MED	2000	uM	PHH:54	0.285217
DEN_8hr_High	NITROSODIETHYLAMINE	DEN	8	HI	10000	uM	PHH:54	0.112422
DEN_24hr_High	NITROSODIETHYLAMINE	DEN	24	HI	10000	uM	PHH:54	0.401905
OPZ_2hr_Low	OMEPRAZOLE	OPZ	2	LO	24	uM	PHH:54	-0.263878
OPZ_8hr_Low	OMEPRAZOLE	OPZ	8	LO	24	uM	PHH:54	-0.368604
OPZ_24hr_Low	OMEPRAZOLE	OPZ	24	LO	24	uM	PHH:54	0.49735
OPZ_2hr_Middle	OMEPRAZOLE	OPZ	2	MED	120	uM	PHH:54	-0.479797
OPZ_8hr_Middle	OMEPRAZOLE	OPZ	8	MED	120	uM	PHH:54	-0.62515
OPZ_24hr_Middle	OMEPRAZOLE	OPZ	24	MED	120	uM	PHH:54	2.52882
OPZ_2hr_High	OMEPRAZOLE	OPZ	2	HI	600	uM	PHH:54	-0.653836
OPZ_8hr_High	OMEPRAZOLE	OPZ	8	HI	600	uM	PHH:54	-1.55217
OPZ_24hr_High	OMEPRAZOLE	OPZ	24	HI	600	uM	PHH:54	4.62121
PAP_8hr_Middle	PAPAVERINE	PAP	8	MED	12	uM	PHH:54	-0.158133
PAP_24hr_Middle	PAPAVERINE	PAP	24	MED	12	uM	PHH:54	0.141546
PAP_8hr_High	PAPAVERINE	PAP	8	HI	60	uM	PHH:54	-1.07619
PAP_24hr_High	PAPAVERINE	PAP	24	HI	60	uM	PHH:54	-0.401447
PML_8hr_Middle	PEMOLINE	PML	8	MED	15	uM	PHH:54	-0.255117
PML_24hr_Middle	PEMOLINE	PML	24	MED	15	uM	PHH:54	-0.187054
PML_8hr_High	PEMOLINE	PML	8	HI	75	uM	PHH:54	-0.292104
PML_24hr_High	PEMOLINE	PML	24	HI	75	uM	PHH:54	-0.383634
PEN_8hr_Middle	PENICILLAMINE	PEN	8	MED	2000	uM	PHH:54	0.183649
PEN_24hr_Middle	PENICILLAMINE	PEN	24	MED	2000	uM	PHH:54	-0.160367
PEN_8hr_High	PENICILLAMINE	PEN	8	HI	10000	uM	PHH:54	-0.265698
PEN_24hr_High	PENICILLAMINE	PEN	24	HI	10000	uM	PHH:54	0.17167
PH_2hr_Low	PERHEXILINE	PH	2	LO	0.6	uM	PHH:54	0.28852
PH_8hr_Low	PERHEXILINE	PH	8	LO	0.6	uM	PHH:54	0.0715293
PH_24hr_Low	PERHEXILINE	PH	24	LO	0.6	uM	PHH:54	0.0696422
PH_2hr_Middle	PERHEXILINE	PH	2	MED	3	uM	PHH:54	0.388206
PH_8hr_Middle	PERHEXILINE	PH	8	MED	3	uM	PHH:54	0.575531
PH_24hr_Middle	PERHEXILINE	PH	24	MED	3	uM	PHH:54	0.466561
PH_2hr_High	PERHEXILINE	PH	2	HI	15	uM	PHH:54	0.126186
PH_8hr_High	PERHEXILINE	PH	8	HI	15	uM	PHH:54	0.218265
PH_24hr_High	PERHEXILINE	PH	24	HI	15	uM	PHH:54	1.90138
PHA_8hr_Low	PHALLOIDIN	PHA	8	LO	16	ug/mL	PHH:54	-0.919237
PHA_24hr_Low	PHALLOIDIN	PHA	24	LO	16	ug/mL	PHH:54	-0.163891
PHA_8hr_Middle	PHALLOIDIN	PHA	8	MED	80	ug/mL	PHH:54	-1.63744
PHA_24hr_Middle	PHALLOIDIN	PHA	24	MED	80	ug/mL	PHH:54	0.290071
PHA_8hr_High	PHALLOIDIN	PHA	8	HI	400	ug/mL	PHH:54	-1.97432
PHA_24hr_High	PHALLOIDIN	PHA	24	HI	400	ug/mL	PHH:54	0.459835
PCT_8hr_Middle	PHENACETIN	PCT	8	MED	120	uM	PHH:54	-0.0731337
PCT_24hr_Middle	PHENACETIN	PCT	24	MED	120	uM	PHH:54	0.121497
PCT_8hr_High	PHENACETIN	PCT	8	HI	600	uM	PHH:54	0.14521
PCT_24hr_High	PHENACETIN	PCT	24	HI	600	uM	PHH:54	0.312308
PB_2hr_Low	PHENOBARBITAL	PB	2	LO	400	uM	PHH:54	-0.242762
PB_8hr_Low	PHENOBARBITAL	PB	8	LO	400	uM	PHH:54	-0.146374
PB_24hr_Low	PHENOBARBITAL	PB	24	LO	400	uM	PHH:54	0.750624
PB_2hr_Middle	PHENOBARBITAL	PB	2	MED	2000	uM	PHH:54	-0.151265
PB_8hr_Middle	PHENOBARBITAL	PB	8	MED	2000	uM	PHH:54	-0.30533
PB_24hr_Middle	PHENOBARBITAL	PB	24	MED	2000	uM	PHH:54	1.95081
PB_2hr_High	PHENOBARBITAL	PB	2	HI	10000	uM	PHH:54	-0.386637
PB_8hr_High	PHENOBARBITAL	PB	8	HI	10000	uM	PHH:54	-0.338274
PB_24hr_High	PHENOBARBITAL	PB	24	HI	10000	uM	PHH:54	2.55033
NPAA_8hr_Middle	PHENYLANTHRANILIC ACID	NPAA	8	MED	40	uM	PHH:54	0.194788
NPAA_24hr_Middle	PHENYLANTHRANILIC ACID	NPAA	24	MED	40	uM	PHH:54	0.466779
NPAA_8hr_High	PHENYLANTHRANILIC ACID	NPAA	8	HI	200	uM	PHH:54	1.04182
NPAA_24hr_High	PHENYLANTHRANILIC ACID	NPAA	24	HI	200	uM	PHH:54	0.854485
PhB_2hr_Low	PHENYLBUTAZONE	PhB	2	LO	16	uM	PHH:54	-0.16798
PhB_8hr_Low	PHENYLBUTAZONE	PhB	8	LO	16	uM	PHH:54	-0.429312
PhB_24hr_Low	PHENYLBUTAZONE	PhB	24	LO	16	uM	PHH:54	0.29485
PhB_2hr_Middle	PHENYLBUTAZONE	PhB	2	MED	80	uM	PHH:54	-0.108692
PhB_8hr_Middle	PHENYLBUTAZONE	PhB	8	MED	80	uM	PHH:54	-0.332498
PhB_24hr_Middle	PHENYLBUTAZONE	PhB	24	MED	80	uM	PHH:54	0.924681
PhB_2hr_High	PHENYLBUTAZONE	PhB	2	HI	400	uM	PHH:54	-0.07577
PhB_8hr_High	PHENYLBUTAZONE	PhB	8	HI	400	uM	PHH:54	-0.545807
PhB_24hr_High	PHENYLBUTAZONE	PhB	24	HI	400	uM	PHH:54	1.02332
PHE_2hr_Low	PHENYTOIN	PHE	2	LO	2.4	uM	PHH:54	-0.169801
PHE_8hr_Low	PHENYTOIN	PHE	8	LO	2.4	uM	PHH:54	0.129251
PHE_24hr_Low	PHENYTOIN	PHE	24	LO	2.4	uM	PHH:54	-0.293676
PHE_2hr_Middle	PHENYTOIN	PHE	2	MED	12	uM	PHH:54	-0.169242
PHE_8hr_Middle	PHENYTOIN	PHE	8	MED	12	uM	PHH:54	0.0264263
PHE_24hr_Middle	PHENYTOIN	PHE	24	MED	12	uM	PHH:54	0.0249896
PHE_2hr_High	PHENYTOIN	PHE	2	HI	60	uM	PHH:54	-0.0914212
PHE_8hr_High	PHENYTOIN	PHE	8	HI	60	uM	PHH:54	0.250159
PHE_24hr_High	PHENYTOIN	PHE	24	HI	60	uM	PHH:54	0.719273
PHO_8hr_Low	PHORONE	PHO	8	LO	200	uM	PHH:54	0.180871
PHO_24hr_Low	PHORONE	PHO	24	LO	200	uM	PHH:54	0.461446
PHO_8hr_Middle	PHORONE	PHO	8	MED	1000	uM	PHH:54	0.135858
PHO_24hr_Middle	PHORONE	PHO	24	MED	1000	uM	PHH:54	2.11605
PHO_8hr_High	PHORONE	PHO	8	HI	5000	uM	PHH:54	-1.04126
PMZ_8hr_Middle	PROMETHAZINE	PMZ	8	MED	7	uM	PHH:54	-0.100679
PMZ_24hr_Middle	PROMETHAZINE	PMZ	24	MED	7	uM	PHH:54	-0.10099
PMZ_8hr_High	PROMETHAZINE	PMZ	8	HI	35	uM	PHH:54	0.0312949
PMZ_24hr_High	PROMETHAZINE	PMZ	24	HI	35	uM	PHH:54	0.0475247
PPL_8hr_Low	PROPRANOLOL	PPL	8	LO	6	ug/kg	PHH:54	-0.249689
PPL_24hr_Low	PROPRANOLOL	PPL	24	LO	6	ug/kg	PHH:54	0.0708417
PPL_8hr_Middle	PROPRANOLOL	PPL	8	MED	30	ug/kg	PHH:54	-0.0393299
PPL_24hr_Middle	PROPRANOLOL	PPL	24	MED	30	ug/kg	PHH:54	0.411424
PPL_8hr_High	PROPRANOLOL	PPL	8	HI	100	ug/kg	PHH:54	0.864733
PPL_24hr_High	PROPRANOLOL	PPL	24	HI	100	ug/kg	PHH:54	2.4035
PTU_2hr_Low	PROPYLTHIOURACIL	PTU	2	LO	160	uM	PHH:54	-0.0834738
PTU_8hr_Low	PROPYLTHIOURACIL	PTU	8	LO	160	uM	PHH:54	-0.0018042
PTU_24hr_Low	PROPYLTHIOURACIL	PTU	24	LO	160	uM	PHH:54	0.211405
PTU_2hr_Middle	PROPYLTHIOURACIL	PTU	2	MED	800	uM	PHH:54	-0.305149
PTU_8hr_Middle	PROPYLTHIOURACIL	PTU	8	MED	800	uM	PHH:54	-0.573383
PTU_24hr_Middle	PROPYLTHIOURACIL	PTU	24	MED	800	uM	PHH:54	2.02776
PTU_2hr_High	PROPYLTHIOURACIL	PTU	2	HI	4000	uM	PHH:54	-0.840462
PTU_8hr_High	PROPYLTHIOURACIL	PTU	8	HI	4000	uM	PHH:54	-1.89743
PTU_24hr_High	PROPYLTHIOURACIL	PTU	24	HI	4000	uM	PHH:54	1.33193
QND_8hr_Middle	QUINIDINE	QND	8	MED	10	uM	PHH:54	-0.00969978
QND_24hr_Middle	QUINIDINE	QND	24	MED	10	uM	PHH:54	-0.0544462
QND_8hr_High	QUINIDINE	QND	8	HI	50	uM	PHH:54	-0.368798
QND_24hr_High	QUINIDINE	QND	24	HI	50	uM	PHH:54	-0.0520255
RAN_8hr_Middle	RANITIDINE	RAN	8	MED	800	uM	PHH:54	0.100144
RAN_24hr_Middle	RANITIDINE	RAN	24	MED	800	uM	PHH:54	-0.108855
RAN_8hr_High	RANITIDINE	RAN	8	HI	4000	uM	PHH:54	-1.34596
RAN_24hr_High	RANITIDINE	RAN	24	HI	4000	uM	PHH:54	-0.140297
RIF_2hr_Low	RIFAMPICIN	RIF	2	LO	2.8	uM	PHH:54	0.0561143
RIF_8hr_Low	RIFAMPICIN	RIF	8	LO	2.8	uM	PHH:54	0.385208
RIF_24hr_Low	RIFAMPICIN	RIF	24	LO	2.8	uM	PHH:54	0.244171
RIF_2hr_Middle	RIFAMPICIN	RIF	2	MED	14	uM	PHH:54	0.0868175
RIF_8hr_Middle	RIFAMPICIN	RIF	8	MED	14	uM	PHH:54	0.140148
RIF_24hr_Middle	RIFAMPICIN	RIF	24	MED	14	uM	PHH:54	0.145573
RIF_2hr_High	RIFAMPICIN	RIF	2	HI	70	uM	PHH:54	0.0442505
RIF_8hr_High	RIFAMPICIN	RIF	8	HI	70	uM	PHH:54	-0.0694953
RIF_24hr_High	RIFAMPICIN	RIF	24	HI	70	uM	PHH:54	0.0571411
RGZ_8hr_Low	ROSIGLITAZONE MALEATE	RGZ	8	LO	12	ug/kg	PHH:54	-0.33899
RGZ_24hr_Low	ROSIGLITAZONE MALEATE	RGZ	24	LO	12	ug/kg	PHH:54	-0.455363
RGZ_8hr_Middle	ROSIGLITAZONE MALEATE	RGZ	8	MED	60	ug/kg	PHH:54	-0.297078
RGZ_24hr_Middle	ROSIGLITAZONE MALEATE	RGZ	24	MED	60	ug/kg	PHH:54	0.0593399
RGZ_8hr_High	ROSIGLITAZONE MALEATE	RGZ	8	HI	300	ug/kg	PHH:54	-1.18595
RGZ_24hr_High	ROSIGLITAZONE MALEATE	RGZ	24	HI	300	ug/kg	PHH:54	0.647544
ROT_8hr_Low	ROTENONE	ROT	8	LO	0.08	uM	PHH:54	-0.0987586
ROT_24hr_Low	ROTENONE	ROT	24	LO	0.08	uM	PHH:54	-0.0154066
ROT_8hr_Middle	ROTENONE	ROT	8	MED	0.4	uM	PHH:54	-0.352138
ROT_24hr_Middle	ROTENONE	ROT	24	MED	0.4	uM	PHH:54	-0.0233622
ROT_8hr_High	ROTENONE	ROT	8	HI	2	uM	PHH:54	-0.324868
ROT_24hr_High	ROTENONE	ROT	24	HI	2	uM	PHH:54	0.114112
SST_8hr_Middle	SIMVASTATIN	SST	8	MED	6	uM	PHH:54	-0.198696
SST_24hr_Middle	SIMVASTATIN	SST	24	MED	6	uM	PHH:54	-0.53668
SST_8hr_High	SIMVASTATIN	SST	8	HI	30	uM	PHH:54	-0.277486
SST_24hr_High	SIMVASTATIN	SST	24	HI	30	uM	PHH:54	-0.712393
SS_2hr_Low	SULFASALAZINE	SS	2	LO	6	uM	PHH:54	0.0627321
SS_8hr_Low	SULFASALAZINE	SS	8	LO	6	uM	PHH:54	0.00378499
SS_24hr_Low	SULFASALAZINE	SS	24	LO	6	uM	PHH:54	0.169341
SS_2hr_Middle	SULFASALAZINE	SS	2	MED	30	uM	PHH:54	0.141069
SS_8hr_Middle	SULFASALAZINE	SS	8	MED	30	uM	PHH:54	0.9701
SS_24hr_Middle	SULFASALAZINE	SS	24	MED	30	uM	PHH:54	-0.235492
SS_2hr_High	SULFASALAZINE	SS	2	HI	150	uM	PHH:54	-0.0181854
SS_8hr_High	SULFASALAZINE	SS	8	HI	150	uM	PHH:54	0.792061
SS_24hr_High	SULFASALAZINE	SS	24	HI	150	uM	PHH:54	-0.0967918
SUL_8hr_Middle	SULINDAC	SUL	8	MED	600	uM	PHH:54	0.730251
SUL_24hr_Middle	SULINDAC	SUL	24	MED	600	uM	PHH:54	1.14679
SUL_8hr_High	SULINDAC	SUL	8	HI	3000	uM	PHH:54	-0.760649
SUL_24hr_High	SULINDAC	SUL	24	HI	3000	uM	PHH:54	2.83109
SLP_8hr_Middle	SULPIRIDE	SLP	8	MED	1000	uM	PHH:54	-0.514538
SLP_24hr_Middle	SULPIRIDE	SLP	24	MED	1000	uM	PHH:54	-0.0631867
SLP_8hr_High	SULPIRIDE	SLP	8	HI	5000	uM	PHH:54	0.028622
SLP_24hr_High	SULPIRIDE	SLP	24	HI	5000	uM	PHH:54	1.29076
TAC_8hr_Middle	TACRINE	TAC	8	MED	16	uM	PHH:54	-0.0193975
TAC_24hr_Middle	TACRINE	TAC	24	MED	16	uM	PHH:54	-0.250694
TAC_8hr_High	TACRINE	TAC	8	HI	80	uM	PHH:54	0.0256759
TAC_24hr_High	TACRINE	TAC	24	HI	80	uM	PHH:54	-0.0697798
TMX_8hr_Middle	TAMOXIFEN	TMX	8	MED	5	uM	PHH:54	-0.126408
TMX_24hr_Middle	TAMOXIFEN	TMX	24	MED	5	uM	PHH:54	0.00458764
TMX_8hr_High	TAMOXIFEN	TMX	8	HI	25	uM	PHH:54	-0.393938
TMX_24hr_High	TAMOXIFEN	TMX	24	HI	25	uM	PHH:54	-0.207879
TAN_8hr_Middle	TANNIC ACID	TAN	8	MED	1	uM	PHH:54	0.313826
TAN_24hr_Middle	TANNIC ACID	TAN	24	MED	1	uM	PHH:54	0.595629
TAN_8hr_High	TANNIC ACID	TAN	8	HI	5	uM	PHH:54	0.421291
TAN_24hr_High	TANNIC ACID	TAN	24	HI	5	uM	PHH:54	1.02322
TBF_8hr_Middle	TERBINAFINE	TBF	8	MED	3	uM	PHH:54	-0.0837295
TBF_24hr_Middle	TERBINAFINE	TBF	24	MED	3	uM	PHH:54	-0.108045
TBF_8hr_High	TERBINAFINE	TBF	8	HI	15	uM	PHH:54	-0.62878
TBF_24hr_High	TERBINAFINE	TBF	24	HI	15	uM	PHH:54	-0.157518
TC_2hr_Low	TETRACYCLINE	TC	2	LO	1	uM	PHH:54	0.196985
TC_8hr_Low	TETRACYCLINE	TC	8	LO	1	uM	PHH:54	-0.0823614
TC_24hr_Low	TETRACYCLINE	TC	24	LO	1	uM	PHH:54	-0.318439
TC_2hr_Middle	TETRACYCLINE	TC	2	MED	5	uM	PHH:54	-0.102453
TC_8hr_Middle	TETRACYCLINE	TC	8	MED	5	uM	PHH:54	0.926114
TC_24hr_Middle	TETRACYCLINE	TC	24	MED	5	uM	PHH:54	0.196524
TC_2hr_High	TETRACYCLINE	TC	2	HI	25	uM	PHH:54	0.135468
TC_8hr_High	TETRACYCLINE	TC	8	HI	25	uM	PHH:54	0.729867
TC_24hr_High	TETRACYCLINE	TC	24	HI	25	uM	PHH:54	-0.290142
TEO_8hr_Middle	THEOPHYLLINE	TEO	8	MED	2000	uM	PHH:54	-1.29433
TEO_24hr_Middle	THEOPHYLLINE	TEO	24	MED	2000	uM	PHH:54	-0.879761
TEO_8hr_High	THEOPHYLLINE	TEO	8	HI	10000	uM	PHH:54	-4.95604
TEO_24hr_High	THEOPHYLLINE	TEO	24	HI	10000	uM	PHH:54	-0.864569
TAA_2hr_Low	THIOACETAMIDE	TAA	2	LO	400	uM	PHH:54	0.12018
TAA_8hr_Low	THIOACETAMIDE	TAA	8	LO	400	uM	PHH:54	0.0544692
TAA_24hr_Low	THIOACETAMIDE	TAA	24	LO	400	uM	PHH:54	-0.218115
TAA_2hr_Middle	THIOACETAMIDE	TAA	2	MED	2000	uM	PHH:54	0.0305319
TAA_8hr_Middle	THIOACETAMIDE	TAA	8	MED	2000	uM	PHH:54	0.135136
TAA_24hr_Middle	THIOACETAMIDE	TAA	24	MED	2000	uM	PHH:54	-0.237593
TAA_2hr_High	THIOACETAMIDE	TAA	2	HI	10000	uM	PHH:54	-0.233405
TAA_8hr_High	THIOACETAMIDE	TAA	8	HI	10000	uM	PHH:54	-0.0674814
TAA_24hr_High	THIOACETAMIDE	TAA	24	HI	10000	uM	PHH:54	-0.451716
TRZ_2hr_Low	THIORIDAZINE	TRZ	2	LO	0.6	uM	PHH:54	0.0242212
TRZ_8hr_Low	THIORIDAZINE	TRZ	8	LO	0.6	uM	PHH:54	0.155499
TRZ_24hr_Low	THIORIDAZINE	TRZ	24	LO	0.6	uM	PHH:54	-0.102698
TRZ_2hr_Middle	THIORIDAZINE	TRZ	2	MED	3	uM	PHH:54	-0.13189
TRZ_8hr_Middle	THIORIDAZINE	TRZ	8	MED	3	uM	PHH:54	0.0843535
TRZ_24hr_Middle	THIORIDAZINE	TRZ	24	MED	3	uM	PHH:54	0.0334652
TRZ_2hr_High	THIORIDAZINE	TRZ	2	HI	15	uM	PHH:54	-0.326042
TRZ_8hr_High	THIORIDAZINE	TRZ	8	HI	15	uM	PHH:54	-0.102469
TRZ_24hr_High	THIORIDAZINE	TRZ	24	HI	15	uM	PHH:54	0.256407
TCP_8hr_Middle	TICLOPIDINE	TCP	8	MED	4	uM	PHH:54	-0.215022
TCP_24hr_Middle	TICLOPIDINE	TCP	24	MED	4	uM	PHH:54	0.442603
TCP_8hr_High	TICLOPIDINE	TCP	8	HI	20	uM	PHH:54	0.0540535
TCP_24hr_High	TICLOPIDINE	TCP	24	HI	20	uM	PHH:54	0.291453
TIO_8hr_Middle	TIOPRONIN	TIO	8	MED	400	uM	PHH:54	-0.284055
TIO_24hr_Middle	TIOPRONIN	TIO	24	MED	400	uM	PHH:54	-0.310085
TIO_8hr_High	TIOPRONIN	TIO	8	HI	2000	uM	PHH:54	-0.202568
TIO_24hr_High	TIOPRONIN	TIO	24	HI	2000	uM	PHH:54	-0.102371
TLB_8hr_Middle	TOLBUTAMIDE	TLB	8	MED	400	uM	PHH:54	0.0481595
TLB_24hr_Middle	TOLBUTAMIDE	TLB	24	MED	400	uM	PHH:54	0.141477
TLB_8hr_High	TOLBUTAMIDE	TLB	8	HI	2000	uM	PHH:54	-0.22
TLB_24hr_High	TOLBUTAMIDE	TLB	24	HI	2000	uM	PHH:54	0.872727
TGFB1_2hr_Low	TRANSFORMING GROWTH FACTOR BETA 1	TGFB1	2	LO	2	ng/mL	PHH:54	-0.0594636
TGFB1_8hr_Low	TRANSFORMING GROWTH FACTOR BETA 1	TGFB1	8	LO	2	ng/mL	PHH:54	-0.296186
TGFB1_24hr_Low	TRANSFORMING GROWTH FACTOR BETA 1	TGFB1	24	LO	2	ng/mL	PHH:54	-0.447374
TGFB1_2hr_Middle	TRANSFORMING GROWTH FACTOR BETA 1	TGFB1	2	MED	10	ng/mL	PHH:54	-0.171699
TGFB1_8hr_Middle	TRANSFORMING GROWTH FACTOR BETA 1	TGFB1	8	MED	10	ng/mL	PHH:54	-0.332997
TGFB1_24hr_Middle	TRANSFORMING GROWTH FACTOR BETA 1	TGFB1	24	MED	10	ng/mL	PHH:54	-0.471194
TGFB1_2hr_High	TRANSFORMING GROWTH FACTOR BETA 1	TGFB1	2	HI	50	ng/mL	PHH:54	-0.621264
TGFB1_8hr_High	TRANSFORMING GROWTH FACTOR BETA 1	TGFB1	8	HI	50	ng/mL	PHH:54	-0.384375
TGFB1_24hr_High	TRANSFORMING GROWTH FACTOR BETA 1	TGFB1	24	HI	50	ng/mL	PHH:54	-0.422298
TZM_8hr_Low	TRIAZOLAM	TZM	8	LO	0.4	uM	PHH:54	0.105804
TZM_24hr_Low	TRIAZOLAM	TZM	24	LO	0.4	uM	PHH:54	-0.304706
TZM_8hr_Middle	TRIAZOLAM	TZM	8	MED	2	uM	PHH:54	0.0528532
TZM_24hr_Middle	TRIAZOLAM	TZM	24	MED	2	uM	PHH:54	-0.0752448
TZM_8hr_High	TRIAZOLAM	TZM	8	HI	10	uM	PHH:54	0.214903
TZM_24hr_High	TRIAZOLAM	TZM	24	HI	10	uM	PHH:54	0.275587
TMD_8hr_Low	TRIMETHADIONE	TMD	8	LO	400	uM	PHH:54	0.30597
TMD_24hr_Low	TRIMETHADIONE	TMD	24	LO	400	uM	PHH:54	0.0382958
TMD_8hr_Middle	TRIMETHADIONE	TMD	8	MED	2000	uM	PHH:54	-0.0317204
TMD_24hr_Middle	TRIMETHADIONE	TMD	24	MED	2000	uM	PHH:54	0.0413431
TMD_8hr_High	TRIMETHADIONE	TMD	8	HI	10000	uM	PHH:54	-0.0778042
TMD_24hr_High	TRIMETHADIONE	TMD	24	HI	10000	uM	PHH:54	0.250423
TUN_8hr_Low	TUNICAMYCIN	TUN	8	LO	0.4	ug/mL	PHH:54	-1.65725
TUN_24hr_Low	TUNICAMYCIN	TUN	24	LO	0.4	ug/mL	PHH:54	-1.04137
TUN_8hr_Middle	TUNICAMYCIN	TUN	8	MED	2	ug/mL	PHH:54	-1.95878
TUN_24hr_Middle	TUNICAMYCIN	TUN	24	MED	2	ug/mL	PHH:54	-1.02528
TUN_8hr_High	TUNICAMYCIN	TUN	8	HI	10	ug/mL	PHH:54	-2.42667
TUN_24hr_High	TUNICAMYCIN	TUN	24	HI	10	ug/mL	PHH:54	-0.381099
VPA_2hr_Low	VALPROIC ACID	VPA	2	LO	200	uM	PHH:54	-0.10206
VPA_8hr_Low	VALPROIC ACID	VPA	8	LO	200	uM	PHH:54	-0.270508
VPA_24hr_Low	VALPROIC ACID	VPA	24	LO	200	uM	PHH:54	-0.496642
VPA_2hr_Middle	VALPROIC ACID	VPA	2	MED	1000	uM	PHH:54	-0.06147
VPA_8hr_Middle	VALPROIC ACID	VPA	8	MED	1000	uM	PHH:54	-1.19698
VPA_24hr_Middle	VALPROIC ACID	VPA	24	MED	1000	uM	PHH:54	-1.04211
VPA_2hr_High	VALPROIC ACID	VPA	2	HI	5000	uM	PHH:54	-0.708977
VPA_8hr_High	VALPROIC ACID	VPA	8	HI	5000	uM	PHH:54	-3.473
VPA_24hr_High	VALPROIC ACID	VPA	24	HI	5000	uM	PHH:54	-2.2435
VLF_24hr_Middle	VENLAFAXINE	VLF	24	MED	240	uM	PHH:54	0.601927
VLF_24hr_High	VENLAFAXINE	VLF	24	HI	1200	uM	PHH:54	1.50593
VA_8hr_Middle	VITAMIN A	VA	8	MED	1.5	uM	PHH:54	-0.3146
VA_24hr_Middle	VITAMIN A	VA	24	MED	1.5	uM	PHH:54	-0.200835
VA_8hr_High	VITAMIN A	VA	8	HI	7.5	uM	PHH:54	-0.543193
VA_24hr_High	VITAMIN A	VA	24	HI	7.5	uM	PHH:54	0.055116
DNP_8hr_Low	2,4-DINITROPHENOL	DNP	8	LO	4	uM	PHH:271	0.339815
DNP_24hr_Low	2,4-DINITROPHENOL	DNP	24	LO	4	uM	PHH:271	-0.138823
DNP_8hr_Middle	2,4-DINITROPHENOL	DNP	8	MED	20	uM	PHH:271	0.276811
DNP_24hr_Middle	2,4-DINITROPHENOL	DNP	24	MED	20	uM	PHH:271	0.0719442
DNP_8hr_High	2,4-DINITROPHENOL	DNP	8	HI	100	uM	PHH:271	0.549608
DNP_24hr_High	2,4-DINITROPHENOL	DNP	24	HI	100	uM	PHH:271	3.0497
2NF_8hr_Low	2-NITROFLUORENE	2NF	8	LO	4	uM	PHH:271	-0.32729
2NF_24hr_Low	2-NITROFLUORENE	2NF	24	LO	4	uM	PHH:271	-0.120393
2NF_8hr_Middle	2-NITROFLUORENE	2NF	8	MED	20	uM	PHH:271	-0.768214
2NF_24hr_Middle	2-NITROFLUORENE	2NF	24	MED	20	uM	PHH:271	0.387616
2NF_8hr_High	2-NITROFLUORENE	2NF	8	HI	100	uM	PHH:271	-0.42446
2NF_24hr_High	2-NITROFLUORENE	2NF	24	HI	100	uM	PHH:271	0.280112
LPS_8hr_Low	LPS	LPS	8	LO	12	ug/mL	PHH:271	-0.710812
LPS_24hr_Low	LPS	LPS	24	LO	12	ug/mL	PHH:271	-0.388705
LPS_8hr_Middle	LPS	LPS	8	MED	60	ug/mL	PHH:271	-0.357237
LPS_24hr_Middle	LPS	LPS	24	MED	60	ug/mL	PHH:271	-0.80185
LPS_8hr_High	LPS	LPS	8	HI	300	ug/mL	PHH:271	-0.428911
LPS_24hr_High	LPS	LPS	24	HI	300	ug/mL	PHH:271	-1.31413
MNU_8hr_Low	N-METHYL-N-NITROSOUREA	MNU	8	LO	1200	uM	PHH:271	-0.134693
MNU_24hr_Low	N-METHYL-N-NITROSOUREA	MNU	24	LO	1200	uM	PHH:271	0.629398
MNU_8hr_Middle	N-METHYL-N-NITROSOUREA	MNU	8	MED	6000	uM	PHH:271	-2.08146
MNU_24hr_Middle	N-METHYL-N-NITROSOUREA	MNU	24	MED	6000	uM	PHH:271	2.57374
MNU_8hr_High	N-METHYL-N-NITROSOUREA	MNU	8	HI	10000	uM	PHH:271	-3.63404
MNU_24hr_High	N-METHYL-N-NITROSOUREA	MNU	24	HI	10000	uM	PHH:271	-3.25642
NMOR_8hr_Low	N-NITROSOMORPHOLINE	NMOR	8	LO	400	uM	PHH:271	-0.635167
NMOR_24hr_Low	N-NITROSOMORPHOLINE	NMOR	24	LO	400	uM	PHH:271	0.00428182
NMOR_8hr_Middle	N-NITROSOMORPHOLINE	NMOR	8	MED	2000	uM	PHH:271	-0.372695
NMOR_24hr_Middle	N-NITROSOMORPHOLINE	NMOR	24	MED	2000	uM	PHH:271	-0.319171
NMOR_8hr_High	N-NITROSOMORPHOLINE	NMOR	8	HI	10000	uM	PHH:271	0.138777
NMOR_24hr_High	N-NITROSOMORPHOLINE	NMOR	24	HI	10000	uM	PHH:271	-0.0322719
TNF_8hr_Low	TNF-ALPHA, RAT	TNF	8	LO	2	ng/mL	PHH:271	-0.182095
TNF_24hr_Low	TNF-ALPHA, RAT	TNF	24	LO	2	ng/mL	PHH:271	-0.0493185
TNF_8hr_Middle	TNF-ALPHA, RAT	TNF	8	MED	10	ng/mL	PHH:271	-0.834409
TNF_24hr_Middle	TNF-ALPHA, RAT	TNF	24	MED	10	ng/mL	PHH:271	-0.206433
TNF_8hr_High	TNF-ALPHA, RAT	TNF	8	HI	50	ng/mL	PHH:271	-0.230904
TNF_24hr_High	TNF-ALPHA, RAT	TNF	24	HI	50	ng/mL	PHH:271	-0.358602
WY_2hr_Low	WY-14643	WY	2	LO	6	uM	PHH:271	0.569021
WY_8hr_Low	WY-14643	WY	8	LO	6	uM	PHH:271	-0.380051
WY_24hr_Low	WY-14643	WY	24	LO	6	uM	PHH:271	0.0248427
WY_2hr_Middle	WY-14643	WY	2	MED	30	uM	PHH:271	0.242804
WY_8hr_Middle	WY-14643	WY	8	MED	30	uM	PHH:271	0.78475
WY_24hr_Middle	WY-14643	WY	24	MED	30	uM	PHH:271	0.106113
WY_2hr_High	WY-14643	WY	2	HI	150	uM	PHH:271	0.290207
WY_8hr_High	WY-14643	WY	8	HI	150	uM	PHH:271	1.09455
WY_24hr_High	WY-14643	WY	24	HI	150	uM	PHH:271	0.719588
ACA_8hr_Middle	ACARBOSE	ACA	8	MED	2000	uM	PHH:271	-0.530495
ACA_24hr_Middle	ACARBOSE	ACA	24	MED	2000	uM	PHH:271	0.136612
ACA_8hr_High	ACARBOSE	ACA	8	HI	10000	uM	PHH:271	-0.392921
ACA_24hr_High	ACARBOSE	ACA	24	HI	10000	uM	PHH:271	0.133363
AAA_8hr_Low	ACETAMIDE	AAA	8	LO	400	uM	PHH:271	-0.296569
AAA_24hr_Low	ACETAMIDE	AAA	24	LO	400	uM	PHH:271	-0.216831
AAA_8hr_Middle	ACETAMIDE	AAA	8	MED	2000	uM	PHH:271	-0.808275
AAA_24hr_Middle	ACETAMIDE	AAA	24	MED	2000	uM	PHH:271	-0.706289
AAA_8hr_High	ACETAMIDE	AAA	8	HI	10000	uM	PHH:271	-0.418529
AAA_24hr_High	ACETAMIDE	AAA	24	HI	10000	uM	PHH:271	-0.339859
AAF_8hr_Middle	ACETAMIDOFLUORENE	AAF	8	MED	10	uM	PHH:271	1.38422
AAF_24hr_Middle	ACETAMIDOFLUORENE	AAF	24	MED	10	uM	PHH:271	0.323485
AAF_8hr_High	ACETAMIDOFLUORENE	AAF	8	HI	50	uM	PHH:271	1.66149
AAF_24hr_High	ACETAMIDOFLUORENE	AAF	24	HI	50	uM	PHH:271	0.864888
APAP_2hr_Low	ACETAMINOPHEN	APAP	2	LO	200	uM	PHH:271	-0.0775959
APAP_8hr_Low	ACETAMINOPHEN	APAP	8	LO	200	uM	PHH:271	-0.205533
APAP_24hr_Low	ACETAMINOPHEN	APAP	24	LO	200	uM	PHH:271	0.173184
APAP_2hr_Middle	ACETAMINOPHEN	APAP	2	MED	1000	uM	PHH:271	-0.451017
APAP_8hr_Middle	ACETAMINOPHEN	APAP	8	MED	1000	uM	PHH:271	0.230353
APAP_24hr_Middle	ACETAMINOPHEN	APAP	24	MED	1000	uM	PHH:271	0.221673
APAP_2hr_High	ACETAMINOPHEN	APAP	2	HI	5000	uM	PHH:271	-1.18675
APAP_8hr_High	ACETAMINOPHEN	APAP	8	HI	5000	uM	PHH:271	-4.41839
APAP_24hr_High	ACETAMINOPHEN	APAP	24	HI	5000	uM	PHH:271	1.74754
ACZ_8hr_Middle	ACETAZOLAMIDE	ACZ	8	MED	120	uM	PHH:271	0.229361
ACZ_24hr_Middle	ACETAZOLAMIDE	ACZ	24	MED	120	uM	PHH:271	0.08347
ACZ_8hr_High	ACETAZOLAMIDE	ACZ	8	HI	600	uM	PHH:271	0.485603
ACZ_24hr_High	ACETAZOLAMIDE	ACZ	24	HI	600	uM	PHH:271	0.0220069
ADP_2hr_Low	ADAPIN	ADP	2	LO	3	uM	PHH:271	-0.648292
ADP_8hr_Low	ADAPIN	ADP	8	LO	3	uM	PHH:271	-0.791303
ADP_24hr_Low	ADAPIN	ADP	24	LO	3	uM	PHH:271	0.448002
ADP_2hr_Middle	ADAPIN	ADP	2	MED	15	uM	PHH:271	0.230753
ADP_8hr_Middle	ADAPIN	ADP	8	MED	15	uM	PHH:271	-0.121235
ADP_24hr_Middle	ADAPIN	ADP	24	MED	15	uM	PHH:271	0.96592
ADP_2hr_High	ADAPIN	ADP	2	HI	75	uM	PHH:271	-0.207455
ADP_8hr_High	ADAPIN	ADP	8	HI	75	uM	PHH:271	0.541133
ADP_24hr_High	ADAPIN	ADP	24	HI	75	uM	PHH:271	2.22908
AFB1_8hr_Low	AFLATOXIN B1	AFB1	8	LO	0.24	ug/mL	PHH:271	-1.13991
AFB1_24hr_Low	AFLATOXIN B1	AFB1	24	LO	0.24	ug/mL	PHH:271	-0.643151
AFB1_8hr_Middle	AFLATOXIN B1	AFB1	8	MED	1.2	ug/mL	PHH:271	-2.50972
AFB1_24hr_Middle	AFLATOXIN B1	AFB1	24	MED	1.2	ug/mL	PHH:271	-1.55807
AFB1_8hr_High	AFLATOXIN B1	AFB1	8	HI	6	ug/mL	PHH:271	-3.78107
AFB1_24hr_High	AFLATOXIN B1	AFB1	24	HI	6	ug/mL	PHH:271	-3.43161
AJM_8hr_Middle	AJMALINE	AJM	8	MED	60	uM	PHH:271	1.12779
AJM_24hr_Middle	AJMALINE	AJM	24	MED	60	uM	PHH:271	-0.603552
AJM_8hr_High	AJMALINE	AJM	8	HI	300	uM	PHH:271	0.509143
AJM_24hr_High	AJMALINE	AJM	24	HI	300	uM	PHH:271	0.167866
APL_2hr_Low	ALLOPURINOL	APL	2	LO	5.6	uM	PHH:271	0.285606
APL_8hr_Low	ALLOPURINOL	APL	8	LO	5.6	uM	PHH:271	-0.0705832
APL_24hr_Low	ALLOPURINOL	APL	24	LO	5.6	uM	PHH:271	0.117592
APL_2hr_Middle	ALLOPURINOL	APL	2	MED	28	uM	PHH:271	-0.48046
APL_8hr_Middle	ALLOPURINOL	APL	8	MED	28	uM	PHH:271	-0.183792
APL_24hr_Middle	ALLOPURINOL	APL	24	MED	28	uM	PHH:271	-0.0242196
APL_2hr_High	ALLOPURINOL	APL	2	HI	140	uM	PHH:271	-0.375289
APL_8hr_High	ALLOPURINOL	APL	8	HI	140	uM	PHH:271	0.269242
APL_24hr_High	ALLOPURINOL	APL	24	HI	140	uM	PHH:271	0.721341
AA_2hr_Low	ALLYL ALCOHOL	AA	2	LO	2.8	uM	PHH:271	-0.121411
AA_8hr_Low	ALLYL ALCOHOL	AA	8	LO	2.8	uM	PHH:271	-0.383984
AA_24hr_Low	ALLYL ALCOHOL	AA	24	LO	2.8	uM	PHH:271	0.647198
AA_2hr_Middle	ALLYL ALCOHOL	AA	2	MED	14	uM	PHH:271	-0.0327994
AA_8hr_Middle	ALLYL ALCOHOL	AA	8	MED	14	uM	PHH:271	0.296842
AA_24hr_Middle	ALLYL ALCOHOL	AA	24	MED	14	uM	PHH:271	0.807445
AA_2hr_High	ALLYL ALCOHOL	AA	2	HI	70	uM	PHH:271	-1.31521
AA_8hr_High	ALLYL ALCOHOL	AA	8	HI	70	uM	PHH:271	-2.63929
AA_24hr_High	ALLYL ALCOHOL	AA	24	HI	70	uM	PHH:271	3.60635
ADM_24hr_Middle	ALPIDEM	ADM	24	MED	3	uM	PHH:271	0.00982924
ADM_24hr_High	ALPIDEM	ADM	24	HI	10	uM	PHH:271	-0.400057
AM_2hr_Low	AMIODARONE	AM	2	LO	0.28	uM	PHH:271	0.00181958
AM_8hr_Low	AMIODARONE	AM	8	LO	0.28	uM	PHH:271	-0.260508
AM_24hr_Low	AMIODARONE	AM	24	LO	0.28	uM	PHH:271	0.19813
AM_2hr_Middle	AMIODARONE	AM	2	MED	1.4	uM	PHH:271	-0.0282505
AM_8hr_Middle	AMIODARONE	AM	8	MED	1.4	uM	PHH:271	0.0188811
AM_24hr_Middle	AMIODARONE	AM	24	MED	1.4	uM	PHH:271	-0.324665
AM_2hr_High	AMIODARONE	AM	2	HI	7	uM	PHH:271	0.059675
AM_8hr_High	AMIODARONE	AM	8	HI	7	uM	PHH:271	-0.0519167
AM_24hr_High	AMIODARONE	AM	24	HI	7	uM	PHH:271	-0.219518
AMT_8hr_Middle	AMITRIPTYLINE	AMT	8	MED	3	uM	PHH:271	-0.474718
AMT_24hr_Middle	AMITRIPTYLINE	AMT	24	MED	3	uM	PHH:271	0.421975
AMT_8hr_High	AMITRIPTYLINE	AMT	8	HI	15	uM	PHH:271	-0.917118
AMT_24hr_High	AMITRIPTYLINE	AMT	24	HI	15	uM	PHH:271	0.542524
AMB_8hr_Low	AMPHOTERICIN B	AMB	8	LO	0.08	uM	PHH:271	-0.378061
AMB_24hr_Low	AMPHOTERICIN B	AMB	24	LO	0.08	uM	PHH:271	0.243415
AMB_8hr_Middle	AMPHOTERICIN B	AMB	8	MED	0.4	uM	PHH:271	-0.718142
AMB_24hr_Middle	AMPHOTERICIN B	AMB	24	MED	0.4	uM	PHH:271	0.845071
AMB_8hr_High	AMPHOTERICIN B	AMB	8	HI	2	uM	PHH:271	-1.83496
AMB_24hr_High	AMPHOTERICIN B	AMB	24	HI	2	uM	PHH:271	0.623187
ASA_2hr_Low	ASPIRIN	ASA	2	LO	120	uM	PHH:271	-0.0619068
ASA_8hr_Low	ASPIRIN	ASA	8	LO	120	uM	PHH:271	-0.467531
ASA_24hr_Low	ASPIRIN	ASA	24	LO	120	uM	PHH:271	0.115554
ASA_2hr_Middle	ASPIRIN	ASA	2	MED	600	uM	PHH:271	-0.192514
ASA_8hr_Middle	ASPIRIN	ASA	8	MED	600	uM	PHH:271	0.449681
ASA_24hr_Middle	ASPIRIN	ASA	24	MED	600	uM	PHH:271	-0.260248
ASA_2hr_High	ASPIRIN	ASA	2	HI	3000	uM	PHH:271	-0.744324
ASA_8hr_High	ASPIRIN	ASA	8	HI	3000	uM	PHH:271	-0.144711
ASA_24hr_High	ASPIRIN	ASA	24	HI	3000	uM	PHH:271	0.0449401
AZP_2hr_Low	AZATHIOPRINE	AZP	2	LO	2.9	uM	PHH:271	-0.872431
AZP_8hr_Low	AZATHIOPRINE	AZP	8	LO	2.9	uM	PHH:271	0.538079
AZP_24hr_Low	AZATHIOPRINE	AZP	24	LO	2.9	uM	PHH:271	-0.517768
AZP_2hr_Middle	AZATHIOPRINE	AZP	2	MED	14.6	uM	PHH:271	-0.0578088
AZP_8hr_Middle	AZATHIOPRINE	AZP	8	MED	14.6	uM	PHH:271	1.04594
AZP_24hr_Middle	AZATHIOPRINE	AZP	24	MED	14.6	uM	PHH:271	-0.226573
AZP_2hr_High	AZATHIOPRINE	AZP	2	HI	72.8	uM	PHH:271	-0.990204
AZP_8hr_High	AZATHIOPRINE	AZP	8	HI	72.8	uM	PHH:271	1.23676
AZP_24hr_High	AZATHIOPRINE	AZP	24	HI	72.8	uM	PHH:271	0.395292
BDZ_8hr_Low	BENDAZAC	BDZ	8	LO	8	uM	PHH:271	-0.0165807
BDZ_24hr_Low	BENDAZAC	BDZ	24	LO	8	uM	PHH:271	-0.010302
BDZ_8hr_Middle	BENDAZAC	BDZ	8	MED	40	uM	PHH:271	0.0348581
BDZ_24hr_Middle	BENDAZAC	BDZ	24	MED	40	uM	PHH:271	0.0335853
BDZ_8hr_High	BENDAZAC	BDZ	8	HI	200	uM	PHH:271	0.895805
BDZ_24hr_High	BENDAZAC	BDZ	24	HI	200	uM	PHH:271	0.271892
BBr_2hr_Low	BENZBROMARONE	BBr	2	LO	4	uM	PHH:271	-0.314502
BBr_8hr_Low	BENZBROMARONE	BBr	8	LO	4	uM	PHH:271	-0.202213
BBr_24hr_Low	BENZBROMARONE	BBr	24	LO	4	uM	PHH:271	-0.0595552
BBr_2hr_Middle	BENZBROMARONE	BBr	2	MED	20	uM	PHH:271	-0.132486
BBr_8hr_Middle	BENZBROMARONE	BBr	8	MED	20	uM	PHH:271	-0.249639
BBr_24hr_Middle	BENZBROMARONE	BBr	24	MED	20	uM	PHH:271	0.073352
BBr_2hr_High	BENZBROMARONE	BBr	2	HI	100	uM	PHH:271	-0.63569
BBr_8hr_High	BENZBROMARONE	BBr	8	HI	100	uM	PHH:271	-0.514195
BBr_24hr_High	BENZBROMARONE	BBr	24	HI	100	uM	PHH:271	3.109
BZD_8hr_Middle	BENZIODARONE	BZD	8	MED	8	uM	PHH:271	-0.104664
BZD_24hr_Middle	BENZIODARONE	BZD	24	MED	8	uM	PHH:271	-0.351322
BZD_8hr_High	BENZIODARONE	BZD	8	HI	40	uM	PHH:271	-0.286023
BZD_24hr_High	BENZIODARONE	BZD	24	HI	40	uM	PHH:271	-0.0789225
BBZ_2hr_Low	BROMOBENZENE	BBZ	2	LO	8	uM	PHH:271	-0.558205
BBZ_8hr_Low	BROMOBENZENE	BBZ	8	LO	8	uM	PHH:271	0.479665
BBZ_24hr_Low	BROMOBENZENE	BBZ	24	LO	8	uM	PHH:271	-0.646255
BBZ_2hr_Middle	BROMOBENZENE	BBZ	2	MED	40	uM	PHH:271	-0.449899
BBZ_8hr_Middle	BROMOBENZENE	BBZ	8	MED	40	uM	PHH:271	0.457762
BBZ_24hr_Middle	BROMOBENZENE	BBZ	24	MED	40	uM	PHH:271	-0.248145
BBZ_2hr_High	BROMOBENZENE	BBZ	2	HI	200	uM	PHH:271	-0.442516
BBZ_8hr_High	BROMOBENZENE	BBZ	8	HI	200	uM	PHH:271	0.399632
BBZ_24hr_High	BROMOBENZENE	BBZ	24	HI	200	uM	PHH:271	-0.356676
BEA_8hr_Low	BROMOETHYLAMINE	BEA	8	LO	20	uM	PHH:271	0.537771
BEA_24hr_Low	BROMOETHYLAMINE	BEA	24	LO	20	uM	PHH:271	0.32061
BEA_8hr_Middle	BROMOETHYLAMINE	BEA	8	MED	100	uM	PHH:271	0.591838
BEA_24hr_Middle	BROMOETHYLAMINE	BEA	24	MED	100	uM	PHH:271	0.573745
BEA_8hr_High	BROMOETHYLAMINE	BEA	8	HI	500	uM	PHH:271	-0.610611
BEA_24hr_High	BROMOETHYLAMINE	BEA	24	HI	500	uM	PHH:271	0.110293
BCT_8hr_Middle	BUCETIN	BCT	8	MED	60	uM	PHH:271	-0.864459
BCT_24hr_Middle	BUCETIN	BCT	24	MED	60	uM	PHH:271	-0.404395
BCT_8hr_High	BUCETIN	BCT	8	HI	300	uM	PHH:271	-0.925397
BCT_24hr_High	BUCETIN	BCT	24	HI	300	uM	PHH:271	-0.658766
BPR_24hr_Middle	BUSPIRONE	BPR	24	MED	6	uM	PHH:271	0.0509646
BPR_24hr_High	BUSPIRONE	BPR	24	HI	30	uM	PHH:271	0.516083
BSO_8hr_Low	BUTHIONINE SULFOXIMINE	BSO	8	LO	400	uM	PHH:271	0.0831307
BSO_24hr_Low	BUTHIONINE SULFOXIMINE	BSO	24	LO	400	uM	PHH:271	0.347825
BSO_8hr_Middle	BUTHIONINE SULFOXIMINE	BSO	8	MED	2000	uM	PHH:271	-0.0351857
BSO_24hr_Middle	BUTHIONINE SULFOXIMINE	BSO	24	MED	2000	uM	PHH:271	0.0462979
BSO_8hr_High	BUTHIONINE SULFOXIMINE	BSO	8	HI	10000	uM	PHH:271	0.308874
BSO_24hr_High	BUTHIONINE SULFOXIMINE	BSO	24	HI	10000	uM	PHH:271	0.281336
BHA_8hr_Low	BUTYLATED HYDROXYANISOLE	BHA	8	LO	8	uM	PHH:271	0.191385
BHA_24hr_Low	BUTYLATED HYDROXYANISOLE	BHA	24	LO	8	uM	PHH:271	-0.0488826
BHA_8hr_Middle	BUTYLATED HYDROXYANISOLE	BHA	8	MED	40	uM	PHH:271	0.448466
BHA_24hr_Middle	BUTYLATED HYDROXYANISOLE	BHA	24	MED	40	uM	PHH:271	0.603187
BHA_8hr_High	BUTYLATED HYDROXYANISOLE	BHA	8	HI	200	uM	PHH:271	0.21324
BHA_24hr_High	BUTYLATED HYDROXYANISOLE	BHA	24	HI	200	uM	PHH:271	1.40764
CAF_8hr_Middle	CAFFEINE	CAF	8	MED	1500	uM	PHH:271	-0.0161216
CAF_24hr_Middle	CAFFEINE	CAF	24	MED	1500	uM	PHH:271	-1.0578
CAF_8hr_High	CAFFEINE	CAF	8	HI	7500	uM	PHH:271	-2.04996
CAF_24hr_High	CAFFEINE	CAF	24	HI	7500	uM	PHH:271	-1.93458
CAP_8hr_Middle	CAPTOPRIL	CAP	8	MED	1600	uM	PHH:271	-0.346412
CAP_24hr_Middle	CAPTOPRIL	CAP	24	MED	1600	uM	PHH:271	-0.276242
CAP_8hr_High	CAPTOPRIL	CAP	8	HI	8000	uM	PHH:271	-0.616448
CAP_24hr_High	CAPTOPRIL	CAP	24	HI	8000	uM	PHH:271	-0.947856
CBZ_2hr_Low	CARBAMAZEPINE	CBZ	2	LO	12	uM	PHH:271	-0.288123
CBZ_8hr_Low	CARBAMAZEPINE	CBZ	8	LO	12	uM	PHH:271	0.525185
CBZ_24hr_Low	CARBAMAZEPINE	CBZ	24	LO	12	uM	PHH:271	0.0931769
CBZ_2hr_Middle	CARBAMAZEPINE	CBZ	2	MED	60	uM	PHH:271	-0.0624113
CBZ_8hr_Middle	CARBAMAZEPINE	CBZ	8	MED	60	uM	PHH:271	0.591209
CBZ_24hr_Middle	CARBAMAZEPINE	CBZ	24	MED	60	uM	PHH:271	0.315323
CBZ_2hr_High	CARBAMAZEPINE	CBZ	2	HI	300	uM	PHH:271	-0.301292
CBZ_8hr_High	CARBAMAZEPINE	CBZ	8	HI	300	uM	PHH:271	0.527831
CBZ_24hr_High	CARBAMAZEPINE	CBZ	24	HI	300	uM	PHH:271	0.720506
CCL4_2hr_Low	CARBON TETRACHLORIDE	CCL4	2	LO	300	uM	PHH:271	0.403489
CCL4_8hr_Low	CARBON TETRACHLORIDE	CCL4	8	LO	300	uM	PHH:271	0.0379786
CCL4_24hr_Low	CARBON TETRACHLORIDE	CCL4	24	LO	300	uM	PHH:271	-1.22988
CCL4_2hr_Middle	CARBON TETRACHLORIDE	CCL4	2	MED	1500	uM	PHH:271	0.577995
CCL4_8hr_Middle	CARBON TETRACHLORIDE	CCL4	8	MED	1500	uM	PHH:271	-0.0385957
CCL4_24hr_Middle	CARBON TETRACHLORIDE	CCL4	24	MED	1500	uM	PHH:271	0.120419
CCL4_2hr_High	CARBON TETRACHLORIDE	CCL4	2	HI	7500	uM	PHH:271	0.276009
CCL4_8hr_High	CARBON TETRACHLORIDE	CCL4	8	HI	7500	uM	PHH:271	0.82082
CCL4_24hr_High	CARBON TETRACHLORIDE	CCL4	24	HI	7500	uM	PHH:271	0.148611
CMP_8hr_Middle	CHLORAMPHENICOL	CMP	8	MED	90	uM	PHH:271	-0.709432
CMP_24hr_Middle	CHLORAMPHENICOL	CMP	24	MED	90	uM	PHH:271	0.257959
CMP_8hr_High	CHLORAMPHENICOL	CMP	8	HI	450	uM	PHH:271	-0.834978
CMP_24hr_High	CHLORAMPHENICOL	CMP	24	HI	450	uM	PHH:271	0.658394
CLM_8hr_Middle	CHLORMADINONE	CLM	8	MED	8	uM	PHH:271	0.497859
CLM_24hr_Middle	CHLORMADINONE	CLM	24	MED	8	uM	PHH:271	0.48587
CLM_8hr_High	CHLORMADINONE	CLM	8	HI	40	uM	PHH:271	-0.0945947
CLM_24hr_High	CHLORMADINONE	CLM	24	HI	40	uM	PHH:271	1.95379
CMN_8hr_Middle	CHLORMEZANONE	CMN	8	MED	50	uM	PHH:271	-0.59238
CMN_24hr_Middle	CHLORMEZANONE	CMN	24	MED	50	uM	PHH:271	0.199663
CMN_8hr_High	CHLORMEZANONE	CMN	8	HI	250	uM	PHH:271	0.247585
CMN_24hr_High	CHLORMEZANONE	CMN	24	HI	250	uM	PHH:271	0.263267
CHL_8hr_Middle	CHLORPHENIRAMINE	CHL	8	MED	18	uM	PHH:271	0.00205386
CHL_24hr_Middle	CHLORPHENIRAMINE	CHL	24	MED	18	uM	PHH:271	-0.253669
CHL_8hr_High	CHLORPHENIRAMINE	CHL	8	HI	90	uM	PHH:271	0.252502
CHL_24hr_High	CHLORPHENIRAMINE	CHL	24	HI	90	uM	PHH:271	-0.0704747
CPZ_2hr_Low	CHLORPROMAZINE	CPZ	2	LO	0.8	uM	PHH:271	0.49344
CPZ_8hr_Low	CHLORPROMAZINE	CPZ	8	LO	0.8	uM	PHH:271	0.143939
CPZ_24hr_Low	CHLORPROMAZINE	CPZ	24	LO	0.8	uM	PHH:271	-0.0109635
CPZ_2hr_Middle	CHLORPROMAZINE	CPZ	2	MED	4	uM	PHH:271	0.857727
CPZ_8hr_Middle	CHLORPROMAZINE	CPZ	8	MED	4	uM	PHH:271	-0.455905
CPZ_24hr_Middle	CHLORPROMAZINE	CPZ	24	MED	4	uM	PHH:271	-0.588682
CPZ_2hr_High	CHLORPROMAZINE	CPZ	2	HI	20	uM	PHH:271	0.411587
CPZ_8hr_High	CHLORPROMAZINE	CPZ	8	HI	20	uM	PHH:271	-0.478207
CPZ_24hr_High	CHLORPROMAZINE	CPZ	24	HI	20	uM	PHH:271	0.384554
CPP_8hr_Middle	CHLORPROPAMIDE	CPP	8	MED	150	uM	PHH:271	0.86039
CPP_24hr_Middle	CHLORPROPAMIDE	CPP	24	MED	150	uM	PHH:271	1.02436
CPP_8hr_High	CHLORPROPAMIDE	CPP	8	HI	750	uM	PHH:271	0.313471
CPP_24hr_High	CHLORPROPAMIDE	CPP	24	HI	750	uM	PHH:271	0.979964
CIM_2hr_Low	CIMETIDINE	CIM	2	LO	12	uM	PHH:271	0.473505
CIM_8hr_Low	CIMETIDINE	CIM	8	LO	12	uM	PHH:271	0.752824
CIM_24hr_Low	CIMETIDINE	CIM	24	LO	12	uM	PHH:271	-0.453676
CIM_2hr_Middle	CIMETIDINE	CIM	2	MED	60	uM	PHH:271	0.327742
CIM_8hr_Middle	CIMETIDINE	CIM	8	MED	60	uM	PHH:271	0.594864
CIM_24hr_Middle	CIMETIDINE	CIM	24	MED	60	uM	PHH:271	-0.219907
CIM_2hr_High	CIMETIDINE	CIM	2	HI	300	uM	PHH:271	0.204118
CIM_8hr_High	CIMETIDINE	CIM	8	HI	300	uM	PHH:271	0.798662
CIM_24hr_High	CIMETIDINE	CIM	24	HI	300	uM	PHH:271	-0.69218
CPX_8hr_Middle	CIPROFLOXACIN	CPX	8	MED	5	uM	PHH:271	0.165816
CPX_24hr_Middle	CIPROFLOXACIN	CPX	24	MED	5	uM	PHH:271	-0.358836
CPX_8hr_High	CIPROFLOXACIN	CPX	8	HI	25	uM	PHH:271	-0.288939
CPX_24hr_High	CIPROFLOXACIN	CPX	24	HI	25	uM	PHH:271	-0.850355
CFB_2hr_Low	CLOFIBRATE	CFB	2	LO	12	uM	PHH:271	-0.630261
CFB_8hr_Low	CLOFIBRATE	CFB	8	LO	12	uM	PHH:271	-0.0593246
CFB_24hr_Low	CLOFIBRATE	CFB	24	LO	12	uM	PHH:271	0.371234
CFB_2hr_Middle	CLOFIBRATE	CFB	2	MED	60	uM	PHH:271	-0.458212
CFB_8hr_Middle	CLOFIBRATE	CFB	8	MED	60	uM	PHH:271	0.0846155
CFB_24hr_Middle	CLOFIBRATE	CFB	24	MED	60	uM	PHH:271	-0.00172344
CFB_2hr_High	CLOFIBRATE	CFB	2	HI	300	uM	PHH:271	0.00796603
CFB_8hr_High	CLOFIBRATE	CFB	8	HI	300	uM	PHH:271	0.00202934
CFB_24hr_High	CLOFIBRATE	CFB	24	HI	300	uM	PHH:271	-0.29144
CPM_8hr_Middle	CLOMIPRAMINE	CPM	8	MED	2	uM	PHH:271	-0.353226
CPM_24hr_Middle	CLOMIPRAMINE	CPM	24	MED	2	uM	PHH:271	0.433414
CPM_8hr_High	CLOMIPRAMINE	CPM	8	HI	10	uM	PHH:271	0.0486026
CPM_24hr_High	CLOMIPRAMINE	CPM	24	HI	10	uM	PHH:271	0.891342
CZP_24hr_Middle	CLOZAPINE	CZP	24	MED	10	uM	PHH:271	-0.155632
CZP_24hr_High	CLOZAPINE	CZP	24	HI	50	uM	PHH:271	0.82008
COL_8hr_Middle	COLCHICINE	COL	8	MED	800	uM	PHH:271	-0.961613
COL_24hr_Middle	COLCHICINE	COL	24	MED	800	uM	PHH:271	-0.896863
COL_8hr_High	COLCHICINE	COL	8	HI	4000	uM	PHH:271	-2.91578
COL_24hr_High	COLCHICINE	COL	24	HI	4000	uM	PHH:271	-1.1534
CMA_2hr_Low	COUMARIN	CMA	2	LO	12	uM	PHH:271	-0.00940227
CMA_8hr_Low	COUMARIN	CMA	8	LO	12	uM	PHH:271	-0.175718
CMA_24hr_Low	COUMARIN	CMA	24	LO	12	uM	PHH:271	-0.166396
CMA_2hr_Middle	COUMARIN	CMA	2	MED	60	uM	PHH:271	-0.288443
CMA_8hr_Middle	COUMARIN	CMA	8	MED	60	uM	PHH:271	0.102122
CMA_24hr_Middle	COUMARIN	CMA	24	MED	60	uM	PHH:271	0.397263
CMA_2hr_High	COUMARIN	CMA	2	HI	300	uM	PHH:271	-0.258466
CMA_8hr_High	COUMARIN	CMA	8	HI	300	uM	PHH:271	0.298836
CMA_24hr_High	COUMARIN	CMA	24	HI	300	uM	PHH:271	1.07377
CHX_8hr_Low	CYCLOHEXIMIDE	CHX	8	LO	4	uM	PHH:271	-1.45966
CHX_24hr_Low	CYCLOHEXIMIDE	CHX	24	LO	4	uM	PHH:271	-0.0526172
CHX_8hr_Middle	CYCLOHEXIMIDE	CHX	8	MED	20	uM	PHH:271	-3.11701
CHX_24hr_Middle	CYCLOHEXIMIDE	CHX	24	MED	20	uM	PHH:271	-1.4599
CHX_8hr_High	CYCLOHEXIMIDE	CHX	8	HI	100	uM	PHH:271	-4.23248
CHX_24hr_High	CYCLOHEXIMIDE	CHX	24	HI	100	uM	PHH:271	-1.6008
CPA_2hr_Low	CYCLOPHOSPHAMIDE	CPA	2	LO	80	uM	PHH:271	0.292599
CPA_8hr_Low	CYCLOPHOSPHAMIDE	CPA	8	LO	80	uM	PHH:271	-0.597384
CPA_24hr_Low	CYCLOPHOSPHAMIDE	CPA	24	LO	80	uM	PHH:271	0.453197
CPA_2hr_Middle	CYCLOPHOSPHAMIDE	CPA	2	MED	400	uM	PHH:271	-0.0644854
CPA_8hr_Middle	CYCLOPHOSPHAMIDE	CPA	8	MED	400	uM	PHH:271	-0.027462
CPA_24hr_Middle	CYCLOPHOSPHAMIDE	CPA	24	MED	400	uM	PHH:271	-0.00204556
CPA_2hr_High	CYCLOPHOSPHAMIDE	CPA	2	HI	2000	uM	PHH:271	0.0380914
CPA_8hr_High	CYCLOPHOSPHAMIDE	CPA	8	HI	2000	uM	PHH:271	-0.641835
CPA_24hr_High	CYCLOPHOSPHAMIDE	CPA	24	HI	2000	uM	PHH:271	0.280758
CSA_8hr_Low	CYCLOSPORINE A	CSA	8	LO	0.24	uM	PHH:271	0.747878
CSA_24hr_Low	CYCLOSPORINE A	CSA	24	LO	0.24	uM	PHH:271	-0.910319
CSA_8hr_Middle	CYCLOSPORINE A	CSA	8	MED	1.2	uM	PHH:271	0.0651764
CSA_24hr_Middle	CYCLOSPORINE A	CSA	24	MED	1.2	uM	PHH:271	-0.0739556
CSA_8hr_High	CYCLOSPORINE A	CSA	8	HI	6	uM	PHH:271	0.471134
CSA_24hr_High	CYCLOSPORINE A	CSA	24	HI	6	uM	PHH:271	0.872777
DNZ_8hr_Middle	DANAZOL	DNZ	8	MED	7	uM	PHH:271	-0.092164
DNZ_24hr_Middle	DANAZOL	DNZ	24	MED	7	uM	PHH:271	-0.285538
DNZ_8hr_High	DANAZOL	DNZ	8	HI	35	uM	PHH:271	1.04392
DNZ_24hr_High	DANAZOL	DNZ	24	HI	35	uM	PHH:271	2.42819
DTL_8hr_Middle	DANTROLENE	DTL	8	MED	2	uM	PHH:271	-0.209311
DTL_24hr_Middle	DANTROLENE	DTL	24	MED	2	uM	PHH:271	0.107509
DTL_8hr_High	DANTROLENE	DTL	8	HI	10	uM	PHH:271	1.28013
DTL_24hr_High	DANTROLENE	DTL	24	HI	10	uM	PHH:271	0.0413089
DEX_8hr_Low	DEXAMETHASONE	DEX	8	LO	12	uM	PHH:271	-0.141557
DEX_24hr_Low	DEXAMETHASONE	DEX	24	LO	12	uM	PHH:271	0.0140222
DEX_8hr_Middle	DEXAMETHASONE	DEX	8	MED	60	uM	PHH:271	-0.384312
DEX_24hr_Middle	DEXAMETHASONE	DEX	24	MED	60	uM	PHH:271	-0.286449
DEX_8hr_High	DEXAMETHASONE	DEX	8	HI	300	uM	PHH:271	-0.435205
DEX_24hr_High	DEXAMETHASONE	DEX	24	HI	300	uM	PHH:271	-0.883488
DZP_2hr_Low	DIAZEPAM	DZP	2	LO	10	uM	PHH:271	-0.536659
DZP_8hr_Low	DIAZEPAM	DZP	8	LO	10	uM	PHH:271	-0.191511
DZP_24hr_Low	DIAZEPAM	DZP	24	LO	10	uM	PHH:271	0.496266
DZP_2hr_Middle	DIAZEPAM	DZP	2	MED	50	uM	PHH:271	-0.99398
DZP_8hr_Middle	DIAZEPAM	DZP	8	MED	50	uM	PHH:271	-0.473637
DZP_24hr_Middle	DIAZEPAM	DZP	24	MED	50	uM	PHH:271	0.274005
DZP_2hr_High	DIAZEPAM	DZP	2	HI	250	uM	PHH:271	-0.701572
DZP_8hr_High	DIAZEPAM	DZP	8	HI	250	uM	PHH:271	-0.285776
DZP_24hr_High	DIAZEPAM	DZP	24	HI	250	uM	PHH:271	0.66561
DFNa_2hr_Low	DICLOFENAC	DFNa	2	LO	16	uM	PHH:271	0.79524
DFNa_8hr_Low	DICLOFENAC	DFNa	8	LO	16	uM	PHH:271	0.38463
DFNa_24hr_Low	DICLOFENAC	DFNa	24	LO	16	uM	PHH:271	-0.611208
DFNa_2hr_Middle	DICLOFENAC	DFNa	2	MED	80	uM	PHH:271	0.755129
DFNa_8hr_Middle	DICLOFENAC	DFNa	8	MED	80	uM	PHH:271	1.3752
DFNa_24hr_Middle	DICLOFENAC	DFNa	24	MED	80	uM	PHH:271	-0.400186
DFNa_2hr_High	DICLOFENAC	DFNa	2	HI	400	uM	PHH:271	1.36349
DFNa_8hr_High	DICLOFENAC	DFNa	8	HI	400	uM	PHH:271	2.17032
DFNa_24hr_High	DICLOFENAC	DFNa	24	HI	400	uM	PHH:271	2.37593
DEM_8hr_Low	DIETHYL MALEATE	DEM	8	LO	60	uM	PHH:271	0.668774
DEM_24hr_Low	DIETHYL MALEATE	DEM	24	LO	60	uM	PHH:271	-0.0152955
DEM_8hr_Middle	DIETHYL MALEATE	DEM	8	MED	300	uM	PHH:271	0.90246
DEM_24hr_Middle	DIETHYL MALEATE	DEM	24	MED	300	uM	PHH:271	0.79878
DEM_8hr_High	DIETHYL MALEATE	DEM	8	HI	1500	uM	PHH:271	-3.53869
DEM_24hr_High	DIETHYL MALEATE	DEM	24	HI	1500	uM	PHH:271	2.37834
DIL_8hr_Middle	DILTIAZEM	DIL	8	MED	30	uM	PHH:271	0.375774
DIL_24hr_Middle	DILTIAZEM	DIL	24	MED	30	uM	PHH:271	0.708128
DIL_8hr_High	DILTIAZEM	DIL	8	HI	150	uM	PHH:271	-0.0813523
DIL_24hr_High	DILTIAZEM	DIL	24	HI	150	uM	PHH:271	0.203937
DIS_8hr_Middle	DISOPYRAMIDE	DIS	8	MED	700	uM	PHH:271	0.0914773
DIS_24hr_Middle	DISOPYRAMIDE	DIS	24	MED	700	uM	PHH:271	0.105013
DIS_8hr_High	DISOPYRAMIDE	DIS	8	HI	3500	uM	PHH:271	1.26455
DIS_24hr_High	DISOPYRAMIDE	DIS	24	HI	3500	uM	PHH:271	3.35706
DSF_8hr_Middle	DISULFIRAM	DSF	8	MED	12	uM	PHH:271	0.212065
DSF_24hr_Middle	DISULFIRAM	DSF	24	MED	12	uM	PHH:271	-0.0428912
DSF_8hr_High	DISULFIRAM	DSF	8	HI	60	uM	PHH:271	-0.305745
DSF_24hr_High	DISULFIRAM	DSF	24	HI	60	uM	PHH:271	-0.196627
DOX_8hr_Low	DOXORUBICIN	DOX	8	LO	0.4	uM	PHH:271	-0.754063
DOX_24hr_Low	DOXORUBICIN	DOX	24	LO	0.4	uM	PHH:271	-0.84113
DOX_8hr_Middle	DOXORUBICIN	DOX	8	MED	2	uM	PHH:271	-5.75044
DOX_24hr_Middle	DOXORUBICIN	DOX	24	MED	2	uM	PHH:271	-2.77702
DOX_8hr_High	DOXORUBICIN	DOX	8	HI	10	uM	PHH:271	-6.04761
DOX_24hr_High	DOXORUBICIN	DOX	24	HI	10	uM	PHH:271	-5.83123
ENA_8hr_Middle	ENALAPRIL	ENA	8	MED	400	uM	PHH:271	-0.420432
ENA_24hr_Middle	ENALAPRIL	ENA	24	MED	400	uM	PHH:271	0.130991
ENA_8hr_High	ENALAPRIL	ENA	8	HI	2000	uM	PHH:271	0.531942
ENA_24hr_High	ENALAPRIL	ENA	24	HI	2000	uM	PHH:271	1.34089
EME_8hr_Middle	ERYTHROMYCIN ETHYLSUCCINATE	EME	8	MED	1	uM	PHH:271	-0.872701
EME_24hr_Middle	ERYTHROMYCIN ETHYLSUCCINATE	EME	24	MED	1	uM	PHH:271	0.642298
EME_8hr_High	ERYTHROMYCIN ETHYLSUCCINATE	EME	8	HI	5	uM	PHH:271	-0.310753
EME_24hr_High	ERYTHROMYCIN ETHYLSUCCINATE	EME	24	HI	5	uM	PHH:271	0.564875
EBU_8hr_Middle	ETHAMBUTOL	EBU	8	MED	800	uM	PHH:271	0.505367
EBU_24hr_Middle	ETHAMBUTOL	EBU	24	MED	800	uM	PHH:271	0.0829597
EBU_8hr_High	ETHAMBUTOL	EBU	8	HI	4000	uM	PHH:271	-0.322446
EBU_24hr_High	ETHAMBUTOL	EBU	24	HI	4000	uM	PHH:271	-0.136381
ETN_8hr_Middle	ETHANOL	ETN	8	MED	2000	uM	PHH:271	-0.184655
ETN_24hr_Middle	ETHANOL	ETN	24	MED	2000	uM	PHH:271	0.244239
ETN_8hr_High	ETHANOL	ETN	8	HI	10000	uM	PHH:271	-0.165487
ETN_24hr_High	ETHANOL	ETN	24	HI	10000	uM	PHH:271	-0.383473
EE_8hr_Middle	ETHINYLESTRADIOL	EE	8	MED	3	uM	PHH:271	0.132764
EE_24hr_Middle	ETHINYLESTRADIOL	EE	24	MED	3	uM	PHH:271	-0.339715
EE_8hr_High	ETHINYLESTRADIOL	EE	8	HI	15	uM	PHH:271	-0.157635
EE_24hr_High	ETHINYLESTRADIOL	EE	24	HI	15	uM	PHH:271	-0.0775897
ETH_8hr_Middle	ETHIONAMIDE	ETH	8	MED	120	uM	PHH:271	-0.220128
ETH_24hr_Middle	ETHIONAMIDE	ETH	24	MED	120	uM	PHH:271	-0.117108
ETH_8hr_High	ETHIONAMIDE	ETH	8	HI	600	uM	PHH:271	-0.333663
ETH_24hr_High	ETHIONAMIDE	ETH	24	HI	600	uM	PHH:271	-0.362638
ET_2hr_Low	ETHIONINE	ET	2	LO	400	uM	PHH:271	-0.429538
ET_8hr_Low	ETHIONINE	ET	8	LO	400	uM	PHH:271	1.60864
ET_24hr_Low	ETHIONINE	ET	24	LO	400	uM	PHH:271	1.79267
ET_2hr_Middle	ETHIONINE	ET	2	MED	2000	uM	PHH:271	-0.311077
ET_8hr_Middle	ETHIONINE	ET	8	MED	2000	uM	PHH:271	3.45653
ET_24hr_Middle	ETHIONINE	ET	24	MED	2000	uM	PHH:271	3.64342
ET_2hr_High	ETHIONINE	ET	2	HI	10000	uM	PHH:271	-1.37882
ET_8hr_High	ETHIONINE	ET	8	HI	10000	uM	PHH:271	2.22802
ET_24hr_High	ETHIONINE	ET	24	HI	10000	uM	PHH:271	6.93164
ETP_8hr_Middle	ETOPOSIDE	ETP	8	MED	66	uM	PHH:271	-0.625216
ETP_24hr_Middle	ETOPOSIDE	ETP	24	MED	66	uM	PHH:271	-0.131749
ETP_8hr_High	ETOPOSIDE	ETP	8	HI	330	uM	PHH:271	-0.77379
ETP_24hr_High	ETOPOSIDE	ETP	24	HI	330	uM	PHH:271	-0.953817
FAM_8hr_Middle	FAMOTIDINE	FAM	8	MED	140	uM	PHH:271	0.256966
FAM_24hr_Middle	FAMOTIDINE	FAM	24	MED	140	uM	PHH:271	0.945445
FAM_8hr_High	FAMOTIDINE	FAM	8	HI	700	uM	PHH:271	-0.221615
FAM_24hr_High	FAMOTIDINE	FAM	24	HI	700	uM	PHH:271	0.224828
FFB_8hr_Middle	FENOFIBRATE	FFB	8	MED	6	uM	PHH:271	-0.273418
FFB_24hr_Middle	FENOFIBRATE	FFB	24	MED	6	uM	PHH:271	-0.140476
FFB_8hr_High	FENOFIBRATE	FFB	8	HI	30	uM	PHH:271	-0.111248
FFB_24hr_High	FENOFIBRATE	FFB	24	HI	30	uM	PHH:271	-0.268311
FLX_8hr_Low	FLUOXETINE HYDROCHLORIDE	FLX	8	LO	4	uM	PHH:271	0.306633
FLX_24hr_Low	FLUOXETINE HYDROCHLORIDE	FLX	24	LO	4	uM	PHH:271	0.211532
FLX_8hr_Middle	FLUOXETINE HYDROCHLORIDE	FLX	8	MED	8	uM	PHH:271	-0.113555
FLX_24hr_Middle	FLUOXETINE HYDROCHLORIDE	FLX	24	MED	8	uM	PHH:271	-0.00882377
FLX_8hr_High	FLUOXETINE HYDROCHLORIDE	FLX	8	HI	20	uM	PHH:271	0.462598
FLX_24hr_High	FLUOXETINE HYDROCHLORIDE	FLX	24	HI	20	uM	PHH:271	0.71551
FP_2hr_Low	FLUPHENAZINE	FP	2	LO	0.8	uM	PHH:271	0.268066
FP_8hr_Low	FLUPHENAZINE	FP	8	LO	0.8	uM	PHH:271	0.300714
FP_24hr_Low	FLUPHENAZINE	FP	24	LO	0.8	uM	PHH:271	-0.0769302
FP_2hr_Middle	FLUPHENAZINE	FP	2	MED	4	uM	PHH:271	0.439085
FP_8hr_Middle	FLUPHENAZINE	FP	8	MED	4	uM	PHH:271	0.362774
FP_24hr_Middle	FLUPHENAZINE	FP	24	MED	4	uM	PHH:271	-0.00594493
FP_2hr_High	FLUPHENAZINE	FP	2	HI	20	uM	PHH:271	0.0659852
FP_8hr_High	FLUPHENAZINE	FP	8	HI	20	uM	PHH:271	0.828455
FP_24hr_High	FLUPHENAZINE	FP	24	HI	20	uM	PHH:271	0.837968
FT_2hr_Low	FLUTAMIDE	FT	2	LO	2	uM	PHH:271	0.218335
FT_8hr_Low	FLUTAMIDE	FT	8	LO	2	uM	PHH:271	0.292622
FT_24hr_Low	FLUTAMIDE	FT	24	LO	2	uM	PHH:271	-0.168408
FT_2hr_Middle	FLUTAMIDE	FT	2	MED	10	uM	PHH:271	0.536472
FT_8hr_Middle	FLUTAMIDE	FT	8	MED	10	uM	PHH:271	0.188727
FT_24hr_Middle	FLUTAMIDE	FT	24	MED	10	uM	PHH:271	0.256764
FT_2hr_High	FLUTAMIDE	FT	2	HI	50	uM	PHH:271	0.56735
FT_8hr_High	FLUTAMIDE	FT	8	HI	50	uM	PHH:271	0.894747
FT_24hr_High	FLUTAMIDE	FT	24	HI	50	uM	PHH:271	1.12269
FUR_8hr_Middle	FUROSEMIDE	FUR	8	MED	500	uM	PHH:271	-0.982791
FUR_24hr_Middle	FUROSEMIDE	FUR	24	MED	500	uM	PHH:271	2.77421
FUR_8hr_High	FUROSEMIDE	FUR	8	HI	2500	uM	PHH:271	-3.00109
FUR_24hr_High	FUROSEMIDE	FUR	24	HI	2500	uM	PHH:271	1.52643
GaN_8hr_Low	GALACTOSAMINE	GaN	8	LO	400	uM	PHH:271	0.0330784
GaN_24hr_Low	GALACTOSAMINE	GaN	24	LO	400	uM	PHH:271	-0.0237604
GaN_8hr_Middle	GALACTOSAMINE	GaN	8	MED	2000	uM	PHH:271	-0.380905
GaN_24hr_Middle	GALACTOSAMINE	GaN	24	MED	2000	uM	PHH:271	0.474841
GaN_8hr_High	GALACTOSAMINE	GaN	8	HI	10000	uM	PHH:271	-1.87694
GaN_24hr_High	GALACTOSAMINE	GaN	24	HI	10000	uM	PHH:271	-1.10211
GFZ_2hr_Low	GEMFIBROZIL	GFZ	2	LO	4	uM	PHH:271	0.191225
GFZ_8hr_Low	GEMFIBROZIL	GFZ	8	LO	4	uM	PHH:271	-0.278244
GFZ_24hr_Low	GEMFIBROZIL	GFZ	24	LO	4	uM	PHH:271	0.781221
GFZ_2hr_Middle	GEMFIBROZIL	GFZ	2	MED	20	uM	PHH:271	-0.272797
GFZ_8hr_Middle	GEMFIBROZIL	GFZ	8	MED	20	uM	PHH:271	0.787509
GFZ_24hr_Middle	GEMFIBROZIL	GFZ	24	MED	20	uM	PHH:271	0.104759
GFZ_2hr_High	GEMFIBROZIL	GFZ	2	HI	100	uM	PHH:271	-0.0403373
GFZ_8hr_High	GEMFIBROZIL	GFZ	8	HI	100	uM	PHH:271	0.692663
GFZ_24hr_High	GEMFIBROZIL	GFZ	24	HI	100	uM	PHH:271	0.35709
GBC_2hr_Low	GLIBENCLAMIDE	GBC	2	LO	0.8	uM	PHH:271	-0.0809779
GBC_8hr_Low	GLIBENCLAMIDE	GBC	8	LO	0.8	uM	PHH:271	-0.179699
GBC_24hr_Low	GLIBENCLAMIDE	GBC	24	LO	0.8	uM	PHH:271	-0.501311
GBC_2hr_Middle	GLIBENCLAMIDE	GBC	2	MED	4	uM	PHH:271	-0.0676025
GBC_8hr_Middle	GLIBENCLAMIDE	GBC	8	MED	4	uM	PHH:271	0.177395
GBC_24hr_Middle	GLIBENCLAMIDE	GBC	24	MED	4	uM	PHH:271	-0.545707
GBC_2hr_High	GLIBENCLAMIDE	GBC	2	HI	20	uM	PHH:271	-0.155626
GBC_8hr_High	GLIBENCLAMIDE	GBC	8	HI	20	uM	PHH:271	0.198086
GBC_24hr_High	GLIBENCLAMIDE	GBC	24	HI	20	uM	PHH:271	-0.15611
GF_2hr_Low	GRISEOFULVIN	GF	2	LO	0.8	uM	PHH:271	-0.29051
GF_8hr_Low	GRISEOFULVIN	GF	8	LO	0.8	uM	PHH:271	0.0184031
GF_24hr_Low	GRISEOFULVIN	GF	24	LO	0.8	uM	PHH:271	-0.104783
GF_2hr_Middle	GRISEOFULVIN	GF	2	MED	4	uM	PHH:271	-0.414147
GF_8hr_Middle	GRISEOFULVIN	GF	8	MED	4	uM	PHH:271	0.70258
GF_24hr_Middle	GRISEOFULVIN	GF	24	MED	4	uM	PHH:271	-0.225848
GF_2hr_High	GRISEOFULVIN	GF	2	HI	20	uM	PHH:271	0.464829
GF_8hr_High	GRISEOFULVIN	GF	8	HI	20	uM	PHH:271	0.461009
GF_24hr_High	GRISEOFULVIN	GF	24	HI	20	uM	PHH:271	-0.719007
HPL_2hr_Low	HALOPERIDOL	HPL	2	LO	0.8	uM	PHH:271	-0.361495
HPL_8hr_Low	HALOPERIDOL	HPL	8	LO	0.8	uM	PHH:271	-0.461664
HPL_24hr_Low	HALOPERIDOL	HPL	24	LO	0.8	uM	PHH:271	-0.108836
HPL_2hr_Middle	HALOPERIDOL	HPL	2	MED	4	uM	PHH:271	-0.791931
HPL_8hr_Middle	HALOPERIDOL	HPL	8	MED	4	uM	PHH:271	0.54614
HPL_24hr_Middle	HALOPERIDOL	HPL	24	MED	4	uM	PHH:271	-0.607416
HPL_2hr_High	HALOPERIDOL	HPL	2	HI	20	uM	PHH:271	-0.408117
HPL_8hr_High	HALOPERIDOL	HPL	8	HI	20	uM	PHH:271	0.777394
HPL_24hr_High	HALOPERIDOL	HPL	24	HI	20	uM	PHH:271	0.104954
hHGF_2hr_Low	HEPATOCYTE GROWTH FACTOR, HUMAN	hHGF	2	LO	2	ng/mL	PHH:271	0.576743
hHGF_8hr_Low	HEPATOCYTE GROWTH FACTOR, HUMAN	hHGF	8	LO	2	ng/mL	PHH:271	0.564838
hHGF_24hr_Low	HEPATOCYTE GROWTH FACTOR, HUMAN	hHGF	24	LO	2	ng/mL	PHH:271	0.21813
hHGF_2hr_Middle	HEPATOCYTE GROWTH FACTOR, HUMAN	hHGF	2	MED	10	ng/mL	PHH:271	0.231523
hHGF_8hr_Middle	HEPATOCYTE GROWTH FACTOR, HUMAN	hHGF	8	MED	10	ng/mL	PHH:271	0.463598
hHGF_24hr_Middle	HEPATOCYTE GROWTH FACTOR, HUMAN	hHGF	24	MED	10	ng/mL	PHH:271	0.414113
hHGF_2hr_High	HEPATOCYTE GROWTH FACTOR, HUMAN	hHGF	2	HI	50	ng/mL	PHH:271	0.311042
hHGF_8hr_High	HEPATOCYTE GROWTH FACTOR, HUMAN	hHGF	8	HI	50	ng/mL	PHH:271	0.325853
hHGF_24hr_High	HEPATOCYTE GROWTH FACTOR, HUMAN	hHGF	24	HI	50	ng/mL	PHH:271	0.528303
HCB_2hr_Low	HEXACHLOROBENZENE	HCB	2	LO	1.2	uM	PHH:271	-0.539432
HCB_8hr_Low	HEXACHLOROBENZENE	HCB	8	LO	1.2	uM	PHH:271	0.334338
HCB_24hr_Low	HEXACHLOROBENZENE	HCB	24	LO	1.2	uM	PHH:271	-0.29873
HCB_2hr_Middle	HEXACHLOROBENZENE	HCB	2	MED	6	uM	PHH:271	-0.770039
HCB_8hr_Middle	HEXACHLOROBENZENE	HCB	8	MED	6	uM	PHH:271	0.208108
HCB_24hr_Middle	HEXACHLOROBENZENE	HCB	24	MED	6	uM	PHH:271	-0.366803
HCB_2hr_High	HEXACHLOROBENZENE	HCB	2	HI	30	uM	PHH:271	-0.358492
HCB_8hr_High	HEXACHLOROBENZENE	HCB	8	HI	30	uM	PHH:271	-0.50544
HCB_24hr_High	HEXACHLOROBENZENE	HCB	24	HI	30	uM	PHH:271	-0.384675
HYZ_8hr_Middle	HYDROXYZINE	HYZ	8	MED	8	uM	PHH:271	-0.468099
HYZ_24hr_Middle	HYDROXYZINE	HYZ	24	MED	8	uM	PHH:271	-0.305548
HYZ_8hr_High	HYDROXYZINE	HYZ	8	HI	40	uM	PHH:271	0.422563
HYZ_24hr_High	HYDROXYZINE	HYZ	24	HI	40	uM	PHH:271	-0.216691
IBU_8hr_Middle	IBUPROFEN	IBU	8	MED	30	uM	PHH:271	-0.273778
IBU_24hr_Middle	IBUPROFEN	IBU	24	MED	30	uM	PHH:271	0.44897
IBU_8hr_High	IBUPROFEN	IBU	8	HI	150	uM	PHH:271	-1.18683
IBU_24hr_High	IBUPROFEN	IBU	24	HI	150	uM	PHH:271	0.433515
IMI_8hr_Middle	IMIPRAMINE	IMI	8	MED	3	uM	PHH:271	-0.192396
IMI_24hr_Middle	IMIPRAMINE	IMI	24	MED	3	uM	PHH:271	-0.32454
IMI_8hr_High	IMIPRAMINE	IMI	8	HI	15	uM	PHH:271	0.233631
IMI_24hr_High	IMIPRAMINE	IMI	24	HI	15	uM	PHH:271	0.147361
IM_2hr_Low	INDOMETHACIN	IM	2	LO	8	uM	PHH:271	0.270241
IM_8hr_Low	INDOMETHACIN	IM	8	LO	8	uM	PHH:271	-0.0155703
IM_24hr_Low	INDOMETHACIN	IM	24	LO	8	uM	PHH:271	0.68004
IM_2hr_Middle	INDOMETHACIN	IM	2	MED	40	uM	PHH:271	0.0928715
IM_8hr_Middle	INDOMETHACIN	IM	8	MED	40	uM	PHH:271	-0.652301
IM_24hr_Middle	INDOMETHACIN	IM	24	MED	40	uM	PHH:271	0.473047
IM_2hr_High	INDOMETHACIN	IM	2	HI	200	uM	PHH:271	0.352389
IM_8hr_High	INDOMETHACIN	IM	8	HI	200	uM	PHH:271	-0.632732
IM_24hr_High	INDOMETHACIN	IM	24	HI	200	uM	PHH:271	0.514509
hIFNA_2hr_Low	INTERFERON ALPHA, HUMAN	hIFNA	2	LO	2	ng/mL	PHH:271	-0.632438
hIFNA_8hr_Low	INTERFERON ALPHA, HUMAN	hIFNA	8	LO	2	ng/mL	PHH:271	-0.901068
hIFNA_2hr_Middle	INTERFERON ALPHA, HUMAN	hIFNA	2	MED	10	ng/mL	PHH:271	-0.957583
hIFNA_8hr_Middle	INTERFERON ALPHA, HUMAN	hIFNA	8	MED	10	ng/mL	PHH:271	-0.658604
hIFNA_2hr_High	INTERFERON ALPHA, HUMAN	hIFNA	2	HI	50	ng/mL	PHH:271	-1.03747
hIFNA_8hr_High	INTERFERON ALPHA, HUMAN	hIFNA	8	HI	50	ng/mL	PHH:271	-0.947122
hIL1B_2hr_Low	INTERLEUKIN 1 BETA, HUMAN	hIL1B	2	LO	2	ng/mL	PHH:271	-0.37621
hIL1B_8hr_Low	INTERLEUKIN 1 BETA, HUMAN	hIL1B	8	LO	2	ng/mL	PHH:271	-1.13249
hIL1B_24hr_Low	INTERLEUKIN 1 BETA, HUMAN	hIL1B	24	LO	2	ng/mL	PHH:271	0.0940628
hIL1B_2hr_Middle	INTERLEUKIN 1 BETA, HUMAN	hIL1B	2	MED	10	ng/mL	PHH:271	-0.69719
hIL1B_8hr_Middle	INTERLEUKIN 1 BETA, HUMAN	hIL1B	8	MED	10	ng/mL	PHH:271	-0.778499
hIL1B_24hr_Middle	INTERLEUKIN 1 BETA, HUMAN	hIL1B	24	MED	10	ng/mL	PHH:271	-0.322584
hIL1B_2hr_High	INTERLEUKIN 1 BETA, HUMAN	hIL1B	2	HI	50	ng/mL	PHH:271	-0.0589752
hIL1B_8hr_High	INTERLEUKIN 1 BETA, HUMAN	hIL1B	8	HI	50	ng/mL	PHH:271	-1.23066
hIL1B_24hr_High	INTERLEUKIN 1 BETA, HUMAN	hIL1B	24	HI	50	ng/mL	PHH:271	-0.459922
hIL6_2hr_Low	INTERLEUKIN 6, HUMAN	hIL6	2	LO	2	ng/mL	PHH:271	0.108571
hIL6_8hr_Low	INTERLEUKIN 6, HUMAN	hIL6	8	LO	2	ng/mL	PHH:271	-0.239292
hIL6_24hr_Low	INTERLEUKIN 6, HUMAN	hIL6	24	LO	2	ng/mL	PHH:271	-0.622462
hIL6_2hr_Middle	INTERLEUKIN 6, HUMAN	hIL6	2	MED	10	ng/mL	PHH:271	-0.289308
hIL6_8hr_Middle	INTERLEUKIN 6, HUMAN	hIL6	8	MED	10	ng/mL	PHH:271	-1.17193
hIL6_24hr_Middle	INTERLEUKIN 6, HUMAN	hIL6	24	MED	10	ng/mL	PHH:271	-0.675684
hIL6_2hr_High	INTERLEUKIN 6, HUMAN	hIL6	2	HI	50	ng/mL	PHH:271	-0.49614
hIL6_8hr_High	INTERLEUKIN 6, HUMAN	hIL6	8	HI	50	ng/mL	PHH:271	-1.16353
hIL6_24hr_High	INTERLEUKIN 6, HUMAN	hIL6	24	HI	50	ng/mL	PHH:271	-1.06022
IPA_8hr_Middle	IPRONIAZID	IPA	8	MED	240	uM	PHH:271	0.390721
IPA_24hr_Middle	IPRONIAZID	IPA	24	MED	240	uM	PHH:271	-0.265887
IPA_8hr_High	IPRONIAZID	IPA	8	HI	1200	uM	PHH:271	0.265344
IPA_24hr_High	IPRONIAZID	IPA	24	HI	1200	uM	PHH:271	0.313625
INAH_2hr_Low	ISONIAZID	INAH	2	LO	400	uM	PHH:271	-0.0614249
INAH_8hr_Low	ISONIAZID	INAH	8	LO	400	uM	PHH:271	-0.0680583
INAH_24hr_Low	ISONIAZID	INAH	24	LO	400	uM	PHH:271	0.478364
INAH_2hr_Middle	ISONIAZID	INAH	2	MED	2000	uM	PHH:271	-0.232438
INAH_8hr_Middle	ISONIAZID	INAH	8	MED	2000	uM	PHH:271	-0.056562
INAH_24hr_Middle	ISONIAZID	INAH	24	MED	2000	uM	PHH:271	0.450441
INAH_2hr_High	ISONIAZID	INAH	2	HI	10000	uM	PHH:271	-1.26249
INAH_8hr_High	ISONIAZID	INAH	8	HI	10000	uM	PHH:271	0.299083
INAH_24hr_High	ISONIAZID	INAH	24	HI	10000	uM	PHH:271	0.445135
KC_2hr_Low	KETOCONAZOLE	KC	2	LO	0.6	uM	PHH:271	0.697415
KC_8hr_Low	KETOCONAZOLE	KC	8	LO	0.6	uM	PHH:271	0.00558075
KC_24hr_Low	KETOCONAZOLE	KC	24	LO	0.6	uM	PHH:271	0.598438
KC_2hr_Middle	KETOCONAZOLE	KC	2	MED	3	uM	PHH:271	0.458846
KC_8hr_Middle	KETOCONAZOLE	KC	8	MED	3	uM	PHH:271	0.689867
KC_24hr_Middle	KETOCONAZOLE	KC	24	MED	3	uM	PHH:271	-0.369514
KC_2hr_High	KETOCONAZOLE	KC	2	HI	15	uM	PHH:271	0.797115
KC_8hr_High	KETOCONAZOLE	KC	8	HI	15	uM	PHH:271	1.63322
KC_24hr_High	KETOCONAZOLE	KC	24	HI	15	uM	PHH:271	0.909532
LBT_2hr_Low	LABETALOL	LBT	2	LO	5.6	uM	PHH:271	0.132907
LBT_8hr_Low	LABETALOL	LBT	8	LO	5.6	uM	PHH:271	-0.345562
LBT_24hr_Low	LABETALOL	LBT	24	LO	5.6	uM	PHH:271	0.0124109
LBT_2hr_Middle	LABETALOL	LBT	2	MED	28	uM	PHH:271	0.979425
LBT_8hr_Middle	LABETALOL	LBT	8	MED	28	uM	PHH:271	0.730842
LBT_24hr_Middle	LABETALOL	LBT	24	MED	28	uM	PHH:271	-0.186353
LBT_2hr_High	LABETALOL	LBT	2	HI	140	uM	PHH:271	0.0704947
LBT_8hr_High	LABETALOL	LBT	8	HI	140	uM	PHH:271	1.43658
LBT_24hr_High	LABETALOL	LBT	24	HI	140	uM	PHH:271	0.319432
LS_2hr_Low	LOMUSTINE	LS	2	LO	4.8	uM	PHH:271	0.738472
LS_8hr_Low	LOMUSTINE	LS	8	LO	4.8	uM	PHH:271	0.270826
LS_24hr_Low	LOMUSTINE	LS	24	LO	4.8	uM	PHH:271	0.366722
LS_2hr_Middle	LOMUSTINE	LS	2	MED	24	uM	PHH:271	-0.300156
LS_8hr_Middle	LOMUSTINE	LS	8	MED	24	uM	PHH:271	1.12626
LS_24hr_Middle	LOMUSTINE	LS	24	MED	24	uM	PHH:271	0.0212498
LS_2hr_High	LOMUSTINE	LS	2	HI	120	uM	PHH:271	0.620979
LS_8hr_High	LOMUSTINE	LS	8	HI	120	uM	PHH:271	1.54755
LS_24hr_High	LOMUSTINE	LS	24	HI	120	uM	PHH:271	0.273824
LNX_8hr_Middle	LORNOXICAM	LNX	8	MED	3	uM	PHH:271	-0.737826
LNX_24hr_Middle	LORNOXICAM	LNX	24	MED	3	uM	PHH:271	0.178624
LNX_8hr_High	LORNOXICAM	LNX	8	HI	15	uM	PHH:271	-0.73316
LNX_24hr_High	LORNOXICAM	LNX	24	HI	15	uM	PHH:271	-0.0322276
MEF_8hr_Middle	MEFENAMIC ACID	MEF	8	MED	30	uM	PHH:271	-0.183637
MEF_24hr_Middle	MEFENAMIC ACID	MEF	24	MED	30	uM	PHH:271	0.422077
MEF_8hr_High	MEFENAMIC ACID	MEF	8	HI	150	uM	PHH:271	-0.116475
MEF_24hr_High	MEFENAMIC ACID	MEF	24	HI	150	uM	PHH:271	0.0707537
MLX_8hr_Middle	MELOXICAM	MLX	8	MED	10	uM	PHH:271	-0.557688
MLX_24hr_Middle	MELOXICAM	MLX	24	MED	10	uM	PHH:271	-0.523326
MLX_8hr_High	MELOXICAM	MLX	8	HI	50	uM	PHH:271	-1.04082
MLX_24hr_High	MELOXICAM	MLX	24	HI	50	uM	PHH:271	-0.786547
MFM_8hr_Middle	METFORMIN	MFM	8	MED	200	uM	PHH:271	0.528776
MFM_24hr_Middle	METFORMIN	MFM	24	MED	200	uM	PHH:271	-0.459785
MFM_8hr_High	METFORMIN	MFM	8	HI	1000	uM	PHH:271	1.51509
MFM_24hr_High	METFORMIN	MFM	24	HI	1000	uM	PHH:271	4.31629
MP_2hr_Low	METHAPYRILENE	MP	2	LO	24	uM	PHH:271	0.645675
MP_8hr_Low	METHAPYRILENE	MP	8	LO	24	uM	PHH:271	0.474421
MP_24hr_Low	METHAPYRILENE	MP	24	LO	24	uM	PHH:271	-0.430104
MP_2hr_Middle	METHAPYRILENE	MP	2	MED	120	uM	PHH:271	-0.0650119
MP_8hr_Middle	METHAPYRILENE	MP	8	MED	120	uM	PHH:271	0.176981
MP_24hr_Middle	METHAPYRILENE	MP	24	MED	120	uM	PHH:271	0.715464
MP_2hr_High	METHAPYRILENE	MP	2	HI	600	uM	PHH:271	0.108462
MP_8hr_High	METHAPYRILENE	MP	8	HI	600	uM	PHH:271	2.1256
MP_24hr_High	METHAPYRILENE	MP	24	HI	600	uM	PHH:271	3.79976
MTZ_8hr_Middle	METHIMAZOLE	MTZ	8	MED	2000	uM	PHH:271	-0.771901
MTZ_24hr_Middle	METHIMAZOLE	MTZ	24	MED	2000	uM	PHH:271	-0.289343
MTZ_8hr_High	METHIMAZOLE	MTZ	8	HI	10000	uM	PHH:271	-2.25506
MTZ_24hr_High	METHIMAZOLE	MTZ	24	HI	10000	uM	PHH:271	0.146835
MDP_8hr_Middle	METHYLDOPA	MDP	8	MED	10	uM	PHH:271	-0.727684
MDP_24hr_Middle	METHYLDOPA	MDP	24	MED	10	uM	PHH:271	0.102785
MDP_8hr_High	METHYLDOPA	MDP	8	HI	50	uM	PHH:271	0.0253657
MDP_24hr_High	METHYLDOPA	MDP	24	HI	50	uM	PHH:271	0.0101849
DAPM_8hr_Low	METHYLENE DIANILINE	DAPM	8	LO	24	uM	PHH:271	-0.76342
DAPM_24hr_Low	METHYLENE DIANILINE	DAPM	24	LO	24	uM	PHH:271	0.0287297
DAPM_8hr_Middle	METHYLENE DIANILINE	DAPM	8	MED	120	uM	PHH:271	-1.3999
DAPM_24hr_Middle	METHYLENE DIANILINE	DAPM	24	MED	120	uM	PHH:271	0.00253772
DAPM_8hr_High	METHYLENE DIANILINE	DAPM	8	HI	600	uM	PHH:271	-1.43409
DAPM_24hr_High	METHYLENE DIANILINE	DAPM	24	HI	600	uM	PHH:271	0.978048
MTS_2hr_Low	METHYLTESTOSTERONE	MTS	2	LO	0.8	uM	PHH:271	-0.189775
MTS_8hr_Low	METHYLTESTOSTERONE	MTS	8	LO	0.8	uM	PHH:271	-0.824754
MTS_24hr_Low	METHYLTESTOSTERONE	MTS	24	LO	0.8	uM	PHH:271	-0.268648
MTS_2hr_Middle	METHYLTESTOSTERONE	MTS	2	MED	4	uM	PHH:271	-0.244336
MTS_8hr_Middle	METHYLTESTOSTERONE	MTS	8	MED	4	uM	PHH:271	-0.227775
MTS_24hr_Middle	METHYLTESTOSTERONE	MTS	24	MED	4	uM	PHH:271	0.0312245
MTS_2hr_High	METHYLTESTOSTERONE	MTS	2	HI	20	uM	PHH:271	0.0640866
MTS_8hr_High	METHYLTESTOSTERONE	MTS	8	HI	20	uM	PHH:271	-0.115862
MTS_24hr_High	METHYLTESTOSTERONE	MTS	24	HI	20	uM	PHH:271	0.335487
MEX_8hr_Middle	MEXILETINE	MEX	8	MED	60	uM	PHH:271	0.0818795
MEX_24hr_Middle	MEXILETINE	MEX	24	MED	60	uM	PHH:271	-0.359101
MEX_8hr_High	MEXILETINE	MEX	8	HI	300	uM	PHH:271	0.88256
MEX_24hr_High	MEXILETINE	MEX	24	HI	300	uM	PHH:271	0.428534
MCT_8hr_Middle	MONOCROTALINE	MCT	8	MED	18	uM	PHH:271	0.854809
MCT_24hr_Middle	MONOCROTALINE	MCT	24	MED	18	uM	PHH:271	-0.588242
MCT_8hr_High	MONOCROTALINE	MCT	8	HI	90	uM	PHH:271	-0.383272
MCT_24hr_High	MONOCROTALINE	MCT	24	HI	90	uM	PHH:271	0.37625
MXS_8hr_Middle	MOXISYLYTE	MXS	8	MED	80	uM	PHH:271	0.952787
MXS_24hr_Middle	MOXISYLYTE	MXS	24	MED	80	uM	PHH:271	0.266156
MXS_8hr_High	MOXISYLYTE	MXS	8	HI	400	uM	PHH:271	0.792551
MXS_24hr_High	MOXISYLYTE	MXS	24	HI	400	uM	PHH:271	0.550248
ANIT_2hr_Low	NAPHTHYL ISOTHIOCYANATE	ANIT	2	LO	8	uM	PHH:271	-0.305385
ANIT_8hr_Low	NAPHTHYL ISOTHIOCYANATE	ANIT	8	LO	8	uM	PHH:271	-0.0619515
ANIT_24hr_Low	NAPHTHYL ISOTHIOCYANATE	ANIT	24	LO	8	uM	PHH:271	0.0471335
ANIT_2hr_Middle	NAPHTHYL ISOTHIOCYANATE	ANIT	2	MED	40	uM	PHH:271	-0.310173
ANIT_8hr_Middle	NAPHTHYL ISOTHIOCYANATE	ANIT	8	MED	40	uM	PHH:271	1.23022
ANIT_24hr_Middle	NAPHTHYL ISOTHIOCYANATE	ANIT	24	MED	40	uM	PHH:271	0.478714
ANIT_2hr_High	NAPHTHYL ISOTHIOCYANATE	ANIT	2	HI	200	uM	PHH:271	0.0610442
ANIT_8hr_High	NAPHTHYL ISOTHIOCYANATE	ANIT	8	HI	200	uM	PHH:271	0.523847
ANIT_24hr_High	NAPHTHYL ISOTHIOCYANATE	ANIT	24	HI	200	uM	PHH:271	2.46354
NPX_8hr_Middle	NAPROXEN	NPX	8	MED	120	uM	PHH:271	-0.0930553
NPX_24hr_Middle	NAPROXEN	NPX	24	MED	120	uM	PHH:271	0.446703
NPX_8hr_High	NAPROXEN	NPX	8	HI	600	uM	PHH:271	-0.175462
NPX_24hr_High	NAPROXEN	NPX	24	HI	600	uM	PHH:271	-0.613851
NZD_24hr_Middle	NEFAZODONE	NZD	24	MED	6	uM	PHH:271	-0.180688
NZD_24hr_High	NEFAZODONE	NZD	24	HI	30	uM	PHH:271	0.367095
NIC_8hr_Middle	NICOTINIC ACID	NIC	8	MED	2000	uM	PHH:271	-0.542907
NIC_24hr_Middle	NICOTINIC ACID	NIC	24	MED	2000	uM	PHH:271	-0.431963
NIC_8hr_High	NICOTINIC ACID	NIC	8	HI	10000	uM	PHH:271	-0.708879
NIC_24hr_High	NICOTINIC ACID	NIC	24	HI	10000	uM	PHH:271	-0.19876
NIF_8hr_Middle	NIFEDIPINE	NIF	8	MED	30	uM	PHH:271	-0.388646
NIF_24hr_Middle	NIFEDIPINE	NIF	24	MED	30	uM	PHH:271	-0.221025
NIF_8hr_High	NIFEDIPINE	NIF	8	HI	150	uM	PHH:271	0.0540376
NIF_24hr_High	NIFEDIPINE	NIF	24	HI	150	uM	PHH:271	-0.0412835
NIM_8hr_Middle	NIMESULIDE	NIM	8	MED	66	uM	PHH:271	0.118887
NIM_24hr_Middle	NIMESULIDE	NIM	24	MED	66	uM	PHH:271	-0.227971
NIM_8hr_High	NIMESULIDE	NIM	8	HI	330	uM	PHH:271	0.229252
NIM_24hr_High	NIMESULIDE	NIM	24	HI	330	uM	PHH:271	2.95648
NFT_2hr_Low	NITROFURANTOIN	NFT	2	LO	5	uM	PHH:271	-0.139526
NFT_8hr_Low	NITROFURANTOIN	NFT	8	LO	5	uM	PHH:271	0.595142
NFT_24hr_Low	NITROFURANTOIN	NFT	24	LO	5	uM	PHH:271	-0.365083
NFT_2hr_Middle	NITROFURANTOIN	NFT	2	MED	25	uM	PHH:271	0.0746847
NFT_8hr_Middle	NITROFURANTOIN	NFT	8	MED	25	uM	PHH:271	0.690239
NFT_24hr_Middle	NITROFURANTOIN	NFT	24	MED	25	uM	PHH:271	0.0042908
NFT_2hr_High	NITROFURANTOIN	NFT	2	HI	125	uM	PHH:271	-0.250444
NFT_8hr_High	NITROFURANTOIN	NFT	8	HI	125	uM	PHH:271	0.77275
NFT_24hr_High	NITROFURANTOIN	NFT	24	HI	125	uM	PHH:271	3.35406
NFZ_8hr_Middle	NITROFURAZONE	NFZ	8	MED	10	uM	PHH:271	0.184439
NFZ_24hr_Middle	NITROFURAZONE	NFZ	24	MED	10	uM	PHH:271	-0.773904
NFZ_8hr_High	NITROFURAZONE	NFZ	8	HI	50	uM	PHH:271	0.186504
NFZ_24hr_High	NITROFURAZONE	NFZ	24	HI	50	uM	PHH:271	0.941342
DEN_8hr_Middle	NITROSODIETHYLAMINE	DEN	8	MED	2000	uM	PHH:271	-0.260354
DEN_24hr_Middle	NITROSODIETHYLAMINE	DEN	24	MED	2000	uM	PHH:271	-1.07163
DEN_8hr_High	NITROSODIETHYLAMINE	DEN	8	HI	10000	uM	PHH:271	0.459167
DEN_24hr_High	NITROSODIETHYLAMINE	DEN	24	HI	10000	uM	PHH:271	-0.780416
OPZ_2hr_Low	OMEPRAZOLE	OPZ	2	LO	24	uM	PHH:271	0.55481
OPZ_8hr_Low	OMEPRAZOLE	OPZ	8	LO	24	uM	PHH:271	0.66192
OPZ_24hr_Low	OMEPRAZOLE	OPZ	24	LO	24	uM	PHH:271	-0.550873
OPZ_2hr_Middle	OMEPRAZOLE	OPZ	2	MED	120	uM	PHH:271	0.319437
OPZ_8hr_Middle	OMEPRAZOLE	OPZ	8	MED	120	uM	PHH:271	0.623292
OPZ_24hr_Middle	OMEPRAZOLE	OPZ	24	MED	120	uM	PHH:271	0.528868
OPZ_2hr_High	OMEPRAZOLE	OPZ	2	HI	600	uM	PHH:271	-0.214537
OPZ_8hr_High	OMEPRAZOLE	OPZ	8	HI	600	uM	PHH:271	1.73916
OPZ_24hr_High	OMEPRAZOLE	OPZ	24	HI	600	uM	PHH:271	7.04522
PAP_8hr_Middle	PAPAVERINE	PAP	8	MED	12	uM	PHH:271	0.341925
PAP_24hr_Middle	PAPAVERINE	PAP	24	MED	12	uM	PHH:271	0.469027
PAP_8hr_High	PAPAVERINE	PAP	8	HI	60	uM	PHH:271	-1.24654
PAP_24hr_High	PAPAVERINE	PAP	24	HI	60	uM	PHH:271	-1.57316
PML_8hr_Middle	PEMOLINE	PML	8	MED	15	uM	PHH:271	1.08006
PML_24hr_Middle	PEMOLINE	PML	24	MED	15	uM	PHH:271	0.0382785
PML_8hr_High	PEMOLINE	PML	8	HI	75	uM	PHH:271	0.586124
PML_24hr_High	PEMOLINE	PML	24	HI	75	uM	PHH:271	0.166237
PEN_8hr_Middle	PENICILLAMINE	PEN	8	MED	2000	uM	PHH:271	-0.141214
PEN_24hr_Middle	PENICILLAMINE	PEN	24	MED	2000	uM	PHH:271	0.115933
PEN_8hr_High	PENICILLAMINE	PEN	8	HI	10000	uM	PHH:271	-1.15774
PEN_24hr_High	PENICILLAMINE	PEN	24	HI	10000	uM	PHH:271	-0.917577
PH_2hr_Low	PERHEXILINE	PH	2	LO	0.6	uM	PHH:271	0.81769
PH_8hr_Low	PERHEXILINE	PH	8	LO	0.6	uM	PHH:271	0.192478
PH_24hr_Low	PERHEXILINE	PH	24	LO	0.6	uM	PHH:271	-0.259532
PH_2hr_Middle	PERHEXILINE	PH	2	MED	3	uM	PHH:271	0.819984
PH_8hr_Middle	PERHEXILINE	PH	8	MED	3	uM	PHH:271	0.219286
PH_24hr_Middle	PERHEXILINE	PH	24	MED	3	uM	PHH:271	0.302611
PH_2hr_High	PERHEXILINE	PH	2	HI	15	uM	PHH:271	0.614547
PH_8hr_High	PERHEXILINE	PH	8	HI	15	uM	PHH:271	-0.0814773
PH_24hr_High	PERHEXILINE	PH	24	HI	15	uM	PHH:271	1.10946
PHA_8hr_Low	PHALLOIDIN	PHA	8	LO	16	ug/mL	PHH:271	-0.12726
PHA_24hr_Low	PHALLOIDIN	PHA	24	LO	16	ug/mL	PHH:271	0.589689
PHA_8hr_Middle	PHALLOIDIN	PHA	8	MED	80	ug/mL	PHH:271	-1.14747
PHA_24hr_Middle	PHALLOIDIN	PHA	24	MED	80	ug/mL	PHH:271	-0.0174497
PHA_8hr_High	PHALLOIDIN	PHA	8	HI	400	ug/mL	PHH:271	-1.55945
PHA_24hr_High	PHALLOIDIN	PHA	24	HI	400	ug/mL	PHH:271	-0.289261
PCT_8hr_Middle	PHENACETIN	PCT	8	MED	120	uM	PHH:271	-0.40302
PCT_24hr_Middle	PHENACETIN	PCT	24	MED	120	uM	PHH:271	-0.20859
PCT_8hr_High	PHENACETIN	PCT	8	HI	600	uM	PHH:271	0.135007
PCT_24hr_High	PHENACETIN	PCT	24	HI	600	uM	PHH:271	0.0334477
PB_2hr_Low	PHENOBARBITAL	PB	2	LO	400	uM	PHH:271	-0.0557961
PB_8hr_Low	PHENOBARBITAL	PB	8	LO	400	uM	PHH:271	0.0577602
PB_24hr_Low	PHENOBARBITAL	PB	24	LO	400	uM	PHH:271	0.817087
PB_2hr_Middle	PHENOBARBITAL	PB	2	MED	2000	uM	PHH:271	0.114575
PB_8hr_Middle	PHENOBARBITAL	PB	8	MED	2000	uM	PHH:271	0.514046
PB_24hr_Middle	PHENOBARBITAL	PB	24	MED	2000	uM	PHH:271	0.947965
PB_2hr_High	PHENOBARBITAL	PB	2	HI	10000	uM	PHH:271	0.411352
PB_8hr_High	PHENOBARBITAL	PB	8	HI	10000	uM	PHH:271	-0.0812817
PB_24hr_High	PHENOBARBITAL	PB	24	HI	10000	uM	PHH:271	1.42525
NPAA_8hr_Middle	PHENYLANTHRANILIC ACID	NPAA	8	MED	40	uM	PHH:271	-0.231171
NPAA_24hr_Middle	PHENYLANTHRANILIC ACID	NPAA	24	MED	40	uM	PHH:271	-1.28449
NPAA_8hr_High	PHENYLANTHRANILIC ACID	NPAA	8	HI	200	uM	PHH:271	-0.538738
NPAA_24hr_High	PHENYLANTHRANILIC ACID	NPAA	24	HI	200	uM	PHH:271	-0.832447
PhB_2hr_Low	PHENYLBUTAZONE	PhB	2	LO	16	uM	PHH:271	0.168082
PhB_8hr_Low	PHENYLBUTAZONE	PhB	8	LO	16	uM	PHH:271	0.476651
PhB_24hr_Low	PHENYLBUTAZONE	PhB	24	LO	16	uM	PHH:271	-0.0406404
PhB_2hr_Middle	PHENYLBUTAZONE	PhB	2	MED	80	uM	PHH:271	-0.0521021
PhB_8hr_Middle	PHENYLBUTAZONE	PhB	8	MED	80	uM	PHH:271	0.217466
PhB_24hr_Middle	PHENYLBUTAZONE	PhB	24	MED	80	uM	PHH:271	0.264551
PhB_2hr_High	PHENYLBUTAZONE	PhB	2	HI	400	uM	PHH:271	0.0665685
PhB_8hr_High	PHENYLBUTAZONE	PhB	8	HI	400	uM	PHH:271	0.19002
PhB_24hr_High	PHENYLBUTAZONE	PhB	24	HI	400	uM	PHH:271	0.167086
PHE_2hr_Low	PHENYTOIN	PHE	2	LO	2.4	uM	PHH:271	-0.157675
PHE_8hr_Low	PHENYTOIN	PHE	8	LO	2.4	uM	PHH:271	-0.097856
PHE_24hr_Low	PHENYTOIN	PHE	24	LO	2.4	uM	PHH:271	0.491956
PHE_2hr_Middle	PHENYTOIN	PHE	2	MED	12	uM	PHH:271	0.594376
PHE_8hr_Middle	PHENYTOIN	PHE	8	MED	12	uM	PHH:271	0.0326382
PHE_24hr_Middle	PHENYTOIN	PHE	24	MED	12	uM	PHH:271	0.386577
PHE_2hr_High	PHENYTOIN	PHE	2	HI	60	uM	PHH:271	0.102452
PHE_8hr_High	PHENYTOIN	PHE	8	HI	60	uM	PHH:271	0.263107
PHE_24hr_High	PHENYTOIN	PHE	24	HI	60	uM	PHH:271	0.292325
PHO_8hr_Low	PHORONE	PHO	8	LO	200	uM	PHH:271	-0.0742167
PHO_24hr_Low	PHORONE	PHO	24	LO	200	uM	PHH:271	0.304597
PHO_8hr_Middle	PHORONE	PHO	8	MED	1000	uM	PHH:271	-0.207029
PHO_24hr_Middle	PHORONE	PHO	24	MED	1000	uM	PHH:271	1.95261
PHO_8hr_High	PHORONE	PHO	8	HI	5000	uM	PHH:271	-3.60288
PMZ_8hr_Middle	PROMETHAZINE	PMZ	8	MED	7	uM	PHH:271	-0.243173
PMZ_24hr_Middle	PROMETHAZINE	PMZ	24	MED	7	uM	PHH:271	-0.343936
PMZ_8hr_High	PROMETHAZINE	PMZ	8	HI	35	uM	PHH:271	-0.192562
PMZ_24hr_High	PROMETHAZINE	PMZ	24	HI	35	uM	PHH:271	0.222714
PPL_8hr_Low	PROPRANOLOL	PPL	8	LO	6	ug/kg	PHH:271	0.148997
PPL_24hr_Low	PROPRANOLOL	PPL	24	LO	6	ug/kg	PHH:271	-0.0904971
PPL_8hr_Middle	PROPRANOLOL	PPL	8	MED	30	ug/kg	PHH:271	0.620667
PPL_24hr_Middle	PROPRANOLOL	PPL	24	MED	30	ug/kg	PHH:271	0.757964
PPL_8hr_High	PROPRANOLOL	PPL	8	HI	100	ug/kg	PHH:271	1.53567
PPL_24hr_High	PROPRANOLOL	PPL	24	HI	100	ug/kg	PHH:271	1.93694
PTU_2hr_Low	PROPYLTHIOURACIL	PTU	2	LO	160	uM	PHH:271	0.63868
PTU_8hr_Low	PROPYLTHIOURACIL	PTU	8	LO	160	uM	PHH:271	-0.381676
PTU_24hr_Low	PROPYLTHIOURACIL	PTU	24	LO	160	uM	PHH:271	0.442964
PTU_2hr_Middle	PROPYLTHIOURACIL	PTU	2	MED	800	uM	PHH:271	-0.521674
PTU_8hr_Middle	PROPYLTHIOURACIL	PTU	8	MED	800	uM	PHH:271	-0.212968
PTU_24hr_Middle	PROPYLTHIOURACIL	PTU	24	MED	800	uM	PHH:271	1.38997
PTU_2hr_High	PROPYLTHIOURACIL	PTU	2	HI	4000	uM	PHH:271	-0.305702
PTU_8hr_High	PROPYLTHIOURACIL	PTU	8	HI	4000	uM	PHH:271	-2.18073
PTU_24hr_High	PROPYLTHIOURACIL	PTU	24	HI	4000	uM	PHH:271	0.122723
QND_8hr_Middle	QUINIDINE	QND	8	MED	10	uM	PHH:271	0.0728777
QND_24hr_Middle	QUINIDINE	QND	24	MED	10	uM	PHH:271	-0.159588
QND_8hr_High	QUINIDINE	QND	8	HI	50	uM	PHH:271	0.528702
QND_24hr_High	QUINIDINE	QND	24	HI	50	uM	PHH:271	-0.345769
RAN_8hr_Middle	RANITIDINE	RAN	8	MED	800	uM	PHH:271	-0.00529493
RAN_24hr_Middle	RANITIDINE	RAN	24	MED	800	uM	PHH:271	0.38727
RAN_8hr_High	RANITIDINE	RAN	8	HI	4000	uM	PHH:271	-1.53153
RAN_24hr_High	RANITIDINE	RAN	24	HI	4000	uM	PHH:271	2.10751
RIF_2hr_Low	RIFAMPICIN	RIF	2	LO	2.8	uM	PHH:271	-0.699669
RIF_8hr_Low	RIFAMPICIN	RIF	8	LO	2.8	uM	PHH:271	0.283848
RIF_24hr_Low	RIFAMPICIN	RIF	24	LO	2.8	uM	PHH:271	-0.442885
RIF_2hr_Middle	RIFAMPICIN	RIF	2	MED	14	uM	PHH:271	-0.83165
RIF_8hr_Middle	RIFAMPICIN	RIF	8	MED	14	uM	PHH:271	-0.400129
RIF_24hr_Middle	RIFAMPICIN	RIF	24	MED	14	uM	PHH:271	0.0746528
RIF_2hr_High	RIFAMPICIN	RIF	2	HI	70	uM	PHH:271	-0.759998
RIF_8hr_High	RIFAMPICIN	RIF	8	HI	70	uM	PHH:271	-0.291827
RIF_24hr_High	RIFAMPICIN	RIF	24	HI	70	uM	PHH:271	0.557246
RGZ_8hr_Low	ROSIGLITAZONE MALEATE	RGZ	8	LO	12	ug/kg	PHH:271	-0.414318
RGZ_24hr_Low	ROSIGLITAZONE MALEATE	RGZ	24	LO	12	ug/kg	PHH:271	-0.0676816
RGZ_8hr_Middle	ROSIGLITAZONE MALEATE	RGZ	8	MED	60	ug/kg	PHH:271	-0.489359
RGZ_24hr_Middle	ROSIGLITAZONE MALEATE	RGZ	24	MED	60	ug/kg	PHH:271	-0.180764
RGZ_8hr_High	ROSIGLITAZONE MALEATE	RGZ	8	HI	300	ug/kg	PHH:271	-1.30035
RGZ_24hr_High	ROSIGLITAZONE MALEATE	RGZ	24	HI	300	ug/kg	PHH:271	0.838828
ROT_8hr_Low	ROTENONE	ROT	8	LO	0.08	uM	PHH:271	-0.261375
ROT_24hr_Low	ROTENONE	ROT	24	LO	0.08	uM	PHH:271	-0.122329
ROT_8hr_Middle	ROTENONE	ROT	8	MED	0.4	uM	PHH:271	-0.379153
ROT_24hr_Middle	ROTENONE	ROT	24	MED	0.4	uM	PHH:271	-0.598744
ROT_8hr_High	ROTENONE	ROT	8	HI	2	uM	PHH:271	-0.529868
ROT_24hr_High	ROTENONE	ROT	24	HI	2	uM	PHH:271	-0.552133
SST_8hr_Middle	SIMVASTATIN	SST	8	MED	6	uM	PHH:271	-0.176647
SST_24hr_Middle	SIMVASTATIN	SST	24	MED	6	uM	PHH:271	0.254621
SST_8hr_High	SIMVASTATIN	SST	8	HI	30	uM	PHH:271	-0.78384
SST_24hr_High	SIMVASTATIN	SST	24	HI	30	uM	PHH:271	-0.722338
SS_2hr_Low	SULFASALAZINE	SS	2	LO	6	uM	PHH:271	0.448691
SS_8hr_Low	SULFASALAZINE	SS	8	LO	6	uM	PHH:271	-0.0405908
SS_24hr_Low	SULFASALAZINE	SS	24	LO	6	uM	PHH:271	-0.916919
SS_2hr_Middle	SULFASALAZINE	SS	2	MED	30	uM	PHH:271	-0.293348
SS_8hr_Middle	SULFASALAZINE	SS	8	MED	30	uM	PHH:271	0.532139
SS_24hr_Middle	SULFASALAZINE	SS	24	MED	30	uM	PHH:271	-0.448066
SS_2hr_High	SULFASALAZINE	SS	2	HI	150	uM	PHH:271	0.102361
SS_8hr_High	SULFASALAZINE	SS	8	HI	150	uM	PHH:271	0.621445
SS_24hr_High	SULFASALAZINE	SS	24	HI	150	uM	PHH:271	-0.00556565
SUL_8hr_Middle	SULINDAC	SUL	8	MED	600	uM	PHH:271	1.26825
SUL_24hr_Middle	SULINDAC	SUL	24	MED	600	uM	PHH:271	0.684959
SUL_8hr_High	SULINDAC	SUL	8	HI	3000	uM	PHH:271	0.341191
SUL_24hr_High	SULINDAC	SUL	24	HI	3000	uM	PHH:271	3.37017
SLP_8hr_Middle	SULPIRIDE	SLP	8	MED	1000	uM	PHH:271	-0.411508
SLP_24hr_Middle	SULPIRIDE	SLP	24	MED	1000	uM	PHH:271	0.324416
SLP_8hr_High	SULPIRIDE	SLP	8	HI	5000	uM	PHH:271	-0.465787
SLP_24hr_High	SULPIRIDE	SLP	24	HI	5000	uM	PHH:271	1.1985
TAC_8hr_Middle	TACRINE	TAC	8	MED	16	uM	PHH:271	-0.50562
TAC_24hr_Middle	TACRINE	TAC	24	MED	16	uM	PHH:271	0.376944
TAC_8hr_High	TACRINE	TAC	8	HI	80	uM	PHH:271	-0.320237
TAC_24hr_High	TACRINE	TAC	24	HI	80	uM	PHH:271	0.0896201
TMX_8hr_Middle	TAMOXIFEN	TMX	8	MED	5	uM	PHH:271	-0.0217827
TMX_24hr_Middle	TAMOXIFEN	TMX	24	MED	5	uM	PHH:271	-0.0587502
TMX_8hr_High	TAMOXIFEN	TMX	8	HI	25	uM	PHH:271	0.086361
TMX_24hr_High	TAMOXIFEN	TMX	24	HI	25	uM	PHH:271	0.983707
TAN_8hr_Middle	TANNIC ACID	TAN	8	MED	1	uM	PHH:271	0.571496
TAN_24hr_Middle	TANNIC ACID	TAN	24	MED	1	uM	PHH:271	2.02016
TAN_8hr_High	TANNIC ACID	TAN	8	HI	5	uM	PHH:271	0.872911
TAN_24hr_High	TANNIC ACID	TAN	24	HI	5	uM	PHH:271	2.66382
TBF_8hr_Middle	TERBINAFINE	TBF	8	MED	3	uM	PHH:271	0.236012
TBF_24hr_Middle	TERBINAFINE	TBF	24	MED	3	uM	PHH:271	0.180703
TBF_8hr_High	TERBINAFINE	TBF	8	HI	15	uM	PHH:271	-0.846222
TBF_24hr_High	TERBINAFINE	TBF	24	HI	15	uM	PHH:271	-0.103757
TC_2hr_Low	TETRACYCLINE	TC	2	LO	1	uM	PHH:271	0.425788
TC_8hr_Low	TETRACYCLINE	TC	8	LO	1	uM	PHH:271	-0.242017
TC_24hr_Low	TETRACYCLINE	TC	24	LO	1	uM	PHH:271	0.560555
TC_2hr_Middle	TETRACYCLINE	TC	2	MED	5	uM	PHH:271	0.328626
TC_8hr_Middle	TETRACYCLINE	TC	8	MED	5	uM	PHH:271	0.947123
TC_24hr_Middle	TETRACYCLINE	TC	24	MED	5	uM	PHH:271	-0.472629
TC_2hr_High	TETRACYCLINE	TC	2	HI	25	uM	PHH:271	-0.211903
TC_8hr_High	TETRACYCLINE	TC	8	HI	25	uM	PHH:271	0.277944
TC_24hr_High	TETRACYCLINE	TC	24	HI	25	uM	PHH:271	-0.159607
TEO_8hr_Middle	THEOPHYLLINE	TEO	8	MED	2000	uM	PHH:271	-1.43859
TEO_24hr_Middle	THEOPHYLLINE	TEO	24	MED	2000	uM	PHH:271	-1.8408
TEO_8hr_High	THEOPHYLLINE	TEO	8	HI	10000	uM	PHH:271	-4.91847
TEO_24hr_High	THEOPHYLLINE	TEO	24	HI	10000	uM	PHH:271	-1.86107
TAA_2hr_Low	THIOACETAMIDE	TAA	2	LO	400	uM	PHH:271	-0.361731
TAA_8hr_Low	THIOACETAMIDE	TAA	8	LO	400	uM	PHH:271	-0.350631
TAA_24hr_Low	THIOACETAMIDE	TAA	24	LO	400	uM	PHH:271	-0.668903
TAA_2hr_Middle	THIOACETAMIDE	TAA	2	MED	2000	uM	PHH:271	-1.44147
TAA_8hr_Middle	THIOACETAMIDE	TAA	8	MED	2000	uM	PHH:271	-0.671968
TAA_24hr_Middle	THIOACETAMIDE	TAA	24	MED	2000	uM	PHH:271	-0.341655
TAA_2hr_High	THIOACETAMIDE	TAA	2	HI	10000	uM	PHH:271	-0.204668
TAA_8hr_High	THIOACETAMIDE	TAA	8	HI	10000	uM	PHH:271	-0.411599
TAA_24hr_High	THIOACETAMIDE	TAA	24	HI	10000	uM	PHH:271	-0.283736
TRZ_2hr_Low	THIORIDAZINE	TRZ	2	LO	0.6	uM	PHH:271	-0.105222
TRZ_8hr_Low	THIORIDAZINE	TRZ	8	LO	0.6	uM	PHH:271	-0.00806768
TRZ_24hr_Low	THIORIDAZINE	TRZ	24	LO	0.6	uM	PHH:271	0.314439
TRZ_2hr_Middle	THIORIDAZINE	TRZ	2	MED	3	uM	PHH:271	-0.105181
TRZ_8hr_Middle	THIORIDAZINE	TRZ	8	MED	3	uM	PHH:271	0.176514
TRZ_24hr_Middle	THIORIDAZINE	TRZ	24	MED	3	uM	PHH:271	0.489
TRZ_2hr_High	THIORIDAZINE	TRZ	2	HI	15	uM	PHH:271	0.266703
TRZ_8hr_High	THIORIDAZINE	TRZ	8	HI	15	uM	PHH:271	-0.232631
TRZ_24hr_High	THIORIDAZINE	TRZ	24	HI	15	uM	PHH:271	-0.673452
TCP_8hr_Middle	TICLOPIDINE	TCP	8	MED	4	uM	PHH:271	-0.618444
TCP_24hr_Middle	TICLOPIDINE	TCP	24	MED	4	uM	PHH:271	1.2939
TCP_8hr_High	TICLOPIDINE	TCP	8	HI	20	uM	PHH:271	-0.0609679
TCP_24hr_High	TICLOPIDINE	TCP	24	HI	20	uM	PHH:271	1.43352
TIO_8hr_Middle	TIOPRONIN	TIO	8	MED	400	uM	PHH:271	-0.0473429
TIO_24hr_Middle	TIOPRONIN	TIO	24	MED	400	uM	PHH:271	-0.268945
TIO_8hr_High	TIOPRONIN	TIO	8	HI	2000	uM	PHH:271	-0.272809
TIO_24hr_High	TIOPRONIN	TIO	24	HI	2000	uM	PHH:271	-0.838246
TLB_8hr_Middle	TOLBUTAMIDE	TLB	8	MED	400	uM	PHH:271	0.135673
TLB_24hr_Middle	TOLBUTAMIDE	TLB	24	MED	400	uM	PHH:271	-0.0357286
TLB_8hr_High	TOLBUTAMIDE	TLB	8	HI	2000	uM	PHH:271	-0.141391
TLB_24hr_High	TOLBUTAMIDE	TLB	24	HI	2000	uM	PHH:271	-0.0815187
TGFB1_2hr_Low	TRANSFORMING GROWTH FACTOR BETA 1	TGFB1	2	LO	2	ng/mL	PHH:271	-0.0999995
TGFB1_8hr_Low	TRANSFORMING GROWTH FACTOR BETA 1	TGFB1	8	LO	2	ng/mL	PHH:271	-0.388057
TGFB1_24hr_Low	TRANSFORMING GROWTH FACTOR BETA 1	TGFB1	24	LO	2	ng/mL	PHH:271	-0.290394
TGFB1_2hr_Middle	TRANSFORMING GROWTH FACTOR BETA 1	TGFB1	2	MED	10	ng/mL	PHH:271	0.00605047
TGFB1_8hr_Middle	TRANSFORMING GROWTH FACTOR BETA 1	TGFB1	8	MED	10	ng/mL	PHH:271	-0.663997
TGFB1_24hr_Middle	TRANSFORMING GROWTH FACTOR BETA 1	TGFB1	24	MED	10	ng/mL	PHH:271	-0.0314269
TGFB1_2hr_High	TRANSFORMING GROWTH FACTOR BETA 1	TGFB1	2	HI	50	ng/mL	PHH:271	-0.748422
TGFB1_8hr_High	TRANSFORMING GROWTH FACTOR BETA 1	TGFB1	8	HI	50	ng/mL	PHH:271	-0.527179
TGFB1_24hr_High	TRANSFORMING GROWTH FACTOR BETA 1	TGFB1	24	HI	50	ng/mL	PHH:271	-0.258087
TZM_8hr_Low	TRIAZOLAM	TZM	8	LO	0.4	uM	PHH:271	0.393501
TZM_24hr_Low	TRIAZOLAM	TZM	24	LO	0.4	uM	PHH:271	-0.461074
TZM_8hr_Middle	TRIAZOLAM	TZM	8	MED	2	uM	PHH:271	-0.0823796
TZM_24hr_Middle	TRIAZOLAM	TZM	24	MED	2	uM	PHH:271	-0.478401
TZM_8hr_High	TRIAZOLAM	TZM	8	HI	10	uM	PHH:271	0.185843
TZM_24hr_High	TRIAZOLAM	TZM	24	HI	10	uM	PHH:271	-0.452502
TMD_8hr_Low	TRIMETHADIONE	TMD	8	LO	400	uM	PHH:271	0.174114
TMD_24hr_Low	TRIMETHADIONE	TMD	24	LO	400	uM	PHH:271	-0.464267
TMD_8hr_Middle	TRIMETHADIONE	TMD	8	MED	2000	uM	PHH:271	0.00167746
TMD_24hr_Middle	TRIMETHADIONE	TMD	24	MED	2000	uM	PHH:271	-0.88906
TMD_8hr_High	TRIMETHADIONE	TMD	8	HI	10000	uM	PHH:271	0.507049
TMD_24hr_High	TRIMETHADIONE	TMD	24	HI	10000	uM	PHH:271	-0.30128
TUN_8hr_Low	TUNICAMYCIN	TUN	8	LO	0.4	ug/mL	PHH:271	-0.322661
TUN_24hr_Low	TUNICAMYCIN	TUN	24	LO	0.4	ug/mL	PHH:271	0.563329
TUN_8hr_Middle	TUNICAMYCIN	TUN	8	MED	2	ug/mL	PHH:271	-0.504778
TUN_24hr_Middle	TUNICAMYCIN	TUN	24	MED	2	ug/mL	PHH:271	0.643204
TUN_8hr_High	TUNICAMYCIN	TUN	8	HI	10	ug/mL	PHH:271	-1.53693
TUN_24hr_High	TUNICAMYCIN	TUN	24	HI	10	ug/mL	PHH:271	-0.110797
VPA_2hr_Low	VALPROIC ACID	VPA	2	LO	200	uM	PHH:271	0.107821
VPA_8hr_Low	VALPROIC ACID	VPA	8	LO	200	uM	PHH:271	0.924533
VPA_24hr_Low	VALPROIC ACID	VPA	24	LO	200	uM	PHH:271	-0.00237362
VPA_2hr_Middle	VALPROIC ACID	VPA	2	MED	1000	uM	PHH:271	0.599677
VPA_8hr_Middle	VALPROIC ACID	VPA	8	MED	1000	uM	PHH:271	0.771348
VPA_24hr_Middle	VALPROIC ACID	VPA	24	MED	1000	uM	PHH:271	-0.450144
VPA_2hr_High	VALPROIC ACID	VPA	2	HI	5000	uM	PHH:271	-0.941685
VPA_8hr_High	VALPROIC ACID	VPA	8	HI	5000	uM	PHH:271	-0.240838
VPA_24hr_High	VALPROIC ACID	VPA	24	HI	5000	uM	PHH:271	-0.892219
VLF_24hr_Middle	VENLAFAXINE	VLF	24	MED	240	uM	PHH:271	0.551711
VLF_24hr_High	VENLAFAXINE	VLF	24	HI	1200	uM	PHH:271	1.91639
VA_8hr_Middle	VITAMIN A	VA	8	MED	1.5	uM	PHH:271	-1.02718
VA_24hr_Middle	VITAMIN A	VA	24	MED	1.5	uM	PHH:271	0.0892492
VA_8hr_High	VITAMIN A	VA	8	HI	7.5	uM	PHH:271	-1.34287
VA_24hr_High	VITAMIN A	VA	24	HI	7.5	uM	PHH:271	0.35497
DNP_8hr_Low	2,4-DINITROPHENOL	DNP	8	LO	4	uM	PHH:216	0.0272499
DNP_24hr_Low	2,4-DINITROPHENOL	DNP	24	LO	4	uM	PHH:216	0.253174
DNP_8hr_Middle	2,4-DINITROPHENOL	DNP	8	MED	20	uM	PHH:216	-0.223015
DNP_24hr_Middle	2,4-DINITROPHENOL	DNP	24	MED	20	uM	PHH:216	-0.126254
DNP_8hr_High	2,4-DINITROPHENOL	DNP	8	HI	100	uM	PHH:216	0.216673
DNP_24hr_High	2,4-DINITROPHENOL	DNP	24	HI	100	uM	PHH:216	2.05949
2NF_8hr_Low	2-NITROFLUORENE	2NF	8	LO	4	uM	PHH:216	-0.356589
2NF_24hr_Low	2-NITROFLUORENE	2NF	24	LO	4	uM	PHH:216	-0.589698
2NF_8hr_Middle	2-NITROFLUORENE	2NF	8	MED	20	uM	PHH:216	-0.232152
2NF_24hr_Middle	2-NITROFLUORENE	2NF	24	MED	20	uM	PHH:216	-0.0317662
2NF_8hr_High	2-NITROFLUORENE	2NF	8	HI	100	uM	PHH:216	-0.242689
2NF_24hr_High	2-NITROFLUORENE	2NF	24	HI	100	uM	PHH:216	0.29256
LPS_8hr_Low	LPS	LPS	8	LO	12	ug/mL	PHH:216	-1.52287
LPS_24hr_Low	LPS	LPS	24	LO	12	ug/mL	PHH:216	-1.10454
LPS_8hr_Middle	LPS	LPS	8	MED	60	ug/mL	PHH:216	-1.54387
LPS_24hr_Middle	LPS	LPS	24	MED	60	ug/mL	PHH:216	-1.43165
LPS_8hr_High	LPS	LPS	8	HI	300	ug/mL	PHH:216	-1.81546
LPS_24hr_High	LPS	LPS	24	HI	300	ug/mL	PHH:216	-1.62554
MNU_8hr_Low	N-METHYL-N-NITROSOUREA	MNU	8	LO	1200	uM	PHH:216	-0.145699
MNU_24hr_Low	N-METHYL-N-NITROSOUREA	MNU	24	LO	1200	uM	PHH:216	-0.103235
MNU_8hr_Middle	N-METHYL-N-NITROSOUREA	MNU	8	MED	6000	uM	PHH:216	0.42862
MNU_24hr_Middle	N-METHYL-N-NITROSOUREA	MNU	24	MED	6000	uM	PHH:216	4.23612
MNU_8hr_High	N-METHYL-N-NITROSOUREA	MNU	8	HI	10000	uM	PHH:216	0.00878876
MNU_24hr_High	N-METHYL-N-NITROSOUREA	MNU	24	HI	10000	uM	PHH:216	0.38473
NMOR_8hr_Low	N-NITROSOMORPHOLINE	NMOR	8	LO	400	uM	PHH:216	-0.600132
NMOR_24hr_Low	N-NITROSOMORPHOLINE	NMOR	24	LO	400	uM	PHH:216	0.065986
NMOR_8hr_Middle	N-NITROSOMORPHOLINE	NMOR	8	MED	2000	uM	PHH:216	-0.13561
NMOR_24hr_Middle	N-NITROSOMORPHOLINE	NMOR	24	MED	2000	uM	PHH:216	0.203225
NMOR_8hr_High	N-NITROSOMORPHOLINE	NMOR	8	HI	10000	uM	PHH:216	0.231952
NMOR_24hr_High	N-NITROSOMORPHOLINE	NMOR	24	HI	10000	uM	PHH:216	0.626545
TNF_8hr_Low	TNF-ALPHA, RAT	TNF	8	LO	2	ng/mL	PHH:216	-0.687935
TNF_24hr_Low	TNF-ALPHA, RAT	TNF	24	LO	2	ng/mL	PHH:216	-0.4429
TNF_8hr_Middle	TNF-ALPHA, RAT	TNF	8	MED	10	ng/mL	PHH:216	-0.838234
TNF_24hr_Middle	TNF-ALPHA, RAT	TNF	24	MED	10	ng/mL	PHH:216	-1.24037
TNF_8hr_High	TNF-ALPHA, RAT	TNF	8	HI	50	ng/mL	PHH:216	-0.864649
TNF_24hr_High	TNF-ALPHA, RAT	TNF	24	HI	50	ng/mL	PHH:216	-1.33134
WY_2hr_Low	WY-14643	WY	2	LO	6	uM	PHH:216	-0.0800732
WY_8hr_Low	WY-14643	WY	8	LO	6	uM	PHH:216	-0.0885795
WY_24hr_Low	WY-14643	WY	24	LO	6	uM	PHH:216	-0.576538
WY_2hr_Middle	WY-14643	WY	2	MED	30	uM	PHH:216	0.153357
WY_8hr_Middle	WY-14643	WY	8	MED	30	uM	PHH:216	1.02614
WY_24hr_Middle	WY-14643	WY	24	MED	30	uM	PHH:216	-0.496238
WY_2hr_High	WY-14643	WY	2	HI	150	uM	PHH:216	0.763113
WY_8hr_High	WY-14643	WY	8	HI	150	uM	PHH:216	1.2017
WY_24hr_High	WY-14643	WY	24	HI	150	uM	PHH:216	-0.417857
ACA_8hr_Middle	ACARBOSE	ACA	8	MED	2000	uM	PHH:216	-0.636321
ACA_24hr_Middle	ACARBOSE	ACA	24	MED	2000	uM	PHH:216	-0.287054
ACA_8hr_High	ACARBOSE	ACA	8	HI	10000	uM	PHH:216	-0.798722
ACA_24hr_High	ACARBOSE	ACA	24	HI	10000	uM	PHH:216	-0.518797
AAA_8hr_Low	ACETAMIDE	AAA	8	LO	400	uM	PHH:216	-0.610698
AAA_24hr_Low	ACETAMIDE	AAA	24	LO	400	uM	PHH:216	-0.776141
AAA_8hr_Middle	ACETAMIDE	AAA	8	MED	2000	uM	PHH:216	-0.725422
AAA_24hr_Middle	ACETAMIDE	AAA	24	MED	2000	uM	PHH:216	-0.798965
AAA_8hr_High	ACETAMIDE	AAA	8	HI	10000	uM	PHH:216	-0.416139
AAA_24hr_High	ACETAMIDE	AAA	24	HI	10000	uM	PHH:216	-0.313268
AAF_8hr_Middle	ACETAMIDOFLUORENE	AAF	8	MED	10	uM	PHH:216	-0.0281251
AAF_24hr_Middle	ACETAMIDOFLUORENE	AAF	24	MED	10	uM	PHH:216	0.344264
AAF_8hr_High	ACETAMIDOFLUORENE	AAF	8	HI	50	uM	PHH:216	0.4167
AAF_24hr_High	ACETAMIDOFLUORENE	AAF	24	HI	50	uM	PHH:216	0.431747
APAP_2hr_Low	ACETAMINOPHEN	APAP	2	LO	200	uM	PHH:216	0.263474
APAP_8hr_Low	ACETAMINOPHEN	APAP	8	LO	200	uM	PHH:216	-0.0937335
APAP_24hr_Low	ACETAMINOPHEN	APAP	24	LO	200	uM	PHH:216	-0.196123
APAP_2hr_Middle	ACETAMINOPHEN	APAP	2	MED	1000	uM	PHH:216	-0.169851
APAP_8hr_Middle	ACETAMINOPHEN	APAP	8	MED	1000	uM	PHH:216	0.452398
APAP_24hr_Middle	ACETAMINOPHEN	APAP	24	MED	1000	uM	PHH:216	0.124748
APAP_2hr_High	ACETAMINOPHEN	APAP	2	HI	5000	uM	PHH:216	-1.89428
APAP_8hr_High	ACETAMINOPHEN	APAP	8	HI	5000	uM	PHH:216	-0.626739
APAP_24hr_High	ACETAMINOPHEN	APAP	24	HI	5000	uM	PHH:216	1.46765
ACZ_8hr_Middle	ACETAZOLAMIDE	ACZ	8	MED	120	uM	PHH:216	0.06891
ACZ_24hr_Middle	ACETAZOLAMIDE	ACZ	24	MED	120	uM	PHH:216	-0.0862195
ACZ_8hr_High	ACETAZOLAMIDE	ACZ	8	HI	600	uM	PHH:216	0.207664
ACZ_24hr_High	ACETAZOLAMIDE	ACZ	24	HI	600	uM	PHH:216	0.152673
ADP_2hr_Low	ADAPIN	ADP	2	LO	3	uM	PHH:216	-0.140645
ADP_8hr_Low	ADAPIN	ADP	8	LO	3	uM	PHH:216	-0.736488
ADP_24hr_Low	ADAPIN	ADP	24	LO	3	uM	PHH:216	-0.185338
ADP_2hr_Middle	ADAPIN	ADP	2	MED	15	uM	PHH:216	-0.10819
ADP_8hr_Middle	ADAPIN	ADP	8	MED	15	uM	PHH:216	-0.231631
ADP_24hr_Middle	ADAPIN	ADP	24	MED	15	uM	PHH:216	0.14941
ADP_2hr_High	ADAPIN	ADP	2	HI	75	uM	PHH:216	-0.268693
ADP_8hr_High	ADAPIN	ADP	8	HI	75	uM	PHH:216	1.02362
ADP_24hr_High	ADAPIN	ADP	24	HI	75	uM	PHH:216	0.485411
AFB1_8hr_Low	AFLATOXIN B1	AFB1	8	LO	0.24	ug/mL	PHH:216	0.368783
AFB1_24hr_Low	AFLATOXIN B1	AFB1	24	LO	0.24	ug/mL	PHH:216	1.21306
AFB1_8hr_Middle	AFLATOXIN B1	AFB1	8	MED	1.2	ug/mL	PHH:216	-0.0321567
AFB1_24hr_Middle	AFLATOXIN B1	AFB1	24	MED	1.2	ug/mL	PHH:216	1.2855
AFB1_8hr_High	AFLATOXIN B1	AFB1	8	HI	6	ug/mL	PHH:216	-3.86635
AFB1_24hr_High	AFLATOXIN B1	AFB1	24	HI	6	ug/mL	PHH:216	-1.23188
AJM_8hr_Middle	AJMALINE	AJM	8	MED	60	uM	PHH:216	0.581899
AJM_24hr_Middle	AJMALINE	AJM	24	MED	60	uM	PHH:216	-0.237537
AJM_8hr_High	AJMALINE	AJM	8	HI	300	uM	PHH:216	0.836361
AJM_24hr_High	AJMALINE	AJM	24	HI	300	uM	PHH:216	0.73761
APL_2hr_Low	ALLOPURINOL	APL	2	LO	5.6	uM	PHH:216	-0.0675484
APL_8hr_Low	ALLOPURINOL	APL	8	LO	5.6	uM	PHH:216	-0.288773
APL_24hr_Low	ALLOPURINOL	APL	24	LO	5.6	uM	PHH:216	-0.828028
APL_2hr_Middle	ALLOPURINOL	APL	2	MED	28	uM	PHH:216	-0.248252
APL_8hr_Middle	ALLOPURINOL	APL	8	MED	28	uM	PHH:216	0.105039
APL_24hr_Middle	ALLOPURINOL	APL	24	MED	28	uM	PHH:216	-0.325269
APL_2hr_High	ALLOPURINOL	APL	2	HI	140	uM	PHH:216	0.131541
APL_8hr_High	ALLOPURINOL	APL	8	HI	140	uM	PHH:216	0.286518
APL_24hr_High	ALLOPURINOL	APL	24	HI	140	uM	PHH:216	-0.0157667
AA_2hr_Low	ALLYL ALCOHOL	AA	2	LO	2.8	uM	PHH:216	-0.0680191
AA_8hr_Low	ALLYL ALCOHOL	AA	8	LO	2.8	uM	PHH:216	-0.682581
AA_24hr_Low	ALLYL ALCOHOL	AA	24	LO	2.8	uM	PHH:216	0.00481248
AA_2hr_Middle	ALLYL ALCOHOL	AA	2	MED	14	uM	PHH:216	-0.194643
AA_8hr_Middle	ALLYL ALCOHOL	AA	8	MED	14	uM	PHH:216	0.162448
AA_24hr_Middle	ALLYL ALCOHOL	AA	24	MED	14	uM	PHH:216	-0.63344
AA_2hr_High	ALLYL ALCOHOL	AA	2	HI	70	uM	PHH:216	-1.19917
AA_8hr_High	ALLYL ALCOHOL	AA	8	HI	70	uM	PHH:216	-1.57202
AA_24hr_High	ALLYL ALCOHOL	AA	24	HI	70	uM	PHH:216	-0.682749
ADM_24hr_Middle	ALPIDEM	ADM	24	MED	3	uM	PHH:216	-0.551464
ADM_24hr_High	ALPIDEM	ADM	24	HI	10	uM	PHH:216	-0.705708
AM_2hr_Low	AMIODARONE	AM	2	LO	0.28	uM	PHH:216	-0.0214356
AM_8hr_Low	AMIODARONE	AM	8	LO	0.28	uM	PHH:216	0.000578984
AM_24hr_Low	AMIODARONE	AM	24	LO	0.28	uM	PHH:216	-0.0456829
AM_2hr_Middle	AMIODARONE	AM	2	MED	1.4	uM	PHH:216	-0.188218
AM_8hr_Middle	AMIODARONE	AM	8	MED	1.4	uM	PHH:216	0.0560688
AM_24hr_Middle	AMIODARONE	AM	24	MED	1.4	uM	PHH:216	-0.0432907
AM_2hr_High	AMIODARONE	AM	2	HI	7	uM	PHH:216	0.183866
AM_8hr_High	AMIODARONE	AM	8	HI	7	uM	PHH:216	0.181117
AM_24hr_High	AMIODARONE	AM	24	HI	7	uM	PHH:216	-0.0542986
AMT_8hr_Middle	AMITRIPTYLINE	AMT	8	MED	3	uM	PHH:216	-0.343304
AMT_24hr_Middle	AMITRIPTYLINE	AMT	24	MED	3	uM	PHH:216	0.208532
AMT_8hr_High	AMITRIPTYLINE	AMT	8	HI	15	uM	PHH:216	-0.846421
AMT_24hr_High	AMITRIPTYLINE	AMT	24	HI	15	uM	PHH:216	-0.0807427
AMB_8hr_Low	AMPHOTERICIN B	AMB	8	LO	0.08	uM	PHH:216	-0.132815
AMB_24hr_Low	AMPHOTERICIN B	AMB	24	LO	0.08	uM	PHH:216	0.0657805
AMB_8hr_Middle	AMPHOTERICIN B	AMB	8	MED	0.4	uM	PHH:216	-0.541486
AMB_24hr_Middle	AMPHOTERICIN B	AMB	24	MED	0.4	uM	PHH:216	0.123052
AMB_8hr_High	AMPHOTERICIN B	AMB	8	HI	2	uM	PHH:216	-1.03537
AMB_24hr_High	AMPHOTERICIN B	AMB	24	HI	2	uM	PHH:216	0.726362
ASA_2hr_Low	ASPIRIN	ASA	2	LO	120	uM	PHH:216	-0.332326
ASA_8hr_Low	ASPIRIN	ASA	8	LO	120	uM	PHH:216	-0.612519
ASA_24hr_Low	ASPIRIN	ASA	24	LO	120	uM	PHH:216	-0.107108
ASA_2hr_Middle	ASPIRIN	ASA	2	MED	600	uM	PHH:216	-0.225305
ASA_8hr_Middle	ASPIRIN	ASA	8	MED	600	uM	PHH:216	0.576619
ASA_24hr_Middle	ASPIRIN	ASA	24	MED	600	uM	PHH:216	-0.323262
ASA_2hr_High	ASPIRIN	ASA	2	HI	3000	uM	PHH:216	-0.388337
ASA_8hr_High	ASPIRIN	ASA	8	HI	3000	uM	PHH:216	0.37899
ASA_24hr_High	ASPIRIN	ASA	24	HI	3000	uM	PHH:216	-0.457695
AZP_2hr_Low	AZATHIOPRINE	AZP	2	LO	2.9	uM	PHH:216	-0.645933
AZP_8hr_Low	AZATHIOPRINE	AZP	8	LO	2.9	uM	PHH:216	0.829107
AZP_24hr_Low	AZATHIOPRINE	AZP	24	LO	2.9	uM	PHH:216	-0.0487961
AZP_2hr_Middle	AZATHIOPRINE	AZP	2	MED	14.6	uM	PHH:216	-0.676561
AZP_8hr_Middle	AZATHIOPRINE	AZP	8	MED	14.6	uM	PHH:216	1.46883
AZP_24hr_Middle	AZATHIOPRINE	AZP	24	MED	14.6	uM	PHH:216	0.409696
AZP_2hr_High	AZATHIOPRINE	AZP	2	HI	72.8	uM	PHH:216	-1.07094
AZP_8hr_High	AZATHIOPRINE	AZP	8	HI	72.8	uM	PHH:216	1.35608
AZP_24hr_High	AZATHIOPRINE	AZP	24	HI	72.8	uM	PHH:216	0.694998
BDZ_8hr_Low	BENDAZAC	BDZ	8	LO	8	uM	PHH:216	-0.284292
BDZ_24hr_Low	BENDAZAC	BDZ	24	LO	8	uM	PHH:216	-0.173126
BDZ_8hr_Middle	BENDAZAC	BDZ	8	MED	40	uM	PHH:216	-0.0224296
BDZ_24hr_Middle	BENDAZAC	BDZ	24	MED	40	uM	PHH:216	-0.30572
BDZ_8hr_High	BENDAZAC	BDZ	8	HI	200	uM	PHH:216	-0.226365
BDZ_24hr_High	BENDAZAC	BDZ	24	HI	200	uM	PHH:216	-0.5789
BBr_2hr_Low	BENZBROMARONE	BBr	2	LO	4	uM	PHH:216	-0.608086
BBr_8hr_Low	BENZBROMARONE	BBr	8	LO	4	uM	PHH:216	-0.488828
BBr_24hr_Low	BENZBROMARONE	BBr	24	LO	4	uM	PHH:216	-0.137269
BBr_2hr_Middle	BENZBROMARONE	BBr	2	MED	20	uM	PHH:216	-0.829425
BBr_8hr_Middle	BENZBROMARONE	BBr	8	MED	20	uM	PHH:216	-0.549091
BBr_24hr_Middle	BENZBROMARONE	BBr	24	MED	20	uM	PHH:216	-0.321898
BBr_2hr_High	BENZBROMARONE	BBr	2	HI	100	uM	PHH:216	-0.903053
BBr_8hr_High	BENZBROMARONE	BBr	8	HI	100	uM	PHH:216	-0.423037
BBr_24hr_High	BENZBROMARONE	BBr	24	HI	100	uM	PHH:216	1.68344
BZD_8hr_Middle	BENZIODARONE	BZD	8	MED	8	uM	PHH:216	-0.138337
BZD_24hr_Middle	BENZIODARONE	BZD	24	MED	8	uM	PHH:216	-1.23146
BZD_8hr_High	BENZIODARONE	BZD	8	HI	40	uM	PHH:216	0.198398
BZD_24hr_High	BENZIODARONE	BZD	24	HI	40	uM	PHH:216	-0.890443
BBZ_2hr_Low	BROMOBENZENE	BBZ	2	LO	8	uM	PHH:216	-0.500658
BBZ_8hr_Low	BROMOBENZENE	BBZ	8	LO	8	uM	PHH:216	-0.417418
BBZ_24hr_Low	BROMOBENZENE	BBZ	24	LO	8	uM	PHH:216	-0.401163
BBZ_2hr_Middle	BROMOBENZENE	BBZ	2	MED	40	uM	PHH:216	-0.309334
BBZ_8hr_Middle	BROMOBENZENE	BBZ	8	MED	40	uM	PHH:216	0.302583
BBZ_24hr_Middle	BROMOBENZENE	BBZ	24	MED	40	uM	PHH:216	0.157035
BBZ_2hr_High	BROMOBENZENE	BBZ	2	HI	200	uM	PHH:216	-0.135158
BBZ_8hr_High	BROMOBENZENE	BBZ	8	HI	200	uM	PHH:216	0.105175
BBZ_24hr_High	BROMOBENZENE	BBZ	24	HI	200	uM	PHH:216	-0.266917
BEA_8hr_Low	BROMOETHYLAMINE	BEA	8	LO	20	uM	PHH:216	-0.360197
BEA_24hr_Low	BROMOETHYLAMINE	BEA	24	LO	20	uM	PHH:216	-0.437305
BEA_8hr_Middle	BROMOETHYLAMINE	BEA	8	MED	100	uM	PHH:216	0.0824061
BEA_24hr_Middle	BROMOETHYLAMINE	BEA	24	MED	100	uM	PHH:216	-0.188663
BEA_8hr_High	BROMOETHYLAMINE	BEA	8	HI	500	uM	PHH:216	2.61113
BEA_24hr_High	BROMOETHYLAMINE	BEA	24	HI	500	uM	PHH:216	4.993
BCT_8hr_Middle	BUCETIN	BCT	8	MED	60	uM	PHH:216	-0.1413
BCT_24hr_Middle	BUCETIN	BCT	24	MED	60	uM	PHH:216	0.0166647
BCT_8hr_High	BUCETIN	BCT	8	HI	300	uM	PHH:216	-0.404714
BCT_24hr_High	BUCETIN	BCT	24	HI	300	uM	PHH:216	0.229438
BPR_24hr_Middle	BUSPIRONE	BPR	24	MED	6	uM	PHH:216	0.0623626
BPR_24hr_High	BUSPIRONE	BPR	24	HI	30	uM	PHH:216	0.345081
BSO_8hr_Low	BUTHIONINE SULFOXIMINE	BSO	8	LO	400	uM	PHH:216	-0.189187
BSO_24hr_Low	BUTHIONINE SULFOXIMINE	BSO	24	LO	400	uM	PHH:216	-0.7928
BSO_8hr_Middle	BUTHIONINE SULFOXIMINE	BSO	8	MED	2000	uM	PHH:216	-0.416829
BSO_24hr_Middle	BUTHIONINE SULFOXIMINE	BSO	24	MED	2000	uM	PHH:216	-0.595716
BSO_8hr_High	BUTHIONINE SULFOXIMINE	BSO	8	HI	10000	uM	PHH:216	0.390272
BSO_24hr_High	BUTHIONINE SULFOXIMINE	BSO	24	HI	10000	uM	PHH:216	-0.0235547
BHA_8hr_Low	BUTYLATED HYDROXYANISOLE	BHA	8	LO	8	uM	PHH:216	0.194269
BHA_24hr_Low	BUTYLATED HYDROXYANISOLE	BHA	24	LO	8	uM	PHH:216	-0.0909675
BHA_8hr_Middle	BUTYLATED HYDROXYANISOLE	BHA	8	MED	40	uM	PHH:216	0.393378
BHA_24hr_Middle	BUTYLATED HYDROXYANISOLE	BHA	24	MED	40	uM	PHH:216	-0.201089
BHA_8hr_High	BUTYLATED HYDROXYANISOLE	BHA	8	HI	200	uM	PHH:216	1.08134
BHA_24hr_High	BUTYLATED HYDROXYANISOLE	BHA	24	HI	200	uM	PHH:216	1.83461
CAF_8hr_Middle	CAFFEINE	CAF	8	MED	1500	uM	PHH:216	0.242579
CAF_24hr_Middle	CAFFEINE	CAF	24	MED	1500	uM	PHH:216	0.798064
CAF_8hr_High	CAFFEINE	CAF	8	HI	7500	uM	PHH:216	-0.274973
CAF_24hr_High	CAFFEINE	CAF	24	HI	7500	uM	PHH:216	3.26955
CAP_8hr_Middle	CAPTOPRIL	CAP	8	MED	1600	uM	PHH:216	-0.511009
CAP_24hr_Middle	CAPTOPRIL	CAP	24	MED	1600	uM	PHH:216	-0.437801
CAP_8hr_High	CAPTOPRIL	CAP	8	HI	8000	uM	PHH:216	0.278761
CAP_24hr_High	CAPTOPRIL	CAP	24	HI	8000	uM	PHH:216	-0.250832
CBZ_2hr_Low	CARBAMAZEPINE	CBZ	2	LO	12	uM	PHH:216	-0.278619
CBZ_8hr_Low	CARBAMAZEPINE	CBZ	8	LO	12	uM	PHH:216	-0.531828
CBZ_24hr_Low	CARBAMAZEPINE	CBZ	24	LO	12	uM	PHH:216	-0.533493
CBZ_2hr_Middle	CARBAMAZEPINE	CBZ	2	MED	60	uM	PHH:216	-0.104703
CBZ_8hr_Middle	CARBAMAZEPINE	CBZ	8	MED	60	uM	PHH:216	-0.48872
CBZ_24hr_Middle	CARBAMAZEPINE	CBZ	24	MED	60	uM	PHH:216	-0.750533
CBZ_2hr_High	CARBAMAZEPINE	CBZ	2	HI	300	uM	PHH:216	0.217269
CBZ_8hr_High	CARBAMAZEPINE	CBZ	8	HI	300	uM	PHH:216	0.225486
CBZ_24hr_High	CARBAMAZEPINE	CBZ	24	HI	300	uM	PHH:216	0.00342355
CCL4_2hr_Low	CARBON TETRACHLORIDE	CCL4	2	LO	300	uM	PHH:216	-0.677507
CCL4_8hr_Low	CARBON TETRACHLORIDE	CCL4	8	LO	300	uM	PHH:216	-0.51276
CCL4_24hr_Low	CARBON TETRACHLORIDE	CCL4	24	LO	300	uM	PHH:216	-1.20033
CCL4_2hr_Middle	CARBON TETRACHLORIDE	CCL4	2	MED	1500	uM	PHH:216	-0.330773
CCL4_8hr_Middle	CARBON TETRACHLORIDE	CCL4	8	MED	1500	uM	PHH:216	-0.56695
CCL4_24hr_Middle	CARBON TETRACHLORIDE	CCL4	24	MED	1500	uM	PHH:216	0.227855
CCL4_2hr_High	CARBON TETRACHLORIDE	CCL4	2	HI	7500	uM	PHH:216	-0.662341
CCL4_8hr_High	CARBON TETRACHLORIDE	CCL4	8	HI	7500	uM	PHH:216	0.203329
CCL4_24hr_High	CARBON TETRACHLORIDE	CCL4	24	HI	7500	uM	PHH:216	-0.158794
CMP_8hr_Middle	CHLORAMPHENICOL	CMP	8	MED	90	uM	PHH:216	-0.596796
CMP_24hr_Middle	CHLORAMPHENICOL	CMP	24	MED	90	uM	PHH:216	0.132124
CMP_8hr_High	CHLORAMPHENICOL	CMP	8	HI	450	uM	PHH:216	-0.00233712
CMP_24hr_High	CHLORAMPHENICOL	CMP	24	HI	450	uM	PHH:216	0.781992
CLM_8hr_Middle	CHLORMADINONE	CLM	8	MED	8	uM	PHH:216	0.147855
CLM_24hr_Middle	CHLORMADINONE	CLM	24	MED	8	uM	PHH:216	1.12064
CLM_8hr_High	CHLORMADINONE	CLM	8	HI	40	uM	PHH:216	0.310288
CLM_24hr_High	CHLORMADINONE	CLM	24	HI	40	uM	PHH:216	3.62766
CMN_8hr_Middle	CHLORMEZANONE	CMN	8	MED	50	uM	PHH:216	-0.451523
CMN_24hr_Middle	CHLORMEZANONE	CMN	24	MED	50	uM	PHH:216	0.108546
CMN_8hr_High	CHLORMEZANONE	CMN	8	HI	250	uM	PHH:216	-0.148827
CMN_24hr_High	CHLORMEZANONE	CMN	24	HI	250	uM	PHH:216	0.207187
CHL_8hr_Middle	CHLORPHENIRAMINE	CHL	8	MED	18	uM	PHH:216	0.117842
CHL_24hr_Middle	CHLORPHENIRAMINE	CHL	24	MED	18	uM	PHH:216	0.17461
CHL_8hr_High	CHLORPHENIRAMINE	CHL	8	HI	90	uM	PHH:216	0.577727
CHL_24hr_High	CHLORPHENIRAMINE	CHL	24	HI	90	uM	PHH:216	0.529595
CPZ_2hr_Low	CHLORPROMAZINE	CPZ	2	LO	0.8	uM	PHH:216	0.348786
CPZ_8hr_Low	CHLORPROMAZINE	CPZ	8	LO	0.8	uM	PHH:216	-0.156219
CPZ_24hr_Low	CHLORPROMAZINE	CPZ	24	LO	0.8	uM	PHH:216	1.07575
CPZ_2hr_Middle	CHLORPROMAZINE	CPZ	2	MED	4	uM	PHH:216	0.152573
CPZ_8hr_Middle	CHLORPROMAZINE	CPZ	8	MED	4	uM	PHH:216	-0.924822
CPZ_24hr_Middle	CHLORPROMAZINE	CPZ	24	MED	4	uM	PHH:216	0.0677012
CPZ_2hr_High	CHLORPROMAZINE	CPZ	2	HI	20	uM	PHH:216	0.440782
CPZ_8hr_High	CHLORPROMAZINE	CPZ	8	HI	20	uM	PHH:216	-0.914544
CPZ_24hr_High	CHLORPROMAZINE	CPZ	24	HI	20	uM	PHH:216	0.42027
CPP_8hr_Middle	CHLORPROPAMIDE	CPP	8	MED	150	uM	PHH:216	0.0389682
CPP_24hr_Middle	CHLORPROPAMIDE	CPP	24	MED	150	uM	PHH:216	0.116595
CPP_8hr_High	CHLORPROPAMIDE	CPP	8	HI	750	uM	PHH:216	-0.43147
CPP_24hr_High	CHLORPROPAMIDE	CPP	24	HI	750	uM	PHH:216	0.215945
CIM_2hr_Low	CIMETIDINE	CIM	2	LO	12	uM	PHH:216	0.062732
CIM_8hr_Low	CIMETIDINE	CIM	8	LO	12	uM	PHH:216	-0.142897
CIM_24hr_Low	CIMETIDINE	CIM	24	LO	12	uM	PHH:216	-0.188128
CIM_2hr_Middle	CIMETIDINE	CIM	2	MED	60	uM	PHH:216	0.0143192
CIM_8hr_Middle	CIMETIDINE	CIM	8	MED	60	uM	PHH:216	-0.143799
CIM_24hr_Middle	CIMETIDINE	CIM	24	MED	60	uM	PHH:216	-0.0473585
CIM_2hr_High	CIMETIDINE	CIM	2	HI	300	uM	PHH:216	0.455317
CIM_8hr_High	CIMETIDINE	CIM	8	HI	300	uM	PHH:216	-0.284446
CIM_24hr_High	CIMETIDINE	CIM	24	HI	300	uM	PHH:216	-0.319521
CPX_8hr_Middle	CIPROFLOXACIN	CPX	8	MED	5	uM	PHH:216	-0.163022
CPX_24hr_Middle	CIPROFLOXACIN	CPX	24	MED	5	uM	PHH:216	-0.0415738
CPX_8hr_High	CIPROFLOXACIN	CPX	8	HI	25	uM	PHH:216	-0.354152
CPX_24hr_High	CIPROFLOXACIN	CPX	24	HI	25	uM	PHH:216	0.520197
CFB_2hr_Low	CLOFIBRATE	CFB	2	LO	12	uM	PHH:216	-0.475811
CFB_8hr_Low	CLOFIBRATE	CFB	8	LO	12	uM	PHH:216	-0.451885
CFB_24hr_Low	CLOFIBRATE	CFB	24	LO	12	uM	PHH:216	0.237248
CFB_2hr_Middle	CLOFIBRATE	CFB	2	MED	60	uM	PHH:216	-0.867316
CFB_8hr_Middle	CLOFIBRATE	CFB	8	MED	60	uM	PHH:216	-0.149557
CFB_24hr_Middle	CLOFIBRATE	CFB	24	MED	60	uM	PHH:216	-0.296876
CFB_2hr_High	CLOFIBRATE	CFB	2	HI	300	uM	PHH:216	0.0110198
CFB_8hr_High	CLOFIBRATE	CFB	8	HI	300	uM	PHH:216	-0.53542
CFB_24hr_High	CLOFIBRATE	CFB	24	HI	300	uM	PHH:216	-0.486315
CPM_8hr_Middle	CLOMIPRAMINE	CPM	8	MED	2	uM	PHH:216	-0.51159
CPM_24hr_Middle	CLOMIPRAMINE	CPM	24	MED	2	uM	PHH:216	-0.458482
CPM_8hr_High	CLOMIPRAMINE	CPM	8	HI	10	uM	PHH:216	0.118923
CPM_24hr_High	CLOMIPRAMINE	CPM	24	HI	10	uM	PHH:216	0.482545
CZP_24hr_Middle	CLOZAPINE	CZP	24	MED	10	uM	PHH:216	-0.177524
CZP_24hr_High	CLOZAPINE	CZP	24	HI	50	uM	PHH:216	0.855105
COL_8hr_Middle	COLCHICINE	COL	8	MED	800	uM	PHH:216	1.70358
COL_24hr_Middle	COLCHICINE	COL	24	MED	800	uM	PHH:216	1.17917
COL_8hr_High	COLCHICINE	COL	8	HI	4000	uM	PHH:216	0.742232
COL_24hr_High	COLCHICINE	COL	24	HI	4000	uM	PHH:216	2.53355
CMA_2hr_Low	COUMARIN	CMA	2	LO	12	uM	PHH:216	0.15888
CMA_8hr_Low	COUMARIN	CMA	8	LO	12	uM	PHH:216	-0.108486
CMA_24hr_Low	COUMARIN	CMA	24	LO	12	uM	PHH:216	-0.239776
CMA_2hr_Middle	COUMARIN	CMA	2	MED	60	uM	PHH:216	-0.238598
CMA_8hr_Middle	COUMARIN	CMA	8	MED	60	uM	PHH:216	0.884542
CMA_24hr_Middle	COUMARIN	CMA	24	MED	60	uM	PHH:216	0.39079
CMA_2hr_High	COUMARIN	CMA	2	HI	300	uM	PHH:216	0.024559
CMA_8hr_High	COUMARIN	CMA	8	HI	300	uM	PHH:216	1.25135
CMA_24hr_High	COUMARIN	CMA	24	HI	300	uM	PHH:216	0.6799
CHX_8hr_Low	CYCLOHEXIMIDE	CHX	8	LO	4	uM	PHH:216	0.846844
CHX_24hr_Low	CYCLOHEXIMIDE	CHX	24	LO	4	uM	PHH:216	2.27044
CHX_8hr_Middle	CYCLOHEXIMIDE	CHX	8	MED	20	uM	PHH:216	2.64216
CHX_24hr_Middle	CYCLOHEXIMIDE	CHX	24	MED	20	uM	PHH:216	2.88773
CHX_8hr_High	CYCLOHEXIMIDE	CHX	8	HI	100	uM	PHH:216	3.64518
CHX_24hr_High	CYCLOHEXIMIDE	CHX	24	HI	100	uM	PHH:216	6.08464
CPA_2hr_Low	CYCLOPHOSPHAMIDE	CPA	2	LO	80	uM	PHH:216	-0.412652
CPA_8hr_Low	CYCLOPHOSPHAMIDE	CPA	8	LO	80	uM	PHH:216	-0.396041
CPA_24hr_Low	CYCLOPHOSPHAMIDE	CPA	24	LO	80	uM	PHH:216	-1.13058
CPA_2hr_Middle	CYCLOPHOSPHAMIDE	CPA	2	MED	400	uM	PHH:216	-0.560336
CPA_8hr_Middle	CYCLOPHOSPHAMIDE	CPA	8	MED	400	uM	PHH:216	-0.500359
CPA_24hr_Middle	CYCLOPHOSPHAMIDE	CPA	24	MED	400	uM	PHH:216	-0.00389227
CPA_2hr_High	CYCLOPHOSPHAMIDE	CPA	2	HI	2000	uM	PHH:216	-0.246374
CPA_8hr_High	CYCLOPHOSPHAMIDE	CPA	8	HI	2000	uM	PHH:216	-0.493311
CPA_24hr_High	CYCLOPHOSPHAMIDE	CPA	24	HI	2000	uM	PHH:216	-0.16766
CSA_8hr_Low	CYCLOSPORINE A	CSA	8	LO	0.24	uM	PHH:216	0.490553
CSA_24hr_Low	CYCLOSPORINE A	CSA	24	LO	0.24	uM	PHH:216	-1.40568
CSA_8hr_Middle	CYCLOSPORINE A	CSA	8	MED	1.2	uM	PHH:216	0.166477
CSA_24hr_Middle	CYCLOSPORINE A	CSA	24	MED	1.2	uM	PHH:216	-0.247447
CSA_8hr_High	CYCLOSPORINE A	CSA	8	HI	6	uM	PHH:216	0.358978
CSA_24hr_High	CYCLOSPORINE A	CSA	24	HI	6	uM	PHH:216	0.271289
DNZ_8hr_Middle	DANAZOL	DNZ	8	MED	7	uM	PHH:216	0.150769
DNZ_24hr_Middle	DANAZOL	DNZ	24	MED	7	uM	PHH:216	-0.130413
DNZ_8hr_High	DANAZOL	DNZ	8	HI	35	uM	PHH:216	1.60976
DNZ_24hr_High	DANAZOL	DNZ	24	HI	35	uM	PHH:216	3.24527
DTL_8hr_Middle	DANTROLENE	DTL	8	MED	2	uM	PHH:216	-0.180745
DTL_24hr_Middle	DANTROLENE	DTL	24	MED	2	uM	PHH:216	0.0460339
DTL_8hr_High	DANTROLENE	DTL	8	HI	10	uM	PHH:216	0.754465
DTL_24hr_High	DANTROLENE	DTL	24	HI	10	uM	PHH:216	0.411189
DEX_8hr_Low	DEXAMETHASONE	DEX	8	LO	12	uM	PHH:216	-0.515878
DEX_24hr_Low	DEXAMETHASONE	DEX	24	LO	12	uM	PHH:216	-0.134757
DEX_8hr_Middle	DEXAMETHASONE	DEX	8	MED	60	uM	PHH:216	-0.100397
DEX_24hr_Middle	DEXAMETHASONE	DEX	24	MED	60	uM	PHH:216	-0.227654
DEX_8hr_High	DEXAMETHASONE	DEX	8	HI	300	uM	PHH:216	0.220594
DEX_24hr_High	DEXAMETHASONE	DEX	24	HI	300	uM	PHH:216	-0.387603
DZP_2hr_Low	DIAZEPAM	DZP	2	LO	10	uM	PHH:216	0.114279
DZP_8hr_Low	DIAZEPAM	DZP	8	LO	10	uM	PHH:216	-0.00512823
DZP_24hr_Low	DIAZEPAM	DZP	24	LO	10	uM	PHH:216	-0.243562
DZP_2hr_Middle	DIAZEPAM	DZP	2	MED	50	uM	PHH:216	-0.416392
DZP_8hr_Middle	DIAZEPAM	DZP	8	MED	50	uM	PHH:216	0.600754
DZP_24hr_Middle	DIAZEPAM	DZP	24	MED	50	uM	PHH:216	0.153153
DZP_2hr_High	DIAZEPAM	DZP	2	HI	250	uM	PHH:216	-0.041192
DZP_8hr_High	DIAZEPAM	DZP	8	HI	250	uM	PHH:216	2.88807
DZP_24hr_High	DIAZEPAM	DZP	24	HI	250	uM	PHH:216	2.05135
DFNa_2hr_Low	DICLOFENAC	DFNa	2	LO	16	uM	PHH:216	0.038069
DFNa_8hr_Low	DICLOFENAC	DFNa	8	LO	16	uM	PHH:216	-0.355383
DFNa_24hr_Low	DICLOFENAC	DFNa	24	LO	16	uM	PHH:216	-0.085226
DFNa_2hr_Middle	DICLOFENAC	DFNa	2	MED	80	uM	PHH:216	-0.0833848
DFNa_8hr_Middle	DICLOFENAC	DFNa	8	MED	80	uM	PHH:216	0.0239199
DFNa_24hr_Middle	DICLOFENAC	DFNa	24	MED	80	uM	PHH:216	0.225633
DFNa_2hr_High	DICLOFENAC	DFNa	2	HI	400	uM	PHH:216	2.13828
DFNa_8hr_High	DICLOFENAC	DFNa	8	HI	400	uM	PHH:216	2.4929
DFNa_24hr_High	DICLOFENAC	DFNa	24	HI	400	uM	PHH:216	2.61364
DEM_8hr_Low	DIETHYL MALEATE	DEM	8	LO	60	uM	PHH:216	0.474059
DEM_24hr_Low	DIETHYL MALEATE	DEM	24	LO	60	uM	PHH:216	-0.354828
DEM_8hr_Middle	DIETHYL MALEATE	DEM	8	MED	300	uM	PHH:216	0.702078
DEM_24hr_Middle	DIETHYL MALEATE	DEM	24	MED	300	uM	PHH:216	0.0993232
DEM_8hr_High	DIETHYL MALEATE	DEM	8	HI	1500	uM	PHH:216	-1.62182
DEM_24hr_High	DIETHYL MALEATE	DEM	24	HI	1500	uM	PHH:216	0.878309
DIL_8hr_Middle	DILTIAZEM	DIL	8	MED	30	uM	PHH:216	-0.157858
DIL_24hr_Middle	DILTIAZEM	DIL	24	MED	30	uM	PHH:216	0.448091
DIL_8hr_High	DILTIAZEM	DIL	8	HI	150	uM	PHH:216	0.556506
DIL_24hr_High	DILTIAZEM	DIL	24	HI	150	uM	PHH:216	0.191146
DIS_8hr_Middle	DISOPYRAMIDE	DIS	8	MED	700	uM	PHH:216	-0.990294
DIS_24hr_Middle	DISOPYRAMIDE	DIS	24	MED	700	uM	PHH:216	0.252129
DIS_8hr_High	DISOPYRAMIDE	DIS	8	HI	3500	uM	PHH:216	-1.29826
DIS_24hr_High	DISOPYRAMIDE	DIS	24	HI	3500	uM	PHH:216	1.74343
DSF_8hr_Middle	DISULFIRAM	DSF	8	MED	12	uM	PHH:216	-0.0745896
DSF_24hr_Middle	DISULFIRAM	DSF	24	MED	12	uM	PHH:216	-0.305617
DSF_8hr_High	DISULFIRAM	DSF	8	HI	60	uM	PHH:216	0.817731
DSF_24hr_High	DISULFIRAM	DSF	24	HI	60	uM	PHH:216	-0.556969
DOX_8hr_Low	DOXORUBICIN	DOX	8	LO	0.4	uM	PHH:216	0.302439
DOX_24hr_Low	DOXORUBICIN	DOX	24	LO	0.4	uM	PHH:216	0.264304
DOX_8hr_Middle	DOXORUBICIN	DOX	8	MED	2	uM	PHH:216	-2.60282
DOX_24hr_Middle	DOXORUBICIN	DOX	24	MED	2	uM	PHH:216	-0.254502
DOX_8hr_High	DOXORUBICIN	DOX	8	HI	10	uM	PHH:216	-8.21315
DOX_24hr_High	DOXORUBICIN	DOX	24	HI	10	uM	PHH:216	-7.50878
ENA_8hr_Middle	ENALAPRIL	ENA	8	MED	400	uM	PHH:216	-0.342553
ENA_24hr_Middle	ENALAPRIL	ENA	24	MED	400	uM	PHH:216	0.281076
ENA_8hr_High	ENALAPRIL	ENA	8	HI	2000	uM	PHH:216	0.507335
ENA_24hr_High	ENALAPRIL	ENA	24	HI	2000	uM	PHH:216	0.179486
EME_8hr_Middle	ERYTHROMYCIN ETHYLSUCCINATE	EME	8	MED	1	uM	PHH:216	-0.6657
EME_24hr_Middle	ERYTHROMYCIN ETHYLSUCCINATE	EME	24	MED	1	uM	PHH:216	0.328151
EME_8hr_High	ERYTHROMYCIN ETHYLSUCCINATE	EME	8	HI	5	uM	PHH:216	-0.390315
EME_24hr_High	ERYTHROMYCIN ETHYLSUCCINATE	EME	24	HI	5	uM	PHH:216	0.15076
EBU_8hr_Middle	ETHAMBUTOL	EBU	8	MED	800	uM	PHH:216	0.111358
EBU_24hr_Middle	ETHAMBUTOL	EBU	24	MED	800	uM	PHH:216	0.291383
EBU_8hr_High	ETHAMBUTOL	EBU	8	HI	4000	uM	PHH:216	0.253642
EBU_24hr_High	ETHAMBUTOL	EBU	24	HI	4000	uM	PHH:216	0.580471
ETN_8hr_Middle	ETHANOL	ETN	8	MED	2000	uM	PHH:216	0.584088
ETN_24hr_Middle	ETHANOL	ETN	24	MED	2000	uM	PHH:216	-0.366411
ETN_8hr_High	ETHANOL	ETN	8	HI	10000	uM	PHH:216	0.426925
ETN_24hr_High	ETHANOL	ETN	24	HI	10000	uM	PHH:216	-1.08098
EE_8hr_Middle	ETHINYLESTRADIOL	EE	8	MED	3	uM	PHH:216	-0.173046
EE_24hr_Middle	ETHINYLESTRADIOL	EE	24	MED	3	uM	PHH:216	-0.593388
EE_8hr_High	ETHINYLESTRADIOL	EE	8	HI	15	uM	PHH:216	-0.639366
EE_24hr_High	ETHINYLESTRADIOL	EE	24	HI	15	uM	PHH:216	-0.387631
ETH_8hr_Middle	ETHIONAMIDE	ETH	8	MED	120	uM	PHH:216	0.171683
ETH_24hr_Middle	ETHIONAMIDE	ETH	24	MED	120	uM	PHH:216	0.154349
ETH_8hr_High	ETHIONAMIDE	ETH	8	HI	600	uM	PHH:216	1.26653
ETH_24hr_High	ETHIONAMIDE	ETH	24	HI	600	uM	PHH:216	1.03208
ET_2hr_Low	ETHIONINE	ET	2	LO	400	uM	PHH:216	-0.338955
ET_8hr_Low	ETHIONINE	ET	8	LO	400	uM	PHH:216	0.871683
ET_24hr_Low	ETHIONINE	ET	24	LO	400	uM	PHH:216	0.764995
ET_2hr_Middle	ETHIONINE	ET	2	MED	2000	uM	PHH:216	-0.627274
ET_8hr_Middle	ETHIONINE	ET	8	MED	2000	uM	PHH:216	0.808684
ET_24hr_Middle	ETHIONINE	ET	24	MED	2000	uM	PHH:216	0.644678
ET_2hr_High	ETHIONINE	ET	2	HI	10000	uM	PHH:216	-1.87217
ET_8hr_High	ETHIONINE	ET	8	HI	10000	uM	PHH:216	-2.16046
ET_24hr_High	ETHIONINE	ET	24	HI	10000	uM	PHH:216	-0.343229
ETP_8hr_Middle	ETOPOSIDE	ETP	8	MED	66	uM	PHH:216	0.346083
ETP_24hr_Middle	ETOPOSIDE	ETP	24	MED	66	uM	PHH:216	0.0499075
ETP_8hr_High	ETOPOSIDE	ETP	8	HI	330	uM	PHH:216	1.54542
ETP_24hr_High	ETOPOSIDE	ETP	24	HI	330	uM	PHH:216	0.618949
FAM_8hr_Middle	FAMOTIDINE	FAM	8	MED	140	uM	PHH:216	-0.447211
FAM_24hr_Middle	FAMOTIDINE	FAM	24	MED	140	uM	PHH:216	0.285107
FAM_8hr_High	FAMOTIDINE	FAM	8	HI	700	uM	PHH:216	-0.239487
FAM_24hr_High	FAMOTIDINE	FAM	24	HI	700	uM	PHH:216	-0.149158
FFB_8hr_Middle	FENOFIBRATE	FFB	8	MED	6	uM	PHH:216	-0.322495
FFB_24hr_Middle	FENOFIBRATE	FFB	24	MED	6	uM	PHH:216	-0.115002
FFB_8hr_High	FENOFIBRATE	FFB	8	HI	30	uM	PHH:216	-0.527474
FFB_24hr_High	FENOFIBRATE	FFB	24	HI	30	uM	PHH:216	-0.381307
FLX_8hr_Low	FLUOXETINE HYDROCHLORIDE	FLX	8	LO	4	uM	PHH:216	0.156533
FLX_24hr_Low	FLUOXETINE HYDROCHLORIDE	FLX	24	LO	4	uM	PHH:216	0.163423
FLX_8hr_Middle	FLUOXETINE HYDROCHLORIDE	FLX	8	MED	8	uM	PHH:216	-0.150351
FLX_24hr_Middle	FLUOXETINE HYDROCHLORIDE	FLX	24	MED	8	uM	PHH:216	-0.466992
FLX_8hr_High	FLUOXETINE HYDROCHLORIDE	FLX	8	HI	20	uM	PHH:216	0.832013
FLX_24hr_High	FLUOXETINE HYDROCHLORIDE	FLX	24	HI	20	uM	PHH:216	0.386355
FP_2hr_Low	FLUPHENAZINE	FP	2	LO	0.8	uM	PHH:216	-0.47828
FP_8hr_Low	FLUPHENAZINE	FP	8	LO	0.8	uM	PHH:216	-0.293872
FP_24hr_Low	FLUPHENAZINE	FP	24	LO	0.8	uM	PHH:216	-0.607098
FP_2hr_Middle	FLUPHENAZINE	FP	2	MED	4	uM	PHH:216	-0.473331
FP_8hr_Middle	FLUPHENAZINE	FP	8	MED	4	uM	PHH:216	0.337479
FP_24hr_Middle	FLUPHENAZINE	FP	24	MED	4	uM	PHH:216	-0.314289
FP_2hr_High	FLUPHENAZINE	FP	2	HI	20	uM	PHH:216	-0.143828
FP_8hr_High	FLUPHENAZINE	FP	8	HI	20	uM	PHH:216	0.920824
FP_24hr_High	FLUPHENAZINE	FP	24	HI	20	uM	PHH:216	-0.091595
FT_2hr_Low	FLUTAMIDE	FT	2	LO	2	uM	PHH:216	-0.358546
FT_8hr_Low	FLUTAMIDE	FT	8	LO	2	uM	PHH:216	0.723514
FT_24hr_Low	FLUTAMIDE	FT	24	LO	2	uM	PHH:216	-0.464731
FT_2hr_Middle	FLUTAMIDE	FT	2	MED	10	uM	PHH:216	-0.191649
FT_8hr_Middle	FLUTAMIDE	FT	8	MED	10	uM	PHH:216	0.471456
FT_24hr_Middle	FLUTAMIDE	FT	24	MED	10	uM	PHH:216	0.0572035
FT_2hr_High	FLUTAMIDE	FT	2	HI	50	uM	PHH:216	-1.35424
FT_8hr_High	FLUTAMIDE	FT	8	HI	50	uM	PHH:216	2.17376
FT_24hr_High	FLUTAMIDE	FT	24	HI	50	uM	PHH:216	1.1566
FUR_8hr_Middle	FUROSEMIDE	FUR	8	MED	500	uM	PHH:216	-0.925333
FUR_24hr_Middle	FUROSEMIDE	FUR	24	MED	500	uM	PHH:216	1.90156
FUR_8hr_High	FUROSEMIDE	FUR	8	HI	2500	uM	PHH:216	-1.62268
FUR_24hr_High	FUROSEMIDE	FUR	24	HI	2500	uM	PHH:216	1.76249
GaN_8hr_Low	GALACTOSAMINE	GaN	8	LO	400	uM	PHH:216	0.141462
GaN_24hr_Low	GALACTOSAMINE	GaN	24	LO	400	uM	PHH:216	-0.159391
GaN_8hr_Middle	GALACTOSAMINE	GaN	8	MED	2000	uM	PHH:216	-0.337895
GaN_24hr_Middle	GALACTOSAMINE	GaN	24	MED	2000	uM	PHH:216	-0.141008
GaN_8hr_High	GALACTOSAMINE	GaN	8	HI	10000	uM	PHH:216	-2.90293
GaN_24hr_High	GALACTOSAMINE	GaN	24	HI	10000	uM	PHH:216	-1.17608
GFZ_2hr_Low	GEMFIBROZIL	GFZ	2	LO	4	uM	PHH:216	-0.140947
GFZ_8hr_Low	GEMFIBROZIL	GFZ	8	LO	4	uM	PHH:216	-0.523415
GFZ_24hr_Low	GEMFIBROZIL	GFZ	24	LO	4	uM	PHH:216	0.340794
GFZ_2hr_Middle	GEMFIBROZIL	GFZ	2	MED	20	uM	PHH:216	0.0204586
GFZ_8hr_Middle	GEMFIBROZIL	GFZ	8	MED	20	uM	PHH:216	0.445298
GFZ_24hr_Middle	GEMFIBROZIL	GFZ	24	MED	20	uM	PHH:216	0.0127978
GFZ_2hr_High	GEMFIBROZIL	GFZ	2	HI	100	uM	PHH:216	0.238529
GFZ_8hr_High	GEMFIBROZIL	GFZ	8	HI	100	uM	PHH:216	0.361692
GFZ_24hr_High	GEMFIBROZIL	GFZ	24	HI	100	uM	PHH:216	0.227512
GBC_2hr_Low	GLIBENCLAMIDE	GBC	2	LO	0.8	uM	PHH:216	-0.752284
GBC_8hr_Low	GLIBENCLAMIDE	GBC	8	LO	0.8	uM	PHH:216	-0.592729
GBC_24hr_Low	GLIBENCLAMIDE	GBC	24	LO	0.8	uM	PHH:216	-0.542049
GBC_2hr_Middle	GLIBENCLAMIDE	GBC	2	MED	4	uM	PHH:216	-0.713003
GBC_8hr_Middle	GLIBENCLAMIDE	GBC	8	MED	4	uM	PHH:216	-0.319062
GBC_24hr_Middle	GLIBENCLAMIDE	GBC	24	MED	4	uM	PHH:216	-0.732942
GBC_2hr_High	GLIBENCLAMIDE	GBC	2	HI	20	uM	PHH:216	-0.429403
GBC_8hr_High	GLIBENCLAMIDE	GBC	8	HI	20	uM	PHH:216	-0.00443088
GBC_24hr_High	GLIBENCLAMIDE	GBC	24	HI	20	uM	PHH:216	-0.697626
GF_2hr_Low	GRISEOFULVIN	GF	2	LO	0.8	uM	PHH:216	-1.01359
GF_8hr_Low	GRISEOFULVIN	GF	8	LO	0.8	uM	PHH:216	0.366382
GF_24hr_Low	GRISEOFULVIN	GF	24	LO	0.8	uM	PHH:216	-0.376466
GF_2hr_Middle	GRISEOFULVIN	GF	2	MED	4	uM	PHH:216	-1.38143
GF_8hr_Middle	GRISEOFULVIN	GF	8	MED	4	uM	PHH:216	1.30393
GF_24hr_Middle	GRISEOFULVIN	GF	24	MED	4	uM	PHH:216	-0.612347
GF_2hr_High	GRISEOFULVIN	GF	2	HI	20	uM	PHH:216	-0.414385
GF_8hr_High	GRISEOFULVIN	GF	8	HI	20	uM	PHH:216	0.754611
GF_24hr_High	GRISEOFULVIN	GF	24	HI	20	uM	PHH:216	-1.31545
HPL_2hr_Low	HALOPERIDOL	HPL	2	LO	0.8	uM	PHH:216	-0.173028
HPL_8hr_Low	HALOPERIDOL	HPL	8	LO	0.8	uM	PHH:216	-0.35756
HPL_24hr_Low	HALOPERIDOL	HPL	24	LO	0.8	uM	PHH:216	-0.171683
HPL_2hr_Middle	HALOPERIDOL	HPL	2	MED	4	uM	PHH:216	-0.614554
HPL_8hr_Middle	HALOPERIDOL	HPL	8	MED	4	uM	PHH:216	0.675637
HPL_24hr_Middle	HALOPERIDOL	HPL	24	MED	4	uM	PHH:216	-0.277951
HPL_2hr_High	HALOPERIDOL	HPL	2	HI	20	uM	PHH:216	-0.249948
HPL_8hr_High	HALOPERIDOL	HPL	8	HI	20	uM	PHH:216	0.994655
HPL_24hr_High	HALOPERIDOL	HPL	24	HI	20	uM	PHH:216	0.00372366
hHGF_2hr_Low	HEPATOCYTE GROWTH FACTOR, HUMAN	hHGF	2	LO	2	ng/mL	PHH:216	0.375458
hHGF_8hr_Low	HEPATOCYTE GROWTH FACTOR, HUMAN	hHGF	8	LO	2	ng/mL	PHH:216	-0.358608
hHGF_24hr_Low	HEPATOCYTE GROWTH FACTOR, HUMAN	hHGF	24	LO	2	ng/mL	PHH:216	-0.0569739
hHGF_2hr_Middle	HEPATOCYTE GROWTH FACTOR, HUMAN	hHGF	2	MED	10	ng/mL	PHH:216	-0.462146
hHGF_8hr_Middle	HEPATOCYTE GROWTH FACTOR, HUMAN	hHGF	8	MED	10	ng/mL	PHH:216	-0.124681
hHGF_24hr_Middle	HEPATOCYTE GROWTH FACTOR, HUMAN	hHGF	24	MED	10	ng/mL	PHH:216	-0.115826
hHGF_2hr_High	HEPATOCYTE GROWTH FACTOR, HUMAN	hHGF	2	HI	50	ng/mL	PHH:216	0.130358
hHGF_8hr_High	HEPATOCYTE GROWTH FACTOR, HUMAN	hHGF	8	HI	50	ng/mL	PHH:216	-0.371107
hHGF_24hr_High	HEPATOCYTE GROWTH FACTOR, HUMAN	hHGF	24	HI	50	ng/mL	PHH:216	-0.50604
HCB_2hr_Low	HEXACHLOROBENZENE	HCB	2	LO	1.2	uM	PHH:216	-0.782986
HCB_8hr_Low	HEXACHLOROBENZENE	HCB	8	LO	1.2	uM	PHH:216	0.587239
HCB_24hr_Low	HEXACHLOROBENZENE	HCB	24	LO	1.2	uM	PHH:216	-0.410919
HCB_2hr_Middle	HEXACHLOROBENZENE	HCB	2	MED	6	uM	PHH:216	-0.936303
HCB_8hr_Middle	HEXACHLOROBENZENE	HCB	8	MED	6	uM	PHH:216	0.423513
HCB_24hr_Middle	HEXACHLOROBENZENE	HCB	24	MED	6	uM	PHH:216	-0.72578
HCB_2hr_High	HEXACHLOROBENZENE	HCB	2	HI	30	uM	PHH:216	-0.702972
HCB_8hr_High	HEXACHLOROBENZENE	HCB	8	HI	30	uM	PHH:216	-0.452471
HCB_24hr_High	HEXACHLOROBENZENE	HCB	24	HI	30	uM	PHH:216	-0.668412
HYZ_8hr_Middle	HYDROXYZINE	HYZ	8	MED	8	uM	PHH:216	0.0332609
HYZ_24hr_Middle	HYDROXYZINE	HYZ	24	MED	8	uM	PHH:216	0.13861
HYZ_8hr_High	HYDROXYZINE	HYZ	8	HI	40	uM	PHH:216	1.02506
HYZ_24hr_High	HYDROXYZINE	HYZ	24	HI	40	uM	PHH:216	0.51874
IBU_8hr_Middle	IBUPROFEN	IBU	8	MED	30	uM	PHH:216	-0.353329
IBU_24hr_Middle	IBUPROFEN	IBU	24	MED	30	uM	PHH:216	-0.273024
IBU_8hr_High	IBUPROFEN	IBU	8	HI	150	uM	PHH:216	-0.68561
IBU_24hr_High	IBUPROFEN	IBU	24	HI	150	uM	PHH:216	-0.239915
IMI_8hr_Middle	IMIPRAMINE	IMI	8	MED	3	uM	PHH:216	0.0689915
IMI_24hr_Middle	IMIPRAMINE	IMI	24	MED	3	uM	PHH:216	0.0899304
IMI_8hr_High	IMIPRAMINE	IMI	8	HI	15	uM	PHH:216	0.548933
IMI_24hr_High	IMIPRAMINE	IMI	24	HI	15	uM	PHH:216	0.489603
IM_2hr_Low	INDOMETHACIN	IM	2	LO	8	uM	PHH:216	-0.35957
IM_8hr_Low	INDOMETHACIN	IM	8	LO	8	uM	PHH:216	-0.199683
IM_24hr_Low	INDOMETHACIN	IM	24	LO	8	uM	PHH:216	0.273523
IM_2hr_Middle	INDOMETHACIN	IM	2	MED	40	uM	PHH:216	-0.642506
IM_8hr_Middle	INDOMETHACIN	IM	8	MED	40	uM	PHH:216	-0.541322
IM_24hr_Middle	INDOMETHACIN	IM	24	MED	40	uM	PHH:216	0.0163744
IM_2hr_High	INDOMETHACIN	IM	2	HI	200	uM	PHH:216	-0.206983
IM_8hr_High	INDOMETHACIN	IM	8	HI	200	uM	PHH:216	-0.692252
IM_24hr_High	INDOMETHACIN	IM	24	HI	200	uM	PHH:216	-0.0232866
hIFNA_2hr_Low	INTERFERON ALPHA, HUMAN	hIFNA	2	LO	2	ng/mL	PHH:216	-1.18769
hIFNA_8hr_Low	INTERFERON ALPHA, HUMAN	hIFNA	8	LO	2	ng/mL	PHH:216	-0.676567
hIFNA_2hr_Middle	INTERFERON ALPHA, HUMAN	hIFNA	2	MED	10	ng/mL	PHH:216	-1.52372
hIFNA_8hr_Middle	INTERFERON ALPHA, HUMAN	hIFNA	8	MED	10	ng/mL	PHH:216	-0.614209
hIFNA_2hr_High	INTERFERON ALPHA, HUMAN	hIFNA	2	HI	50	ng/mL	PHH:216	-1.42447
hIFNA_8hr_High	INTERFERON ALPHA, HUMAN	hIFNA	8	HI	50	ng/mL	PHH:216	-1.01784
hIL1B_2hr_Low	INTERLEUKIN 1 BETA, HUMAN	hIL1B	2	LO	2	ng/mL	PHH:216	-2.08873
hIL1B_8hr_Low	INTERLEUKIN 1 BETA, HUMAN	hIL1B	8	LO	2	ng/mL	PHH:216	-1.19516
hIL1B_24hr_Low	INTERLEUKIN 1 BETA, HUMAN	hIL1B	24	LO	2	ng/mL	PHH:216	-0.44236
hIL1B_2hr_Middle	INTERLEUKIN 1 BETA, HUMAN	hIL1B	2	MED	10	ng/mL	PHH:216	-2.42643
hIL1B_8hr_Middle	INTERLEUKIN 1 BETA, HUMAN	hIL1B	8	MED	10	ng/mL	PHH:216	-0.90246
hIL1B_24hr_Middle	INTERLEUKIN 1 BETA, HUMAN	hIL1B	24	MED	10	ng/mL	PHH:216	-0.879272
hIL1B_2hr_High	INTERLEUKIN 1 BETA, HUMAN	hIL1B	2	HI	50	ng/mL	PHH:216	-2.3142
hIL1B_8hr_High	INTERLEUKIN 1 BETA, HUMAN	hIL1B	8	HI	50	ng/mL	PHH:216	-1.35701
hIL1B_24hr_High	INTERLEUKIN 1 BETA, HUMAN	hIL1B	24	HI	50	ng/mL	PHH:216	-0.735201
hIL6_2hr_Low	INTERLEUKIN 6, HUMAN	hIL6	2	LO	2	ng/mL	PHH:216	-0.885841
hIL6_8hr_Low	INTERLEUKIN 6, HUMAN	hIL6	8	LO	2	ng/mL	PHH:216	-0.448522
hIL6_24hr_Low	INTERLEUKIN 6, HUMAN	hIL6	24	LO	2	ng/mL	PHH:216	-1.05502
hIL6_2hr_Middle	INTERLEUKIN 6, HUMAN	hIL6	2	MED	10	ng/mL	PHH:216	-0.780983
hIL6_8hr_Middle	INTERLEUKIN 6, HUMAN	hIL6	8	MED	10	ng/mL	PHH:216	-0.979651
hIL6_24hr_Middle	INTERLEUKIN 6, HUMAN	hIL6	24	MED	10	ng/mL	PHH:216	-0.538091
hIL6_2hr_High	INTERLEUKIN 6, HUMAN	hIL6	2	HI	50	ng/mL	PHH:216	-0.495157
hIL6_8hr_High	INTERLEUKIN 6, HUMAN	hIL6	8	HI	50	ng/mL	PHH:216	-1.24366
hIL6_24hr_High	INTERLEUKIN 6, HUMAN	hIL6	24	HI	50	ng/mL	PHH:216	-1.05086
IPA_8hr_Middle	IPRONIAZID	IPA	8	MED	240	uM	PHH:216	0.28255
IPA_24hr_Middle	IPRONIAZID	IPA	24	MED	240	uM	PHH:216	0.209912
IPA_8hr_High	IPRONIAZID	IPA	8	HI	1200	uM	PHH:216	0.413379
IPA_24hr_High	IPRONIAZID	IPA	24	HI	1200	uM	PHH:216	0.577786
INAH_2hr_Low	ISONIAZID	INAH	2	LO	400	uM	PHH:216	-0.552483
INAH_8hr_Low	ISONIAZID	INAH	8	LO	400	uM	PHH:216	0.0840068
INAH_24hr_Low	ISONIAZID	INAH	24	LO	400	uM	PHH:216	0.358849
INAH_2hr_Middle	ISONIAZID	INAH	2	MED	2000	uM	PHH:216	-0.399313
INAH_8hr_Middle	ISONIAZID	INAH	8	MED	2000	uM	PHH:216	-0.651873
INAH_24hr_Middle	ISONIAZID	INAH	24	MED	2000	uM	PHH:216	-0.238392
INAH_2hr_High	ISONIAZID	INAH	2	HI	10000	uM	PHH:216	-1.62442
INAH_8hr_High	ISONIAZID	INAH	8	HI	10000	uM	PHH:216	1.37231
INAH_24hr_High	ISONIAZID	INAH	24	HI	10000	uM	PHH:216	1.74858
KC_2hr_Low	KETOCONAZOLE	KC	2	LO	0.6	uM	PHH:216	0.582881
KC_8hr_Low	KETOCONAZOLE	KC	8	LO	0.6	uM	PHH:216	-0.202465
KC_24hr_Low	KETOCONAZOLE	KC	24	LO	0.6	uM	PHH:216	-0.125702
KC_2hr_Middle	KETOCONAZOLE	KC	2	MED	3	uM	PHH:216	0.182809
KC_8hr_Middle	KETOCONAZOLE	KC	8	MED	3	uM	PHH:216	0.0863132
KC_24hr_Middle	KETOCONAZOLE	KC	24	MED	3	uM	PHH:216	-0.505085
KC_2hr_High	KETOCONAZOLE	KC	2	HI	15	uM	PHH:216	0.0658202
KC_8hr_High	KETOCONAZOLE	KC	8	HI	15	uM	PHH:216	1.24023
KC_24hr_High	KETOCONAZOLE	KC	24	HI	15	uM	PHH:216	0.572882
LBT_2hr_Low	LABETALOL	LBT	2	LO	5.6	uM	PHH:216	-0.157918
LBT_8hr_Low	LABETALOL	LBT	8	LO	5.6	uM	PHH:216	-0.271648
LBT_24hr_Low	LABETALOL	LBT	24	LO	5.6	uM	PHH:216	-0.350108
LBT_2hr_Middle	LABETALOL	LBT	2	MED	28	uM	PHH:216	0.209916
LBT_8hr_Middle	LABETALOL	LBT	8	MED	28	uM	PHH:216	0.433364
LBT_24hr_Middle	LABETALOL	LBT	24	MED	28	uM	PHH:216	-0.251631
LBT_2hr_High	LABETALOL	LBT	2	HI	140	uM	PHH:216	-0.32793
LBT_8hr_High	LABETALOL	LBT	8	HI	140	uM	PHH:216	1.6099
LBT_24hr_High	LABETALOL	LBT	24	HI	140	uM	PHH:216	0.270526
LS_2hr_Low	LOMUSTINE	LS	2	LO	4.8	uM	PHH:216	-0.307623
LS_8hr_Low	LOMUSTINE	LS	8	LO	4.8	uM	PHH:216	0.284048
LS_24hr_Low	LOMUSTINE	LS	24	LO	4.8	uM	PHH:216	0.0015448
LS_2hr_Middle	LOMUSTINE	LS	2	MED	24	uM	PHH:216	-0.625226
LS_8hr_Middle	LOMUSTINE	LS	8	MED	24	uM	PHH:216	0.609888
LS_24hr_Middle	LOMUSTINE	LS	24	MED	24	uM	PHH:216	0.131641
LS_2hr_High	LOMUSTINE	LS	2	HI	120	uM	PHH:216	-0.185602
LS_8hr_High	LOMUSTINE	LS	8	HI	120	uM	PHH:216	1.25176
LS_24hr_High	LOMUSTINE	LS	24	HI	120	uM	PHH:216	0.692045
LNX_8hr_Middle	LORNOXICAM	LNX	8	MED	3	uM	PHH:216	-0.594617
LNX_24hr_Middle	LORNOXICAM	LNX	24	MED	3	uM	PHH:216	-0.0779027
LNX_8hr_High	LORNOXICAM	LNX	8	HI	15	uM	PHH:216	-0.743611
LNX_24hr_High	LORNOXICAM	LNX	24	HI	15	uM	PHH:216	0.0747482
MEF_8hr_Middle	MEFENAMIC ACID	MEF	8	MED	30	uM	PHH:216	-0.249562
MEF_24hr_Middle	MEFENAMIC ACID	MEF	24	MED	30	uM	PHH:216	0.339078
MEF_8hr_High	MEFENAMIC ACID	MEF	8	HI	150	uM	PHH:216	-0.0957325
MEF_24hr_High	MEFENAMIC ACID	MEF	24	HI	150	uM	PHH:216	0.321954
MLX_8hr_Middle	MELOXICAM	MLX	8	MED	10	uM	PHH:216	-0.233029
MLX_24hr_Middle	MELOXICAM	MLX	24	MED	10	uM	PHH:216	0.137558
MLX_8hr_High	MELOXICAM	MLX	8	HI	50	uM	PHH:216	-0.435041
MLX_24hr_High	MELOXICAM	MLX	24	HI	50	uM	PHH:216	-0.194988
MFM_8hr_Middle	METFORMIN	MFM	8	MED	200	uM	PHH:216	0.0965858
MFM_24hr_Middle	METFORMIN	MFM	24	MED	200	uM	PHH:216	0.0918248
MFM_8hr_High	METFORMIN	MFM	8	HI	1000	uM	PHH:216	1.12992
MFM_24hr_High	METFORMIN	MFM	24	HI	1000	uM	PHH:216	3.20997
MP_2hr_Low	METHAPYRILENE	MP	2	LO	24	uM	PHH:216	-0.516582
MP_8hr_Low	METHAPYRILENE	MP	8	LO	24	uM	PHH:216	-0.164137
MP_24hr_Low	METHAPYRILENE	MP	24	LO	24	uM	PHH:216	-0.395107
MP_2hr_Middle	METHAPYRILENE	MP	2	MED	120	uM	PHH:216	-0.991117
MP_8hr_Middle	METHAPYRILENE	MP	8	MED	120	uM	PHH:216	-0.461532
MP_24hr_Middle	METHAPYRILENE	MP	24	MED	120	uM	PHH:216	0.0108978
MP_2hr_High	METHAPYRILENE	MP	2	HI	600	uM	PHH:216	-0.855451
MP_8hr_High	METHAPYRILENE	MP	8	HI	600	uM	PHH:216	0.353705
MP_24hr_High	METHAPYRILENE	MP	24	HI	600	uM	PHH:216	3.10803
MTZ_8hr_Middle	METHIMAZOLE	MTZ	8	MED	2000	uM	PHH:216	0.3874
MTZ_24hr_Middle	METHIMAZOLE	MTZ	24	MED	2000	uM	PHH:216	-0.240331
MTZ_8hr_High	METHIMAZOLE	MTZ	8	HI	10000	uM	PHH:216	0.826965
MTZ_24hr_High	METHIMAZOLE	MTZ	24	HI	10000	uM	PHH:216	0.9747
MDP_8hr_Middle	METHYLDOPA	MDP	8	MED	10	uM	PHH:216	-0.481491
MDP_24hr_Middle	METHYLDOPA	MDP	24	MED	10	uM	PHH:216	-0.423852
MDP_8hr_High	METHYLDOPA	MDP	8	HI	50	uM	PHH:216	-0.351208
MDP_24hr_High	METHYLDOPA	MDP	24	HI	50	uM	PHH:216	-0.538753
DAPM_8hr_Low	METHYLENE DIANILINE	DAPM	8	LO	24	uM	PHH:216	-0.454719
DAPM_24hr_Low	METHYLENE DIANILINE	DAPM	24	LO	24	uM	PHH:216	-0.50922
DAPM_8hr_Middle	METHYLENE DIANILINE	DAPM	8	MED	120	uM	PHH:216	-0.993654
DAPM_24hr_Middle	METHYLENE DIANILINE	DAPM	24	MED	120	uM	PHH:216	-0.687217
DAPM_8hr_High	METHYLENE DIANILINE	DAPM	8	HI	600	uM	PHH:216	-1.11407
DAPM_24hr_High	METHYLENE DIANILINE	DAPM	24	HI	600	uM	PHH:216	0.231296
MTS_2hr_Low	METHYLTESTOSTERONE	MTS	2	LO	0.8	uM	PHH:216	-0.322878
MTS_8hr_Low	METHYLTESTOSTERONE	MTS	8	LO	0.8	uM	PHH:216	-0.841041
MTS_24hr_Low	METHYLTESTOSTERONE	MTS	24	LO	0.8	uM	PHH:216	-0.577187
MTS_2hr_Middle	METHYLTESTOSTERONE	MTS	2	MED	4	uM	PHH:216	-0.656487
MTS_8hr_Middle	METHYLTESTOSTERONE	MTS	8	MED	4	uM	PHH:216	-0.268479
MTS_24hr_Middle	METHYLTESTOSTERONE	MTS	24	MED	4	uM	PHH:216	0.0786135
MTS_2hr_High	METHYLTESTOSTERONE	MTS	2	HI	20	uM	PHH:216	-0.443395
MTS_8hr_High	METHYLTESTOSTERONE	MTS	8	HI	20	uM	PHH:216	-0.167812
MTS_24hr_High	METHYLTESTOSTERONE	MTS	24	HI	20	uM	PHH:216	-0.09023
MEX_8hr_Middle	MEXILETINE	MEX	8	MED	60	uM	PHH:216	0.0968935
MEX_24hr_Middle	MEXILETINE	MEX	24	MED	60	uM	PHH:216	-0.110002
MEX_8hr_High	MEXILETINE	MEX	8	HI	300	uM	PHH:216	0.219692
MEX_24hr_High	MEXILETINE	MEX	24	HI	300	uM	PHH:216	0.621304
MCT_8hr_Middle	MONOCROTALINE	MCT	8	MED	18	uM	PHH:216	-0.309091
MCT_24hr_Middle	MONOCROTALINE	MCT	24	MED	18	uM	PHH:216	-0.141686
MCT_8hr_High	MONOCROTALINE	MCT	8	HI	90	uM	PHH:216	-0.53143
MCT_24hr_High	MONOCROTALINE	MCT	24	HI	90	uM	PHH:216	-0.589972
MXS_8hr_Middle	MOXISYLYTE	MXS	8	MED	80	uM	PHH:216	-0.226078
MXS_24hr_Middle	MOXISYLYTE	MXS	24	MED	80	uM	PHH:216	1.12957
MXS_8hr_High	MOXISYLYTE	MXS	8	HI	400	uM	PHH:216	0.0923894
MXS_24hr_High	MOXISYLYTE	MXS	24	HI	400	uM	PHH:216	1.5852
ANIT_2hr_Low	NAPHTHYL ISOTHIOCYANATE	ANIT	2	LO	8	uM	PHH:216	-0.746089
ANIT_8hr_Low	NAPHTHYL ISOTHIOCYANATE	ANIT	8	LO	8	uM	PHH:216	-0.36509
ANIT_24hr_Low	NAPHTHYL ISOTHIOCYANATE	ANIT	24	LO	8	uM	PHH:216	-0.106703
ANIT_2hr_Middle	NAPHTHYL ISOTHIOCYANATE	ANIT	2	MED	40	uM	PHH:216	-1.18402
ANIT_8hr_Middle	NAPHTHYL ISOTHIOCYANATE	ANIT	8	MED	40	uM	PHH:216	0.869335
ANIT_24hr_Middle	NAPHTHYL ISOTHIOCYANATE	ANIT	24	MED	40	uM	PHH:216	0.0806065
ANIT_2hr_High	NAPHTHYL ISOTHIOCYANATE	ANIT	2	HI	200	uM	PHH:216	-0.704375
ANIT_8hr_High	NAPHTHYL ISOTHIOCYANATE	ANIT	8	HI	200	uM	PHH:216	0.717531
