## Supplementary Tables for "The human hepatocyte TXG-MAPr: WGCNA transcriptomic modules to support mechanism-based risk assessment" (part 2 of 3)

### Sheet: S3 (continued)
Table S3. Modules EGs from TG-GATEs dataset.
ANIT_24hr_High	NAPHTHYL ISOTHIOCYANATE	ANIT	24	HI	200	uM	PHH:216	1.85396
NPX_8hr_Middle	NAPROXEN	NPX	8	MED	120	uM	PHH:216	0.394499
NPX_24hr_Middle	NAPROXEN	NPX	24	MED	120	uM	PHH:216	0.162114
NPX_8hr_High	NAPROXEN	NPX	8	HI	600	uM	PHH:216	0.771709
NPX_24hr_High	NAPROXEN	NPX	24	HI	600	uM	PHH:216	1.09207
NZD_24hr_Middle	NEFAZODONE	NZD	24	MED	6	uM	PHH:216	-0.0048679
NZD_24hr_High	NEFAZODONE	NZD	24	HI	30	uM	PHH:216	0.417487
NIC_8hr_Middle	NICOTINIC ACID	NIC	8	MED	2000	uM	PHH:216	-0.586363
NIC_24hr_Middle	NICOTINIC ACID	NIC	24	MED	2000	uM	PHH:216	-0.854615
NIC_8hr_High	NICOTINIC ACID	NIC	8	HI	10000	uM	PHH:216	-0.552783
NIC_24hr_High	NICOTINIC ACID	NIC	24	HI	10000	uM	PHH:216	-0.318984
NIF_8hr_Middle	NIFEDIPINE	NIF	8	MED	30	uM	PHH:216	-0.127128
NIF_24hr_Middle	NIFEDIPINE	NIF	24	MED	30	uM	PHH:216	0.033786
NIF_8hr_High	NIFEDIPINE	NIF	8	HI	150	uM	PHH:216	1.36385
NIF_24hr_High	NIFEDIPINE	NIF	24	HI	150	uM	PHH:216	0.785087
NIM_8hr_Middle	NIMESULIDE	NIM	8	MED	66	uM	PHH:216	-0.259229
NIM_24hr_Middle	NIMESULIDE	NIM	24	MED	66	uM	PHH:216	0.322712
NIM_8hr_High	NIMESULIDE	NIM	8	HI	330	uM	PHH:216	0.424811
NIM_24hr_High	NIMESULIDE	NIM	24	HI	330	uM	PHH:216	3.35117
NFT_2hr_Low	NITROFURANTOIN	NFT	2	LO	5	uM	PHH:216	0.0761632
NFT_8hr_Low	NITROFURANTOIN	NFT	8	LO	5	uM	PHH:216	-0.0593283
NFT_24hr_Low	NITROFURANTOIN	NFT	24	LO	5	uM	PHH:216	-0.116265
NFT_2hr_Middle	NITROFURANTOIN	NFT	2	MED	25	uM	PHH:216	0.145354
NFT_8hr_Middle	NITROFURANTOIN	NFT	8	MED	25	uM	PHH:216	0.400618
NFT_24hr_Middle	NITROFURANTOIN	NFT	24	MED	25	uM	PHH:216	-0.291933
NFT_2hr_High	NITROFURANTOIN	NFT	2	HI	125	uM	PHH:216	-0.33576
NFT_8hr_High	NITROFURANTOIN	NFT	8	HI	125	uM	PHH:216	0.10818
NFT_24hr_High	NITROFURANTOIN	NFT	24	HI	125	uM	PHH:216	1.98147
NFZ_8hr_Middle	NITROFURAZONE	NFZ	8	MED	10	uM	PHH:216	-0.0909542
NFZ_24hr_Middle	NITROFURAZONE	NFZ	24	MED	10	uM	PHH:216	-0.312056
NFZ_8hr_High	NITROFURAZONE	NFZ	8	HI	50	uM	PHH:216	-0.302671
NFZ_24hr_High	NITROFURAZONE	NFZ	24	HI	50	uM	PHH:216	0.778364
DEN_8hr_Middle	NITROSODIETHYLAMINE	DEN	8	MED	2000	uM	PHH:216	0.41764
DEN_24hr_Middle	NITROSODIETHYLAMINE	DEN	24	MED	2000	uM	PHH:216	0.229771
DEN_8hr_High	NITROSODIETHYLAMINE	DEN	8	HI	10000	uM	PHH:216	1.38813
DEN_24hr_High	NITROSODIETHYLAMINE	DEN	24	HI	10000	uM	PHH:216	0.574099
OPZ_2hr_Low	OMEPRAZOLE	OPZ	2	LO	24	uM	PHH:216	-0.531789
OPZ_8hr_Low	OMEPRAZOLE	OPZ	8	LO	24	uM	PHH:216	1.14476
OPZ_24hr_Low	OMEPRAZOLE	OPZ	24	LO	24	uM	PHH:216	-0.70226
OPZ_2hr_Middle	OMEPRAZOLE	OPZ	2	MED	120	uM	PHH:216	-0.637415
OPZ_8hr_Middle	OMEPRAZOLE	OPZ	8	MED	120	uM	PHH:216	0.834253
OPZ_24hr_Middle	OMEPRAZOLE	OPZ	24	MED	120	uM	PHH:216	0.7949
OPZ_2hr_High	OMEPRAZOLE	OPZ	2	HI	600	uM	PHH:216	-1.38569
OPZ_8hr_High	OMEPRAZOLE	OPZ	8	HI	600	uM	PHH:216	2.69846
OPZ_24hr_High	OMEPRAZOLE	OPZ	24	HI	600	uM	PHH:216	6.82644
PAP_8hr_Middle	PAPAVERINE	PAP	8	MED	12	uM	PHH:216	0.56797
PAP_24hr_Middle	PAPAVERINE	PAP	24	MED	12	uM	PHH:216	1.16886
PAP_8hr_High	PAPAVERINE	PAP	8	HI	60	uM	PHH:216	-0.883593
PAP_24hr_High	PAPAVERINE	PAP	24	HI	60	uM	PHH:216	-1.08263
PML_8hr_Middle	PEMOLINE	PML	8	MED	15	uM	PHH:216	0.101659
PML_24hr_Middle	PEMOLINE	PML	24	MED	15	uM	PHH:216	-0.451588
PML_8hr_High	PEMOLINE	PML	8	HI	75	uM	PHH:216	-0.49851
PML_24hr_High	PEMOLINE	PML	24	HI	75	uM	PHH:216	-0.707614
PEN_8hr_Middle	PENICILLAMINE	PEN	8	MED	2000	uM	PHH:216	-1.30949
PEN_24hr_Middle	PENICILLAMINE	PEN	24	MED	2000	uM	PHH:216	-0.359522
PEN_8hr_High	PENICILLAMINE	PEN	8	HI	10000	uM	PHH:216	-0.688999
PEN_24hr_High	PENICILLAMINE	PEN	24	HI	10000	uM	PHH:216	-0.394395
PH_2hr_Low	PERHEXILINE	PH	2	LO	0.6	uM	PHH:216	0.506647
PH_8hr_Low	PERHEXILINE	PH	8	LO	0.6	uM	PHH:216	-0.0115737
PH_24hr_Low	PERHEXILINE	PH	24	LO	0.6	uM	PHH:216	0.42491
PH_2hr_Middle	PERHEXILINE	PH	2	MED	3	uM	PHH:216	-0.077341
PH_8hr_Middle	PERHEXILINE	PH	8	MED	3	uM	PHH:216	0.257636
PH_24hr_Middle	PERHEXILINE	PH	24	MED	3	uM	PHH:216	0.442151
PH_2hr_High	PERHEXILINE	PH	2	HI	15	uM	PHH:216	0.125345
PH_8hr_High	PERHEXILINE	PH	8	HI	15	uM	PHH:216	0.711996
PH_24hr_High	PERHEXILINE	PH	24	HI	15	uM	PHH:216	0.538765
PHA_8hr_Low	PHALLOIDIN	PHA	8	LO	16	ug/mL	PHH:216	-0.362248
PHA_24hr_Low	PHALLOIDIN	PHA	24	LO	16	ug/mL	PHH:216	-0.00386997
PHA_8hr_Middle	PHALLOIDIN	PHA	8	MED	80	ug/mL	PHH:216	-0.748198
PHA_24hr_Middle	PHALLOIDIN	PHA	24	MED	80	ug/mL	PHH:216	0.0925655
PHA_8hr_High	PHALLOIDIN	PHA	8	HI	400	ug/mL	PHH:216	-0.363293
PHA_24hr_High	PHALLOIDIN	PHA	24	HI	400	ug/mL	PHH:216	0.687191
PCT_8hr_Middle	PHENACETIN	PCT	8	MED	120	uM	PHH:216	0.0915438
PCT_24hr_Middle	PHENACETIN	PCT	24	MED	120	uM	PHH:216	0.181193
PCT_8hr_High	PHENACETIN	PCT	8	HI	600	uM	PHH:216	0.779581
PCT_24hr_High	PHENACETIN	PCT	24	HI	600	uM	PHH:216	0.972654
PB_2hr_Low	PHENOBARBITAL	PB	2	LO	400	uM	PHH:216	0.0400369
PB_8hr_Low	PHENOBARBITAL	PB	8	LO	400	uM	PHH:216	-0.055753
PB_24hr_Low	PHENOBARBITAL	PB	24	LO	400	uM	PHH:216	0.0415867
PB_2hr_Middle	PHENOBARBITAL	PB	2	MED	2000	uM	PHH:216	0.426925
PB_8hr_Middle	PHENOBARBITAL	PB	8	MED	2000	uM	PHH:216	0.51826
PB_24hr_Middle	PHENOBARBITAL	PB	24	MED	2000	uM	PHH:216	-0.455619
PB_2hr_High	PHENOBARBITAL	PB	2	HI	10000	uM	PHH:216	0.381075
PB_8hr_High	PHENOBARBITAL	PB	8	HI	10000	uM	PHH:216	0.905097
PB_24hr_High	PHENOBARBITAL	PB	24	HI	10000	uM	PHH:216	-0.184094
NPAA_8hr_Middle	PHENYLANTHRANILIC ACID	NPAA	8	MED	40	uM	PHH:216	-0.309324
NPAA_24hr_Middle	PHENYLANTHRANILIC ACID	NPAA	24	MED	40	uM	PHH:216	-1.51485
NPAA_8hr_High	PHENYLANTHRANILIC ACID	NPAA	8	HI	200	uM	PHH:216	-0.891861
NPAA_24hr_High	PHENYLANTHRANILIC ACID	NPAA	24	HI	200	uM	PHH:216	-0.780169
PhB_2hr_Low	PHENYLBUTAZONE	PhB	2	LO	16	uM	PHH:216	0.0287607
PhB_8hr_Low	PHENYLBUTAZONE	PhB	8	LO	16	uM	PHH:216	0.0834577
PhB_24hr_Low	PHENYLBUTAZONE	PhB	24	LO	16	uM	PHH:216	-0.448243
PhB_2hr_Middle	PHENYLBUTAZONE	PhB	2	MED	80	uM	PHH:216	-0.4033
PhB_8hr_Middle	PHENYLBUTAZONE	PhB	8	MED	80	uM	PHH:216	-0.164304
PhB_24hr_Middle	PHENYLBUTAZONE	PhB	24	MED	80	uM	PHH:216	-0.648885
PhB_2hr_High	PHENYLBUTAZONE	PhB	2	HI	400	uM	PHH:216	0.265355
PhB_8hr_High	PHENYLBUTAZONE	PhB	8	HI	400	uM	PHH:216	0.539314
PhB_24hr_High	PHENYLBUTAZONE	PhB	24	HI	400	uM	PHH:216	0.290123
PHE_2hr_Low	PHENYTOIN	PHE	2	LO	2.4	uM	PHH:216	-0.268507
PHE_8hr_Low	PHENYTOIN	PHE	8	LO	2.4	uM	PHH:216	-0.35108
PHE_24hr_Low	PHENYTOIN	PHE	24	LO	2.4	uM	PHH:216	-0.490768
PHE_2hr_Middle	PHENYTOIN	PHE	2	MED	12	uM	PHH:216	0.0477941
PHE_8hr_Middle	PHENYTOIN	PHE	8	MED	12	uM	PHH:216	-0.152737
PHE_24hr_Middle	PHENYTOIN	PHE	24	MED	12	uM	PHH:216	0.139893
PHE_2hr_High	PHENYTOIN	PHE	2	HI	60	uM	PHH:216	0.351656
PHE_8hr_High	PHENYTOIN	PHE	8	HI	60	uM	PHH:216	0.183514
PHE_24hr_High	PHENYTOIN	PHE	24	HI	60	uM	PHH:216	0.0312375
PHO_8hr_Low	PHORONE	PHO	8	LO	200	uM	PHH:216	0.118164
PHO_24hr_Low	PHORONE	PHO	24	LO	200	uM	PHH:216	-0.109202
PHO_8hr_Middle	PHORONE	PHO	8	MED	1000	uM	PHH:216	0.148834
PHO_24hr_Middle	PHORONE	PHO	24	MED	1000	uM	PHH:216	0.868527
PHO_8hr_High	PHORONE	PHO	8	HI	5000	uM	PHH:216	-2.0034
PMZ_8hr_Middle	PROMETHAZINE	PMZ	8	MED	7	uM	PHH:216	0.206042
PMZ_24hr_Middle	PROMETHAZINE	PMZ	24	MED	7	uM	PHH:216	-0.879657
PMZ_8hr_High	PROMETHAZINE	PMZ	8	HI	35	uM	PHH:216	0.780955
PMZ_24hr_High	PROMETHAZINE	PMZ	24	HI	35	uM	PHH:216	0.18051
PPL_8hr_Low	PROPRANOLOL	PPL	8	LO	6	ug/kg	PHH:216	0.20977
PPL_24hr_Low	PROPRANOLOL	PPL	24	LO	6	ug/kg	PHH:216	-0.112234
PPL_8hr_Middle	PROPRANOLOL	PPL	8	MED	30	ug/kg	PHH:216	0.0523085
PPL_24hr_Middle	PROPRANOLOL	PPL	24	MED	30	ug/kg	PHH:216	-0.14229
PPL_8hr_High	PROPRANOLOL	PPL	8	HI	100	ug/kg	PHH:216	0.673156
PPL_24hr_High	PROPRANOLOL	PPL	24	HI	100	ug/kg	PHH:216	1.21989
PTU_2hr_Low	PROPYLTHIOURACIL	PTU	2	LO	160	uM	PHH:216	0.0532083
PTU_8hr_Low	PROPYLTHIOURACIL	PTU	8	LO	160	uM	PHH:216	0.548477
PTU_24hr_Low	PROPYLTHIOURACIL	PTU	24	LO	160	uM	PHH:216	1.3406
PTU_2hr_Middle	PROPYLTHIOURACIL	PTU	2	MED	800	uM	PHH:216	-0.367043
PTU_8hr_Middle	PROPYLTHIOURACIL	PTU	8	MED	800	uM	PHH:216	1.91997
PTU_24hr_Middle	PROPYLTHIOURACIL	PTU	24	MED	800	uM	PHH:216	2.61668
PTU_2hr_High	PROPYLTHIOURACIL	PTU	2	HI	4000	uM	PHH:216	-0.460912
PTU_8hr_High	PROPYLTHIOURACIL	PTU	8	HI	4000	uM	PHH:216	0.552578
PTU_24hr_High	PROPYLTHIOURACIL	PTU	24	HI	4000	uM	PHH:216	3.01981
QND_8hr_Middle	QUINIDINE	QND	8	MED	10	uM	PHH:216	0.536266
QND_24hr_Middle	QUINIDINE	QND	24	MED	10	uM	PHH:216	-0.354975
QND_8hr_High	QUINIDINE	QND	8	HI	50	uM	PHH:216	0.467434
QND_24hr_High	QUINIDINE	QND	24	HI	50	uM	PHH:216	0.207311
RAN_8hr_Middle	RANITIDINE	RAN	8	MED	800	uM	PHH:216	-0.0355765
RAN_24hr_Middle	RANITIDINE	RAN	24	MED	800	uM	PHH:216	0.441943
RAN_8hr_High	RANITIDINE	RAN	8	HI	4000	uM	PHH:216	-1.48234
RAN_24hr_High	RANITIDINE	RAN	24	HI	4000	uM	PHH:216	1.2594
RIF_2hr_Low	RIFAMPICIN	RIF	2	LO	2.8	uM	PHH:216	-1.25818
RIF_8hr_Low	RIFAMPICIN	RIF	8	LO	2.8	uM	PHH:216	0.631767
RIF_24hr_Low	RIFAMPICIN	RIF	24	LO	2.8	uM	PHH:216	-0.280445
RIF_2hr_Middle	RIFAMPICIN	RIF	2	MED	14	uM	PHH:216	-1.18755
RIF_8hr_Middle	RIFAMPICIN	RIF	8	MED	14	uM	PHH:216	-0.422203
RIF_24hr_Middle	RIFAMPICIN	RIF	24	MED	14	uM	PHH:216	-0.621992
RIF_2hr_High	RIFAMPICIN	RIF	2	HI	70	uM	PHH:216	-1.12887
RIF_8hr_High	RIFAMPICIN	RIF	8	HI	70	uM	PHH:216	-0.563448
RIF_24hr_High	RIFAMPICIN	RIF	24	HI	70	uM	PHH:216	-0.16768
RGZ_8hr_Low	ROSIGLITAZONE MALEATE	RGZ	8	LO	12	ug/kg	PHH:216	-0.467731
RGZ_24hr_Low	ROSIGLITAZONE MALEATE	RGZ	24	LO	12	ug/kg	PHH:216	-0.520689
RGZ_8hr_Middle	ROSIGLITAZONE MALEATE	RGZ	8	MED	60	ug/kg	PHH:216	-0.587057
RGZ_24hr_Middle	ROSIGLITAZONE MALEATE	RGZ	24	MED	60	ug/kg	PHH:216	-0.52587
RGZ_8hr_High	ROSIGLITAZONE MALEATE	RGZ	8	HI	300	ug/kg	PHH:216	0.307721
RGZ_24hr_High	ROSIGLITAZONE MALEATE	RGZ	24	HI	300	ug/kg	PHH:216	0.640369
ROT_8hr_Low	ROTENONE	ROT	8	LO	0.08	uM	PHH:216	-0.566068
ROT_24hr_Low	ROTENONE	ROT	24	LO	0.08	uM	PHH:216	-0.387017
ROT_8hr_Middle	ROTENONE	ROT	8	MED	0.4	uM	PHH:216	-0.568221
ROT_24hr_Middle	ROTENONE	ROT	24	MED	0.4	uM	PHH:216	-0.798577
ROT_8hr_High	ROTENONE	ROT	8	HI	2	uM	PHH:216	-0.08302
ROT_24hr_High	ROTENONE	ROT	24	HI	2	uM	PHH:216	-0.364832
SST_8hr_Middle	SIMVASTATIN	SST	8	MED	6	uM	PHH:216	-0.447634
SST_24hr_Middle	SIMVASTATIN	SST	24	MED	6	uM	PHH:216	0.282722
SST_8hr_High	SIMVASTATIN	SST	8	HI	30	uM	PHH:216	-0.62073
SST_24hr_High	SIMVASTATIN	SST	24	HI	30	uM	PHH:216	-0.0717239
SS_2hr_Low	SULFASALAZINE	SS	2	LO	6	uM	PHH:216	-0.230849
SS_8hr_Low	SULFASALAZINE	SS	8	LO	6	uM	PHH:216	-0.887272
SS_24hr_Low	SULFASALAZINE	SS	24	LO	6	uM	PHH:216	-0.41186
SS_2hr_Middle	SULFASALAZINE	SS	2	MED	30	uM	PHH:216	-0.330836
SS_8hr_Middle	SULFASALAZINE	SS	8	MED	30	uM	PHH:216	-0.0643725
SS_24hr_Middle	SULFASALAZINE	SS	24	MED	30	uM	PHH:216	-0.459695
SS_2hr_High	SULFASALAZINE	SS	2	HI	150	uM	PHH:216	0.137519
SS_8hr_High	SULFASALAZINE	SS	8	HI	150	uM	PHH:216	0.813133
SS_24hr_High	SULFASALAZINE	SS	24	HI	150	uM	PHH:216	-0.158194
SUL_8hr_Middle	SULINDAC	SUL	8	MED	600	uM	PHH:216	1.31431
SUL_24hr_Middle	SULINDAC	SUL	24	MED	600	uM	PHH:216	0.96177
SUL_8hr_High	SULINDAC	SUL	8	HI	3000	uM	PHH:216	3.52669
SUL_24hr_High	SULINDAC	SUL	24	HI	3000	uM	PHH:216	7.39169
SLP_8hr_Middle	SULPIRIDE	SLP	8	MED	1000	uM	PHH:216	-0.6742
SLP_24hr_Middle	SULPIRIDE	SLP	24	MED	1000	uM	PHH:216	0.597418
SLP_8hr_High	SULPIRIDE	SLP	8	HI	5000	uM	PHH:216	-1.58864
SLP_24hr_High	SULPIRIDE	SLP	24	HI	5000	uM	PHH:216	0.576889
TAC_8hr_Middle	TACRINE	TAC	8	MED	16	uM	PHH:216	-0.600606
TAC_24hr_Middle	TACRINE	TAC	24	MED	16	uM	PHH:216	0.0414076
TAC_8hr_High	TACRINE	TAC	8	HI	80	uM	PHH:216	0.15192
TAC_24hr_High	TACRINE	TAC	24	HI	80	uM	PHH:216	1.26494
TMX_8hr_Middle	TAMOXIFEN	TMX	8	MED	5	uM	PHH:216	-0.0580395
TMX_24hr_Middle	TAMOXIFEN	TMX	24	MED	5	uM	PHH:216	-0.291692
TMX_8hr_High	TAMOXIFEN	TMX	8	HI	25	uM	PHH:216	-0.423972
TMX_24hr_High	TAMOXIFEN	TMX	24	HI	25	uM	PHH:216	-0.0480525
TAN_8hr_Middle	TANNIC ACID	TAN	8	MED	1	uM	PHH:216	0.465535
TAN_24hr_Middle	TANNIC ACID	TAN	24	MED	1	uM	PHH:216	1.39299
TAN_8hr_High	TANNIC ACID	TAN	8	HI	5	uM	PHH:216	0.287166
TAN_24hr_High	TANNIC ACID	TAN	24	HI	5	uM	PHH:216	1.73687
TBF_8hr_Middle	TERBINAFINE	TBF	8	MED	3	uM	PHH:216	0.206515
TBF_24hr_Middle	TERBINAFINE	TBF	24	MED	3	uM	PHH:216	-0.373315
TBF_8hr_High	TERBINAFINE	TBF	8	HI	15	uM	PHH:216	-0.464855
TBF_24hr_High	TERBINAFINE	TBF	24	HI	15	uM	PHH:216	-0.712953
TC_2hr_Low	TETRACYCLINE	TC	2	LO	1	uM	PHH:216	0.309339
TC_8hr_Low	TETRACYCLINE	TC	8	LO	1	uM	PHH:216	0.0913991
TC_24hr_Low	TETRACYCLINE	TC	24	LO	1	uM	PHH:216	0.828108
TC_2hr_Middle	TETRACYCLINE	TC	2	MED	5	uM	PHH:216	-0.520033
TC_8hr_Middle	TETRACYCLINE	TC	8	MED	5	uM	PHH:216	0.964653
TC_24hr_Middle	TETRACYCLINE	TC	24	MED	5	uM	PHH:216	0.329018
TC_2hr_High	TETRACYCLINE	TC	2	HI	25	uM	PHH:216	-0.120699
TC_8hr_High	TETRACYCLINE	TC	8	HI	25	uM	PHH:216	0.392057
TC_24hr_High	TETRACYCLINE	TC	24	HI	25	uM	PHH:216	0.644733
TEO_8hr_Middle	THEOPHYLLINE	TEO	8	MED	2000	uM	PHH:216	0.882935
TEO_24hr_Middle	THEOPHYLLINE	TEO	24	MED	2000	uM	PHH:216	1.32901
TEO_8hr_High	THEOPHYLLINE	TEO	8	HI	10000	uM	PHH:216	-0.728925
TEO_24hr_High	THEOPHYLLINE	TEO	24	HI	10000	uM	PHH:216	3.77955
TAA_2hr_Low	THIOACETAMIDE	TAA	2	LO	400	uM	PHH:216	-0.456302
TAA_8hr_Low	THIOACETAMIDE	TAA	8	LO	400	uM	PHH:216	-0.222804
TAA_24hr_Low	THIOACETAMIDE	TAA	24	LO	400	uM	PHH:216	-0.426884
TAA_2hr_Middle	THIOACETAMIDE	TAA	2	MED	2000	uM	PHH:216	-0.655144
TAA_8hr_Middle	THIOACETAMIDE	TAA	8	MED	2000	uM	PHH:216	0.125666
TAA_24hr_Middle	THIOACETAMIDE	TAA	24	MED	2000	uM	PHH:216	-0.249273
TAA_2hr_High	THIOACETAMIDE	TAA	2	HI	10000	uM	PHH:216	0.374634
TAA_8hr_High	THIOACETAMIDE	TAA	8	HI	10000	uM	PHH:216	0.520077
TAA_24hr_High	THIOACETAMIDE	TAA	24	HI	10000	uM	PHH:216	0.0617754
TRZ_2hr_Low	THIORIDAZINE	TRZ	2	LO	0.6	uM	PHH:216	-0.794771
TRZ_8hr_Low	THIORIDAZINE	TRZ	8	LO	0.6	uM	PHH:216	0.0543923
TRZ_24hr_Low	THIORIDAZINE	TRZ	24	LO	0.6	uM	PHH:216	-0.0610313
TRZ_2hr_Middle	THIORIDAZINE	TRZ	2	MED	3	uM	PHH:216	-0.726659
TRZ_8hr_Middle	THIORIDAZINE	TRZ	8	MED	3	uM	PHH:216	0.406627
TRZ_24hr_Middle	THIORIDAZINE	TRZ	24	MED	3	uM	PHH:216	-0.219193
TRZ_2hr_High	THIORIDAZINE	TRZ	2	HI	15	uM	PHH:216	-0.121454
TRZ_8hr_High	THIORIDAZINE	TRZ	8	HI	15	uM	PHH:216	0.221491
TRZ_24hr_High	THIORIDAZINE	TRZ	24	HI	15	uM	PHH:216	-1.00702
TCP_8hr_Middle	TICLOPIDINE	TCP	8	MED	4	uM	PHH:216	-0.574084
TCP_24hr_Middle	TICLOPIDINE	TCP	24	MED	4	uM	PHH:216	0.954678
TCP_8hr_High	TICLOPIDINE	TCP	8	HI	20	uM	PHH:216	-0.0101739
TCP_24hr_High	TICLOPIDINE	TCP	24	HI	20	uM	PHH:216	0.97306
TIO_8hr_Middle	TIOPRONIN	TIO	8	MED	400	uM	PHH:216	-0.328687
TIO_24hr_Middle	TIOPRONIN	TIO	24	MED	400	uM	PHH:216	-0.380963
TIO_8hr_High	TIOPRONIN	TIO	8	HI	2000	uM	PHH:216	-1.06932
TIO_24hr_High	TIOPRONIN	TIO	24	HI	2000	uM	PHH:216	-0.0714318
TLB_8hr_Middle	TOLBUTAMIDE	TLB	8	MED	400	uM	PHH:216	0.238047
TLB_24hr_Middle	TOLBUTAMIDE	TLB	24	MED	400	uM	PHH:216	0.367188
TLB_8hr_High	TOLBUTAMIDE	TLB	8	HI	2000	uM	PHH:216	1.03736
TLB_24hr_High	TOLBUTAMIDE	TLB	24	HI	2000	uM	PHH:216	1.68785
TGFB1_2hr_Low	TRANSFORMING GROWTH FACTOR BETA 1	TGFB1	2	LO	2	ng/mL	PHH:216	-0.525484
TGFB1_8hr_Low	TRANSFORMING GROWTH FACTOR BETA 1	TGFB1	8	LO	2	ng/mL	PHH:216	-1.19833
TGFB1_24hr_Low	TRANSFORMING GROWTH FACTOR BETA 1	TGFB1	24	LO	2	ng/mL	PHH:216	-1.06772
TGFB1_2hr_Middle	TRANSFORMING GROWTH FACTOR BETA 1	TGFB1	2	MED	10	ng/mL	PHH:216	-0.335389
TGFB1_8hr_Middle	TRANSFORMING GROWTH FACTOR BETA 1	TGFB1	8	MED	10	ng/mL	PHH:216	-0.91029
TGFB1_24hr_Middle	TRANSFORMING GROWTH FACTOR BETA 1	TGFB1	24	MED	10	ng/mL	PHH:216	-0.507848
TGFB1_2hr_High	TRANSFORMING GROWTH FACTOR BETA 1	TGFB1	2	HI	50	ng/mL	PHH:216	-0.624511
TGFB1_8hr_High	TRANSFORMING GROWTH FACTOR BETA 1	TGFB1	8	HI	50	ng/mL	PHH:216	-0.597063
TGFB1_24hr_High	TRANSFORMING GROWTH FACTOR BETA 1	TGFB1	24	HI	50	ng/mL	PHH:216	-0.78774
TZM_8hr_Low	TRIAZOLAM	TZM	8	LO	0.4	uM	PHH:216	-0.0676765
TZM_24hr_Low	TRIAZOLAM	TZM	24	LO	0.4	uM	PHH:216	-1.02973
TZM_8hr_Middle	TRIAZOLAM	TZM	8	MED	2	uM	PHH:216	-0.398374
TZM_24hr_Middle	TRIAZOLAM	TZM	24	MED	2	uM	PHH:216	-0.447299
TZM_8hr_High	TRIAZOLAM	TZM	8	HI	10	uM	PHH:216	0.0787603
TZM_24hr_High	TRIAZOLAM	TZM	24	HI	10	uM	PHH:216	-0.501032
TMD_8hr_Low	TRIMETHADIONE	TMD	8	LO	400	uM	PHH:216	-0.0262389
TMD_24hr_Low	TRIMETHADIONE	TMD	24	LO	400	uM	PHH:216	-0.0181586
TMD_8hr_Middle	TRIMETHADIONE	TMD	8	MED	2000	uM	PHH:216	-0.164407
TMD_24hr_Middle	TRIMETHADIONE	TMD	24	MED	2000	uM	PHH:216	-0.617131
TMD_8hr_High	TRIMETHADIONE	TMD	8	HI	10000	uM	PHH:216	0.204986
TMD_24hr_High	TRIMETHADIONE	TMD	24	HI	10000	uM	PHH:216	0.344348
TUN_8hr_Low	TUNICAMYCIN	TUN	8	LO	0.4	ug/mL	PHH:216	-0.154849
TUN_24hr_Low	TUNICAMYCIN	TUN	24	LO	0.4	ug/mL	PHH:216	0.960844
TUN_8hr_Middle	TUNICAMYCIN	TUN	8	MED	2	ug/mL	PHH:216	-0.579686
TUN_24hr_Middle	TUNICAMYCIN	TUN	24	MED	2	ug/mL	PHH:216	1.19978
TUN_8hr_High	TUNICAMYCIN	TUN	8	HI	10	ug/mL	PHH:216	-1.16534
TUN_24hr_High	TUNICAMYCIN	TUN	24	HI	10	ug/mL	PHH:216	1.04962
VPA_2hr_Low	VALPROIC ACID	VPA	2	LO	200	uM	PHH:216	-0.210872
VPA_8hr_Low	VALPROIC ACID	VPA	8	LO	200	uM	PHH:216	0.212188
VPA_24hr_Low	VALPROIC ACID	VPA	24	LO	200	uM	PHH:216	-0.430536
VPA_2hr_Middle	VALPROIC ACID	VPA	2	MED	1000	uM	PHH:216	-0.397853
VPA_8hr_Middle	VALPROIC ACID	VPA	8	MED	1000	uM	PHH:216	0.528804
VPA_24hr_Middle	VALPROIC ACID	VPA	24	MED	1000	uM	PHH:216	-0.587659
VPA_2hr_High	VALPROIC ACID	VPA	2	HI	5000	uM	PHH:216	-0.943652
VPA_8hr_High	VALPROIC ACID	VPA	8	HI	5000	uM	PHH:216	0.419879
VPA_24hr_High	VALPROIC ACID	VPA	24	HI	5000	uM	PHH:216	0.209795
VLF_24hr_Middle	VENLAFAXINE	VLF	24	MED	240	uM	PHH:216	0.953329
VLF_24hr_High	VENLAFAXINE	VLF	24	HI	1200	uM	PHH:216	3.41028
VA_8hr_Middle	VITAMIN A	VA	8	MED	1.5	uM	PHH:216	-1.23286
VA_24hr_Middle	VITAMIN A	VA	24	MED	1.5	uM	PHH:216	-0.376839
VA_8hr_High	VITAMIN A	VA	8	HI	7.5	uM	PHH:216	-1.14107
VA_24hr_High	VITAMIN A	VA	24	HI	7.5	uM	PHH:216	-0.43215
DNP_8hr_Low	2,4-DINITROPHENOL	DNP	8	LO	4	uM	PHH:88	-0.0927536
DNP_24hr_Low	2,4-DINITROPHENOL	DNP	24	LO	4	uM	PHH:88	0.0975024
DNP_8hr_Middle	2,4-DINITROPHENOL	DNP	8	MED	20	uM	PHH:88	-0.102704
DNP_24hr_Middle	2,4-DINITROPHENOL	DNP	24	MED	20	uM	PHH:88	0.0343112
DNP_8hr_High	2,4-DINITROPHENOL	DNP	8	HI	100	uM	PHH:88	-0.913966
DNP_24hr_High	2,4-DINITROPHENOL	DNP	24	HI	100	uM	PHH:88	2.1761
2NF_8hr_Low	2-NITROFLUORENE	2NF	8	LO	4	uM	PHH:88	-0.676016
2NF_24hr_Low	2-NITROFLUORENE	2NF	24	LO	4	uM	PHH:88	-0.0397554
2NF_8hr_Middle	2-NITROFLUORENE	2NF	8	MED	20	uM	PHH:88	-0.855897
2NF_24hr_Middle	2-NITROFLUORENE	2NF	24	MED	20	uM	PHH:88	0.199373
2NF_8hr_High	2-NITROFLUORENE	2NF	8	HI	100	uM	PHH:88	-0.796964
2NF_24hr_High	2-NITROFLUORENE	2NF	24	HI	100	uM	PHH:88	0.479034
LPS_8hr_Low	LPS	LPS	8	LO	12	ug/mL	PHH:88	-0.985538
LPS_24hr_Low	LPS	LPS	24	LO	12	ug/mL	PHH:88	-1.39709
LPS_8hr_Middle	LPS	LPS	8	MED	60	ug/mL	PHH:88	-0.833433
LPS_24hr_Middle	LPS	LPS	24	MED	60	ug/mL	PHH:88	-1.75782
LPS_8hr_High	LPS	LPS	8	HI	300	ug/mL	PHH:88	-1.58107
LPS_24hr_High	LPS	LPS	24	HI	300	ug/mL	PHH:88	-1.92337
MNU_8hr_Low	N-METHYL-N-NITROSOUREA	MNU	8	LO	1200	uM	PHH:88	0.110548
MNU_24hr_Low	N-METHYL-N-NITROSOUREA	MNU	24	LO	1200	uM	PHH:88	0.874347
MNU_8hr_Middle	N-METHYL-N-NITROSOUREA	MNU	8	MED	6000	uM	PHH:88	-1.65239
MNU_24hr_Middle	N-METHYL-N-NITROSOUREA	MNU	24	MED	6000	uM	PHH:88	2.57319
MNU_8hr_High	N-METHYL-N-NITROSOUREA	MNU	8	HI	10000	uM	PHH:88	-2.09176
MNU_24hr_High	N-METHYL-N-NITROSOUREA	MNU	24	HI	10000	uM	PHH:88	-0.926548
NMOR_8hr_Low	N-NITROSOMORPHOLINE	NMOR	8	LO	400	uM	PHH:88	-0.175217
NMOR_24hr_Low	N-NITROSOMORPHOLINE	NMOR	24	LO	400	uM	PHH:88	-0.0423845
NMOR_8hr_Middle	N-NITROSOMORPHOLINE	NMOR	8	MED	2000	uM	PHH:88	0.0151026
NMOR_24hr_Middle	N-NITROSOMORPHOLINE	NMOR	24	MED	2000	uM	PHH:88	0.201925
NMOR_8hr_High	N-NITROSOMORPHOLINE	NMOR	8	HI	10000	uM	PHH:88	0.30624
NMOR_24hr_High	N-NITROSOMORPHOLINE	NMOR	24	HI	10000	uM	PHH:88	0.497763
TNF_8hr_Low	TNF-ALPHA, RAT	TNF	8	LO	2	ng/mL	PHH:88	-0.332585
TNF_24hr_Low	TNF-ALPHA, RAT	TNF	24	LO	2	ng/mL	PHH:88	-0.194266
TNF_8hr_Middle	TNF-ALPHA, RAT	TNF	8	MED	10	ng/mL	PHH:88	-0.627658
TNF_24hr_Middle	TNF-ALPHA, RAT	TNF	24	MED	10	ng/mL	PHH:88	-0.909489
TNF_8hr_High	TNF-ALPHA, RAT	TNF	8	HI	50	ng/mL	PHH:88	-0.395338
TNF_24hr_High	TNF-ALPHA, RAT	TNF	24	HI	50	ng/mL	PHH:88	-1.17153
WY_2hr_Low	WY-14643	WY	2	LO	6	uM	PHH:88	0.201263
WY_8hr_Low	WY-14643	WY	8	LO	6	uM	PHH:88	-0.157778
WY_24hr_Low	WY-14643	WY	24	LO	6	uM	PHH:88	-0.509268
WY_2hr_Middle	WY-14643	WY	2	MED	30	uM	PHH:88	-0.0892601
WY_8hr_Middle	WY-14643	WY	8	MED	30	uM	PHH:88	1.10951
WY_24hr_Middle	WY-14643	WY	24	MED	30	uM	PHH:88	-0.140254
WY_2hr_High	WY-14643	WY	2	HI	150	uM	PHH:88	0.308233
WY_8hr_High	WY-14643	WY	8	HI	150	uM	PHH:88	1.30377
WY_24hr_High	WY-14643	WY	24	HI	150	uM	PHH:88	-0.0507422
ACA_8hr_Middle	ACARBOSE	ACA	8	MED	2000	uM	PHH:88	-0.0731387
ACA_24hr_Middle	ACARBOSE	ACA	24	MED	2000	uM	PHH:88	-0.273458
ACA_8hr_High	ACARBOSE	ACA	8	HI	10000	uM	PHH:88	-0.234222
ACA_24hr_High	ACARBOSE	ACA	24	HI	10000	uM	PHH:88	-0.252341
AAA_8hr_Low	ACETAMIDE	AAA	8	LO	400	uM	PHH:88	-0.223863
AAA_24hr_Low	ACETAMIDE	AAA	24	LO	400	uM	PHH:88	-0.00331894
AAA_8hr_Middle	ACETAMIDE	AAA	8	MED	2000	uM	PHH:88	-0.4673
AAA_24hr_Middle	ACETAMIDE	AAA	24	MED	2000	uM	PHH:88	-0.610713
AAA_8hr_High	ACETAMIDE	AAA	8	HI	10000	uM	PHH:88	-0.15192
AAA_24hr_High	ACETAMIDE	AAA	24	HI	10000	uM	PHH:88	0.0342408
AAF_8hr_Middle	ACETAMIDOFLUORENE	AAF	8	MED	10	uM	PHH:88	0.5896
AAF_24hr_Middle	ACETAMIDOFLUORENE	AAF	24	MED	10	uM	PHH:88	0.239581
AAF_8hr_High	ACETAMIDOFLUORENE	AAF	8	HI	50	uM	PHH:88	0.554316
AAF_24hr_High	ACETAMIDOFLUORENE	AAF	24	HI	50	uM	PHH:88	0.107526
APAP_2hr_Low	ACETAMINOPHEN	APAP	2	LO	200	uM	PHH:88	-0.250516
APAP_8hr_Low	ACETAMINOPHEN	APAP	8	LO	200	uM	PHH:88	0.339133
APAP_24hr_Low	ACETAMINOPHEN	APAP	24	LO	200	uM	PHH:88	-0.126231
APAP_2hr_Middle	ACETAMINOPHEN	APAP	2	MED	1000	uM	PHH:88	-0.676232
APAP_8hr_Middle	ACETAMINOPHEN	APAP	8	MED	1000	uM	PHH:88	0.766889
APAP_24hr_Middle	ACETAMINOPHEN	APAP	24	MED	1000	uM	PHH:88	0.021494
APAP_2hr_High	ACETAMINOPHEN	APAP	2	HI	5000	uM	PHH:88	-1.21454
APAP_8hr_High	ACETAMINOPHEN	APAP	8	HI	5000	uM	PHH:88	-4.52579
APAP_24hr_High	ACETAMINOPHEN	APAP	24	HI	5000	uM	PHH:88	1.61588
ACZ_8hr_Middle	ACETAZOLAMIDE	ACZ	8	MED	120	uM	PHH:88	0.412468
ACZ_24hr_Middle	ACETAZOLAMIDE	ACZ	24	MED	120	uM	PHH:88	0.191231
ACZ_8hr_High	ACETAZOLAMIDE	ACZ	8	HI	600	uM	PHH:88	0.36576
ACZ_24hr_High	ACETAZOLAMIDE	ACZ	24	HI	600	uM	PHH:88	0.334199
ADP_2hr_Low	ADAPIN	ADP	2	LO	3	uM	PHH:88	-0.281185
ADP_8hr_Low	ADAPIN	ADP	8	LO	3	uM	PHH:88	-0.763277
ADP_24hr_Low	ADAPIN	ADP	24	LO	3	uM	PHH:88	0.439278
ADP_2hr_Middle	ADAPIN	ADP	2	MED	15	uM	PHH:88	0.104933
ADP_8hr_Middle	ADAPIN	ADP	8	MED	15	uM	PHH:88	-0.794091
ADP_24hr_Middle	ADAPIN	ADP	24	MED	15	uM	PHH:88	0.553979
ADP_2hr_High	ADAPIN	ADP	2	HI	75	uM	PHH:88	-0.0720422
ADP_8hr_High	ADAPIN	ADP	8	HI	75	uM	PHH:88	-0.747464
ADP_24hr_High	ADAPIN	ADP	24	HI	75	uM	PHH:88	1.25373
AFB1_8hr_Low	AFLATOXIN B1	AFB1	8	LO	0.24	ug/mL	PHH:88	0.20609
AFB1_24hr_Low	AFLATOXIN B1	AFB1	24	LO	0.24	ug/mL	PHH:88	0.0100285
AFB1_8hr_Middle	AFLATOXIN B1	AFB1	8	MED	1.2	ug/mL	PHH:88	-0.632517
AFB1_24hr_Middle	AFLATOXIN B1	AFB1	24	MED	1.2	ug/mL	PHH:88	0.727521
AFB1_8hr_High	AFLATOXIN B1	AFB1	8	HI	6	ug/mL	PHH:88	-3.29037
AFB1_24hr_High	AFLATOXIN B1	AFB1	24	HI	6	ug/mL	PHH:88	-1.86116
AJM_8hr_Middle	AJMALINE	AJM	8	MED	60	uM	PHH:88	0.88124
AJM_24hr_Middle	AJMALINE	AJM	24	MED	60	uM	PHH:88	-0.871337
AJM_8hr_High	AJMALINE	AJM	8	HI	300	uM	PHH:88	0.318098
AJM_24hr_High	AJMALINE	AJM	24	HI	300	uM	PHH:88	0.506135
APL_2hr_Low	ALLOPURINOL	APL	2	LO	5.6	uM	PHH:88	0.341105
APL_8hr_Low	ALLOPURINOL	APL	8	LO	5.6	uM	PHH:88	-0.319028
APL_24hr_Low	ALLOPURINOL	APL	24	LO	5.6	uM	PHH:88	0.117714
APL_2hr_Middle	ALLOPURINOL	APL	2	MED	28	uM	PHH:88	0.238932
APL_8hr_Middle	ALLOPURINOL	APL	8	MED	28	uM	PHH:88	0.0627502
APL_24hr_Middle	ALLOPURINOL	APL	24	MED	28	uM	PHH:88	0.430424
APL_2hr_High	ALLOPURINOL	APL	2	HI	140	uM	PHH:88	0.324757
APL_8hr_High	ALLOPURINOL	APL	8	HI	140	uM	PHH:88	0.772651
APL_24hr_High	ALLOPURINOL	APL	24	HI	140	uM	PHH:88	0.982824
AA_2hr_Low	ALLYL ALCOHOL	AA	2	LO	2.8	uM	PHH:88	0.325953
AA_8hr_Low	ALLYL ALCOHOL	AA	8	LO	2.8	uM	PHH:88	-0.105962
AA_24hr_Low	ALLYL ALCOHOL	AA	24	LO	2.8	uM	PHH:88	0.143313
AA_2hr_Middle	ALLYL ALCOHOL	AA	2	MED	14	uM	PHH:88	0.711682
AA_8hr_Middle	ALLYL ALCOHOL	AA	8	MED	14	uM	PHH:88	0.796499
AA_24hr_Middle	ALLYL ALCOHOL	AA	24	MED	14	uM	PHH:88	-0.114696
AA_2hr_High	ALLYL ALCOHOL	AA	2	HI	70	uM	PHH:88	0.0285396
AA_8hr_High	ALLYL ALCOHOL	AA	8	HI	70	uM	PHH:88	-0.792687
AA_24hr_High	ALLYL ALCOHOL	AA	24	HI	70	uM	PHH:88	2.40486
ADM_24hr_Middle	ALPIDEM	ADM	24	MED	3	uM	PHH:88	-0.362683
ADM_24hr_High	ALPIDEM	ADM	24	HI	10	uM	PHH:88	-0.520548
AM_2hr_Low	AMIODARONE	AM	2	LO	0.28	uM	PHH:88	0.174576
AM_8hr_Low	AMIODARONE	AM	8	LO	0.28	uM	PHH:88	-0.0706802
AM_24hr_Low	AMIODARONE	AM	24	LO	0.28	uM	PHH:88	0.0923635
AM_2hr_Middle	AMIODARONE	AM	2	MED	1.4	uM	PHH:88	0.0462082
AM_8hr_Middle	AMIODARONE	AM	8	MED	1.4	uM	PHH:88	0.241162
AM_24hr_Middle	AMIODARONE	AM	24	MED	1.4	uM	PHH:88	-0.303227
AM_2hr_High	AMIODARONE	AM	2	HI	7	uM	PHH:88	0.283505
AM_8hr_High	AMIODARONE	AM	8	HI	7	uM	PHH:88	-0.177211
AM_24hr_High	AMIODARONE	AM	24	HI	7	uM	PHH:88	0.10618
AMT_8hr_Middle	AMITRIPTYLINE	AMT	8	MED	3	uM	PHH:88	0.0537912
AMT_24hr_Middle	AMITRIPTYLINE	AMT	24	MED	3	uM	PHH:88	0.112199
AMT_8hr_High	AMITRIPTYLINE	AMT	8	HI	15	uM	PHH:88	-0.998957
AMT_24hr_High	AMITRIPTYLINE	AMT	24	HI	15	uM	PHH:88	0.0475423
AMB_8hr_Low	AMPHOTERICIN B	AMB	8	LO	0.08	uM	PHH:88	-0.346277
AMB_24hr_Low	AMPHOTERICIN B	AMB	24	LO	0.08	uM	PHH:88	-0.245216
AMB_8hr_Middle	AMPHOTERICIN B	AMB	8	MED	0.4	uM	PHH:88	-0.282807
AMB_24hr_Middle	AMPHOTERICIN B	AMB	24	MED	0.4	uM	PHH:88	0.302514
AMB_8hr_High	AMPHOTERICIN B	AMB	8	HI	2	uM	PHH:88	-2.26648
AMB_24hr_High	AMPHOTERICIN B	AMB	24	HI	2	uM	PHH:88	0.644964
ASA_2hr_Low	ASPIRIN	ASA	2	LO	120	uM	PHH:88	0.0746924
ASA_8hr_Low	ASPIRIN	ASA	8	LO	120	uM	PHH:88	-0.539804
ASA_24hr_Low	ASPIRIN	ASA	24	LO	120	uM	PHH:88	-0.103781
ASA_2hr_Middle	ASPIRIN	ASA	2	MED	600	uM	PHH:88	0.00730942
ASA_8hr_Middle	ASPIRIN	ASA	8	MED	600	uM	PHH:88	0.732717
ASA_24hr_Middle	ASPIRIN	ASA	24	MED	600	uM	PHH:88	0.0544954
ASA_2hr_High	ASPIRIN	ASA	2	HI	3000	uM	PHH:88	0.125992
ASA_8hr_High	ASPIRIN	ASA	8	HI	3000	uM	PHH:88	-0.0259243
ASA_24hr_High	ASPIRIN	ASA	24	HI	3000	uM	PHH:88	-0.802015
AZP_2hr_Low	AZATHIOPRINE	AZP	2	LO	2.9	uM	PHH:88	-0.441766
AZP_8hr_Low	AZATHIOPRINE	AZP	8	LO	2.9	uM	PHH:88	0.629239
AZP_24hr_Low	AZATHIOPRINE	AZP	24	LO	2.9	uM	PHH:88	-0.923001
AZP_2hr_Middle	AZATHIOPRINE	AZP	2	MED	14.6	uM	PHH:88	0.0539688
AZP_8hr_Middle	AZATHIOPRINE	AZP	8	MED	14.6	uM	PHH:88	1.73208
AZP_24hr_Middle	AZATHIOPRINE	AZP	24	MED	14.6	uM	PHH:88	-0.838088
AZP_2hr_High	AZATHIOPRINE	AZP	2	HI	72.8	uM	PHH:88	-1.09995
AZP_8hr_High	AZATHIOPRINE	AZP	8	HI	72.8	uM	PHH:88	1.15991
AZP_24hr_High	AZATHIOPRINE	AZP	24	HI	72.8	uM	PHH:88	-0.280182
BDZ_8hr_Low	BENDAZAC	BDZ	8	LO	8	uM	PHH:88	-0.23006
BDZ_24hr_Low	BENDAZAC	BDZ	24	LO	8	uM	PHH:88	-0.00484975
BDZ_8hr_Middle	BENDAZAC	BDZ	8	MED	40	uM	PHH:88	0.132578
BDZ_24hr_Middle	BENDAZAC	BDZ	24	MED	40	uM	PHH:88	-0.141262
BDZ_8hr_High	BENDAZAC	BDZ	8	HI	200	uM	PHH:88	0.905
BDZ_24hr_High	BENDAZAC	BDZ	24	HI	200	uM	PHH:88	0.354353
BBr_2hr_Low	BENZBROMARONE	BBr	2	LO	4	uM	PHH:88	-0.404155
BBr_8hr_Low	BENZBROMARONE	BBr	8	LO	4	uM	PHH:88	0.102166
BBr_24hr_Low	BENZBROMARONE	BBr	24	LO	4	uM	PHH:88	0.0350683
BBr_2hr_Middle	BENZBROMARONE	BBr	2	MED	20	uM	PHH:88	-0.436558
BBr_8hr_Middle	BENZBROMARONE	BBr	8	MED	20	uM	PHH:88	-0.123003
BBr_24hr_Middle	BENZBROMARONE	BBr	24	MED	20	uM	PHH:88	0.131668
BBr_2hr_High	BENZBROMARONE	BBr	2	HI	100	uM	PHH:88	0.0368383
BBr_8hr_High	BENZBROMARONE	BBr	8	HI	100	uM	PHH:88	0.521656
BBr_24hr_High	BENZBROMARONE	BBr	24	HI	100	uM	PHH:88	2.71437
BZD_8hr_Middle	BENZIODARONE	BZD	8	MED	8	uM	PHH:88	-0.0882472
BZD_24hr_Middle	BENZIODARONE	BZD	24	MED	8	uM	PHH:88	-0.120943
BZD_8hr_High	BENZIODARONE	BZD	8	HI	40	uM	PHH:88	-0.0233816
BZD_24hr_High	BENZIODARONE	BZD	24	HI	40	uM	PHH:88	1.21722
BBZ_2hr_Low	BROMOBENZENE	BBZ	2	LO	8	uM	PHH:88	-0.431618
BBZ_8hr_Low	BROMOBENZENE	BBZ	8	LO	8	uM	PHH:88	0.632664
BBZ_24hr_Low	BROMOBENZENE	BBZ	24	LO	8	uM	PHH:88	-0.132264
BBZ_2hr_Middle	BROMOBENZENE	BBZ	2	MED	40	uM	PHH:88	0.0693786
BBZ_8hr_Middle	BROMOBENZENE	BBZ	8	MED	40	uM	PHH:88	0.658234
BBZ_24hr_Middle	BROMOBENZENE	BBZ	24	MED	40	uM	PHH:88	0.191948
BBZ_2hr_High	BROMOBENZENE	BBZ	2	HI	200	uM	PHH:88	-0.207995
BBZ_8hr_High	BROMOBENZENE	BBZ	8	HI	200	uM	PHH:88	0.856154
BBZ_24hr_High	BROMOBENZENE	BBZ	24	HI	200	uM	PHH:88	-0.236381
BEA_8hr_Low	BROMOETHYLAMINE	BEA	8	LO	20	uM	PHH:88	0.381356
BEA_24hr_Low	BROMOETHYLAMINE	BEA	24	LO	20	uM	PHH:88	-0.193157
BEA_8hr_Middle	BROMOETHYLAMINE	BEA	8	MED	100	uM	PHH:88	0.90533
BEA_24hr_Middle	BROMOETHYLAMINE	BEA	24	MED	100	uM	PHH:88	0.476193
BEA_8hr_High	BROMOETHYLAMINE	BEA	8	HI	500	uM	PHH:88	1.47589
BEA_24hr_High	BROMOETHYLAMINE	BEA	24	HI	500	uM	PHH:88	4.5987
BCT_8hr_Middle	BUCETIN	BCT	8	MED	60	uM	PHH:88	-1.10578
BCT_24hr_Middle	BUCETIN	BCT	24	MED	60	uM	PHH:88	-0.337552
BCT_8hr_High	BUCETIN	BCT	8	HI	300	uM	PHH:88	-1.10086
BCT_24hr_High	BUCETIN	BCT	24	HI	300	uM	PHH:88	-0.653781
BPR_24hr_Middle	BUSPIRONE	BPR	24	MED	6	uM	PHH:88	-0.0984612
BPR_24hr_High	BUSPIRONE	BPR	24	HI	30	uM	PHH:88	0.146063
BSO_8hr_Low	BUTHIONINE SULFOXIMINE	BSO	8	LO	400	uM	PHH:88	0.136324
BSO_24hr_Low	BUTHIONINE SULFOXIMINE	BSO	24	LO	400	uM	PHH:88	-0.14146
BSO_8hr_Middle	BUTHIONINE SULFOXIMINE	BSO	8	MED	2000	uM	PHH:88	-0.0972825
BSO_24hr_Middle	BUTHIONINE SULFOXIMINE	BSO	24	MED	2000	uM	PHH:88	-0.206357
BSO_8hr_High	BUTHIONINE SULFOXIMINE	BSO	8	HI	10000	uM	PHH:88	0.108351
BSO_24hr_High	BUTHIONINE SULFOXIMINE	BSO	24	HI	10000	uM	PHH:88	0.110401
BHA_8hr_Low	BUTYLATED HYDROXYANISOLE	BHA	8	LO	8	uM	PHH:88	-0.327709
BHA_24hr_Low	BUTYLATED HYDROXYANISOLE	BHA	24	LO	8	uM	PHH:88	-0.148977
BHA_8hr_Middle	BUTYLATED HYDROXYANISOLE	BHA	8	MED	40	uM	PHH:88	0.00182096
BHA_24hr_Middle	BUTYLATED HYDROXYANISOLE	BHA	24	MED	40	uM	PHH:88	0.578856
BHA_8hr_High	BUTYLATED HYDROXYANISOLE	BHA	8	HI	200	uM	PHH:88	-0.202695
BHA_24hr_High	BUTYLATED HYDROXYANISOLE	BHA	24	HI	200	uM	PHH:88	1.74633
CAF_8hr_Middle	CAFFEINE	CAF	8	MED	1500	uM	PHH:88	-0.222696
CAF_24hr_Middle	CAFFEINE	CAF	24	MED	1500	uM	PHH:88	0.281698
CAF_8hr_High	CAFFEINE	CAF	8	HI	7500	uM	PHH:88	-3.00428
CAF_24hr_High	CAFFEINE	CAF	24	HI	7500	uM	PHH:88	1.12199
CAP_8hr_Middle	CAPTOPRIL	CAP	8	MED	1600	uM	PHH:88	-0.723052
CAP_24hr_Middle	CAPTOPRIL	CAP	24	MED	1600	uM	PHH:88	-0.680578
CAP_8hr_High	CAPTOPRIL	CAP	8	HI	8000	uM	PHH:88	-1.43846
CAP_24hr_High	CAPTOPRIL	CAP	24	HI	8000	uM	PHH:88	0.161721
CBZ_2hr_Low	CARBAMAZEPINE	CBZ	2	LO	12	uM	PHH:88	-0.308901
CBZ_8hr_Low	CARBAMAZEPINE	CBZ	8	LO	12	uM	PHH:88	0.032669
CBZ_24hr_Low	CARBAMAZEPINE	CBZ	24	LO	12	uM	PHH:88	-0.241178
CBZ_2hr_Middle	CARBAMAZEPINE	CBZ	2	MED	60	uM	PHH:88	-0.0366102
CBZ_8hr_Middle	CARBAMAZEPINE	CBZ	8	MED	60	uM	PHH:88	0.280048
CBZ_24hr_Middle	CARBAMAZEPINE	CBZ	24	MED	60	uM	PHH:88	-0.0447494
CBZ_2hr_High	CARBAMAZEPINE	CBZ	2	HI	300	uM	PHH:88	-0.249801
CBZ_8hr_High	CARBAMAZEPINE	CBZ	8	HI	300	uM	PHH:88	0.378826
CBZ_24hr_High	CARBAMAZEPINE	CBZ	24	HI	300	uM	PHH:88	0.598599
CCL4_2hr_Low	CARBON TETRACHLORIDE	CCL4	2	LO	300	uM	PHH:88	0.327296
CCL4_8hr_Low	CARBON TETRACHLORIDE	CCL4	8	LO	300	uM	PHH:88	-0.0626066
CCL4_24hr_Low	CARBON TETRACHLORIDE	CCL4	24	LO	300	uM	PHH:88	-1.69476
CCL4_2hr_Middle	CARBON TETRACHLORIDE	CCL4	2	MED	1500	uM	PHH:88	0.422376
CCL4_8hr_Middle	CARBON TETRACHLORIDE	CCL4	8	MED	1500	uM	PHH:88	0.165894
CCL4_24hr_Middle	CARBON TETRACHLORIDE	CCL4	24	MED	1500	uM	PHH:88	0.11763
CCL4_2hr_High	CARBON TETRACHLORIDE	CCL4	2	HI	7500	uM	PHH:88	0.537339
CCL4_8hr_High	CARBON TETRACHLORIDE	CCL4	8	HI	7500	uM	PHH:88	0.656771
CCL4_24hr_High	CARBON TETRACHLORIDE	CCL4	24	HI	7500	uM	PHH:88	0.233341
CMP_8hr_Middle	CHLORAMPHENICOL	CMP	8	MED	90	uM	PHH:88	-0.213637
CMP_24hr_Middle	CHLORAMPHENICOL	CMP	24	MED	90	uM	PHH:88	0.524678
CMP_8hr_High	CHLORAMPHENICOL	CMP	8	HI	450	uM	PHH:88	-0.636017
CMP_24hr_High	CHLORAMPHENICOL	CMP	24	HI	450	uM	PHH:88	1.60464
CLM_8hr_Middle	CHLORMADINONE	CLM	8	MED	8	uM	PHH:88	0.457355
CLM_24hr_Middle	CHLORMADINONE	CLM	24	MED	8	uM	PHH:88	0.348839
CLM_8hr_High	CHLORMADINONE	CLM	8	HI	40	uM	PHH:88	-0.0119299
CLM_24hr_High	CHLORMADINONE	CLM	24	HI	40	uM	PHH:88	2.23615
CMN_8hr_Middle	CHLORMEZANONE	CMN	8	MED	50	uM	PHH:88	-0.456883
CMN_24hr_Middle	CHLORMEZANONE	CMN	24	MED	50	uM	PHH:88	-0.113164
CMN_8hr_High	CHLORMEZANONE	CMN	8	HI	250	uM	PHH:88	-0.248018
CMN_24hr_High	CHLORMEZANONE	CMN	24	HI	250	uM	PHH:88	-0.327616
CHL_8hr_Middle	CHLORPHENIRAMINE	CHL	8	MED	18	uM	PHH:88	-0.334868
CHL_24hr_Middle	CHLORPHENIRAMINE	CHL	24	MED	18	uM	PHH:88	0.0476263
CHL_8hr_High	CHLORPHENIRAMINE	CHL	8	HI	90	uM	PHH:88	-0.352898
CHL_24hr_High	CHLORPHENIRAMINE	CHL	24	HI	90	uM	PHH:88	0.314089
CPZ_2hr_Low	CHLORPROMAZINE	CPZ	2	LO	0.8	uM	PHH:88	0.506043
CPZ_8hr_Low	CHLORPROMAZINE	CPZ	8	LO	0.8	uM	PHH:88	0.410099
CPZ_24hr_Low	CHLORPROMAZINE	CPZ	24	LO	0.8	uM	PHH:88	0.205227
CPZ_2hr_Middle	CHLORPROMAZINE	CPZ	2	MED	4	uM	PHH:88	0.467235
CPZ_8hr_Middle	CHLORPROMAZINE	CPZ	8	MED	4	uM	PHH:88	-0.115766
CPZ_24hr_Middle	CHLORPROMAZINE	CPZ	24	MED	4	uM	PHH:88	-0.569589
CPZ_2hr_High	CHLORPROMAZINE	CPZ	2	HI	20	uM	PHH:88	0.412402
CPZ_8hr_High	CHLORPROMAZINE	CPZ	8	HI	20	uM	PHH:88	-0.597852
CPZ_24hr_High	CHLORPROMAZINE	CPZ	24	HI	20	uM	PHH:88	0.283598
CPP_8hr_Middle	CHLORPROPAMIDE	CPP	8	MED	150	uM	PHH:88	0.242126
CPP_24hr_Middle	CHLORPROPAMIDE	CPP	24	MED	150	uM	PHH:88	0.648614
CPP_8hr_High	CHLORPROPAMIDE	CPP	8	HI	750	uM	PHH:88	-0.00480076
CPP_24hr_High	CHLORPROPAMIDE	CPP	24	HI	750	uM	PHH:88	0.437987
CIM_2hr_Low	CIMETIDINE	CIM	2	LO	12	uM	PHH:88	0.181597
CIM_8hr_Low	CIMETIDINE	CIM	8	LO	12	uM	PHH:88	0.575003
CIM_24hr_Low	CIMETIDINE	CIM	24	LO	12	uM	PHH:88	-0.794687
CIM_2hr_Middle	CIMETIDINE	CIM	2	MED	60	uM	PHH:88	0.0266087
CIM_8hr_Middle	CIMETIDINE	CIM	8	MED	60	uM	PHH:88	0.444949
CIM_24hr_Middle	CIMETIDINE	CIM	24	MED	60	uM	PHH:88	-0.303463
CIM_2hr_High	CIMETIDINE	CIM	2	HI	300	uM	PHH:88	0.0316299
CIM_8hr_High	CIMETIDINE	CIM	8	HI	300	uM	PHH:88	0.456014
CIM_24hr_High	CIMETIDINE	CIM	24	HI	300	uM	PHH:88	-0.761894
CPX_8hr_Middle	CIPROFLOXACIN	CPX	8	MED	5	uM	PHH:88	0.0280679
CPX_24hr_Middle	CIPROFLOXACIN	CPX	24	MED	5	uM	PHH:88	-0.151543
CPX_8hr_High	CIPROFLOXACIN	CPX	8	HI	25	uM	PHH:88	-0.238892
CPX_24hr_High	CIPROFLOXACIN	CPX	24	HI	25	uM	PHH:88	-0.63124
CFB_2hr_Low	CLOFIBRATE	CFB	2	LO	12	uM	PHH:88	-0.3399
CFB_8hr_Low	CLOFIBRATE	CFB	8	LO	12	uM	PHH:88	-0.232359
CFB_24hr_Low	CLOFIBRATE	CFB	24	LO	12	uM	PHH:88	0.238924
CFB_2hr_Middle	CLOFIBRATE	CFB	2	MED	60	uM	PHH:88	-0.524786
CFB_8hr_Middle	CLOFIBRATE	CFB	8	MED	60	uM	PHH:88	0.391487
CFB_24hr_Middle	CLOFIBRATE	CFB	24	MED	60	uM	PHH:88	-0.317219
CFB_2hr_High	CLOFIBRATE	CFB	2	HI	300	uM	PHH:88	0.42345
CFB_8hr_High	CLOFIBRATE	CFB	8	HI	300	uM	PHH:88	-0.208061
CFB_24hr_High	CLOFIBRATE	CFB	24	HI	300	uM	PHH:88	-0.644921
CPM_8hr_Middle	CLOMIPRAMINE	CPM	8	MED	2	uM	PHH:88	0.492735
CPM_24hr_Middle	CLOMIPRAMINE	CPM	24	MED	2	uM	PHH:88	0.26022
CPM_8hr_High	CLOMIPRAMINE	CPM	8	HI	10	uM	PHH:88	0.362798
CPM_24hr_High	CLOMIPRAMINE	CPM	24	HI	10	uM	PHH:88	1.08761
CZP_24hr_Middle	CLOZAPINE	CZP	24	MED	10	uM	PHH:88	-0.207838
CZP_24hr_High	CLOZAPINE	CZP	24	HI	50	uM	PHH:88	1.32913
COL_8hr_Middle	COLCHICINE	COL	8	MED	800	uM	PHH:88	-0.152007
COL_24hr_Middle	COLCHICINE	COL	24	MED	800	uM	PHH:88	0.777331
COL_8hr_High	COLCHICINE	COL	8	HI	4000	uM	PHH:88	-0.950797
COL_24hr_High	COLCHICINE	COL	24	HI	4000	uM	PHH:88	1.57154
CMA_2hr_Low	COUMARIN	CMA	2	LO	12	uM	PHH:88	0.0251139
CMA_8hr_Low	COUMARIN	CMA	8	LO	12	uM	PHH:88	0.19321
CMA_24hr_Low	COUMARIN	CMA	24	LO	12	uM	PHH:88	-0.52048
CMA_2hr_Middle	COUMARIN	CMA	2	MED	60	uM	PHH:88	0.305994
CMA_8hr_Middle	COUMARIN	CMA	8	MED	60	uM	PHH:88	1.27887
CMA_24hr_Middle	COUMARIN	CMA	24	MED	60	uM	PHH:88	0.495009
CMA_2hr_High	COUMARIN	CMA	2	HI	300	uM	PHH:88	0.2966
CMA_8hr_High	COUMARIN	CMA	8	HI	300	uM	PHH:88	1.50505
CMA_24hr_High	COUMARIN	CMA	24	HI	300	uM	PHH:88	0.939052
CHX_8hr_Low	CYCLOHEXIMIDE	CHX	8	LO	4	uM	PHH:88	0.481748
CHX_24hr_Low	CYCLOHEXIMIDE	CHX	24	LO	4	uM	PHH:88	2.82509
CHX_8hr_Middle	CYCLOHEXIMIDE	CHX	8	MED	20	uM	PHH:88	-0.448694
CHX_24hr_Middle	CYCLOHEXIMIDE	CHX	24	MED	20	uM	PHH:88	2.10247
CHX_8hr_High	CYCLOHEXIMIDE	CHX	8	HI	100	uM	PHH:88	-0.877222
CHX_24hr_High	CYCLOHEXIMIDE	CHX	24	HI	100	uM	PHH:88	3.44084
CPA_2hr_Low	CYCLOPHOSPHAMIDE	CPA	2	LO	80	uM	PHH:88	-0.42917
CPA_8hr_Low	CYCLOPHOSPHAMIDE	CPA	8	LO	80	uM	PHH:88	-0.427838
CPA_24hr_Low	CYCLOPHOSPHAMIDE	CPA	24	LO	80	uM	PHH:88	-0.0233392
CPA_2hr_Middle	CYCLOPHOSPHAMIDE	CPA	2	MED	400	uM	PHH:88	-0.283494
CPA_8hr_Middle	CYCLOPHOSPHAMIDE	CPA	8	MED	400	uM	PHH:88	0.0147839
CPA_24hr_Middle	CYCLOPHOSPHAMIDE	CPA	24	MED	400	uM	PHH:88	-0.253348
CPA_2hr_High	CYCLOPHOSPHAMIDE	CPA	2	HI	2000	uM	PHH:88	-0.459658
CPA_8hr_High	CYCLOPHOSPHAMIDE	CPA	8	HI	2000	uM	PHH:88	-0.805245
CPA_24hr_High	CYCLOPHOSPHAMIDE	CPA	24	HI	2000	uM	PHH:88	0.590669
CSA_8hr_Low	CYCLOSPORINE A	CSA	8	LO	0.24	uM	PHH:88	0.609923
CSA_24hr_Low	CYCLOSPORINE A	CSA	24	LO	0.24	uM	PHH:88	-1.70845
CSA_8hr_Middle	CYCLOSPORINE A	CSA	8	MED	1.2	uM	PHH:88	0.0848883
CSA_24hr_Middle	CYCLOSPORINE A	CSA	24	MED	1.2	uM	PHH:88	-0.0182668
CSA_8hr_High	CYCLOSPORINE A	CSA	8	HI	6	uM	PHH:88	0.000776714
CSA_24hr_High	CYCLOSPORINE A	CSA	24	HI	6	uM	PHH:88	0.430975
DNZ_8hr_Middle	DANAZOL	DNZ	8	MED	7	uM	PHH:88	-0.101311
DNZ_24hr_Middle	DANAZOL	DNZ	24	MED	7	uM	PHH:88	-0.164696
DNZ_8hr_High	DANAZOL	DNZ	8	HI	35	uM	PHH:88	0.980048
DNZ_24hr_High	DANAZOL	DNZ	24	HI	35	uM	PHH:88	2.61036
DTL_8hr_Middle	DANTROLENE	DTL	8	MED	2	uM	PHH:88	-0.443468
DTL_24hr_Middle	DANTROLENE	DTL	24	MED	2	uM	PHH:88	-0.470761
DTL_8hr_High	DANTROLENE	DTL	8	HI	10	uM	PHH:88	1.13713
DTL_24hr_High	DANTROLENE	DTL	24	HI	10	uM	PHH:88	-0.30061
DEX_8hr_Low	DEXAMETHASONE	DEX	8	LO	12	uM	PHH:88	-0.6622
DEX_24hr_Low	DEXAMETHASONE	DEX	24	LO	12	uM	PHH:88	0.238705
DEX_8hr_Middle	DEXAMETHASONE	DEX	8	MED	60	uM	PHH:88	-0.408811
DEX_24hr_Middle	DEXAMETHASONE	DEX	24	MED	60	uM	PHH:88	-0.0128773
DEX_8hr_High	DEXAMETHASONE	DEX	8	HI	300	uM	PHH:88	-0.882839
DEX_24hr_High	DEXAMETHASONE	DEX	24	HI	300	uM	PHH:88	-0.240921
DZP_2hr_Low	DIAZEPAM	DZP	2	LO	10	uM	PHH:88	-0.233915
DZP_8hr_Low	DIAZEPAM	DZP	8	LO	10	uM	PHH:88	-0.0209848
DZP_24hr_Low	DIAZEPAM	DZP	24	LO	10	uM	PHH:88	0.24853
DZP_2hr_Middle	DIAZEPAM	DZP	2	MED	50	uM	PHH:88	-0.574232
DZP_8hr_Middle	DIAZEPAM	DZP	8	MED	50	uM	PHH:88	-0.0847307
DZP_24hr_Middle	DIAZEPAM	DZP	24	MED	50	uM	PHH:88	0.25237
DZP_2hr_High	DIAZEPAM	DZP	2	HI	250	uM	PHH:88	-0.0551564
DZP_8hr_High	DIAZEPAM	DZP	8	HI	250	uM	PHH:88	0.556239
DZP_24hr_High	DIAZEPAM	DZP	24	HI	250	uM	PHH:88	1.24998
DFNa_2hr_Low	DICLOFENAC	DFNa	2	LO	16	uM	PHH:88	0.546372
DFNa_8hr_Low	DICLOFENAC	DFNa	8	LO	16	uM	PHH:88	0.164147
DFNa_24hr_Low	DICLOFENAC	DFNa	24	LO	16	uM	PHH:88	-0.227821
DFNa_2hr_Middle	DICLOFENAC	DFNa	2	MED	80	uM	PHH:88	0.567965
DFNa_8hr_Middle	DICLOFENAC	DFNa	8	MED	80	uM	PHH:88	1.04111
DFNa_24hr_Middle	DICLOFENAC	DFNa	24	MED	80	uM	PHH:88	0.263251
DFNa_2hr_High	DICLOFENAC	DFNa	2	HI	400	uM	PHH:88	1.57315
DFNa_8hr_High	DICLOFENAC	DFNa	8	HI	400	uM	PHH:88	2.05667
DFNa_24hr_High	DICLOFENAC	DFNa	24	HI	400	uM	PHH:88	3.59273
DEM_8hr_Low	DIETHYL MALEATE	DEM	8	LO	60	uM	PHH:88	0.570905
DEM_24hr_Low	DIETHYL MALEATE	DEM	24	LO	60	uM	PHH:88	-0.299046
DEM_8hr_Middle	DIETHYL MALEATE	DEM	8	MED	300	uM	PHH:88	0.570994
DEM_24hr_Middle	DIETHYL MALEATE	DEM	24	MED	300	uM	PHH:88	0.0582685
DEM_8hr_High	DIETHYL MALEATE	DEM	8	HI	1500	uM	PHH:88	-3.16406
DEM_24hr_High	DIETHYL MALEATE	DEM	24	HI	1500	uM	PHH:88	1.15232
DIL_8hr_Middle	DILTIAZEM	DIL	8	MED	30	uM	PHH:88	-0.0291131
DIL_24hr_Middle	DILTIAZEM	DIL	24	MED	30	uM	PHH:88	-0.447353
DIL_8hr_High	DILTIAZEM	DIL	8	HI	150	uM	PHH:88	0.0985635
DIL_24hr_High	DILTIAZEM	DIL	24	HI	150	uM	PHH:88	-0.488973
DIS_8hr_Middle	DISOPYRAMIDE	DIS	8	MED	700	uM	PHH:88	-0.885854
DIS_24hr_Middle	DISOPYRAMIDE	DIS	24	MED	700	uM	PHH:88	0.108125
DIS_8hr_High	DISOPYRAMIDE	DIS	8	HI	3500	uM	PHH:88	-1.83183
DIS_24hr_High	DISOPYRAMIDE	DIS	24	HI	3500	uM	PHH:88	1.24901
DSF_8hr_Middle	DISULFIRAM	DSF	8	MED	12	uM	PHH:88	0.25072
DSF_24hr_Middle	DISULFIRAM	DSF	24	MED	12	uM	PHH:88	0.20422
DSF_8hr_High	DISULFIRAM	DSF	8	HI	60	uM	PHH:88	0.299624
DSF_24hr_High	DISULFIRAM	DSF	24	HI	60	uM	PHH:88	-0.123708
DOX_8hr_Low	DOXORUBICIN	DOX	8	LO	0.4	uM	PHH:88	-0.198461
DOX_24hr_Low	DOXORUBICIN	DOX	24	LO	0.4	uM	PHH:88	-0.60859
DOX_8hr_Middle	DOXORUBICIN	DOX	8	MED	2	uM	PHH:88	-4.80736
DOX_24hr_Middle	DOXORUBICIN	DOX	24	MED	2	uM	PHH:88	-1.68026
DOX_8hr_High	DOXORUBICIN	DOX	8	HI	10	uM	PHH:88	-7.87266
DOX_24hr_High	DOXORUBICIN	DOX	24	HI	10	uM	PHH:88	-8.10927
ENA_8hr_Middle	ENALAPRIL	ENA	8	MED	400	uM	PHH:88	-0.448684
ENA_24hr_Middle	ENALAPRIL	ENA	24	MED	400	uM	PHH:88	0.130837
ENA_8hr_High	ENALAPRIL	ENA	8	HI	2000	uM	PHH:88	-1.33141
ENA_24hr_High	ENALAPRIL	ENA	24	HI	2000	uM	PHH:88	0.728487
EME_8hr_Middle	ERYTHROMYCIN ETHYLSUCCINATE	EME	8	MED	1	uM	PHH:88	-0.260537
EME_24hr_Middle	ERYTHROMYCIN ETHYLSUCCINATE	EME	24	MED	1	uM	PHH:88	0.502068
EME_8hr_High	ERYTHROMYCIN ETHYLSUCCINATE	EME	8	HI	5	uM	PHH:88	-0.37458
EME_24hr_High	ERYTHROMYCIN ETHYLSUCCINATE	EME	24	HI	5	uM	PHH:88	0.113745
EBU_8hr_Middle	ETHAMBUTOL	EBU	8	MED	800	uM	PHH:88	0.324628
EBU_24hr_Middle	ETHAMBUTOL	EBU	24	MED	800	uM	PHH:88	0.818566
EBU_8hr_High	ETHAMBUTOL	EBU	8	HI	4000	uM	PHH:88	-1.6826
EBU_24hr_High	ETHAMBUTOL	EBU	24	HI	4000	uM	PHH:88	0.167359
ETN_8hr_Middle	ETHANOL	ETN	8	MED	2000	uM	PHH:88	-0.0111353
ETN_24hr_Middle	ETHANOL	ETN	24	MED	2000	uM	PHH:88	0.0463952
ETN_8hr_High	ETHANOL	ETN	8	HI	10000	uM	PHH:88	0.056795
ETN_24hr_High	ETHANOL	ETN	24	HI	10000	uM	PHH:88	-0.698438
EE_8hr_Middle	ETHINYLESTRADIOL	EE	8	MED	3	uM	PHH:88	-0.393412
EE_24hr_Middle	ETHINYLESTRADIOL	EE	24	MED	3	uM	PHH:88	-0.286247
EE_8hr_High	ETHINYLESTRADIOL	EE	8	HI	15	uM	PHH:88	-0.32294
EE_24hr_High	ETHINYLESTRADIOL	EE	24	HI	15	uM	PHH:88	-0.684732
ETH_8hr_Middle	ETHIONAMIDE	ETH	8	MED	120	uM	PHH:88	-0.393838
ETH_24hr_Middle	ETHIONAMIDE	ETH	24	MED	120	uM	PHH:88	0.188284
ETH_8hr_High	ETHIONAMIDE	ETH	8	HI	600	uM	PHH:88	-0.30559
ETH_24hr_High	ETHIONAMIDE	ETH	24	HI	600	uM	PHH:88	0.241312
ET_2hr_Low	ETHIONINE	ET	2	LO	400	uM	PHH:88	-0.635096
ET_8hr_Low	ETHIONINE	ET	8	LO	400	uM	PHH:88	0.390551
ET_24hr_Low	ETHIONINE	ET	24	LO	400	uM	PHH:88	0.35328
ET_2hr_Middle	ETHIONINE	ET	2	MED	2000	uM	PHH:88	-0.444779
ET_8hr_Middle	ETHIONINE	ET	8	MED	2000	uM	PHH:88	0.40998
ET_24hr_Middle	ETHIONINE	ET	24	MED	2000	uM	PHH:88	0.524612
ET_2hr_High	ETHIONINE	ET	2	HI	10000	uM	PHH:88	-1.16828
ET_8hr_High	ETHIONINE	ET	8	HI	10000	uM	PHH:88	-3.70182
ET_24hr_High	ETHIONINE	ET	24	HI	10000	uM	PHH:88	1.11287
ETP_8hr_Middle	ETOPOSIDE	ETP	8	MED	66	uM	PHH:88	1.29218
ETP_24hr_Middle	ETOPOSIDE	ETP	24	MED	66	uM	PHH:88	0.420243
ETP_8hr_High	ETOPOSIDE	ETP	8	HI	330	uM	PHH:88	1.54494
ETP_24hr_High	ETOPOSIDE	ETP	24	HI	330	uM	PHH:88	0.108494
FAM_8hr_Middle	FAMOTIDINE	FAM	8	MED	140	uM	PHH:88	-0.00361712
FAM_24hr_Middle	FAMOTIDINE	FAM	24	MED	140	uM	PHH:88	0.327499
FAM_8hr_High	FAMOTIDINE	FAM	8	HI	700	uM	PHH:88	-0.265181
FAM_24hr_High	FAMOTIDINE	FAM	24	HI	700	uM	PHH:88	0.301394
FFB_8hr_Middle	FENOFIBRATE	FFB	8	MED	6	uM	PHH:88	-0.201413
FFB_24hr_Middle	FENOFIBRATE	FFB	24	MED	6	uM	PHH:88	0.0152077
FFB_8hr_High	FENOFIBRATE	FFB	8	HI	30	uM	PHH:88	-0.705118
FFB_24hr_High	FENOFIBRATE	FFB	24	HI	30	uM	PHH:88	-0.650967
FLX_8hr_Low	FLUOXETINE HYDROCHLORIDE	FLX	8	LO	4	uM	PHH:88	0.476598
FLX_24hr_Low	FLUOXETINE HYDROCHLORIDE	FLX	24	LO	4	uM	PHH:88	0.0726241
FLX_8hr_Middle	FLUOXETINE HYDROCHLORIDE	FLX	8	MED	8	uM	PHH:88	-0.340228
FLX_24hr_Middle	FLUOXETINE HYDROCHLORIDE	FLX	24	MED	8	uM	PHH:88	-0.38017
FLX_8hr_High	FLUOXETINE HYDROCHLORIDE	FLX	8	HI	20	uM	PHH:88	-0.225462
FLX_24hr_High	FLUOXETINE HYDROCHLORIDE	FLX	24	HI	20	uM	PHH:88	0.464818
FP_2hr_Low	FLUPHENAZINE	FP	2	LO	0.8	uM	PHH:88	0.0564091
FP_8hr_Low	FLUPHENAZINE	FP	8	LO	0.8	uM	PHH:88	-0.124688
FP_24hr_Low	FLUPHENAZINE	FP	24	LO	0.8	uM	PHH:88	0.306499
FP_2hr_Middle	FLUPHENAZINE	FP	2	MED	4	uM	PHH:88	0.0977754
FP_8hr_Middle	FLUPHENAZINE	FP	8	MED	4	uM	PHH:88	0.616595
FP_24hr_Middle	FLUPHENAZINE	FP	24	MED	4	uM	PHH:88	-0.0579757
FP_2hr_High	FLUPHENAZINE	FP	2	HI	20	uM	PHH:88	-0.0294761
FP_8hr_High	FLUPHENAZINE	FP	8	HI	20	uM	PHH:88	0.551579
FP_24hr_High	FLUPHENAZINE	FP	24	HI	20	uM	PHH:88	0.433133
FT_2hr_Low	FLUTAMIDE	FT	2	LO	2	uM	PHH:88	0.269312
FT_8hr_Low	FLUTAMIDE	FT	8	LO	2	uM	PHH:88	-0.05773
FT_24hr_Low	FLUTAMIDE	FT	24	LO	2	uM	PHH:88	0.073408
FT_2hr_Middle	FLUTAMIDE	FT	2	MED	10	uM	PHH:88	0.663299
FT_8hr_Middle	FLUTAMIDE	FT	8	MED	10	uM	PHH:88	0.0676469
FT_24hr_Middle	FLUTAMIDE	FT	24	MED	10	uM	PHH:88	0.62962
FT_2hr_High	FLUTAMIDE	FT	2	HI	50	uM	PHH:88	0.326321
FT_8hr_High	FLUTAMIDE	FT	8	HI	50	uM	PHH:88	-0.854669
FT_24hr_High	FLUTAMIDE	FT	24	HI	50	uM	PHH:88	1.44391
FUR_8hr_Middle	FUROSEMIDE	FUR	8	MED	500	uM	PHH:88	-0.796825
FUR_24hr_Middle	FUROSEMIDE	FUR	24	MED	500	uM	PHH:88	2.48464
FUR_8hr_High	FUROSEMIDE	FUR	8	HI	2500	uM	PHH:88	-1.94591
FUR_24hr_High	FUROSEMIDE	FUR	24	HI	2500	uM	PHH:88	2.56017
GaN_8hr_Low	GALACTOSAMINE	GaN	8	LO	400	uM	PHH:88	0.307399
GaN_24hr_Low	GALACTOSAMINE	GaN	24	LO	400	uM	PHH:88	-0.0611873
GaN_8hr_Middle	GALACTOSAMINE	GaN	8	MED	2000	uM	PHH:88	-0.403141
GaN_24hr_Middle	GALACTOSAMINE	GaN	24	MED	2000	uM	PHH:88	0.189233
GaN_8hr_High	GALACTOSAMINE	GaN	8	HI	10000	uM	PHH:88	-2.82386
GaN_24hr_High	GALACTOSAMINE	GaN	24	HI	10000	uM	PHH:88	-0.5333
GFZ_2hr_Low	GEMFIBROZIL	GFZ	2	LO	4	uM	PHH:88	0.177944
GFZ_8hr_Low	GEMFIBROZIL	GFZ	8	LO	4	uM	PHH:88	-0.359109
GFZ_24hr_Low	GEMFIBROZIL	GFZ	24	LO	4	uM	PHH:88	0.804613
GFZ_2hr_Middle	GEMFIBROZIL	GFZ	2	MED	20	uM	PHH:88	-0.153176
GFZ_8hr_Middle	GEMFIBROZIL	GFZ	8	MED	20	uM	PHH:88	1.27829
GFZ_24hr_Middle	GEMFIBROZIL	GFZ	24	MED	20	uM	PHH:88	0.487576
GFZ_2hr_High	GEMFIBROZIL	GFZ	2	HI	100	uM	PHH:88	0.593917
GFZ_8hr_High	GEMFIBROZIL	GFZ	8	HI	100	uM	PHH:88	0.984754
GFZ_24hr_High	GEMFIBROZIL	GFZ	24	HI	100	uM	PHH:88	0.425702
GBC_2hr_Low	GLIBENCLAMIDE	GBC	2	LO	0.8	uM	PHH:88	0.362097
GBC_8hr_Low	GLIBENCLAMIDE	GBC	8	LO	0.8	uM	PHH:88	-0.204819
GBC_24hr_Low	GLIBENCLAMIDE	GBC	24	LO	0.8	uM	PHH:88	-0.158855
GBC_2hr_Middle	GLIBENCLAMIDE	GBC	2	MED	4	uM	PHH:88	0.0507444
GBC_8hr_Middle	GLIBENCLAMIDE	GBC	8	MED	4	uM	PHH:88	0.100192
GBC_24hr_Middle	GLIBENCLAMIDE	GBC	24	MED	4	uM	PHH:88	-0.364997
GBC_2hr_High	GLIBENCLAMIDE	GBC	2	HI	20	uM	PHH:88	0.28157
GBC_8hr_High	GLIBENCLAMIDE	GBC	8	HI	20	uM	PHH:88	0.593762
GBC_24hr_High	GLIBENCLAMIDE	GBC	24	HI	20	uM	PHH:88	-0.273688
GF_2hr_Low	GRISEOFULVIN	GF	2	LO	0.8	uM	PHH:88	-0.654992
GF_8hr_Low	GRISEOFULVIN	GF	8	LO	0.8	uM	PHH:88	0.0951275
GF_24hr_Low	GRISEOFULVIN	GF	24	LO	0.8	uM	PHH:88	-0.0966108
GF_2hr_Middle	GRISEOFULVIN	GF	2	MED	4	uM	PHH:88	-0.67695
GF_8hr_Middle	GRISEOFULVIN	GF	8	MED	4	uM	PHH:88	0.785479
GF_24hr_Middle	GRISEOFULVIN	GF	24	MED	4	uM	PHH:88	-0.227479
GF_2hr_High	GRISEOFULVIN	GF	2	HI	20	uM	PHH:88	0.0499439
GF_8hr_High	GRISEOFULVIN	GF	8	HI	20	uM	PHH:88	0.740728
GF_24hr_High	GRISEOFULVIN	GF	24	HI	20	uM	PHH:88	-0.133301
HPL_2hr_Low	HALOPERIDOL	HPL	2	LO	0.8	uM	PHH:88	0.0168226
HPL_8hr_Low	HALOPERIDOL	HPL	8	LO	0.8	uM	PHH:88	-0.3789
HPL_24hr_Low	HALOPERIDOL	HPL	24	LO	0.8	uM	PHH:88	0.0700671
HPL_2hr_Middle	HALOPERIDOL	HPL	2	MED	4	uM	PHH:88	-0.558657
HPL_8hr_Middle	HALOPERIDOL	HPL	8	MED	4	uM	PHH:88	0.53078
HPL_24hr_Middle	HALOPERIDOL	HPL	24	MED	4	uM	PHH:88	0.184968
HPL_2hr_High	HALOPERIDOL	HPL	2	HI	20	uM	PHH:88	-0.21261
HPL_8hr_High	HALOPERIDOL	HPL	8	HI	20	uM	PHH:88	0.8807
HPL_24hr_High	HALOPERIDOL	HPL	24	HI	20	uM	PHH:88	0.710696
hHGF_2hr_Low	HEPATOCYTE GROWTH FACTOR, HUMAN	hHGF	2	LO	2	ng/mL	PHH:88	0.422096
hHGF_8hr_Low	HEPATOCYTE GROWTH FACTOR, HUMAN	hHGF	8	LO	2	ng/mL	PHH:88	0.127972
hHGF_24hr_Low	HEPATOCYTE GROWTH FACTOR, HUMAN	hHGF	24	LO	2	ng/mL	PHH:88	0.454165
hHGF_2hr_Middle	HEPATOCYTE GROWTH FACTOR, HUMAN	hHGF	2	MED	10	ng/mL	PHH:88	0.122886
hHGF_8hr_Middle	HEPATOCYTE GROWTH FACTOR, HUMAN	hHGF	8	MED	10	ng/mL	PHH:88	0.371611
hHGF_24hr_Middle	HEPATOCYTE GROWTH FACTOR, HUMAN	hHGF	24	MED	10	ng/mL	PHH:88	0.591075
hHGF_2hr_High	HEPATOCYTE GROWTH FACTOR, HUMAN	hHGF	2	HI	50	ng/mL	PHH:88	0.271623
hHGF_8hr_High	HEPATOCYTE GROWTH FACTOR, HUMAN	hHGF	8	HI	50	ng/mL	PHH:88	0.466774
hHGF_24hr_High	HEPATOCYTE GROWTH FACTOR, HUMAN	hHGF	24	HI	50	ng/mL	PHH:88	0.210588
HCB_2hr_Low	HEXACHLOROBENZENE	HCB	2	LO	1.2	uM	PHH:88	-0.459076
HCB_8hr_Low	HEXACHLOROBENZENE	HCB	8	LO	1.2	uM	PHH:88	0.670488
HCB_24hr_Low	HEXACHLOROBENZENE	HCB	24	LO	1.2	uM	PHH:88	-0.237483
HCB_2hr_Middle	HEXACHLOROBENZENE	HCB	2	MED	6	uM	PHH:88	-0.340989
HCB_8hr_Middle	HEXACHLOROBENZENE	HCB	8	MED	6	uM	PHH:88	0.63657
HCB_24hr_Middle	HEXACHLOROBENZENE	HCB	24	MED	6	uM	PHH:88	-0.5336
HCB_2hr_High	HEXACHLOROBENZENE	HCB	2	HI	30	uM	PHH:88	-0.261966
HCB_8hr_High	HEXACHLOROBENZENE	HCB	8	HI	30	uM	PHH:88	-0.141434
HCB_24hr_High	HEXACHLOROBENZENE	HCB	24	HI	30	uM	PHH:88	-0.430695
HYZ_8hr_Middle	HYDROXYZINE	HYZ	8	MED	8	uM	PHH:88	-0.0696298
HYZ_24hr_Middle	HYDROXYZINE	HYZ	24	MED	8	uM	PHH:88	0.53065
HYZ_8hr_High	HYDROXYZINE	HYZ	8	HI	40	uM	PHH:88	-0.41411
HYZ_24hr_High	HYDROXYZINE	HYZ	24	HI	40	uM	PHH:88	0.227107
IBU_8hr_Middle	IBUPROFEN	IBU	8	MED	30	uM	PHH:88	-0.400725
IBU_24hr_Middle	IBUPROFEN	IBU	24	MED	30	uM	PHH:88	0.417119
IBU_8hr_High	IBUPROFEN	IBU	8	HI	150	uM	PHH:88	-0.798673
IBU_24hr_High	IBUPROFEN	IBU	24	HI	150	uM	PHH:88	0.364178
IMI_8hr_Middle	IMIPRAMINE	IMI	8	MED	3	uM	PHH:88	-0.649096
IMI_24hr_Middle	IMIPRAMINE	IMI	24	MED	3	uM	PHH:88	0.272149
IMI_8hr_High	IMIPRAMINE	IMI	8	HI	15	uM	PHH:88	-0.177356
IMI_24hr_High	IMIPRAMINE	IMI	24	HI	15	uM	PHH:88	0.170814
IM_2hr_Low	INDOMETHACIN	IM	2	LO	8	uM	PHH:88	-0.0213636
IM_8hr_Low	INDOMETHACIN	IM	8	LO	8	uM	PHH:88	-0.120838
IM_24hr_Low	INDOMETHACIN	IM	24	LO	8	uM	PHH:88	0.520568
IM_2hr_Middle	INDOMETHACIN	IM	2	MED	40	uM	PHH:88	-0.367854
IM_8hr_Middle	INDOMETHACIN	IM	8	MED	40	uM	PHH:88	-0.248619
IM_24hr_Middle	INDOMETHACIN	IM	24	MED	40	uM	PHH:88	0.372938
IM_2hr_High	INDOMETHACIN	IM	2	HI	200	uM	PHH:88	0.139302
IM_8hr_High	INDOMETHACIN	IM	8	HI	200	uM	PHH:88	-0.629955
IM_24hr_High	INDOMETHACIN	IM	24	HI	200	uM	PHH:88	0.146793
hIFNA_2hr_Low	INTERFERON ALPHA, HUMAN	hIFNA	2	LO	2	ng/mL	PHH:88	-0.783199
hIFNA_8hr_Low	INTERFERON ALPHA, HUMAN	hIFNA	8	LO	2	ng/mL	PHH:88	-0.118405
hIFNA_2hr_Middle	INTERFERON ALPHA, HUMAN	hIFNA	2	MED	10	ng/mL	PHH:88	-0.947105
hIFNA_8hr_Middle	INTERFERON ALPHA, HUMAN	hIFNA	8	MED	10	ng/mL	PHH:88	0.396476
hIFNA_2hr_High	INTERFERON ALPHA, HUMAN	hIFNA	2	HI	50	ng/mL	PHH:88	-0.687942
hIFNA_8hr_High	INTERFERON ALPHA, HUMAN	hIFNA	8	HI	50	ng/mL	PHH:88	-0.0878826
hIL1B_2hr_Low	INTERLEUKIN 1 BETA, HUMAN	hIL1B	2	LO	2	ng/mL	PHH:88	-0.500144
hIL1B_8hr_Low	INTERLEUKIN 1 BETA, HUMAN	hIL1B	8	LO	2	ng/mL	PHH:88	-1.39646
hIL1B_24hr_Low	INTERLEUKIN 1 BETA, HUMAN	hIL1B	24	LO	2	ng/mL	PHH:88	-0.967478
hIL1B_2hr_Middle	INTERLEUKIN 1 BETA, HUMAN	hIL1B	2	MED	10	ng/mL	PHH:88	-0.72445
hIL1B_8hr_Middle	INTERLEUKIN 1 BETA, HUMAN	hIL1B	8	MED	10	ng/mL	PHH:88	-1.08216
hIL1B_24hr_Middle	INTERLEUKIN 1 BETA, HUMAN	hIL1B	24	MED	10	ng/mL	PHH:88	-1.31725
hIL1B_2hr_High	INTERLEUKIN 1 BETA, HUMAN	hIL1B	2	HI	50	ng/mL	PHH:88	-0.351329
hIL1B_8hr_High	INTERLEUKIN 1 BETA, HUMAN	hIL1B	8	HI	50	ng/mL	PHH:88	-1.6835
hIL1B_24hr_High	INTERLEUKIN 1 BETA, HUMAN	hIL1B	24	HI	50	ng/mL	PHH:88	-1.42812
hIL6_2hr_Low	INTERLEUKIN 6, HUMAN	hIL6	2	LO	2	ng/mL	PHH:88	-0.141149
hIL6_8hr_Low	INTERLEUKIN 6, HUMAN	hIL6	8	LO	2	ng/mL	PHH:88	0.213215
hIL6_24hr_Low	INTERLEUKIN 6, HUMAN	hIL6	24	LO	2	ng/mL	PHH:88	-0.851925
hIL6_2hr_Middle	INTERLEUKIN 6, HUMAN	hIL6	2	MED	10	ng/mL	PHH:88	-0.292297
hIL6_8hr_Middle	INTERLEUKIN 6, HUMAN	hIL6	8	MED	10	ng/mL	PHH:88	-0.320306
hIL6_24hr_Middle	INTERLEUKIN 6, HUMAN	hIL6	24	MED	10	ng/mL	PHH:88	-0.961247
hIL6_2hr_High	INTERLEUKIN 6, HUMAN	hIL6	2	HI	50	ng/mL	PHH:88	-0.220422
hIL6_8hr_High	INTERLEUKIN 6, HUMAN	hIL6	8	HI	50	ng/mL	PHH:88	-0.328651
hIL6_24hr_High	INTERLEUKIN 6, HUMAN	hIL6	24	HI	50	ng/mL	PHH:88	-1.70168
IPA_8hr_Middle	IPRONIAZID	IPA	8	MED	240	uM	PHH:88	0.578229
IPA_24hr_Middle	IPRONIAZID	IPA	24	MED	240	uM	PHH:88	-0.688227
IPA_8hr_High	IPRONIAZID	IPA	8	HI	1200	uM	PHH:88	0.116174
IPA_24hr_High	IPRONIAZID	IPA	24	HI	1200	uM	PHH:88	0.169735
INAH_2hr_Low	ISONIAZID	INAH	2	LO	400	uM	PHH:88	-0.104688
INAH_8hr_Low	ISONIAZID	INAH	8	LO	400	uM	PHH:88	-0.176879
INAH_24hr_Low	ISONIAZID	INAH	24	LO	400	uM	PHH:88	0.80593
INAH_2hr_Middle	ISONIAZID	INAH	2	MED	2000	uM	PHH:88	-0.438264
INAH_8hr_Middle	ISONIAZID	INAH	8	MED	2000	uM	PHH:88	-0.0543906
INAH_24hr_Middle	ISONIAZID	INAH	24	MED	2000	uM	PHH:88	0.337796
INAH_2hr_High	ISONIAZID	INAH	2	HI	10000	uM	PHH:88	-1.28601
INAH_8hr_High	ISONIAZID	INAH	8	HI	10000	uM	PHH:88	-0.351376
INAH_24hr_High	ISONIAZID	INAH	24	HI	10000	uM	PHH:88	1.51415
KC_2hr_Low	KETOCONAZOLE	KC	2	LO	0.6	uM	PHH:88	0.334586
KC_8hr_Low	KETOCONAZOLE	KC	8	LO	0.6	uM	PHH:88	0.376142
KC_24hr_Low	KETOCONAZOLE	KC	24	LO	0.6	uM	PHH:88	0.435406
KC_2hr_Middle	KETOCONAZOLE	KC	2	MED	3	uM	PHH:88	-0.143505
KC_8hr_Middle	KETOCONAZOLE	KC	8	MED	3	uM	PHH:88	0.763519
KC_24hr_Middle	KETOCONAZOLE	KC	24	MED	3	uM	PHH:88	-0.529448
KC_2hr_High	KETOCONAZOLE	KC	2	HI	15	uM	PHH:88	-0.215099
KC_8hr_High	KETOCONAZOLE	KC	8	HI	15	uM	PHH:88	-0.392022
KC_24hr_High	KETOCONAZOLE	KC	24	HI	15	uM	PHH:88	0.463546
LBT_2hr_Low	LABETALOL	LBT	2	LO	5.6	uM	PHH:88	-0.0675089
LBT_8hr_Low	LABETALOL	LBT	8	LO	5.6	uM	PHH:88	-0.29264
LBT_24hr_Low	LABETALOL	LBT	24	LO	5.6	uM	PHH:88	0.21123
LBT_2hr_Middle	LABETALOL	LBT	2	MED	28	uM	PHH:88	0.603237
LBT_8hr_Middle	LABETALOL	LBT	8	MED	28	uM	PHH:88	-0.0488234
LBT_24hr_Middle	LABETALOL	LBT	24	MED	28	uM	PHH:88	0.0475105
LBT_2hr_High	LABETALOL	LBT	2	HI	140	uM	PHH:88	-0.148759
LBT_8hr_High	LABETALOL	LBT	8	HI	140	uM	PHH:88	-0.968116
LBT_24hr_High	LABETALOL	LBT	24	HI	140	uM	PHH:88	0.4987
LS_2hr_Low	LOMUSTINE	LS	2	LO	4.8	uM	PHH:88	0.379181
LS_8hr_Low	LOMUSTINE	LS	8	LO	4.8	uM	PHH:88	0.441868
LS_24hr_Low	LOMUSTINE	LS	24	LO	4.8	uM	PHH:88	0.155969
LS_2hr_Middle	LOMUSTINE	LS	2	MED	24	uM	PHH:88	-0.760152
LS_8hr_Middle	LOMUSTINE	LS	8	MED	24	uM	PHH:88	1.06523
LS_24hr_Middle	LOMUSTINE	LS	24	MED	24	uM	PHH:88	0.0453165
LS_2hr_High	LOMUSTINE	LS	2	HI	120	uM	PHH:88	0.531704
LS_8hr_High	LOMUSTINE	LS	8	HI	120	uM	PHH:88	1.47817
LS_24hr_High	LOMUSTINE	LS	24	HI	120	uM	PHH:88	0.687167
LNX_8hr_Middle	LORNOXICAM	LNX	8	MED	3	uM	PHH:88	-0.302137
LNX_24hr_Middle	LORNOXICAM	LNX	24	MED	3	uM	PHH:88	-0.0621527
LNX_8hr_High	LORNOXICAM	LNX	8	HI	15	uM	PHH:88	-0.575562
LNX_24hr_High	LORNOXICAM	LNX	24	HI	15	uM	PHH:88	-0.0837
MEF_8hr_Middle	MEFENAMIC ACID	MEF	8	MED	30	uM	PHH:88	-0.341713
MEF_24hr_Middle	MEFENAMIC ACID	MEF	24	MED	30	uM	PHH:88	-0.0467027
MEF_8hr_High	MEFENAMIC ACID	MEF	8	HI	150	uM	PHH:88	-0.192627
MEF_24hr_High	MEFENAMIC ACID	MEF	24	HI	150	uM	PHH:88	-0.0659872
MLX_8hr_Middle	MELOXICAM	MLX	8	MED	10	uM	PHH:88	-0.533043
MLX_24hr_Middle	MELOXICAM	MLX	24	MED	10	uM	PHH:88	-0.0568015
MLX_8hr_High	MELOXICAM	MLX	8	HI	50	uM	PHH:88	-0.610924
MLX_24hr_High	MELOXICAM	MLX	24	HI	50	uM	PHH:88	-0.569825
MFM_8hr_Middle	METFORMIN	MFM	8	MED	200	uM	PHH:88	0.322117
MFM_24hr_Middle	METFORMIN	MFM	24	MED	200	uM	PHH:88	0.0130874
MFM_8hr_High	METFORMIN	MFM	8	HI	1000	uM	PHH:88	0.818546
MFM_24hr_High	METFORMIN	MFM	24	HI	1000	uM	PHH:88	4.11871
MP_2hr_Low	METHAPYRILENE	MP	2	LO	24	uM	PHH:88	0.117061
MP_8hr_Low	METHAPYRILENE	MP	8	LO	24	uM	PHH:88	-0.108739
MP_24hr_Low	METHAPYRILENE	MP	24	LO	24	uM	PHH:88	-0.600421
MP_2hr_Middle	METHAPYRILENE	MP	2	MED	120	uM	PHH:88	-0.597663
MP_8hr_Middle	METHAPYRILENE	MP	8	MED	120	uM	PHH:88	-0.249419
MP_24hr_Middle	METHAPYRILENE	MP	24	MED	120	uM	PHH:88	0.620798
MP_2hr_High	METHAPYRILENE	MP	2	HI	600	uM	PHH:88	-0.285235
MP_8hr_High	METHAPYRILENE	MP	8	HI	600	uM	PHH:88	-1.43142
MP_24hr_High	METHAPYRILENE	MP	24	HI	600	uM	PHH:88	1.58788
MTZ_8hr_Middle	METHIMAZOLE	MTZ	8	MED	2000	uM	PHH:88	-0.932271
MTZ_24hr_Middle	METHIMAZOLE	MTZ	24	MED	2000	uM	PHH:88	0.0293916
MTZ_8hr_High	METHIMAZOLE	MTZ	8	HI	10000	uM	PHH:88	-1.51121
MTZ_24hr_High	METHIMAZOLE	MTZ	24	HI	10000	uM	PHH:88	0.258833
MDP_8hr_Middle	METHYLDOPA	MDP	8	MED	10	uM	PHH:88	-0.823827
MDP_24hr_Middle	METHYLDOPA	MDP	24	MED	10	uM	PHH:88	-0.061572
MDP_8hr_High	METHYLDOPA	MDP	8	HI	50	uM	PHH:88	-0.192815
MDP_24hr_High	METHYLDOPA	MDP	24	HI	50	uM	PHH:88	-0.407372
DAPM_8hr_Low	METHYLENE DIANILINE	DAPM	8	LO	24	uM	PHH:88	-0.881579
DAPM_24hr_Low	METHYLENE DIANILINE	DAPM	24	LO	24	uM	PHH:88	-0.739201
DAPM_8hr_Middle	METHYLENE DIANILINE	DAPM	8	MED	120	uM	PHH:88	-1.88746
DAPM_24hr_Middle	METHYLENE DIANILINE	DAPM	24	MED	120	uM	PHH:88	-1.09556
DAPM_8hr_High	METHYLENE DIANILINE	DAPM	8	HI	600	uM	PHH:88	-2.63948
DAPM_24hr_High	METHYLENE DIANILINE	DAPM	24	HI	600	uM	PHH:88	-0.302073
MTS_2hr_Low	METHYLTESTOSTERONE	MTS	2	LO	0.8	uM	PHH:88	-0.00244878
MTS_8hr_Low	METHYLTESTOSTERONE	MTS	8	LO	0.8	uM	PHH:88	-0.734928
MTS_24hr_Low	METHYLTESTOSTERONE	MTS	24	LO	0.8	uM	PHH:88	-0.324383
MTS_2hr_Middle	METHYLTESTOSTERONE	MTS	2	MED	4	uM	PHH:88	-0.50146
MTS_8hr_Middle	METHYLTESTOSTERONE	MTS	8	MED	4	uM	PHH:88	-0.478734
MTS_24hr_Middle	METHYLTESTOSTERONE	MTS	24	MED	4	uM	PHH:88	0.134498
MTS_2hr_High	METHYLTESTOSTERONE	MTS	2	HI	20	uM	PHH:88	-0.560778
MTS_8hr_High	METHYLTESTOSTERONE	MTS	8	HI	20	uM	PHH:88	0.192617
MTS_24hr_High	METHYLTESTOSTERONE	MTS	24	HI	20	uM	PHH:88	0.396917
MEX_8hr_Middle	MEXILETINE	MEX	8	MED	60	uM	PHH:88	0.228978
MEX_24hr_Middle	MEXILETINE	MEX	24	MED	60	uM	PHH:88	-0.391776
MEX_8hr_High	MEXILETINE	MEX	8	HI	300	uM	PHH:88	0.0532808
MEX_24hr_High	MEXILETINE	MEX	24	HI	300	uM	PHH:88	0.570399
MCT_8hr_Middle	MONOCROTALINE	MCT	8	MED	18	uM	PHH:88	1.30222
MCT_24hr_Middle	MONOCROTALINE	MCT	24	MED	18	uM	PHH:88	-0.3628
MCT_8hr_High	MONOCROTALINE	MCT	8	HI	90	uM	PHH:88	0.275092
MCT_24hr_High	MONOCROTALINE	MCT	24	HI	90	uM	PHH:88	-0.691747
MXS_8hr_Middle	MOXISYLYTE	MXS	8	MED	80	uM	PHH:88	0.963488
MXS_24hr_Middle	MOXISYLYTE	MXS	24	MED	80	uM	PHH:88	0.282048
MXS_8hr_High	MOXISYLYTE	MXS	8	HI	400	uM	PHH:88	-0.0527845
MXS_24hr_High	MOXISYLYTE	MXS	24	HI	400	uM	PHH:88	0.517368
ANIT_2hr_Low	NAPHTHYL ISOTHIOCYANATE	ANIT	2	LO	8	uM	PHH:88	-0.770676
ANIT_8hr_Low	NAPHTHYL ISOTHIOCYANATE	ANIT	8	LO	8	uM	PHH:88	-0.0402248
ANIT_24hr_Low	NAPHTHYL ISOTHIOCYANATE	ANIT	24	LO	8	uM	PHH:88	-0.0991102
ANIT_2hr_Middle	NAPHTHYL ISOTHIOCYANATE	ANIT	2	MED	40	uM	PHH:88	-1.23622
ANIT_8hr_Middle	NAPHTHYL ISOTHIOCYANATE	ANIT	8	MED	40	uM	PHH:88	1.19274
ANIT_24hr_Middle	NAPHTHYL ISOTHIOCYANATE	ANIT	24	MED	40	uM	PHH:88	0.458334
ANIT_2hr_High	NAPHTHYL ISOTHIOCYANATE	ANIT	2	HI	200	uM	PHH:88	-0.705413
ANIT_8hr_High	NAPHTHYL ISOTHIOCYANATE	ANIT	8	HI	200	uM	PHH:88	0.0127542
ANIT_24hr_High	NAPHTHYL ISOTHIOCYANATE	ANIT	24	HI	200	uM	PHH:88	1.74293
NPX_8hr_Middle	NAPROXEN	NPX	8	MED	120	uM	PHH:88	-0.182068
NPX_24hr_Middle	NAPROXEN	NPX	24	MED	120	uM	PHH:88	0.96203
NPX_8hr_High	NAPROXEN	NPX	8	HI	600	uM	PHH:88	-0.778245
NPX_24hr_High	NAPROXEN	NPX	24	HI	600	uM	PHH:88	1.1188
NZD_24hr_Middle	NEFAZODONE	NZD	24	MED	6	uM	PHH:88	-0.143023
NZD_24hr_High	NEFAZODONE	NZD	24	HI	30	uM	PHH:88	2.91634
NIC_8hr_Middle	NICOTINIC ACID	NIC	8	MED	2000	uM	PHH:88	0.0927374
NIC_24hr_Middle	NICOTINIC ACID	NIC	24	MED	2000	uM	PHH:88	-0.773215
NIC_8hr_High	NICOTINIC ACID	NIC	8	HI	10000	uM	PHH:88	-0.750515
NIC_24hr_High	NICOTINIC ACID	NIC	24	HI	10000	uM	PHH:88	-0.197387
NIF_8hr_Middle	NIFEDIPINE	NIF	8	MED	30	uM	PHH:88	-0.54287
NIF_24hr_Middle	NIFEDIPINE	NIF	24	MED	30	uM	PHH:88	0.189417
NIF_8hr_High	NIFEDIPINE	NIF	8	HI	150	uM	PHH:88	-0.137682
NIF_24hr_High	NIFEDIPINE	NIF	24	HI	150	uM	PHH:88	0.73289
NIM_8hr_Middle	NIMESULIDE	NIM	8	MED	66	uM	PHH:88	0.239723
NIM_24hr_Middle	NIMESULIDE	NIM	24	MED	66	uM	PHH:88	0.127548
NIM_8hr_High	NIMESULIDE	NIM	8	HI	330	uM	PHH:88	1.98942
NIM_24hr_High	NIMESULIDE	NIM	24	HI	330	uM	PHH:88	5.18914
NFT_2hr_Low	NITROFURANTOIN	NFT	2	LO	5	uM	PHH:88	0.136925
NFT_8hr_Low	NITROFURANTOIN	NFT	8	LO	5	uM	PHH:88	0.245851
NFT_24hr_Low	NITROFURANTOIN	NFT	24	LO	5	uM	PHH:88	0.231245
NFT_2hr_Middle	NITROFURANTOIN	NFT	2	MED	25	uM	PHH:88	0.271007
NFT_8hr_Middle	NITROFURANTOIN	NFT	8	MED	25	uM	PHH:88	0.178486
NFT_24hr_Middle	NITROFURANTOIN	NFT	24	MED	25	uM	PHH:88	0.74266
NFT_2hr_High	NITROFURANTOIN	NFT	2	HI	125	uM	PHH:88	0.0885316
NFT_8hr_High	NITROFURANTOIN	NFT	8	HI	125	uM	PHH:88	-0.766877
NFT_24hr_High	NITROFURANTOIN	NFT	24	HI	125	uM	PHH:88	2.12782
NFZ_8hr_Middle	NITROFURAZONE	NFZ	8	MED	10	uM	PHH:88	-0.296888
NFZ_24hr_Middle	NITROFURAZONE	NFZ	24	MED	10	uM	PHH:88	-0.611691
NFZ_8hr_High	NITROFURAZONE	NFZ	8	HI	50	uM	PHH:88	0.0400728
NFZ_24hr_High	NITROFURAZONE	NFZ	24	HI	50	uM	PHH:88	0.692452
DEN_8hr_Middle	NITROSODIETHYLAMINE	DEN	8	MED	2000	uM	PHH:88	0.132933
DEN_24hr_Middle	NITROSODIETHYLAMINE	DEN	24	MED	2000	uM	PHH:88	-0.167437
DEN_8hr_High	NITROSODIETHYLAMINE	DEN	8	HI	10000	uM	PHH:88	0.534633
DEN_24hr_High	NITROSODIETHYLAMINE	DEN	24	HI	10000	uM	PHH:88	-0.0170836
OPZ_2hr_Low	OMEPRAZOLE	OPZ	2	LO	24	uM	PHH:88	0.128313
OPZ_8hr_Low	OMEPRAZOLE	OPZ	8	LO	24	uM	PHH:88	0.650564
OPZ_24hr_Low	OMEPRAZOLE	OPZ	24	LO	24	uM	PHH:88	-0.633093
OPZ_2hr_Middle	OMEPRAZOLE	OPZ	2	MED	120	uM	PHH:88	0.577864
OPZ_8hr_Middle	OMEPRAZOLE	OPZ	8	MED	120	uM	PHH:88	0.947524
OPZ_24hr_Middle	OMEPRAZOLE	OPZ	24	MED	120	uM	PHH:88	0.679385
OPZ_2hr_High	OMEPRAZOLE	OPZ	2	HI	600	uM	PHH:88	-0.597884
OPZ_8hr_High	OMEPRAZOLE	OPZ	8	HI	600	uM	PHH:88	0.398564
OPZ_24hr_High	OMEPRAZOLE	OPZ	24	HI	600	uM	PHH:88	6.24553
PAP_8hr_Middle	PAPAVERINE	PAP	8	MED	12	uM	PHH:88	0.531768
PAP_24hr_Middle	PAPAVERINE	PAP	24	MED	12	uM	PHH:88	0.576628
PAP_8hr_High	PAPAVERINE	PAP	8	HI	60	uM	PHH:88	0.322044
PAP_24hr_High	PAPAVERINE	PAP	24	HI	60	uM	PHH:88	2.03311
PML_8hr_Middle	PEMOLINE	PML	8	MED	15	uM	PHH:88	1.02545
PML_24hr_Middle	PEMOLINE	PML	24	MED	15	uM	PHH:88	-0.00940182
PML_8hr_High	PEMOLINE	PML	8	HI	75	uM	PHH:88	-0.0111903
PML_24hr_High	PEMOLINE	PML	24	HI	75	uM	PHH:88	-0.294882
PEN_8hr_Middle	PENICILLAMINE	PEN	8	MED	2000	uM	PHH:88	-0.76058
PEN_24hr_Middle	PENICILLAMINE	PEN	24	MED	2000	uM	PHH:88	0.170556
PEN_8hr_High	PENICILLAMINE	PEN	8	HI	10000	uM	PHH:88	-2.28921
PEN_24hr_High	PENICILLAMINE	PEN	24	HI	10000	uM	PHH:88	-0.0155648
PH_2hr_Low	PERHEXILINE	PH	2	LO	0.6	uM	PHH:88	0.935157
PH_8hr_Low	PERHEXILINE	PH	8	LO	0.6	uM	PHH:88	0.124427
PH_24hr_Low	PERHEXILINE	PH	24	LO	0.6	uM	PHH:88	0.273339
PH_2hr_Middle	PERHEXILINE	PH	2	MED	3	uM	PHH:88	0.604383
PH_8hr_Middle	PERHEXILINE	PH	8	MED	3	uM	PHH:88	0.175124
PH_24hr_Middle	PERHEXILINE	PH	24	MED	3	uM	PHH:88	0.545428
PH_2hr_High	PERHEXILINE	PH	2	HI	15	uM	PHH:88	0.333648
PH_8hr_High	PERHEXILINE	PH	8	HI	15	uM	PHH:88	-0.360588
PH_24hr_High	PERHEXILINE	PH	24	HI	15	uM	PHH:88	1.08293
PHA_8hr_Low	PHALLOIDIN	PHA	8	LO	16	ug/mL	PHH:88	-0.55355
PHA_24hr_Low	PHALLOIDIN	PHA	24	LO	16	ug/mL	PHH:88	-0.505038
PHA_8hr_Middle	PHALLOIDIN	PHA	8	MED	80	ug/mL	PHH:88	-1.79009
PHA_24hr_Middle	PHALLOIDIN	PHA	24	MED	80	ug/mL	PHH:88	-0.613546
PHA_8hr_High	PHALLOIDIN	PHA	8	HI	400	ug/mL	PHH:88	-1.91171
PHA_24hr_High	PHALLOIDIN	PHA	24	HI	400	ug/mL	PHH:88	0.278123
PCT_8hr_Middle	PHENACETIN	PCT	8	MED	120	uM	PHH:88	0.35407
PCT_24hr_Middle	PHENACETIN	PCT	24	MED	120	uM	PHH:88	0.449319
PCT_8hr_High	PHENACETIN	PCT	8	HI	600	uM	PHH:88	0.607711
PCT_24hr_High	PHENACETIN	PCT	24	HI	600	uM	PHH:88	0.404229
PB_2hr_Low	PHENOBARBITAL	PB	2	LO	400	uM	PHH:88	-0.0883119
PB_8hr_Low	PHENOBARBITAL	PB	8	LO	400	uM	PHH:88	0.374423
PB_24hr_Low	PHENOBARBITAL	PB	24	LO	400	uM	PHH:88	0.629511
PB_2hr_Middle	PHENOBARBITAL	PB	2	MED	2000	uM	PHH:88	0.152114
PB_8hr_Middle	PHENOBARBITAL	PB	8	MED	2000	uM	PHH:88	0.50489
PB_24hr_Middle	PHENOBARBITAL	PB	24	MED	2000	uM	PHH:88	0.323266
PB_2hr_High	PHENOBARBITAL	PB	2	HI	10000	uM	PHH:88	0.585935
PB_8hr_High	PHENOBARBITAL	PB	8	HI	10000	uM	PHH:88	2.33831
PB_24hr_High	PHENOBARBITAL	PB	24	HI	10000	uM	PHH:88	5.39828
NPAA_8hr_Middle	PHENYLANTHRANILIC ACID	NPAA	8	MED	40	uM	PHH:88	-0.223466
NPAA_24hr_Middle	PHENYLANTHRANILIC ACID	NPAA	24	MED	40	uM	PHH:88	-0.63689
NPAA_8hr_High	PHENYLANTHRANILIC ACID	NPAA	8	HI	200	uM	PHH:88	-0.364382
NPAA_24hr_High	PHENYLANTHRANILIC ACID	NPAA	24	HI	200	uM	PHH:88	-0.994945
PhB_2hr_Low	PHENYLBUTAZONE	PhB	2	LO	16	uM	PHH:88	0.255343
PhB_8hr_Low	PHENYLBUTAZONE	PhB	8	LO	16	uM	PHH:88	-0.0340777
PhB_24hr_Low	PHENYLBUTAZONE	PhB	24	LO	16	uM	PHH:88	0.282383
PhB_2hr_Middle	PHENYLBUTAZONE	PhB	2	MED	80	uM	PHH:88	-0.260233
PhB_8hr_Middle	PHENYLBUTAZONE	PhB	8	MED	80	uM	PHH:88	-0.295182
PhB_24hr_Middle	PHENYLBUTAZONE	PhB	24	MED	80	uM	PHH:88	-0.157818
PhB_2hr_High	PHENYLBUTAZONE	PhB	2	HI	400	uM	PHH:88	0.434424
PhB_8hr_High	PHENYLBUTAZONE	PhB	8	HI	400	uM	PHH:88	-0.527566
PhB_24hr_High	PHENYLBUTAZONE	PhB	24	HI	400	uM	PHH:88	0.0519729
PHE_2hr_Low	PHENYTOIN	PHE	2	LO	2.4	uM	PHH:88	-0.298
PHE_8hr_Low	PHENYTOIN	PHE	8	LO	2.4	uM	PHH:88	-0.228439
PHE_24hr_Low	PHENYTOIN	PHE	24	LO	2.4	uM	PHH:88	-0.0960169
PHE_2hr_Middle	PHENYTOIN	PHE	2	MED	12	uM	PHH:88	0.576817
PHE_8hr_Middle	PHENYTOIN	PHE	8	MED	12	uM	PHH:88	0.128188
PHE_24hr_Middle	PHENYTOIN	PHE	24	MED	12	uM	PHH:88	-0.199022
PHE_2hr_High	PHENYTOIN	PHE	2	HI	60	uM	PHH:88	0.440009
PHE_8hr_High	PHENYTOIN	PHE	8	HI	60	uM	PHH:88	0.18699
PHE_24hr_High	PHENYTOIN	PHE	24	HI	60	uM	PHH:88	0.0214899
PHO_8hr_Low	PHORONE	PHO	8	LO	200	uM	PHH:88	-0.217955
PHO_24hr_Low	PHORONE	PHO	24	LO	200	uM	PHH:88	0.484454
PHO_8hr_Middle	PHORONE	PHO	8	MED	1000	uM	PHH:88	-0.29613
PHO_24hr_Middle	PHORONE	PHO	24	MED	1000	uM	PHH:88	1.85588
PHO_8hr_High	PHORONE	PHO	8	HI	5000	uM	PHH:88	-0.727198
PMZ_8hr_Middle	PROMETHAZINE	PMZ	8	MED	7	uM	PHH:88	-0.475578
PMZ_24hr_Middle	PROMETHAZINE	PMZ	24	MED	7	uM	PHH:88	-0.74498
PMZ_8hr_High	PROMETHAZINE	PMZ	8	HI	35	uM	PHH:88	-0.465609
PMZ_24hr_High	PROMETHAZINE	PMZ	24	HI	35	uM	PHH:88	-0.0102739
PPL_8hr_Low	PROPRANOLOL	PPL	8	LO	6	ug/kg	PHH:88	-0.353852
PPL_24hr_Low	PROPRANOLOL	PPL	24	LO	6	ug/kg	PHH:88	-0.325249
PPL_8hr_Middle	PROPRANOLOL	PPL	8	MED	30	ug/kg	PHH:88	0.0114069
PPL_24hr_Middle	PROPRANOLOL	PPL	24	MED	30	ug/kg	PHH:88	0.178053
PPL_8hr_High	PROPRANOLOL	PPL	8	HI	100	ug/kg	PHH:88	-0.48183
PPL_24hr_High	PROPRANOLOL	PPL	24	HI	100	ug/kg	PHH:88	1.10069
PTU_2hr_Low	PROPYLTHIOURACIL	PTU	2	LO	160	uM	PHH:88	0.388222
PTU_8hr_Low	PROPYLTHIOURACIL	PTU	8	LO	160	uM	PHH:88	0.724545
PTU_24hr_Low	PROPYLTHIOURACIL	PTU	24	LO	160	uM	PHH:88	0.166663
PTU_2hr_Middle	PROPYLTHIOURACIL	PTU	2	MED	800	uM	PHH:88	-0.362336
PTU_8hr_Middle	PROPYLTHIOURACIL	PTU	8	MED	800	uM	PHH:88	0.799438
PTU_24hr_Middle	PROPYLTHIOURACIL	PTU	24	MED	800	uM	PHH:88	1.18976
PTU_2hr_High	PROPYLTHIOURACIL	PTU	2	HI	4000	uM	PHH:88	0.16921
PTU_8hr_High	PROPYLTHIOURACIL	PTU	8	HI	4000	uM	PHH:88	-1.8639
PTU_24hr_High	PROPYLTHIOURACIL	PTU	24	HI	4000	uM	PHH:88	-0.82456
QND_8hr_Middle	QUINIDINE	QND	8	MED	10	uM	PHH:88	-0.0234784
QND_24hr_Middle	QUINIDINE	QND	24	MED	10	uM	PHH:88	-0.47796
QND_8hr_High	QUINIDINE	QND	8	HI	50	uM	PHH:88	-0.27788
QND_24hr_High	QUINIDINE	QND	24	HI	50	uM	PHH:88	-0.469825
RAN_8hr_Middle	RANITIDINE	RAN	8	MED	800	uM	PHH:88	-0.225215
RAN_24hr_Middle	RANITIDINE	RAN	24	MED	800	uM	PHH:88	0.00590084
RAN_8hr_High	RANITIDINE	RAN	8	HI	4000	uM	PHH:88	-4.19783
RAN_24hr_High	RANITIDINE	RAN	24	HI	4000	uM	PHH:88	-0.337004
RIF_2hr_Low	RIFAMPICIN	RIF	2	LO	2.8	uM	PHH:88	-0.66556
RIF_8hr_Low	RIFAMPICIN	RIF	8	LO	2.8	uM	PHH:88	0.239826
RIF_24hr_Low	RIFAMPICIN	RIF	24	LO	2.8	uM	PHH:88	-0.296756
RIF_2hr_Middle	RIFAMPICIN	RIF	2	MED	14	uM	PHH:88	-0.775791
RIF_8hr_Middle	RIFAMPICIN	RIF	8	MED	14	uM	PHH:88	-0.396554
RIF_24hr_Middle	RIFAMPICIN	RIF	24	MED	14	uM	PHH:88	-0.707725
RIF_2hr_High	RIFAMPICIN	RIF	2	HI	70	uM	PHH:88	-0.922627
RIF_8hr_High	RIFAMPICIN	RIF	8	HI	70	uM	PHH:88	-0.821117
RIF_24hr_High	RIFAMPICIN	RIF	24	HI	70	uM	PHH:88	0.0378246
RGZ_8hr_Low	ROSIGLITAZONE MALEATE	RGZ	8	LO	12	ug/kg	PHH:88	-0.436276
RGZ_24hr_Low	ROSIGLITAZONE MALEATE	RGZ	24	LO	12	ug/kg	PHH:88	-0.216446
RGZ_8hr_Middle	ROSIGLITAZONE MALEATE	RGZ	8	MED	60	ug/kg	PHH:88	-0.742035
RGZ_24hr_Middle	ROSIGLITAZONE MALEATE	RGZ	24	MED	60	ug/kg	PHH:88	-0.210247
RGZ_8hr_High	ROSIGLITAZONE MALEATE	RGZ	8	HI	300	ug/kg	PHH:88	-1.14419
RGZ_24hr_High	ROSIGLITAZONE MALEATE	RGZ	24	HI	300	ug/kg	PHH:88	0.113929
ROT_8hr_Low	ROTENONE	ROT	8	LO	0.08	uM	PHH:88	-0.0506754
ROT_24hr_Low	ROTENONE	ROT	24	LO	0.08	uM	PHH:88	0.293632
ROT_8hr_Middle	ROTENONE	ROT	8	MED	0.4	uM	PHH:88	-0.430843
ROT_24hr_Middle	ROTENONE	ROT	24	MED	0.4	uM	PHH:88	0.0137639
ROT_8hr_High	ROTENONE	ROT	8	HI	2	uM	PHH:88	-0.273874
ROT_24hr_High	ROTENONE	ROT	24	HI	2	uM	PHH:88	-0.137169
SST_8hr_Middle	SIMVASTATIN	SST	8	MED	6	uM	PHH:88	-0.0985683
SST_24hr_Middle	SIMVASTATIN	SST	24	MED	6	uM	PHH:88	-0.328784
SST_8hr_High	SIMVASTATIN	SST	8	HI	30	uM	PHH:88	-0.420752
SST_24hr_High	SIMVASTATIN	SST	24	HI	30	uM	PHH:88	-0.895932
SS_2hr_Low	SULFASALAZINE	SS	2	LO	6	uM	PHH:88	0.794245
SS_8hr_Low	SULFASALAZINE	SS	8	LO	6	uM	PHH:88	-0.375002
SS_24hr_Low	SULFASALAZINE	SS	24	LO	6	uM	PHH:88	0.111337
SS_2hr_Middle	SULFASALAZINE	SS	2	MED	30	uM	PHH:88	-0.27196
SS_8hr_Middle	SULFASALAZINE	SS	8	MED	30	uM	PHH:88	0.874891
SS_24hr_Middle	SULFASALAZINE	SS	24	MED	30	uM	PHH:88	0.0570186
SS_2hr_High	SULFASALAZINE	SS	2	HI	150	uM	PHH:88	0.379483
SS_8hr_High	SULFASALAZINE	SS	8	HI	150	uM	PHH:88	0.96174
SS_24hr_High	SULFASALAZINE	SS	24	HI	150	uM	PHH:88	0.331968
SUL_8hr_Middle	SULINDAC	SUL	8	MED	600	uM	PHH:88	1.66931
SUL_24hr_Middle	SULINDAC	SUL	24	MED	600	uM	PHH:88	1.4796
SUL_8hr_High	SULINDAC	SUL	8	HI	3000	uM	PHH:88	1.62351
SUL_24hr_High	SULINDAC	SUL	24	HI	3000	uM	PHH:88	7.02989
SLP_8hr_Middle	SULPIRIDE	SLP	8	MED	1000	uM	PHH:88	-0.786572
SLP_24hr_Middle	SULPIRIDE	SLP	24	MED	1000	uM	PHH:88	0.395177
SLP_8hr_High	SULPIRIDE	SLP	8	HI	5000	uM	PHH:88	-2.41214
SLP_24hr_High	SULPIRIDE	SLP	24	HI	5000	uM	PHH:88	0.109775
TAC_8hr_Middle	TACRINE	TAC	8	MED	16	uM	PHH:88	-0.47705
TAC_24hr_Middle	TACRINE	TAC	24	MED	16	uM	PHH:88	0.177477
TAC_8hr_High	TACRINE	TAC	8	HI	80	uM	PHH:88	-1.1903
TAC_24hr_High	TACRINE	TAC	24	HI	80	uM	PHH:88	0.258925
TMX_8hr_Middle	TAMOXIFEN	TMX	8	MED	5	uM	PHH:88	-0.252815
TMX_24hr_Middle	TAMOXIFEN	TMX	24	MED	5	uM	PHH:88	-0.498049
TMX_8hr_High	TAMOXIFEN	TMX	8	HI	25	uM	PHH:88	-0.373095
TMX_24hr_High	TAMOXIFEN	TMX	24	HI	25	uM	PHH:88	0.189875
TAN_8hr_Middle	TANNIC ACID	TAN	8	MED	1	uM	PHH:88	0.309701
TAN_24hr_Middle	TANNIC ACID	TAN	24	MED	1	uM	PHH:88	1.16675
TAN_8hr_High	TANNIC ACID	TAN	8	HI	5	uM	PHH:88	0.389019
TAN_24hr_High	TANNIC ACID	TAN	24	HI	5	uM	PHH:88	1.55877
TBF_8hr_Middle	TERBINAFINE	TBF	8	MED	3	uM	PHH:88	0.157961
TBF_24hr_Middle	TERBINAFINE	TBF	24	MED	3	uM	PHH:88	0.177901
TBF_8hr_High	TERBINAFINE	TBF	8	HI	15	uM	PHH:88	-0.532604
TBF_24hr_High	TERBINAFINE	TBF	24	HI	15	uM	PHH:88	-0.576679
TC_2hr_Low	TETRACYCLINE	TC	2	LO	1	uM	PHH:88	0.923724
TC_8hr_Low	TETRACYCLINE	TC	8	LO	1	uM	PHH:88	-0.0283106
TC_24hr_Low	TETRACYCLINE	TC	24	LO	1	uM	PHH:88	-0.141526
TC_2hr_Middle	TETRACYCLINE	TC	2	MED	5	uM	PHH:88	0.67807
TC_8hr_Middle	TETRACYCLINE	TC	8	MED	5	uM	PHH:88	1.22828
TC_24hr_Middle	TETRACYCLINE	TC	24	MED	5	uM	PHH:88	0.428115
TC_2hr_High	TETRACYCLINE	TC	2	HI	25	uM	PHH:88	0.616499
TC_8hr_High	TETRACYCLINE	TC	8	HI	25	uM	PHH:88	1.09024
TC_24hr_High	TETRACYCLINE	TC	24	HI	25	uM	PHH:88	-0.163906
TEO_8hr_Middle	THEOPHYLLINE	TEO	8	MED	2000	uM	PHH:88	-0.64784
TEO_24hr_Middle	THEOPHYLLINE	TEO	24	MED	2000	uM	PHH:88	-0.306472
TEO_8hr_High	THEOPHYLLINE	TEO	8	HI	10000	uM	PHH:88	-4.9196
TEO_24hr_High	THEOPHYLLINE	TEO	24	HI	10000	uM	PHH:88	0.0356502
TAA_2hr_Low	THIOACETAMIDE	TAA	2	LO	400	uM	PHH:88	0.22705
TAA_8hr_Low	THIOACETAMIDE	TAA	8	LO	400	uM	PHH:88	-0.193088
TAA_24hr_Low	THIOACETAMIDE	TAA	24	LO	400	uM	PHH:88	-0.890985
TAA_2hr_Middle	THIOACETAMIDE	TAA	2	MED	2000	uM	PHH:88	-0.990526
TAA_8hr_Middle	THIOACETAMIDE	TAA	8	MED	2000	uM	PHH:88	-0.449021
TAA_24hr_Middle	THIOACETAMIDE	TAA	24	MED	2000	uM	PHH:88	-0.797638
TAA_2hr_High	THIOACETAMIDE	TAA	2	HI	10000	uM	PHH:88	0.167157
TAA_8hr_High	THIOACETAMIDE	TAA	8	HI	10000	uM	PHH:88	-0.33292
TAA_24hr_High	THIOACETAMIDE	TAA	24	HI	10000	uM	PHH:88	-0.838254
TRZ_2hr_Low	THIORIDAZINE	TRZ	2	LO	0.6	uM	PHH:88	0.00135755
TRZ_8hr_Low	THIORIDAZINE	TRZ	8	LO	0.6	uM	PHH:88	-0.290467
TRZ_24hr_Low	THIORIDAZINE	TRZ	24	LO	0.6	uM	PHH:88	0.127095
TRZ_2hr_Middle	THIORIDAZINE	TRZ	2	MED	3	uM	PHH:88	-0.058768
TRZ_8hr_Middle	THIORIDAZINE	TRZ	8	MED	3	uM	PHH:88	0.188609
TRZ_24hr_Middle	THIORIDAZINE	TRZ	24	MED	3	uM	PHH:88	-0.0315126
TRZ_2hr_High	THIORIDAZINE	TRZ	2	HI	15	uM	PHH:88	0.248959
TRZ_8hr_High	THIORIDAZINE	TRZ	8	HI	15	uM	PHH:88	-0.532905
TRZ_24hr_High	THIORIDAZINE	TRZ	24	HI	15	uM	PHH:88	-0.93734
TCP_8hr_Middle	TICLOPIDINE	TCP	8	MED	4	uM	PHH:88	0.375803
TCP_24hr_Middle	TICLOPIDINE	TCP	24	MED	4	uM	PHH:88	0.400002
TCP_8hr_High	TICLOPIDINE	TCP	8	HI	20	uM	PHH:88	0.482141
TCP_24hr_High	TICLOPIDINE	TCP	24	HI	20	uM	PHH:88	0.845039
TIO_8hr_Middle	TIOPRONIN	TIO	8	MED	400	uM	PHH:88	-0.119035
TIO_24hr_Middle	TIOPRONIN	TIO	24	MED	400	uM	PHH:88	-0.600153
TIO_8hr_High	TIOPRONIN	TIO	8	HI	2000	uM	PHH:88	-0.307244
TIO_24hr_High	TIOPRONIN	TIO	24	HI	2000	uM	PHH:88	-0.495378
TLB_8hr_Middle	TOLBUTAMIDE	TLB	8	MED	400	uM	PHH:88	0.226484
TLB_24hr_Middle	TOLBUTAMIDE	TLB	24	MED	400	uM	PHH:88	0.658589
TLB_8hr_High	TOLBUTAMIDE	TLB	8	HI	2000	uM	PHH:88	0.136981
TLB_24hr_High	TOLBUTAMIDE	TLB	24	HI	2000	uM	PHH:88	0.883359
TGFB1_2hr_Low	TRANSFORMING GROWTH FACTOR BETA 1	TGFB1	2	LO	2	ng/mL	PHH:88	-0.0705001
TGFB1_8hr_Low	TRANSFORMING GROWTH FACTOR BETA 1	TGFB1	8	LO	2	ng/mL	PHH:88	-0.789576
TGFB1_24hr_Low	TRANSFORMING GROWTH FACTOR BETA 1	TGFB1	24	LO	2	ng/mL	PHH:88	-1.17515
TGFB1_2hr_Middle	TRANSFORMING GROWTH FACTOR BETA 1	TGFB1	2	MED	10	ng/mL	PHH:88	-0.164384
TGFB1_8hr_Middle	TRANSFORMING GROWTH FACTOR BETA 1	TGFB1	8	MED	10	ng/mL	PHH:88	-0.708994
TGFB1_24hr_Middle	TRANSFORMING GROWTH FACTOR BETA 1	TGFB1	24	MED	10	ng/mL	PHH:88	-1.10753
TGFB1_2hr_High	TRANSFORMING GROWTH FACTOR BETA 1	TGFB1	2	HI	50	ng/mL	PHH:88	-0.722007
TGFB1_8hr_High	TRANSFORMING GROWTH FACTOR BETA 1	TGFB1	8	HI	50	ng/mL	PHH:88	-0.785812
TGFB1_24hr_High	TRANSFORMING GROWTH FACTOR BETA 1	TGFB1	24	HI	50	ng/mL	PHH:88	-1.06486
TZM_8hr_Low	TRIAZOLAM	TZM	8	LO	0.4	uM	PHH:88	0.328166
TZM_24hr_Low	TRIAZOLAM	TZM	24	LO	0.4	uM	PHH:88	-1.09267
TZM_8hr_Middle	TRIAZOLAM	TZM	8	MED	2	uM	PHH:88	0.185392
TZM_24hr_Middle	TRIAZOLAM	TZM	24	MED	2	uM	PHH:88	-0.151878
TZM_8hr_High	TRIAZOLAM	TZM	8	HI	10	uM	PHH:88	0.771814
TZM_24hr_High	TRIAZOLAM	TZM	24	HI	10	uM	PHH:88	-0.377968
TMD_8hr_Low	TRIMETHADIONE	TMD	8	LO	400	uM	PHH:88	0.474083
TMD_24hr_Low	TRIMETHADIONE	TMD	24	LO	400	uM	PHH:88	-0.152456
TMD_8hr_Middle	TRIMETHADIONE	TMD	8	MED	2000	uM	PHH:88	0.065539
TMD_24hr_Middle	TRIMETHADIONE	TMD	24	MED	2000	uM	PHH:88	-0.459628
TMD_8hr_High	TRIMETHADIONE	TMD	8	HI	10000	uM	PHH:88	0.59275
TMD_24hr_High	TRIMETHADIONE	TMD	24	HI	10000	uM	PHH:88	-0.337402
TUN_8hr_Low	TUNICAMYCIN	TUN	8	LO	0.4	ug/mL	PHH:88	-0.389013
TUN_24hr_Low	TUNICAMYCIN	TUN	24	LO	0.4	ug/mL	PHH:88	0.62602
TUN_8hr_Middle	TUNICAMYCIN	TUN	8	MED	2	ug/mL	PHH:88	-0.264486
TUN_24hr_Middle	TUNICAMYCIN	TUN	24	MED	2	ug/mL	PHH:88	0.651121
TUN_8hr_High	TUNICAMYCIN	TUN	8	HI	10	ug/mL	PHH:88	-0.753509
TUN_24hr_High	TUNICAMYCIN	TUN	24	HI	10	ug/mL	PHH:88	1.21625
VPA_2hr_Low	VALPROIC ACID	VPA	2	LO	200	uM	PHH:88	-0.23216
VPA_8hr_Low	VALPROIC ACID	VPA	8	LO	200	uM	PHH:88	0.394698
VPA_24hr_Low	VALPROIC ACID	VPA	24	LO	200	uM	PHH:88	0.171011
VPA_2hr_Middle	VALPROIC ACID	VPA	2	MED	1000	uM	PHH:88	0.459485
VPA_8hr_Middle	VALPROIC ACID	VPA	8	MED	1000	uM	PHH:88	1.20667
VPA_24hr_Middle	VALPROIC ACID	VPA	24	MED	1000	uM	PHH:88	-0.0469942
VPA_2hr_High	VALPROIC ACID	VPA	2	HI	5000	uM	PHH:88	-1.02878
VPA_8hr_High	VALPROIC ACID	VPA	8	HI	5000	uM	PHH:88	0.60021
VPA_24hr_High	VALPROIC ACID	VPA	24	HI	5000	uM	PHH:88	-0.466025
VLF_24hr_Middle	VENLAFAXINE	VLF	24	MED	240	uM	PHH:88	0.441249
VLF_24hr_High	VENLAFAXINE	VLF	24	HI	1200	uM	PHH:88	0.877865
VA_8hr_Middle	VITAMIN A	VA	8	MED	1.5	uM	PHH:88	-1.07973
VA_24hr_Middle	VITAMIN A	VA	24	MED	1.5	uM	PHH:88	-0.545223
VA_8hr_High	VITAMIN A	VA	8	HI	7.5	uM	PHH:88	-1.12534
VA_24hr_High	VITAMIN A	VA	24	HI	7.5	uM	PHH:88	0.0714746
DNP_8hr_Low	2,4-DINITROPHENOL	DNP	8	LO	4	uM	PHH:178	0.0085553
DNP_24hr_Low	2,4-DINITROPHENOL	DNP	24	LO	4	uM	PHH:178	0.0745169
DNP_8hr_Middle	2,4-DINITROPHENOL	DNP	8	MED	20	uM	PHH:178	0.059633
DNP_24hr_Middle	2,4-DINITROPHENOL	DNP	24	MED	20	uM	PHH:178	-0.0144764
DNP_8hr_High	2,4-DINITROPHENOL	DNP	8	HI	100	uM	PHH:178	-0.97121
DNP_24hr_High	2,4-DINITROPHENOL	DNP	24	HI	100	uM	PHH:178	0.481729
2NF_8hr_Low	2-NITROFLUORENE	2NF	8	LO	4	uM	PHH:178	-0.298294
2NF_24hr_Low	2-NITROFLUORENE	2NF	24	LO	4	uM	PHH:178	0.483532
2NF_8hr_Middle	2-NITROFLUORENE	2NF	8	MED	20	uM	PHH:178	-1.25372
2NF_24hr_Middle	2-NITROFLUORENE	2NF	24	MED	20	uM	PHH:178	0.434415
2NF_8hr_High	2-NITROFLUORENE	2NF	8	HI	100	uM	PHH:178	-0.25646
2NF_24hr_High	2-NITROFLUORENE	2NF	24	HI	100	uM	PHH:178	0.811706
LPS_8hr_Low	LPS	LPS	8	LO	12	ug/mL	PHH:178	0.847358
LPS_24hr_Low	LPS	LPS	24	LO	12	ug/mL	PHH:178	-1.10307
LPS_8hr_Middle	LPS	LPS	8	MED	60	ug/mL	PHH:178	1.15408
LPS_24hr_Middle	LPS	LPS	24	MED	60	ug/mL	PHH:178	-0.755068
LPS_8hr_High	LPS	LPS	8	HI	300	ug/mL	PHH:178	0.997161
LPS_24hr_High	LPS	LPS	24	HI	300	ug/mL	PHH:178	-1.32258
MNU_8hr_Low	N-METHYL-N-NITROSOUREA	MNU	8	LO	1200	uM	PHH:178	-0.0148233
MNU_24hr_Low	N-METHYL-N-NITROSOUREA	MNU	24	LO	1200	uM	PHH:178	0.348788
MNU_8hr_Middle	N-METHYL-N-NITROSOUREA	MNU	8	MED	6000	uM	PHH:178	-0.165143
MNU_24hr_Middle	N-METHYL-N-NITROSOUREA	MNU	24	MED	6000	uM	PHH:178	1.83648
MNU_8hr_High	N-METHYL-N-NITROSOUREA	MNU	8	HI	10000	uM	PHH:178	-0.94864
MNU_24hr_High	N-METHYL-N-NITROSOUREA	MNU	24	HI	10000	uM	PHH:178	-1.42799
NMOR_8hr_Low	N-NITROSOMORPHOLINE	NMOR	8	LO	400	uM	PHH:178	-0.174684
NMOR_24hr_Low	N-NITROSOMORPHOLINE	NMOR	24	LO	400	uM	PHH:178	-0.264395
NMOR_8hr_Middle	N-NITROSOMORPHOLINE	NMOR	8	MED	2000	uM	PHH:178	-0.087558
NMOR_24hr_Middle	N-NITROSOMORPHOLINE	NMOR	24	MED	2000	uM	PHH:178	0.367376
NMOR_8hr_High	N-NITROSOMORPHOLINE	NMOR	8	HI	10000	uM	PHH:178	0.711494
NMOR_24hr_High	N-NITROSOMORPHOLINE	NMOR	24	HI	10000	uM	PHH:178	0.298646
TNF_8hr_Low	TNF-ALPHA, RAT	TNF	8	LO	2	ng/mL	PHH:178	-0.768698
TNF_24hr_Low	TNF-ALPHA, RAT	TNF	24	LO	2	ng/mL	PHH:178	-0.360407
TNF_8hr_Middle	TNF-ALPHA, RAT	TNF	8	MED	10	ng/mL	PHH:178	-0.553397
TNF_24hr_Middle	TNF-ALPHA, RAT	TNF	24	MED	10	ng/mL	PHH:178	-0.42248
TNF_8hr_High	TNF-ALPHA, RAT	TNF	8	HI	50	ng/mL	PHH:178	-0.16131
TNF_24hr_High	TNF-ALPHA, RAT	TNF	24	HI	50	ng/mL	PHH:178	-1.29286
WY_2hr_Low	WY-14643	WY	2	LO	6	uM	PHH:178	0.259834
WY_8hr_Low	WY-14643	WY	8	LO	6	uM	PHH:178	-0.858678
WY_24hr_Low	WY-14643	WY	24	LO	6	uM	PHH:178	-0.159734
WY_2hr_Middle	WY-14643	WY	2	MED	30	uM	PHH:178	0.196648
WY_8hr_Middle	WY-14643	WY	8	MED	30	uM	PHH:178	-0.632197
WY_24hr_Middle	WY-14643	WY	24	MED	30	uM	PHH:178	-0.255197
WY_2hr_High	WY-14643	WY	2	HI	150	uM	PHH:178	-0.131964
WY_8hr_High	WY-14643	WY	8	HI	150	uM	PHH:178	-0.542886
WY_24hr_High	WY-14643	WY	24	HI	150	uM	PHH:178	-0.150059
ACA_8hr_Middle	ACARBOSE	ACA	8	MED	2000	uM	PHH:178	-0.256452
ACA_24hr_Middle	ACARBOSE	ACA	24	MED	2000	uM	PHH:178	1.39715
ACA_8hr_High	ACARBOSE	ACA	8	HI	10000	uM	PHH:178	-0.194767
ACA_24hr_High	ACARBOSE	ACA	24	HI	10000	uM	PHH:178	1.13507
AAA_8hr_Low	ACETAMIDE	AAA	8	LO	400	uM	PHH:178	0.292561
AAA_24hr_Low	ACETAMIDE	AAA	24	LO	400	uM	PHH:178	0.199792
AAA_8hr_Middle	ACETAMIDE	AAA	8	MED	2000	uM	PHH:178	0.122752
AAA_24hr_Middle	ACETAMIDE	AAA	24	MED	2000	uM	PHH:178	-0.0916628
AAA_8hr_High	ACETAMIDE	AAA	8	HI	10000	uM	PHH:178	0.391608
AAA_24hr_High	ACETAMIDE	AAA	24	HI	10000	uM	PHH:178	-0.115498
AAF_8hr_Middle	ACETAMIDOFLUORENE	AAF	8	MED	10	uM	PHH:178	1.46958
AAF_24hr_Middle	ACETAMIDOFLUORENE	AAF	24	MED	10	uM	PHH:178	0.16322
AAF_8hr_High	ACETAMIDOFLUORENE	AAF	8	HI	50	uM	PHH:178	0.763195
AAF_24hr_High	ACETAMIDOFLUORENE	AAF	24	HI	50	uM	PHH:178	0.0735897
APAP_2hr_Low	ACETAMINOPHEN	APAP	2	LO	200	uM	PHH:178	0.634794
APAP_8hr_Low	ACETAMINOPHEN	APAP	8	LO	200	uM	PHH:178	0.00725764
APAP_24hr_Low	ACETAMINOPHEN	APAP	24	LO	200	uM	PHH:178	0.246608
APAP_2hr_Middle	ACETAMINOPHEN	APAP	2	MED	1000	uM	PHH:178	-0.395215
APAP_8hr_Middle	ACETAMINOPHEN	APAP	8	MED	1000	uM	PHH:178	0.627122
APAP_24hr_Middle	ACETAMINOPHEN	APAP	24	MED	1000	uM	PHH:178	-0.16334
APAP_2hr_High	ACETAMINOPHEN	APAP	2	HI	5000	uM	PHH:178	-1.10528
APAP_8hr_High	ACETAMINOPHEN	APAP	8	HI	5000	uM	PHH:178	-7.21084
APAP_24hr_High	ACETAMINOPHEN	APAP	24	HI	5000	uM	PHH:178	0.47086
ACZ_8hr_Middle	ACETAZOLAMIDE	ACZ	8	MED	120	uM	PHH:178	0.0127226
ACZ_24hr_Middle	ACETAZOLAMIDE	ACZ	24	MED	120	uM	PHH:178	-0.420327
ACZ_8hr_High	ACETAZOLAMIDE	ACZ	8	HI	600	uM	PHH:178	-0.121745
ACZ_24hr_High	ACETAZOLAMIDE	ACZ	24	HI	600	uM	PHH:178	-0.902737
ADP_2hr_Low	ADAPIN	ADP	2	LO	3	uM	PHH:178	-0.548628
ADP_8hr_Low	ADAPIN	ADP	8	LO	3	uM	PHH:178	-0.270478
ADP_24hr_Low	ADAPIN	ADP	24	LO	3	uM	PHH:178	0.177462
ADP_2hr_Middle	ADAPIN	ADP	2	MED	15	uM	PHH:178	0.21432
ADP_8hr_Middle	ADAPIN	ADP	8	MED	15	uM	PHH:178	-0.739998
ADP_24hr_Middle	ADAPIN	ADP	24	MED	15	uM	PHH:178	0.456506
ADP_2hr_High	ADAPIN	ADP	2	HI	75	uM	PHH:178	0.721894
ADP_8hr_High	ADAPIN	ADP	8	HI	75	uM	PHH:178	-0.113864
ADP_24hr_High	ADAPIN	ADP	24	HI	75	uM	PHH:178	2.02895
AFB1_8hr_Low	AFLATOXIN B1	AFB1	8	LO	0.24	ug/mL	PHH:178	-0.466235
AFB1_24hr_Low	AFLATOXIN B1	AFB1	24	LO	0.24	ug/mL	PHH:178	-0.0723148
AFB1_8hr_Middle	AFLATOXIN B1	AFB1	8	MED	1.2	ug/mL	PHH:178	-0.954386
AFB1_24hr_Middle	AFLATOXIN B1	AFB1	24	MED	1.2	ug/mL	PHH:178	-0.584104
AFB1_8hr_High	AFLATOXIN B1	AFB1	8	HI	6	ug/mL	PHH:178	-3.56574
AFB1_24hr_High	AFLATOXIN B1	AFB1	24	HI	6	ug/mL	PHH:178	-4.73921
AJM_8hr_Middle	AJMALINE	AJM	8	MED	60	uM	PHH:178	0.952788
AJM_24hr_Middle	AJMALINE	AJM	24	MED	60	uM	PHH:178	-0.311394
AJM_8hr_High	AJMALINE	AJM	8	HI	300	uM	PHH:178	0.519369
AJM_24hr_High	AJMALINE	AJM	24	HI	300	uM	PHH:178	0.197741
APL_2hr_Low	ALLOPURINOL	APL	2	LO	5.6	uM	PHH:178	0.449906
APL_8hr_Low	ALLOPURINOL	APL	8	LO	5.6	uM	PHH:178	0.172408
APL_24hr_Low	ALLOPURINOL	APL	24	LO	5.6	uM	PHH:178	-0.753161
APL_2hr_Middle	ALLOPURINOL	APL	2	MED	28	uM	PHH:178	-0.07806
APL_8hr_Middle	ALLOPURINOL	APL	8	MED	28	uM	PHH:178	-0.366775
APL_24hr_Middle	ALLOPURINOL	APL	24	MED	28	uM	PHH:178	-0.19957
APL_2hr_High	ALLOPURINOL	APL	2	HI	140	uM	PHH:178	-0.0371465
APL_8hr_High	ALLOPURINOL	APL	8	HI	140	uM	PHH:178	-0.0740289
APL_24hr_High	ALLOPURINOL	APL	24	HI	140	uM	PHH:178	0.256706
AA_2hr_Low	ALLYL ALCOHOL	AA	2	LO	2.8	uM	PHH:178	-0.0737996
AA_8hr_Low	ALLYL ALCOHOL	AA	8	LO	2.8	uM	PHH:178	-0.0409129
AA_24hr_Low	ALLYL ALCOHOL	AA	24	LO	2.8	uM	PHH:178	0.985782
AA_2hr_Middle	ALLYL ALCOHOL	AA	2	MED	14	uM	PHH:178	0.455106
AA_8hr_Middle	ALLYL ALCOHOL	AA	8	MED	14	uM	PHH:178	-0.53868
AA_24hr_Middle	ALLYL ALCOHOL	AA	24	MED	14	uM	PHH:178	1.25666
AA_2hr_High	ALLYL ALCOHOL	AA	2	HI	70	uM	PHH:178	-1.3644
AA_8hr_High	ALLYL ALCOHOL	AA	8	HI	70	uM	PHH:178	-2.7616
AA_24hr_High	ALLYL ALCOHOL	AA	24	HI	70	uM	PHH:178	1.05792
ADM_24hr_Middle	ALPIDEM	ADM	24	MED	3	uM	PHH:178	-0.323651
ADM_24hr_High	ALPIDEM	ADM	24	HI	10	uM	PHH:178	-0.0666228
AM_2hr_Low	AMIODARONE	AM	2	LO	0.28	uM	PHH:178	0.463807
AM_8hr_Low	AMIODARONE	AM	8	LO	0.28	uM	PHH:178	-0.256216
AM_24hr_Low	AMIODARONE	AM	24	LO	0.28	uM	PHH:178	-0.535928
AM_2hr_Middle	AMIODARONE	AM	2	MED	1.4	uM	PHH:178	0.425279
AM_8hr_Middle	AMIODARONE	AM	8	MED	1.4	uM	PHH:178	-0.776172
AM_24hr_Middle	AMIODARONE	AM	24	MED	1.4	uM	PHH:178	-0.324056
AM_2hr_High	AMIODARONE	AM	2	HI	7	uM	PHH:178	0.319062
AM_8hr_High	AMIODARONE	AM	8	HI	7	uM	PHH:178	-0.718124
AM_24hr_High	AMIODARONE	AM	24	HI	7	uM	PHH:178	-0.536987
AMT_8hr_Middle	AMITRIPTYLINE	AMT	8	MED	3	uM	PHH:178	-0.00168785
AMT_24hr_Middle	AMITRIPTYLINE	AMT	24	MED	3	uM	PHH:178	0.104503
AMT_8hr_High	AMITRIPTYLINE	AMT	8	HI	15	uM	PHH:178	-0.228924
AMT_24hr_High	AMITRIPTYLINE	AMT	24	HI	15	uM	PHH:178	1.38529
AMB_8hr_Low	AMPHOTERICIN B	AMB	8	LO	0.08	uM	PHH:178	-0.301728
AMB_24hr_Low	AMPHOTERICIN B	AMB	24	LO	0.08	uM	PHH:178	-0.0622182
AMB_8hr_Middle	AMPHOTERICIN B	AMB	8	MED	0.4	uM	PHH:178	-0.257429
AMB_24hr_Middle	AMPHOTERICIN B	AMB	24	MED	0.4	uM	PHH:178	0.30865
AMB_8hr_High	AMPHOTERICIN B	AMB	8	HI	2	uM	PHH:178	-1.88224
AMB_24hr_High	AMPHOTERICIN B	AMB	24	HI	2	uM	PHH:178	0.105213
ASA_2hr_Low	ASPIRIN	ASA	2	LO	120	uM	PHH:178	0.264341
ASA_8hr_Low	ASPIRIN	ASA	8	LO	120	uM	PHH:178	0.466662
ASA_24hr_Low	ASPIRIN	ASA	24	LO	120	uM	PHH:178	0.303368
ASA_2hr_Middle	ASPIRIN	ASA	2	MED	600	uM	PHH:178	0.31721
ASA_8hr_Middle	ASPIRIN	ASA	8	MED	600	uM	PHH:178	-0.158051
ASA_24hr_Middle	ASPIRIN	ASA	24	MED	600	uM	PHH:178	0.12025
ASA_2hr_High	ASPIRIN	ASA	2	HI	3000	uM	PHH:178	-0.325042
ASA_8hr_High	ASPIRIN	ASA	8	HI	3000	uM	PHH:178	-0.301261
ASA_24hr_High	ASPIRIN	ASA	24	HI	3000	uM	PHH:178	0.0502338
AZP_2hr_Low	AZATHIOPRINE	AZP	2	LO	2.9	uM	PHH:178	-1.00703
AZP_8hr_Low	AZATHIOPRINE	AZP	8	LO	2.9	uM	PHH:178	0.978298
AZP_24hr_Low	AZATHIOPRINE	AZP	24	LO	2.9	uM	PHH:178	-0.47309
AZP_2hr_Middle	AZATHIOPRINE	AZP	2	MED	14.6	uM	PHH:178	0.182065
AZP_8hr_Middle	AZATHIOPRINE	AZP	8	MED	14.6	uM	PHH:178	0.434135
AZP_24hr_Middle	AZATHIOPRINE	AZP	24	MED	14.6	uM	PHH:178	0.164011
AZP_2hr_High	AZATHIOPRINE	AZP	2	HI	72.8	uM	PHH:178	-0.0525426
AZP_8hr_High	AZATHIOPRINE	AZP	8	HI	72.8	uM	PHH:178	0.891998
AZP_24hr_High	AZATHIOPRINE	AZP	24	HI	72.8	uM	PHH:178	0.647431
BDZ_8hr_Low	BENDAZAC	BDZ	8	LO	8	uM	PHH:178	0.0621192
BDZ_24hr_Low	BENDAZAC	BDZ	24	LO	8	uM	PHH:178	0.212568
BDZ_8hr_Middle	BENDAZAC	BDZ	8	MED	40	uM	PHH:178	0.310599
BDZ_24hr_Middle	BENDAZAC	BDZ	24	MED	40	uM	PHH:178	0.171819
BDZ_8hr_High	BENDAZAC	BDZ	8	HI	200	uM	PHH:178	0.777826
BDZ_24hr_High	BENDAZAC	BDZ	24	HI	200	uM	PHH:178	-0.086948
BBr_2hr_Low	BENZBROMARONE	BBr	2	LO	4	uM	PHH:178	0.249876
BBr_8hr_Low	BENZBROMARONE	BBr	8	LO	4	uM	PHH:178	0.335786
BBr_24hr_Low	BENZBROMARONE	BBr	24	LO	4	uM	PHH:178	-0.0812231
BBr_2hr_Middle	BENZBROMARONE	BBr	2	MED	20	uM	PHH:178	0.544037
BBr_8hr_Middle	BENZBROMARONE	BBr	8	MED	20	uM	PHH:178	-0.181359
BBr_24hr_Middle	BENZBROMARONE	BBr	24	MED	20	uM	PHH:178	-0.000986752
BBr_2hr_High	BENZBROMARONE	BBr	2	HI	100	uM	PHH:178	-0.43623
BBr_8hr_High	BENZBROMARONE	BBr	8	HI	100	uM	PHH:178	-1.04306
BBr_24hr_High	BENZBROMARONE	BBr	24	HI	100	uM	PHH:178	-0.327226
BZD_8hr_Middle	BENZIODARONE	BZD	8	MED	8	uM	PHH:178	0.352794
BZD_24hr_Middle	BENZIODARONE	BZD	24	MED	8	uM	PHH:178	0.109113
BZD_8hr_High	BENZIODARONE	BZD	8	HI	40	uM	PHH:178	0.13174
BZD_24hr_High	BENZIODARONE	BZD	24	HI	40	uM	PHH:178	0.403598
BBZ_2hr_Low	BROMOBENZENE	BBZ	2	LO	8	uM	PHH:178	-0.413177
BBZ_8hr_Low	BROMOBENZENE	BBZ	8	LO	8	uM	PHH:178	0.574315
BBZ_24hr_Low	BROMOBENZENE	BBZ	24	LO	8	uM	PHH:178	-1.32899
BBZ_2hr_Middle	BROMOBENZENE	BBZ	2	MED	40	uM	PHH:178	0.775559
BBZ_8hr_Middle	BROMOBENZENE	BBZ	8	MED	40	uM	PHH:178	-0.599336
BBZ_24hr_Middle	BROMOBENZENE	BBZ	24	MED	40	uM	PHH:178	-0.388228
BBZ_2hr_High	BROMOBENZENE	BBZ	2	HI	200	uM	PHH:178	0.512008
BBZ_8hr_High	BROMOBENZENE	BBZ	8	HI	200	uM	PHH:178	-0.633238
BBZ_24hr_High	BROMOBENZENE	BBZ	24	HI	200	uM	PHH:178	-0.321227
BEA_8hr_Low	BROMOETHYLAMINE	BEA	8	LO	20	uM	PHH:178	0.557734
BEA_24hr_Low	BROMOETHYLAMINE	BEA	24	LO	20	uM	PHH:178	0.486328
BEA_8hr_Middle	BROMOETHYLAMINE	BEA	8	MED	100	uM	PHH:178	1.16527
BEA_24hr_Middle	BROMOETHYLAMINE	BEA	24	MED	100	uM	PHH:178	0.10384
BEA_8hr_High	BROMOETHYLAMINE	BEA	8	HI	500	uM	PHH:178	0.801364
BEA_24hr_High	BROMOETHYLAMINE	BEA	24	HI	500	uM	PHH:178	0.584439
BCT_8hr_Middle	BUCETIN	BCT	8	MED	60	uM	PHH:178	-0.887763
BCT_24hr_Middle	BUCETIN	BCT	24	MED	60	uM	PHH:178	-0.122974
BCT_8hr_High	BUCETIN	BCT	8	HI	300	uM	PHH:178	-0.682286
BCT_24hr_High	BUCETIN	BCT	24	HI	300	uM	PHH:178	-0.658995
BPR_24hr_Middle	BUSPIRONE	BPR	24	MED	6	uM	PHH:178	0.19811
BPR_24hr_High	BUSPIRONE	BPR	24	HI	30	uM	PHH:178	-0.327739
BSO_8hr_Low	BUTHIONINE SULFOXIMINE	BSO	8	LO	400	uM	PHH:178	0.222154
BSO_24hr_Low	BUTHIONINE SULFOXIMINE	BSO	24	LO	400	uM	PHH:178	-0.62576
BSO_8hr_Middle	BUTHIONINE SULFOXIMINE	BSO	8	MED	2000	uM	PHH:178	0.380037
BSO_24hr_Middle	BUTHIONINE SULFOXIMINE	BSO	24	MED	2000	uM	PHH:178	-0.617446
BSO_8hr_High	BUTHIONINE SULFOXIMINE	BSO	8	HI	10000	uM	PHH:178	0.416305
BSO_24hr_High	BUTHIONINE SULFOXIMINE	BSO	24	HI	10000	uM	PHH:178	0.032546
BHA_8hr_Low	BUTYLATED HYDROXYANISOLE	BHA	8	LO	8	uM	PHH:178	-0.466784
BHA_24hr_Low	BUTYLATED HYDROXYANISOLE	BHA	24	LO	8	uM	PHH:178	0.060395
BHA_8hr_Middle	BUTYLATED HYDROXYANISOLE	BHA	8	MED	40	uM	PHH:178	-0.264528
BHA_24hr_Middle	BUTYLATED HYDROXYANISOLE	BHA	24	MED	40	uM	PHH:178	0.076998
BHA_8hr_High	BUTYLATED HYDROXYANISOLE	BHA	8	HI	200	uM	PHH:178	-0.255046
BHA_24hr_High	BUTYLATED HYDROXYANISOLE	BHA	24	HI	200	uM	PHH:178	0.640635
CAF_8hr_Middle	CAFFEINE	CAF	8	MED	1500	uM	PHH:178	-0.690692
CAF_24hr_Middle	CAFFEINE	CAF	24	MED	1500	uM	PHH:178	0.0418131
CAF_8hr_High	CAFFEINE	CAF	8	HI	7500	uM	PHH:178	-1.8884
CAF_24hr_High	CAFFEINE	CAF	24	HI	7500	uM	PHH:178	0.364502
CAP_8hr_Middle	CAPTOPRIL	CAP	8	MED	1600	uM	PHH:178	0.169952
CAP_24hr_Middle	CAPTOPRIL	CAP	24	MED	1600	uM	PHH:178	-0.0825975
CAP_8hr_High	CAPTOPRIL	CAP	8	HI	8000	uM	PHH:178	0.134101
CAP_24hr_High	CAPTOPRIL	CAP	24	HI	8000	uM	PHH:178	-0.004134
CBZ_2hr_Low	CARBAMAZEPINE	CBZ	2	LO	12	uM	PHH:178	0.59267
CBZ_8hr_Low	CARBAMAZEPINE	CBZ	8	LO	12	uM	PHH:178	0.194672
CBZ_24hr_Low	CARBAMAZEPINE	CBZ	24	LO	12	uM	PHH:178	-0.777498
CBZ_2hr_Middle	CARBAMAZEPINE	CBZ	2	MED	60	uM	PHH:178	0.35909
CBZ_8hr_Middle	CARBAMAZEPINE	CBZ	8	MED	60	uM	PHH:178	0.419889
CBZ_24hr_Middle	CARBAMAZEPINE	CBZ	24	MED	60	uM	PHH:178	-0.256814
CBZ_2hr_High	CARBAMAZEPINE	CBZ	2	HI	300	uM	PHH:178	0.557091
CBZ_8hr_High	CARBAMAZEPINE	CBZ	8	HI	300	uM	PHH:178	0.413625
CBZ_24hr_High	CARBAMAZEPINE	CBZ	24	HI	300	uM	PHH:178	-0.0530151
CCL4_2hr_Low	CARBON TETRACHLORIDE	CCL4	2	LO	300	uM	PHH:178	0.337241
CCL4_8hr_Low	CARBON TETRACHLORIDE	CCL4	8	LO	300	uM	PHH:178	0.47464
CCL4_24hr_Low	CARBON TETRACHLORIDE	CCL4	24	LO	300	uM	PHH:178	-1.11364
CCL4_2hr_Middle	CARBON TETRACHLORIDE	CCL4	2	MED	1500	uM	PHH:178	0.69568
CCL4_8hr_Middle	CARBON TETRACHLORIDE	CCL4	8	MED	1500	uM	PHH:178	0.263418
CCL4_24hr_Middle	CARBON TETRACHLORIDE	CCL4	24	MED	1500	uM	PHH:178	0.643524
CCL4_2hr_High	CARBON TETRACHLORIDE	CCL4	2	HI	7500	uM	PHH:178	-0.0610654
CCL4_8hr_High	CARBON TETRACHLORIDE	CCL4	8	HI	7500	uM	PHH:178	0.749909
CCL4_24hr_High	CARBON TETRACHLORIDE	CCL4	24	HI	7500	uM	PHH:178	0.531111
CMP_8hr_Middle	CHLORAMPHENICOL	CMP	8	MED	90	uM	PHH:178	-0.561075
CMP_24hr_Middle	CHLORAMPHENICOL	CMP	24	MED	90	uM	PHH:178	0.426571
CMP_8hr_High	CHLORAMPHENICOL	CMP	8	HI	450	uM	PHH:178	-0.76704
CMP_24hr_High	CHLORAMPHENICOL	CMP	24	HI	450	uM	PHH:178	1.22896
CLM_8hr_Middle	CHLORMADINONE	CLM	8	MED	8	uM	PHH:178	0.388965
CLM_24hr_Middle	CHLORMADINONE	CLM	24	MED	8	uM	PHH:178	0.798336
CLM_8hr_High	CHLORMADINONE	CLM	8	HI	40	uM	PHH:178	-0.198997
CLM_24hr_High	CHLORMADINONE	CLM	24	HI	40	uM	PHH:178	1.32893
CMN_8hr_Middle	CHLORMEZANONE	CMN	8	MED	50	uM	PHH:178	0.26423
CMN_24hr_Middle	CHLORMEZANONE	CMN	24	MED	50	uM	PHH:178	0.574703
CMN_8hr_High	CHLORMEZANONE	CMN	8	HI	250	uM	PHH:178	0.597476
CMN_24hr_High	CHLORMEZANONE	CMN	24	HI	250	uM	PHH:178	0.163742
CHL_8hr_Middle	CHLORPHENIRAMINE	CHL	8	MED	18	uM	PHH:178	0.579258
CHL_24hr_Middle	CHLORPHENIRAMINE	CHL	24	MED	18	uM	PHH:178	0.303663
CHL_8hr_High	CHLORPHENIRAMINE	CHL	8	HI	90	uM	PHH:178	0.566698
CHL_24hr_High	CHLORPHENIRAMINE	CHL	24	HI	90	uM	PHH:178	0.414198
CPZ_2hr_Low	CHLORPROMAZINE	CPZ	2	LO	0.8	uM	PHH:178	0.949615
CPZ_8hr_Low	CHLORPROMAZINE	CPZ	8	LO	0.8	uM	PHH:178	0.725485
CPZ_24hr_Low	CHLORPROMAZINE	CPZ	24	LO	0.8	uM	PHH:178	-0.246403
CPZ_2hr_Middle	CHLORPROMAZINE	CPZ	2	MED	4	uM	PHH:178	1.00053
CPZ_8hr_Middle	CHLORPROMAZINE	CPZ	8	MED	4	uM	PHH:178	0.550137
CPZ_24hr_Middle	CHLORPROMAZINE	CPZ	24	MED	4	uM	PHH:178	0.371757
CPZ_2hr_High	CHLORPROMAZINE	CPZ	2	HI	20	uM	PHH:178	0.838579
CPZ_8hr_High	CHLORPROMAZINE	CPZ	8	HI	20	uM	PHH:178	0.29224
CPZ_24hr_High	CHLORPROMAZINE	CPZ	24	HI	20	uM	PHH:178	0.277351
CPP_8hr_Middle	CHLORPROPAMIDE	CPP	8	MED	150	uM	PHH:178	0.458588
CPP_24hr_Middle	CHLORPROPAMIDE	CPP	24	MED	150	uM	PHH:178	1.26244
CPP_8hr_High	CHLORPROPAMIDE	CPP	8	HI	750	uM	PHH:178	0.897542
CPP_24hr_High	CHLORPROPAMIDE	CPP	24	HI	750	uM	PHH:178	1.58859
CIM_2hr_Low	CIMETIDINE	CIM	2	LO	12	uM	PHH:178	0.555883
CIM_8hr_Low	CIMETIDINE	CIM	8	LO	12	uM	PHH:178	1.15239
CIM_24hr_Low	CIMETIDINE	CIM	24	LO	12	uM	PHH:178	-0.639057
CIM_2hr_Middle	CIMETIDINE	CIM	2	MED	60	uM	PHH:178	0.49591
CIM_8hr_Middle	CIMETIDINE	CIM	8	MED	60	uM	PHH:178	0.802272
CIM_24hr_Middle	CIMETIDINE	CIM	24	MED	60	uM	PHH:178	-0.148886
CIM_2hr_High	CIMETIDINE	CIM	2	HI	300	uM	PHH:178	0.317116
CIM_8hr_High	CIMETIDINE	CIM	8	HI	300	uM	PHH:178	1.00291
CIM_24hr_High	CIMETIDINE	CIM	24	HI	300	uM	PHH:178	-0.724948
CPX_8hr_Middle	CIPROFLOXACIN	CPX	8	MED	5	uM	PHH:178	0.587997
CPX_24hr_Middle	CIPROFLOXACIN	CPX	24	MED	5	uM	PHH:178	0.0774134
CPX_8hr_High	CIPROFLOXACIN	CPX	8	HI	25	uM	PHH:178	0.543148
CPX_24hr_High	CIPROFLOXACIN	CPX	24	HI	25	uM	PHH:178	-0.758162
CFB_2hr_Low	CLOFIBRATE	CFB	2	LO	12	uM	PHH:178	0.207122
CFB_8hr_Low	CLOFIBRATE	CFB	8	LO	12	uM	PHH:178	0.230738
CFB_24hr_Low	CLOFIBRATE	CFB	24	LO	12	uM	PHH:178	-0.473801
CFB_2hr_Middle	CLOFIBRATE	CFB	2	MED	60	uM	PHH:178	0.664743
CFB_8hr_Middle	CLOFIBRATE	CFB	8	MED	60	uM	PHH:178	-0.289169
CFB_24hr_Middle	CLOFIBRATE	CFB	24	MED	60	uM	PHH:178	-0.304344
CFB_2hr_High	CLOFIBRATE	CFB	2	HI	300	uM	PHH:178	0.74839
CFB_8hr_High	CLOFIBRATE	CFB	8	HI	300	uM	PHH:178	-0.0310908
CFB_24hr_High	CLOFIBRATE	CFB	24	HI	300	uM	PHH:178	-0.24558
CPM_8hr_Middle	CLOMIPRAMINE	CPM	8	MED	2	uM	PHH:178	0.171509
CPM_24hr_Middle	CLOMIPRAMINE	CPM	24	MED	2	uM	PHH:178	0.52964
CPM_8hr_High	CLOMIPRAMINE	CPM	8	HI	10	uM	PHH:178	-0.391769
CPM_24hr_High	CLOMIPRAMINE	CPM	24	HI	10	uM	PHH:178	1.09138
CZP_24hr_Middle	CLOZAPINE	CZP	24	MED	10	uM	PHH:178	-0.0472156
CZP_24hr_High	CLOZAPINE	CZP	24	HI	50	uM	PHH:178	1.06723
COL_8hr_Middle	COLCHICINE	COL	8	MED	800	uM	PHH:178	-1.17257
COL_24hr_Middle	COLCHICINE	COL	24	MED	800	uM	PHH:178	-0.449004
COL_8hr_High	COLCHICINE	COL	8	HI	4000	uM	PHH:178	-2.01839
COL_24hr_High	COLCHICINE	COL	24	HI	4000	uM	PHH:178	0.0277609
CMA_2hr_Low	COUMARIN	CMA	2	LO	12	uM	PHH:178	0.152234
CMA_8hr_Low	COUMARIN	CMA	8	LO	12	uM	PHH:178	-0.304553
CMA_24hr_Low	COUMARIN	CMA	24	LO	12	uM	PHH:178	-0.04643
CMA_2hr_Middle	COUMARIN	CMA	2	MED	60	uM	PHH:178	-0.145363
CMA_8hr_Middle	COUMARIN	CMA	8	MED	60	uM	PHH:178	-0.576714
CMA_24hr_Middle	COUMARIN	CMA	24	MED	60	uM	PHH:178	0.640637
CMA_2hr_High	COUMARIN	CMA	2	HI	300	uM	PHH:178	0.0802595
CMA_8hr_High	COUMARIN	CMA	8	HI	300	uM	PHH:178	-0.264422
CMA_24hr_High	COUMARIN	CMA	24	HI	300	uM	PHH:178	0.749957
CHX_8hr_Low	CYCLOHEXIMIDE	CHX	8	LO	4	uM	PHH:178	2.18051
CHX_24hr_Low	CYCLOHEXIMIDE	CHX	24	LO	4	uM	PHH:178	2.74161
CHX_8hr_Middle	CYCLOHEXIMIDE	CHX	8	MED	20	uM	PHH:178	1.39361
CHX_24hr_Middle	CYCLOHEXIMIDE	CHX	24	MED	20	uM	PHH:178	4.20267
CHX_8hr_High	CYCLOHEXIMIDE	CHX	8	HI	100	uM	PHH:178	-0.0148847
CHX_24hr_High	CYCLOHEXIMIDE	CHX	24	HI	100	uM	PHH:178	4.72929
CPA_2hr_Low	CYCLOPHOSPHAMIDE	CPA	2	LO	80	uM	PHH:178	0.308993
CPA_8hr_Low	CYCLOPHOSPHAMIDE	CPA	8	LO	80	uM	PHH:178	-0.263369
CPA_24hr_Low	CYCLOPHOSPHAMIDE	CPA	24	LO	80	uM	PHH:178	0.0663413
CPA_2hr_Middle	CYCLOPHOSPHAMIDE	CPA	2	MED	400	uM	PHH:178	-0.243089
CPA_8hr_Middle	CYCLOPHOSPHAMIDE	CPA	8	MED	400	uM	PHH:178	-0.493447
CPA_24hr_Middle	CYCLOPHOSPHAMIDE	CPA	24	MED	400	uM	PHH:178	-0.45096
CPA_2hr_High	CYCLOPHOSPHAMIDE	CPA	2	HI	2000	uM	PHH:178	0.0673029
CPA_8hr_High	CYCLOPHOSPHAMIDE	CPA	8	HI	2000	uM	PHH:178	0.227349
CPA_24hr_High	CYCLOPHOSPHAMIDE	CPA	24	HI	2000	uM	PHH:178	0.290386
CSA_8hr_Low	CYCLOSPORINE A	CSA	8	LO	0.24	uM	PHH:178	0.145098
CSA_24hr_Low	CYCLOSPORINE A	CSA	24	LO	0.24	uM	PHH:178	-1.51763
CSA_8hr_Middle	CYCLOSPORINE A	CSA	8	MED	1.2	uM	PHH:178	-0.174937
CSA_24hr_Middle	CYCLOSPORINE A	CSA	24	MED	1.2	uM	PHH:178	0.152243
CSA_8hr_High	CYCLOSPORINE A	CSA	8	HI	6	uM	PHH:178	-0.564114
CSA_24hr_High	CYCLOSPORINE A	CSA	24	HI	6	uM	PHH:178	-0.21049
DNZ_8hr_Middle	DANAZOL	DNZ	8	MED	7	uM	PHH:178	0.147929
DNZ_24hr_Middle	DANAZOL	DNZ	24	MED	7	uM	PHH:178	-0.0704771
DNZ_8hr_High	DANAZOL	DNZ	8	HI	35	uM	PHH:178	0.253408
DNZ_24hr_High	DANAZOL	DNZ	24	HI	35	uM	PHH:178	1.18254
DTL_8hr_Middle	DANTROLENE	DTL	8	MED	2	uM	PHH:178	0.0532288
DTL_24hr_Middle	DANTROLENE	DTL	24	MED	2	uM	PHH:178	-0.30511
DTL_8hr_High	DANTROLENE	DTL	8	HI	10	uM	PHH:178	0.352772
DTL_24hr_High	DANTROLENE	DTL	24	HI	10	uM	PHH:178	-0.0261267
DEX_8hr_Low	DEXAMETHASONE	DEX	8	LO	12	uM	PHH:178	0.360859
DEX_24hr_Low	DEXAMETHASONE	DEX	24	LO	12	uM	PHH:178	0.263442
DEX_8hr_Middle	DEXAMETHASONE	DEX	8	MED	60	uM	PHH:178	-0.0342754
DEX_24hr_Middle	DEXAMETHASONE	DEX	24	MED	60	uM	PHH:178	-0.123974
DEX_8hr_High	DEXAMETHASONE	DEX	8	HI	300	uM	PHH:178	0.180913
DEX_24hr_High	DEXAMETHASONE	DEX	24	HI	300	uM	PHH:178	-0.635554
DZP_2hr_Low	DIAZEPAM	DZP	2	LO	10	uM	PHH:178	0.0527117
DZP_8hr_Low	DIAZEPAM	DZP	8	LO	10	uM	PHH:178	0.0922752
DZP_24hr_Low	DIAZEPAM	DZP	24	LO	10	uM	PHH:178	-0.133973
DZP_2hr_Middle	DIAZEPAM	DZP	2	MED	50	uM	PHH:178	-0.540552
DZP_8hr_Middle	DIAZEPAM	DZP	8	MED	50	uM	PHH:178	0.203411
DZP_24hr_Middle	DIAZEPAM	DZP	24	MED	50	uM	PHH:178	-0.304057
DZP_2hr_High	DIAZEPAM	DZP	2	HI	250	uM	PHH:178	-0.667985
DZP_8hr_High	DIAZEPAM	DZP	8	HI	250	uM	PHH:178	-0.692809
DZP_24hr_High	DIAZEPAM	DZP	24	HI	250	uM	PHH:178	-0.500449
DFNa_2hr_Low	DICLOFENAC	DFNa	2	LO	16	uM	PHH:178	1.01032
DFNa_8hr_Low	DICLOFENAC	DFNa	8	LO	16	uM	PHH:178	-0.00172316
DFNa_24hr_Low	DICLOFENAC	DFNa	24	LO	16	uM	PHH:178	-0.252501
DFNa_2hr_Middle	DICLOFENAC	DFNa	2	MED	80	uM	PHH:178	1.01967
DFNa_8hr_Middle	DICLOFENAC	DFNa	8	MED	80	uM	PHH:178	1.02146
DFNa_24hr_Middle	DICLOFENAC	DFNa	24	MED	80	uM	PHH:178	0.136856
DFNa_2hr_High	DICLOFENAC	DFNa	2	HI	400	uM	PHH:178	1.44277
DFNa_8hr_High	DICLOFENAC	DFNa	8	HI	400	uM	PHH:178	1.54161
DFNa_24hr_High	DICLOFENAC	DFNa	24	HI	400	uM	PHH:178	1.00097
DEM_8hr_Low	DIETHYL MALEATE	DEM	8	LO	60	uM	PHH:178	0.345582
DEM_24hr_Low	DIETHYL MALEATE	DEM	24	LO	60	uM	PHH:178	-0.182603
DEM_8hr_Middle	DIETHYL MALEATE	DEM	8	MED	300	uM	PHH:178	0.457045
DEM_24hr_Middle	DIETHYL MALEATE	DEM	24	MED	300	uM	PHH:178	0.23089
DEM_8hr_High	DIETHYL MALEATE	DEM	8	HI	1500	uM	PHH:178	-2.75614
DEM_24hr_High	DIETHYL MALEATE	DEM	24	HI	1500	uM	PHH:178	0.692822
DIL_8hr_Middle	DILTIAZEM	DIL	8	MED	30	uM	PHH:178	0.0956936
DIL_24hr_Middle	DILTIAZEM	DIL	24	MED	30	uM	PHH:178	0.579704
DIL_8hr_High	DILTIAZEM	DIL	8	HI	150	uM	PHH:178	0.643876
DIL_24hr_High	DILTIAZEM	DIL	24	HI	150	uM	PHH:178	0.57313
DIS_8hr_Middle	DISOPYRAMIDE	DIS	8	MED	700	uM	PHH:178	-1.13378
DIS_24hr_Middle	DISOPYRAMIDE	DIS	24	MED	700	uM	PHH:178	-0.312006
DIS_8hr_High	DISOPYRAMIDE	DIS	8	HI	3500	uM	PHH:178	-2.30762
DIS_24hr_High	DISOPYRAMIDE	DIS	24	HI	3500	uM	PHH:178	-0.117347
DSF_8hr_Middle	DISULFIRAM	DSF	8	MED	12	uM	PHH:178	0.111448
DSF_24hr_Middle	DISULFIRAM	DSF	24	MED	12	uM	PHH:178	0.298416
DSF_8hr_High	DISULFIRAM	DSF	8	HI	60	uM	PHH:178	0.852875
DSF_24hr_High	DISULFIRAM	DSF	24	HI	60	uM	PHH:178	-0.515745
DOX_8hr_Low	DOXORUBICIN	DOX	8	LO	0.4	uM	PHH:178	0.394824
DOX_24hr_Low	DOXORUBICIN	DOX	24	LO	0.4	uM	PHH:178	0.0969202
DOX_8hr_Middle	DOXORUBICIN	DOX	8	MED	2	uM	PHH:178	-5.13097
DOX_24hr_Middle	DOXORUBICIN	DOX	24	MED	2	uM	PHH:178	-2.21469
DOX_8hr_High	DOXORUBICIN	DOX	8	HI	10	uM	PHH:178	-9.67165
DOX_24hr_High	DOXORUBICIN	DOX	24	HI	10	uM	PHH:178	-14.0915
ENA_8hr_Middle	ENALAPRIL	ENA	8	MED	400	uM	PHH:178	-0.0911955
ENA_24hr_Middle	ENALAPRIL	ENA	24	MED	400	uM	PHH:178	-0.398582
ENA_8hr_High	ENALAPRIL	ENA	8	HI	2000	uM	PHH:178	-1.21919
ENA_24hr_High	ENALAPRIL	ENA	24	HI	2000	uM	PHH:178	-0.0638504
EME_8hr_Middle	ERYTHROMYCIN ETHYLSUCCINATE	EME	8	MED	1	uM	PHH:178	0.0465215
EME_24hr_Middle	ERYTHROMYCIN ETHYLSUCCINATE	EME	24	MED	1	uM	PHH:178	0.0565318
EME_8hr_High	ERYTHROMYCIN ETHYLSUCCINATE	EME	8	HI	5	uM	PHH:178	-0.107227
EME_24hr_High	ERYTHROMYCIN ETHYLSUCCINATE	EME	24	HI	5	uM	PHH:178	0.321609
EBU_8hr_Middle	ETHAMBUTOL	EBU	8	MED	800	uM	PHH:178	-0.0786846
EBU_24hr_Middle	ETHAMBUTOL	EBU	24	MED	800	uM	PHH:178	0.380687
EBU_8hr_High	ETHAMBUTOL	EBU	8	HI	4000	uM	PHH:178	-0.154489
EBU_24hr_High	ETHAMBUTOL	EBU	24	HI	4000	uM	PHH:178	1.00152
ETN_8hr_Middle	ETHANOL	ETN	8	MED	2000	uM	PHH:178	0.0992145
ETN_24hr_Middle	ETHANOL	ETN	24	MED	2000	uM	PHH:178	-0.0493873
ETN_8hr_High	ETHANOL	ETN	8	HI	10000	uM	PHH:178	0.609649
ETN_24hr_High	ETHANOL	ETN	24	HI	10000	uM	PHH:178	-0.686891
EE_8hr_Middle	ETHINYLESTRADIOL	EE	8	MED	3	uM	PHH:178	0.283005
EE_24hr_Middle	ETHINYLESTRADIOL	EE	24	MED	3	uM	PHH:178	-0.217425
EE_8hr_High	ETHINYLESTRADIOL	EE	8	HI	15	uM	PHH:178	0.818976
EE_24hr_High	ETHINYLESTRADIOL	EE	24	HI	15	uM	PHH:178	-0.417099
ETH_8hr_Middle	ETHIONAMIDE	ETH	8	MED	120	uM	PHH:178	0.0837746
ETH_24hr_Middle	ETHIONAMIDE	ETH	24	MED	120	uM	PHH:178	-0.140573
ETH_8hr_High	ETHIONAMIDE	ETH	8	HI	600	uM	PHH:178	0.145488
ETH_24hr_High	ETHIONAMIDE	ETH	24	HI	600	uM	PHH:178	-0.604871
ET_2hr_Low	ETHIONINE	ET	2	LO	400	uM	PHH:178	-0.663848
ET_8hr_Low	ETHIONINE	ET	8	LO	400	uM	PHH:178	1.05557
ET_24hr_Low	ETHIONINE	ET	24	LO	400	uM	PHH:178	0.572849
ET_2hr_Middle	ETHIONINE	ET	2	MED	2000	uM	PHH:178	-0.59573
ET_8hr_Middle	ETHIONINE	ET	8	MED	2000	uM	PHH:178	1.00803
ET_24hr_Middle	ETHIONINE	ET	24	MED	2000	uM	PHH:178	0.681589
ET_2hr_High	ETHIONINE	ET	2	HI	10000	uM	PHH:178	-1.83379
ET_8hr_High	ETHIONINE	ET	8	HI	10000	uM	PHH:178	-4.26953
ET_24hr_High	ETHIONINE	ET	24	HI	10000	uM	PHH:178	0.997336
ETP_8hr_Middle	ETOPOSIDE	ETP	8	MED	66	uM	PHH:178	0.662814
ETP_24hr_Middle	ETOPOSIDE	ETP	24	MED	66	uM	PHH:178	0.123192
ETP_8hr_High	ETOPOSIDE	ETP	8	HI	330	uM	PHH:178	1.02161
ETP_24hr_High	ETOPOSIDE	ETP	24	HI	330	uM	PHH:178	0.218005
FAM_8hr_Middle	FAMOTIDINE	FAM	8	MED	140	uM	PHH:178	0.260059
FAM_24hr_Middle	FAMOTIDINE	FAM	24	MED	140	uM	PHH:178	0.348937
FAM_8hr_High	FAMOTIDINE	FAM	8	HI	700	uM	PHH:178	0.199988
FAM_24hr_High	FAMOTIDINE	FAM	24	HI	700	uM	PHH:178	0.176544
FFB_8hr_Middle	FENOFIBRATE	FFB	8	MED	6	uM	PHH:178	-0.34954
FFB_24hr_Middle	FENOFIBRATE	FFB	24	MED	6	uM	PHH:178	0.0705788
FFB_8hr_High	FENOFIBRATE	FFB	8	HI	30	uM	PHH:178	-0.541598
FFB_24hr_High	FENOFIBRATE	FFB	24	HI	30	uM	PHH:178	0.0688006
FLX_8hr_Low	FLUOXETINE HYDROCHLORIDE	FLX	8	LO	4	uM	PHH:178	0.675533
FLX_24hr_Low	FLUOXETINE HYDROCHLORIDE	FLX	24	LO	4	uM	PHH:178	0.337802
FLX_8hr_Middle	FLUOXETINE HYDROCHLORIDE	FLX	8	MED	8	uM	PHH:178	0.254364
FLX_24hr_Middle	FLUOXETINE HYDROCHLORIDE	FLX	24	MED	8	uM	PHH:178	-0.0430249
FLX_8hr_High	FLUOXETINE HYDROCHLORIDE	FLX	8	HI	20	uM	PHH:178	0.708859
FLX_24hr_High	FLUOXETINE HYDROCHLORIDE	FLX	24	HI	20	uM	PHH:178	0.551448
FP_2hr_Low	FLUPHENAZINE	FP	2	LO	0.8	uM	PHH:178	0.10256
FP_8hr_Low	FLUPHENAZINE	FP	8	LO	0.8	uM	PHH:178	0.562623
FP_24hr_Low	FLUPHENAZINE	FP	24	LO	0.8	uM	PHH:178	0.281013
FP_2hr_Middle	FLUPHENAZINE	FP	2	MED	4	uM	PHH:178	0.641262
FP_8hr_Middle	FLUPHENAZINE	FP	8	MED	4	uM	PHH:178	-0.289821
FP_24hr_Middle	FLUPHENAZINE	FP	24	MED	4	uM	PHH:178	0.668517
FP_2hr_High	FLUPHENAZINE	FP	2	HI	20	uM	PHH:178	0.52342
FP_8hr_High	FLUPHENAZINE	FP	8	HI	20	uM	PHH:178	-0.0604676
FP_24hr_High	FLUPHENAZINE	FP	24	HI	20	uM	PHH:178	1.48175
FT_2hr_Low	FLUTAMIDE	FT	2	LO	2	uM	PHH:178	-0.0960765
FT_8hr_Low	FLUTAMIDE	FT	8	LO	2	uM	PHH:178	-0.182399
FT_24hr_Low	FLUTAMIDE	FT	24	LO	2	uM	PHH:178	-0.116111
FT_2hr_Middle	FLUTAMIDE	FT	2	MED	10	uM	PHH:178	0.126494
FT_8hr_Middle	FLUTAMIDE	FT	8	MED	10	uM	PHH:178	0.315248
FT_24hr_Middle	FLUTAMIDE	FT	24	MED	10	uM	PHH:178	0.281023
FT_2hr_High	FLUTAMIDE	FT	2	HI	50	uM	PHH:178	-0.0194924
FT_8hr_High	FLUTAMIDE	FT	8	HI	50	uM	PHH:178	-0.699301
FT_24hr_High	FLUTAMIDE	FT	24	HI	50	uM	PHH:178	1.65693
FUR_8hr_Middle	FUROSEMIDE	FUR	8	MED	500	uM	PHH:178	-0.933944
FUR_24hr_Middle	FUROSEMIDE	FUR	24	MED	500	uM	PHH:178	0.753843
FUR_8hr_High	FUROSEMIDE	FUR	8	HI	2500	uM	PHH:178	-2.15456
FUR_24hr_High	FUROSEMIDE	FUR	24	HI	2500	uM	PHH:178	0.973492
GaN_8hr_Low	GALACTOSAMINE	GaN	8	LO	400	uM	PHH:178	-0.0145527
GaN_24hr_Low	GALACTOSAMINE	GaN	24	LO	400	uM	PHH:178	0.159268
GaN_8hr_Middle	GALACTOSAMINE	GaN	8	MED	2000	uM	PHH:178	-0.585128
GaN_24hr_Middle	GALACTOSAMINE	GaN	24	MED	2000	uM	PHH:178	0.321662
GaN_8hr_High	GALACTOSAMINE	GaN	8	HI	10000	uM	PHH:178	-2.53375
GaN_24hr_High	GALACTOSAMINE	GaN	24	HI	10000	uM	PHH:178	-1.43821
GFZ_2hr_Low	GEMFIBROZIL	GFZ	2	LO	4	uM	PHH:178	0.761567
GFZ_8hr_Low	GEMFIBROZIL	GFZ	8	LO	4	uM	PHH:178	-0.223565
GFZ_24hr_Low	GEMFIBROZIL	GFZ	24	LO	4	uM	PHH:178	0.0976002
GFZ_2hr_Middle	GEMFIBROZIL	GFZ	2	MED	20	uM	PHH:178	0.631946
GFZ_8hr_Middle	GEMFIBROZIL	GFZ	8	MED	20	uM	PHH:178	0.106616
GFZ_24hr_Middle	GEMFIBROZIL	GFZ	24	MED	20	uM	PHH:178	0.0458076
GFZ_2hr_High	GEMFIBROZIL	GFZ	2	HI	100	uM	PHH:178	0.726547
GFZ_8hr_High	GEMFIBROZIL	GFZ	8	HI	100	uM	PHH:178	0.446471
GFZ_24hr_High	GEMFIBROZIL	GFZ	24	HI	100	uM	PHH:178	0.179206
GBC_2hr_Low	GLIBENCLAMIDE	GBC	2	LO	0.8	uM	PHH:178	0.389141
GBC_8hr_Low	GLIBENCLAMIDE	GBC	8	LO	0.8	uM	PHH:178	-0.355868
GBC_24hr_Low	GLIBENCLAMIDE	GBC	24	LO	0.8	uM	PHH:178	-0.0812019
GBC_2hr_Middle	GLIBENCLAMIDE	GBC	2	MED	4	uM	PHH:178	0.329988
GBC_8hr_Middle	GLIBENCLAMIDE	GBC	8	MED	4	uM	PHH:178	-0.0909
GBC_24hr_Middle	GLIBENCLAMIDE	GBC	24	MED	4	uM	PHH:178	-0.617612
GBC_2hr_High	GLIBENCLAMIDE	GBC	2	HI	20	uM	PHH:178	0.702829
GBC_8hr_High	GLIBENCLAMIDE	GBC	8	HI	20	uM	PHH:178	0.252158
GBC_24hr_High	GLIBENCLAMIDE	GBC	24	HI	20	uM	PHH:178	-0.267572
GF_2hr_Low	GRISEOFULVIN	GF	2	LO	0.8	uM	PHH:178	-0.273887
GF_8hr_Low	GRISEOFULVIN	GF	8	LO	0.8	uM	PHH:178	-0.0379042
GF_24hr_Low	GRISEOFULVIN	GF	24	LO	0.8	uM	PHH:178	-0.358487
GF_2hr_Middle	GRISEOFULVIN	GF	2	MED	4	uM	PHH:178	-0.262556
GF_8hr_Middle	GRISEOFULVIN	GF	8	MED	4	uM	PHH:178	-0.38198
GF_24hr_Middle	GRISEOFULVIN	GF	24	MED	4	uM	PHH:178	-0.596065
GF_2hr_High	GRISEOFULVIN	GF	2	HI	20	uM	PHH:178	0.173328
GF_8hr_High	GRISEOFULVIN	GF	8	HI	20	uM	PHH:178	-0.15851
GF_24hr_High	GRISEOFULVIN	GF	24	HI	20	uM	PHH:178	-1.1995
HPL_2hr_Low	HALOPERIDOL	HPL	2	LO	0.8	uM	PHH:178	0.481557
HPL_8hr_Low	HALOPERIDOL	HPL	8	LO	0.8	uM	PHH:178	-0.0643014
HPL_24hr_Low	HALOPERIDOL	HPL	24	LO	0.8	uM	PHH:178	-0.0836945
HPL_2hr_Middle	HALOPERIDOL	HPL	2	MED	4	uM	PHH:178	-0.0120903
HPL_8hr_Middle	HALOPERIDOL	HPL	8	MED	4	uM	PHH:178	0.180324
HPL_24hr_Middle	HALOPERIDOL	HPL	24	MED	4	uM	PHH:178	-0.0143618
HPL_2hr_High	HALOPERIDOL	HPL	2	HI	20	uM	PHH:178	-0.100513
HPL_8hr_High	HALOPERIDOL	HPL	8	HI	20	uM	PHH:178	0.233001
HPL_24hr_High	HALOPERIDOL	HPL	24	HI	20	uM	PHH:178	0.696356
hHGF_2hr_Low	HEPATOCYTE GROWTH FACTOR, HUMAN	hHGF	2	LO	2	ng/mL	PHH:178	0.254679
hHGF_8hr_Low	HEPATOCYTE GROWTH FACTOR, HUMAN	hHGF	8	LO	2	ng/mL	PHH:178	0.0223994
hHGF_24hr_Low	HEPATOCYTE GROWTH FACTOR, HUMAN	hHGF	24	LO	2	ng/mL	PHH:178	0.00996755
hHGF_2hr_Middle	HEPATOCYTE GROWTH FACTOR, HUMAN	hHGF	2	MED	10	ng/mL	PHH:178	-0.0148165
hHGF_8hr_Middle	HEPATOCYTE GROWTH FACTOR, HUMAN	hHGF	8	MED	10	ng/mL	PHH:178	-0.463539
hHGF_24hr_Middle	HEPATOCYTE GROWTH FACTOR, HUMAN	hHGF	24	MED	10	ng/mL	PHH:178	-0.363642
hHGF_2hr_High	HEPATOCYTE GROWTH FACTOR, HUMAN	hHGF	2	HI	50	ng/mL	PHH:178	-0.00148973
hHGF_8hr_High	HEPATOCYTE GROWTH FACTOR, HUMAN	hHGF	8	HI	50	ng/mL	PHH:178	-0.820768
hHGF_24hr_High	HEPATOCYTE GROWTH FACTOR, HUMAN	hHGF	24	HI	50	ng/mL	PHH:178	-0.686721
HCB_2hr_Low	HEXACHLOROBENZENE	HCB	2	LO	1.2	uM	PHH:178	-0.437902
HCB_8hr_Low	HEXACHLOROBENZENE	HCB	8	LO	1.2	uM	PHH:178	0.463382
HCB_24hr_Low	HEXACHLOROBENZENE	HCB	24	LO	1.2	uM	PHH:178	-0.0146657
HCB_2hr_Middle	HEXACHLOROBENZENE	HCB	2	MED	6	uM	PHH:178	0.00675304
HCB_8hr_Middle	HEXACHLOROBENZENE	HCB	8	MED	6	uM	PHH:178	-0.123113
HCB_24hr_Middle	HEXACHLOROBENZENE	HCB	24	MED	6	uM	PHH:178	-0.332612
HCB_2hr_High	HEXACHLOROBENZENE	HCB	2	HI	30	uM	PHH:178	-0.219782
HCB_8hr_High	HEXACHLOROBENZENE	HCB	8	HI	30	uM	PHH:178	-0.480111
HCB_24hr_High	HEXACHLOROBENZENE	HCB	24	HI	30	uM	PHH:178	-0.0361754
HYZ_8hr_Middle	HYDROXYZINE	HYZ	8	MED	8	uM	PHH:178	-0.364221
HYZ_24hr_Middle	HYDROXYZINE	HYZ	24	MED	8	uM	PHH:178	0.676129
HYZ_8hr_High	HYDROXYZINE	HYZ	8	HI	40	uM	PHH:178	-0.840012
HYZ_24hr_High	HYDROXYZINE	HYZ	24	HI	40	uM	PHH:178	0.180647
IBU_8hr_Middle	IBUPROFEN	IBU	8	MED	30	uM	PHH:178	-0.0884228
IBU_24hr_Middle	IBUPROFEN	IBU	24	MED	30	uM	PHH:178	1.30241
IBU_8hr_High	IBUPROFEN	IBU	8	HI	150	uM	PHH:178	-0.656546
IBU_24hr_High	IBUPROFEN	IBU	24	HI	150	uM	PHH:178	1.49927
IMI_8hr_Middle	IMIPRAMINE	IMI	8	MED	3	uM	PHH:178	-0.684037
IMI_24hr_Middle	IMIPRAMINE	IMI	24	MED	3	uM	PHH:178	0.0178993
IMI_8hr_High	IMIPRAMINE	IMI	8	HI	15	uM	PHH:178	-0.149255
IMI_24hr_High	IMIPRAMINE	IMI	24	HI	15	uM	PHH:178	0.573099
IM_2hr_Low	INDOMETHACIN	IM	2	LO	8	uM	PHH:178	-0.380398
IM_8hr_Low	INDOMETHACIN	IM	8	LO	8	uM	PHH:178	8.13386e-05
IM_24hr_Low	INDOMETHACIN	IM	24	LO	8	uM	PHH:178	0.242048
IM_2hr_Middle	INDOMETHACIN	IM	2	MED	40	uM	PHH:178	-0.18
IM_8hr_Middle	INDOMETHACIN	IM	8	MED	40	uM	PHH:178	0.0888632
IM_24hr_Middle	INDOMETHACIN	IM	24	MED	40	uM	PHH:178	0.471408
IM_2hr_High	INDOMETHACIN	IM	2	HI	200	uM	PHH:178	0.451821
IM_8hr_High	INDOMETHACIN	IM	8	HI	200	uM	PHH:178	0.241796
IM_24hr_High	INDOMETHACIN	IM	24	HI	200	uM	PHH:178	0.385955
hIFNA_2hr_Low	INTERFERON ALPHA, HUMAN	hIFNA	2	LO	2	ng/mL	PHH:178	-0.893391
hIFNA_8hr_Low	INTERFERON ALPHA, HUMAN	hIFNA	8	LO	2	ng/mL	PHH:178	-1.31999
hIFNA_2hr_Middle	INTERFERON ALPHA, HUMAN	hIFNA	2	MED	10	ng/mL	PHH:178	-0.764232
hIFNA_8hr_Middle	INTERFERON ALPHA, HUMAN	hIFNA	8	MED	10	ng/mL	PHH:178	-1.26051
hIFNA_2hr_High	INTERFERON ALPHA, HUMAN	hIFNA	2	HI	50	ng/mL	PHH:178	-1.49035
hIFNA_8hr_High	INTERFERON ALPHA, HUMAN	hIFNA	8	HI	50	ng/mL	PHH:178	-1.86007
hIL1B_2hr_Low	INTERLEUKIN 1 BETA, HUMAN	hIL1B	2	LO	2	ng/mL	PHH:178	-0.30945
hIL1B_8hr_Low	INTERLEUKIN 1 BETA, HUMAN	hIL1B	8	LO	2	ng/mL	PHH:178	-0.347245
hIL1B_24hr_Low	INTERLEUKIN 1 BETA, HUMAN	hIL1B	24	LO	2	ng/mL	PHH:178	-0.296771
hIL1B_2hr_Middle	INTERLEUKIN 1 BETA, HUMAN	hIL1B	2	MED	10	ng/mL	PHH:178	-0.267868
hIL1B_8hr_Middle	INTERLEUKIN 1 BETA, HUMAN	hIL1B	8	MED	10	ng/mL	PHH:178	-0.539998
hIL1B_24hr_Middle	INTERLEUKIN 1 BETA, HUMAN	hIL1B	24	MED	10	ng/mL	PHH:178	-0.622465
hIL1B_2hr_High	INTERLEUKIN 1 BETA, HUMAN	hIL1B	2	HI	50	ng/mL	PHH:178	0.201079
hIL1B_8hr_High	INTERLEUKIN 1 BETA, HUMAN	hIL1B	8	HI	50	ng/mL	PHH:178	-0.42834
hIL1B_24hr_High	INTERLEUKIN 1 BETA, HUMAN	hIL1B	24	HI	50	ng/mL	PHH:178	-0.816714
hIL6_2hr_Low	INTERLEUKIN 6, HUMAN	hIL6	2	LO	2	ng/mL	PHH:178	0.125839
hIL6_8hr_Low	INTERLEUKIN 6, HUMAN	hIL6	8	LO	2	ng/mL	PHH:178	0.460932
hIL6_24hr_Low	INTERLEUKIN 6, HUMAN	hIL6	24	LO	2	ng/mL	PHH:178	-1.01767
hIL6_2hr_Middle	INTERLEUKIN 6, HUMAN	hIL6	2	MED	10	ng/mL	PHH:178	-0.021639
hIL6_8hr_Middle	INTERLEUKIN 6, HUMAN	hIL6	8	MED	10	ng/mL	PHH:178	0.207132
hIL6_24hr_Middle	INTERLEUKIN 6, HUMAN	hIL6	24	MED	10	ng/mL	PHH:178	0.417291
hIL6_2hr_High	INTERLEUKIN 6, HUMAN	hIL6	2	HI	50	ng/mL	PHH:178	-0.169971
hIL6_8hr_High	INTERLEUKIN 6, HUMAN	hIL6	8	HI	50	ng/mL	PHH:178	0.275847
hIL6_24hr_High	INTERLEUKIN 6, HUMAN	hIL6	24	HI	50	ng/mL	PHH:178	-0.564882
IPA_8hr_Middle	IPRONIAZID	IPA	8	MED	240	uM	PHH:178	0.501281
IPA_24hr_Middle	IPRONIAZID	IPA	24	MED	240	uM	PHH:178	-0.632005
IPA_8hr_High	IPRONIAZID	IPA	8	HI	1200	uM	PHH:178	0.382644
IPA_24hr_High	IPRONIAZID	IPA	24	HI	1200	uM	PHH:178	-0.144766
INAH_2hr_Low	ISONIAZID	INAH	2	LO	400	uM	PHH:178	-0.0911489
INAH_8hr_Low	ISONIAZID	INAH	8	LO	400	uM	PHH:178	0.380225
INAH_24hr_Low	ISONIAZID	INAH	24	LO	400	uM	PHH:178	0.593653
INAH_2hr_Middle	ISONIAZID	INAH	2	MED	2000	uM	PHH:178	0.14591
INAH_8hr_Middle	ISONIAZID	INAH	8	MED	2000	uM	PHH:178	1.014
INAH_24hr_Middle	ISONIAZID	INAH	24	MED	2000	uM	PHH:178	-0.0252479
INAH_2hr_High	ISONIAZID	INAH	2	HI	10000	uM	PHH:178	-0.695662
INAH_8hr_High	ISONIAZID	INAH	8	HI	10000	uM	PHH:178	0.87491
INAH_24hr_High	ISONIAZID	INAH	24	HI	10000	uM	PHH:178	0.855994
KC_2hr_Low	KETOCONAZOLE	KC	2	LO	0.6	uM	PHH:178	0.646413
KC_8hr_Low	KETOCONAZOLE	KC	8	LO	0.6	uM	PHH:178	-0.000958965
KC_24hr_Low	KETOCONAZOLE	KC	24	LO	0.6	uM	PHH:178	0.595926
KC_2hr_Middle	KETOCONAZOLE	KC	2	MED	3	uM	PHH:178	0.654187
KC_8hr_Middle	KETOCONAZOLE	KC	8	MED	3	uM	PHH:178	0.887845
KC_24hr_Middle	KETOCONAZOLE	KC	24	MED	3	uM	PHH:178	-1.0589
KC_2hr_High	KETOCONAZOLE	KC	2	HI	15	uM	PHH:178	0.611
KC_8hr_High	KETOCONAZOLE	KC	8	HI	15	uM	PHH:178	-0.226576
KC_24hr_High	KETOCONAZOLE	KC	24	HI	15	uM	PHH:178	0.0881324
LBT_2hr_Low	LABETALOL	LBT	2	LO	5.6	uM	PHH:178	0.0645899
LBT_8hr_Low	LABETALOL	LBT	8	LO	5.6	uM	PHH:178	0.144163
LBT_24hr_Low	LABETALOL	LBT	24	LO	5.6	uM	PHH:178	-0.063606
LBT_2hr_Middle	LABETALOL	LBT	2	MED	28	uM	PHH:178	0.424862
LBT_8hr_Middle	LABETALOL	LBT	8	MED	28	uM	PHH:178	0.733774
LBT_24hr_Middle	LABETALOL	LBT	24	MED	28	uM	PHH:178	-0.564686
LBT_2hr_High	LABETALOL	LBT	2	HI	140	uM	PHH:178	-0.359754
LBT_8hr_High	LABETALOL	LBT	8	HI	140	uM	PHH:178	0.238656
LBT_24hr_High	LABETALOL	LBT	24	HI	140	uM	PHH:178	0.0103293
LS_2hr_Low	LOMUSTINE	LS	2	LO	4.8	uM	PHH:178	1.63537
LS_8hr_Low	LOMUSTINE	LS	8	LO	4.8	uM	PHH:178	0.734432
LS_24hr_Low	LOMUSTINE	LS	24	LO	4.8	uM	PHH:178	0.329151
LS_2hr_Middle	LOMUSTINE	LS	2	MED	24	uM	PHH:178	0.0890642
LS_8hr_Middle	LOMUSTINE	LS	8	MED	24	uM	PHH:178	1.37262
LS_24hr_Middle	LOMUSTINE	LS	24	MED	24	uM	PHH:178	-0.349493
LS_2hr_High	LOMUSTINE	LS	2	HI	120	uM	PHH:178	0.916819
LS_8hr_High	LOMUSTINE	LS	8	HI	120	uM	PHH:178	1.91207
LS_24hr_High	LOMUSTINE	LS	24	HI	120	uM	PHH:178	-0.466997
LNX_8hr_Middle	LORNOXICAM	LNX	8	MED	3	uM	PHH:178	-0.302944
LNX_24hr_Middle	LORNOXICAM	LNX	24	MED	3	uM	PHH:178	0.343654
LNX_8hr_High	LORNOXICAM	LNX	8	HI	15	uM	PHH:178	-0.515652
LNX_24hr_High	LORNOXICAM	LNX	24	HI	15	uM	PHH:178	-0.169077
MEF_8hr_Middle	MEFENAMIC ACID	MEF	8	MED	30	uM	PHH:178	-0.168137
MEF_24hr_Middle	MEFENAMIC ACID	MEF	24	MED	30	uM	PHH:178	0.405943
MEF_8hr_High	MEFENAMIC ACID	MEF	8	HI	150	uM	PHH:178	0.896397
MEF_24hr_High	MEFENAMIC ACID	MEF	24	HI	150	uM	PHH:178	0.626713
MLX_8hr_Middle	MELOXICAM	MLX	8	MED	10	uM	PHH:178	-0.342022
MLX_24hr_Middle	MELOXICAM	MLX	24	MED	10	uM	PHH:178	0.0645544
MLX_8hr_High	MELOXICAM	MLX	8	HI	50	uM	PHH:178	-0.242048
MLX_24hr_High	MELOXICAM	MLX	24	HI	50	uM	PHH:178	-0.184024
MFM_8hr_Middle	METFORMIN	MFM	8	MED	200	uM	PHH:178	-0.719128
MFM_24hr_Middle	METFORMIN	MFM	24	MED	200	uM	PHH:178	-0.31933
MFM_8hr_High	METFORMIN	MFM	8	HI	1000	uM	PHH:178	-0.524168
MFM_24hr_High	METFORMIN	MFM	24	HI	1000	uM	PHH:178	-0.241654
MP_2hr_Low	METHAPYRILENE	MP	2	LO	24	uM	PHH:178	0.295776
MP_8hr_Low	METHAPYRILENE	MP	8	LO	24	uM	PHH:178	0.235575
MP_24hr_Low	METHAPYRILENE	MP	24	LO	24	uM	PHH:178	-0.477718
MP_2hr_Middle	METHAPYRILENE	MP	2	MED	120	uM	PHH:178	-0.289407
MP_8hr_Middle	METHAPYRILENE	MP	8	MED	120	uM	PHH:178	-0.90973
MP_24hr_Middle	METHAPYRILENE	MP	24	MED	120	uM	PHH:178	0.206788
MP_2hr_High	METHAPYRILENE	MP	2	HI	600	uM	PHH:178	-0.0907355
MP_8hr_High	METHAPYRILENE	MP	8	HI	600	uM	PHH:178	-1.22679
MP_24hr_High	METHAPYRILENE	MP	24	HI	600	uM	PHH:178	-0.314362
MTZ_8hr_Middle	METHIMAZOLE	MTZ	8	MED	2000	uM	PHH:178	-0.500514
MTZ_24hr_Middle	METHIMAZOLE	MTZ	24	MED	2000	uM	PHH:178	0.0206833
MTZ_8hr_High	METHIMAZOLE	MTZ	8	HI	10000	uM	PHH:178	-0.877807
MTZ_24hr_High	METHIMAZOLE	MTZ	24	HI	10000	uM	PHH:178	0.739488
MDP_8hr_Middle	METHYLDOPA	MDP	8	MED	10	uM	PHH:178	-0.28624
MDP_24hr_Middle	METHYLDOPA	MDP	24	MED	10	uM	PHH:178	0.0104754
MDP_8hr_High	METHYLDOPA	MDP	8	HI	50	uM	PHH:178	0.203225
MDP_24hr_High	METHYLDOPA	MDP	24	HI	50	uM	PHH:178	0.0961709
DAPM_8hr_Low	METHYLENE DIANILINE	DAPM	8	LO	24	uM	PHH:178	-0.229475
DAPM_24hr_Low	METHYLENE DIANILINE	DAPM	24	LO	24	uM	PHH:178	0.304781
DAPM_8hr_Middle	METHYLENE DIANILINE	DAPM	8	MED	120	uM	PHH:178	-0.363165
DAPM_24hr_Middle	METHYLENE DIANILINE	DAPM	24	MED	120	uM	PHH:178	1.01901
DAPM_8hr_High	METHYLENE DIANILINE	DAPM	8	HI	600	uM	PHH:178	-0.706382
DAPM_24hr_High	METHYLENE DIANILINE	DAPM	24	HI	600	uM	PHH:178	1.00302
MTS_2hr_Low	METHYLTESTOSTERONE	MTS	2	LO	0.8	uM	PHH:178	-0.74825
MTS_8hr_Low	METHYLTESTOSTERONE	MTS	8	LO	0.8	uM	PHH:178	0.0326854
MTS_24hr_Low	METHYLTESTOSTERONE	MTS	24	LO	0.8	uM	PHH:178	-0.386313
MTS_2hr_Middle	METHYLTESTOSTERONE	MTS	2	MED	4	uM	PHH:178	-0.158942
MTS_8hr_Middle	METHYLTESTOSTERONE	MTS	8	MED	4	uM	PHH:178	0.475636
MTS_24hr_Middle	METHYLTESTOSTERONE	MTS	24	MED	4	uM	PHH:178	-0.146104
MTS_2hr_High	METHYLTESTOSTERONE	MTS	2	HI	20	uM	PHH:178	-0.710259
MTS_8hr_High	METHYLTESTOSTERONE	MTS	8	HI	20	uM	PHH:178	0.827409
MTS_24hr_High	METHYLTESTOSTERONE	MTS	24	HI	20	uM	PHH:178	0.858978
MEX_8hr_Middle	MEXILETINE	MEX	8	MED	60	uM	PHH:178	0.15765
MEX_24hr_Middle	MEXILETINE	MEX	24	MED	60	uM	PHH:178	0.066153
MEX_8hr_High	MEXILETINE	MEX	8	HI	300	uM	PHH:178	0.173731
MEX_24hr_High	MEXILETINE	MEX	24	HI	300	uM	PHH:178	0.383684
MCT_8hr_Middle	MONOCROTALINE	MCT	8	MED	18	uM	PHH:178	0.532134
MCT_24hr_Middle	MONOCROTALINE	MCT	24	MED	18	uM	PHH:178	-0.150131
MCT_8hr_High	MONOCROTALINE	MCT	8	HI	90	uM	PHH:178	-0.303516
MCT_24hr_High	MONOCROTALINE	MCT	24	HI	90	uM	PHH:178	0.0859869
MXS_8hr_Middle	MOXISYLYTE	MXS	8	MED	80	uM	PHH:178	0.199264
MXS_24hr_Middle	MOXISYLYTE	MXS	24	MED	80	uM	PHH:178	0.743875
MXS_8hr_High	MOXISYLYTE	MXS	8	HI	400	uM	PHH:178	0.00681609
MXS_24hr_High	MOXISYLYTE	MXS	24	HI	400	uM	PHH:178	0.651834
ANIT_2hr_Low	NAPHTHYL ISOTHIOCYANATE	ANIT	2	LO	8	uM	PHH:178	-0.339701
ANIT_8hr_Low	NAPHTHYL ISOTHIOCYANATE	ANIT	8	LO	8	uM	PHH:178	0.00862426
ANIT_24hr_Low	NAPHTHYL ISOTHIOCYANATE	ANIT	24	LO	8	uM	PHH:178	-0.190742
ANIT_2hr_Middle	NAPHTHYL ISOTHIOCYANATE	ANIT	2	MED	40	uM	PHH:178	-0.419119
ANIT_8hr_Middle	NAPHTHYL ISOTHIOCYANATE	ANIT	8	MED	40	uM	PHH:178	-0.402482
ANIT_24hr_Middle	NAPHTHYL ISOTHIOCYANATE	ANIT	24	MED	40	uM	PHH:178	-0.17617
ANIT_2hr_High	NAPHTHYL ISOTHIOCYANATE	ANIT	2	HI	200	uM	PHH:178	-0.237869
ANIT_8hr_High	NAPHTHYL ISOTHIOCYANATE	ANIT	8	HI	200	uM	PHH:178	-0.196038
ANIT_24hr_High	NAPHTHYL ISOTHIOCYANATE	ANIT	24	HI	200	uM	PHH:178	-0.334861
NPX_8hr_Middle	NAPROXEN	NPX	8	MED	120	uM	PHH:178	-0.462778
NPX_24hr_Middle	NAPROXEN	NPX	24	MED	120	uM	PHH:178	-0.186455
NPX_8hr_High	NAPROXEN	NPX	8	HI	600	uM	PHH:178	-0.114497
NPX_24hr_High	NAPROXEN	NPX	24	HI	600	uM	PHH:178	-0.100655
NZD_24hr_Middle	NEFAZODONE	NZD	24	MED	6	uM	PHH:178	0.335387
NZD_24hr_High	NEFAZODONE	NZD	24	HI	30	uM	PHH:178	-0.835504
NIC_8hr_Middle	NICOTINIC ACID	NIC	8	MED	2000	uM	PHH:178	-0.0345843
NIC_24hr_Middle	NICOTINIC ACID	NIC	24	MED	2000	uM	PHH:178	-0.344949
NIC_8hr_High	NICOTINIC ACID	NIC	8	HI	10000	uM	PHH:178	0.137152
NIC_24hr_High	NICOTINIC ACID	NIC	24	HI	10000	uM	PHH:178	1.0203
NIF_8hr_Middle	NIFEDIPINE	NIF	8	MED	30	uM	PHH:178	-0.244326
NIF_24hr_Middle	NIFEDIPINE	NIF	24	MED	30	uM	PHH:178	0.610792
NIF_8hr_High	NIFEDIPINE	NIF	8	HI	150	uM	PHH:178	-0.534404
NIF_24hr_High	NIFEDIPINE	NIF	24	HI	150	uM	PHH:178	0.543937
NIM_8hr_Middle	NIMESULIDE	NIM	8	MED	66	uM	PHH:178	1.35603
NIM_24hr_Middle	NIMESULIDE	NIM	24	MED	66	uM	PHH:178	0.197328
NIM_8hr_High	NIMESULIDE	NIM	8	HI	330	uM	PHH:178	0.706515
NIM_24hr_High	NIMESULIDE	NIM	24	HI	330	uM	PHH:178	-0.515598
NFT_2hr_Low	NITROFURANTOIN	NFT	2	LO	5	uM	PHH:178	0.239208
NFT_8hr_Low	NITROFURANTOIN	NFT	8	LO	5	uM	PHH:178	0.788909
NFT_24hr_Low	NITROFURANTOIN	NFT	24	LO	5	uM	PHH:178	-0.435286
NFT_2hr_Middle	NITROFURANTOIN	NFT	2	MED	25	uM	PHH:178	0.158635
NFT_8hr_Middle	NITROFURANTOIN	NFT	8	MED	25	uM	PHH:178	0.721472
NFT_24hr_Middle	NITROFURANTOIN	NFT	24	MED	25	uM	PHH:178	-0.286005
NFT_2hr_High	NITROFURANTOIN	NFT	2	HI	125	uM	PHH:178	0.227133
NFT_8hr_High	NITROFURANTOIN	NFT	8	HI	125	uM	PHH:178	-0.354081
NFT_24hr_High	NITROFURANTOIN	NFT	24	HI	125	uM	PHH:178	0.128575
NFZ_8hr_Middle	NITROFURAZONE	NFZ	8	MED	10	uM	PHH:178	0.254654
NFZ_24hr_Middle	NITROFURAZONE	NFZ	24	MED	10	uM	PHH:178	-0.159346
NFZ_8hr_High	NITROFURAZONE	NFZ	8	HI	50	uM	PHH:178	0.649243
NFZ_24hr_High	NITROFURAZONE	NFZ	24	HI	50	uM	PHH:178	0.820299
DEN_8hr_Middle	NITROSODIETHYLAMINE	DEN	8	MED	2000	uM	PHH:178	0.256519
DEN_24hr_Middle	NITROSODIETHYLAMINE	DEN	24	MED	2000	uM	PHH:178	-0.451355
DEN_8hr_High	NITROSODIETHYLAMINE	DEN	8	HI	10000	uM	PHH:178	0.795596
DEN_24hr_High	NITROSODIETHYLAMINE	DEN	24	HI	10000	uM	PHH:178	-1.00794
OPZ_2hr_Low	OMEPRAZOLE	OPZ	2	LO	24	uM	PHH:178	0.661023
OPZ_8hr_Low	OMEPRAZOLE	OPZ	8	LO	24	uM	PHH:178	0.622458
OPZ_24hr_Low	OMEPRAZOLE	OPZ	24	LO	24	uM	PHH:178	-0.843457
OPZ_2hr_Middle	OMEPRAZOLE	OPZ	2	MED	120	uM	PHH:178	0.729029
OPZ_8hr_Middle	OMEPRAZOLE	OPZ	8	MED	120	uM	PHH:178	1.28978
OPZ_24hr_Middle	OMEPRAZOLE	OPZ	24	MED	120	uM	PHH:178	-0.225994
OPZ_2hr_High	OMEPRAZOLE	OPZ	2	HI	600	uM	PHH:178	-0.577008
OPZ_8hr_High	OMEPRAZOLE	OPZ	8	HI	600	uM	PHH:178	-0.430799
OPZ_24hr_High	OMEPRAZOLE	OPZ	24	HI	600	uM	PHH:178	0.946524
PAP_8hr_Middle	PAPAVERINE	PAP	8	MED	12	uM	PHH:178	-0.0519308
PAP_24hr_Middle	PAPAVERINE	PAP	24	MED	12	uM	PHH:178	0.352797
PAP_8hr_High	PAPAVERINE	PAP	8	HI	60	uM	PHH:178	-0.902223
PAP_24hr_High	PAPAVERINE	PAP	24	HI	60	uM	PHH:178	-1.4851
PML_8hr_Middle	PEMOLINE	PML	8	MED	15	uM	PHH:178	1.18186
PML_24hr_Middle	PEMOLINE	PML	24	MED	15	uM	PHH:178	-0.696757
PML_8hr_High	PEMOLINE	PML	8	HI	75	uM	PHH:178	1.35879
PML_24hr_High	PEMOLINE	PML	24	HI	75	uM	PHH:178	0.73217
PEN_8hr_Middle	PENICILLAMINE	PEN	8	MED	2000	uM	PHH:178	-0.590107
PEN_24hr_Middle	PENICILLAMINE	PEN	24	MED	2000	uM	PHH:178	0.422532
PEN_8hr_High	PENICILLAMINE	PEN	8	HI	10000	uM	PHH:178	-0.86863
PEN_24hr_High	PENICILLAMINE	PEN	24	HI	10000	uM	PHH:178	0.640304
PH_2hr_Low	PERHEXILINE	PH	2	LO	0.6	uM	PHH:178	1.04772
PH_8hr_Low	PERHEXILINE	PH	8	LO	0.6	uM	PHH:178	0.169827
PH_24hr_Low	PERHEXILINE	PH	24	LO	0.6	uM	PHH:178	-0.365525
PH_2hr_Middle	PERHEXILINE	PH	2	MED	3	uM	PHH:178	0.17437
PH_8hr_Middle	PERHEXILINE	PH	8	MED	3	uM	PHH:178	-1.01268
PH_24hr_Middle	PERHEXILINE	PH	24	MED	3	uM	PHH:178	-0.0989269
PH_2hr_High	PERHEXILINE	PH	2	HI	15	uM	PHH:178	0.388237
PH_8hr_High	PERHEXILINE	PH	8	HI	15	uM	PHH:178	-1.81749
PH_24hr_High	PERHEXILINE	PH	24	HI	15	uM	PHH:178	0.688573
PHA_8hr_Low	PHALLOIDIN	PHA	8	LO	16	ug/mL	PHH:178	1.02313
PHA_24hr_Low	PHALLOIDIN	PHA	24	LO	16	ug/mL	PHH:178	0.842582
PHA_8hr_Middle	PHALLOIDIN	PHA	8	MED	80	ug/mL	PHH:178	-0.284781
PHA_24hr_Middle	PHALLOIDIN	PHA	24	MED	80	ug/mL	PHH:178	0.885529
PHA_8hr_High	PHALLOIDIN	PHA	8	HI	400	ug/mL	PHH:178	-0.501669
PHA_24hr_High	PHALLOIDIN	PHA	24	HI	400	ug/mL	PHH:178	1.04348
PCT_8hr_Middle	PHENACETIN	PCT	8	MED	120	uM	PHH:178	0.0904641
PCT_24hr_Middle	PHENACETIN	PCT	24	MED	120	uM	PHH:178	0.118703
PCT_8hr_High	PHENACETIN	PCT	8	HI	600	uM	PHH:178	0.0713538
PCT_24hr_High	PHENACETIN	PCT	24	HI	600	uM	PHH:178	-0.249945
PB_2hr_Low	PHENOBARBITAL	PB	2	LO	400	uM	PHH:178	0.679988
PB_8hr_Low	PHENOBARBITAL	PB	8	LO	400	uM	PHH:178	0.16187
PB_24hr_Low	PHENOBARBITAL	PB	24	LO	400	uM	PHH:178	0.133693
PB_2hr_Middle	PHENOBARBITAL	PB	2	MED	2000	uM	PHH:178	0.545839
PB_8hr_Middle	PHENOBARBITAL	PB	8	MED	2000	uM	PHH:178	0.496648
PB_24hr_Middle	PHENOBARBITAL	PB	24	MED	2000	uM	PHH:178	0.13019
PB_2hr_High	PHENOBARBITAL	PB	2	HI	10000	uM	PHH:178	0.753263
PB_8hr_High	PHENOBARBITAL	PB	8	HI	10000	uM	PHH:178	-0.582277
PB_24hr_High	PHENOBARBITAL	PB	24	HI	10000	uM	PHH:178	-0.849535
NPAA_8hr_Middle	PHENYLANTHRANILIC ACID	NPAA	8	MED	40	uM	PHH:178	0.355755
NPAA_24hr_Middle	PHENYLANTHRANILIC ACID	NPAA	24	MED	40	uM	PHH:178	-0.585127
NPAA_8hr_High	PHENYLANTHRANILIC ACID	NPAA	8	HI	200	uM	PHH:178	0.385582
NPAA_24hr_High	PHENYLANTHRANILIC ACID	NPAA	24	HI	200	uM	PHH:178	-0.405621
PhB_2hr_Low	PHENYLBUTAZONE	PhB	2	LO	16	uM	PHH:178	0.0482734
PhB_8hr_Low	PHENYLBUTAZONE	PhB	8	LO	16	uM	PHH:178	-0.0738913
PhB_24hr_Low	PHENYLBUTAZONE	PhB	24	LO	16	uM	PHH:178	-0.67322
PhB_2hr_Middle	PHENYLBUTAZONE	PhB	2	MED	80	uM	PHH:178	0.378663
PhB_8hr_Middle	PHENYLBUTAZONE	PhB	8	MED	80	uM	PHH:178	-0.128223
PhB_24hr_Middle	PHENYLBUTAZONE	PhB	24	MED	80	uM	PHH:178	-0.899436
PhB_2hr_High	PHENYLBUTAZONE	PhB	2	HI	400	uM	PHH:178	0.748435
PhB_8hr_High	PHENYLBUTAZONE	PhB	8	HI	400	uM	PHH:178	-0.249624
PhB_24hr_High	PHENYLBUTAZONE	PhB	24	HI	400	uM	PHH:178	-0.0577412
PHE_2hr_Low	PHENYTOIN	PHE	2	LO	2.4	uM	PHH:178	-0.149888
PHE_8hr_Low	PHENYTOIN	PHE	8	LO	2.4	uM	PHH:178	0.353521
PHE_24hr_Low	PHENYTOIN	PHE	24	LO	2.4	uM	PHH:178	0.758429
PHE_2hr_Middle	PHENYTOIN	PHE	2	MED	12	uM	PHH:178	1.29172
PHE_8hr_Middle	PHENYTOIN	PHE	8	MED	12	uM	PHH:178	1.09348
PHE_24hr_Middle	PHENYTOIN	PHE	24	MED	12	uM	PHH:178	0.229721
PHE_2hr_High	PHENYTOIN	PHE	2	HI	60	uM	PHH:178	0.7364
PHE_8hr_High	PHENYTOIN	PHE	8	HI	60	uM	PHH:178	0.958543
PHE_24hr_High	PHENYTOIN	PHE	24	HI	60	uM	PHH:178	0.776071
PHO_8hr_Low	PHORONE	PHO	8	LO	200	uM	PHH:178	-0.13091
PHO_24hr_Low	PHORONE	PHO	24	LO	200	uM	PHH:178	-0.198174
PHO_8hr_Middle	PHORONE	PHO	8	MED	1000	uM	PHH:178	-0.321903
PHO_24hr_Middle	PHORONE	PHO	24	MED	1000	uM	PHH:178	0.811959
PHO_8hr_High	PHORONE	PHO	8	HI	5000	uM	PHH:178	-2.84387
PMZ_8hr_Middle	PROMETHAZINE	PMZ	8	MED	7	uM	PHH:178	-0.152744
PMZ_24hr_Middle	PROMETHAZINE	PMZ	24	MED	7	uM	PHH:178	-0.619232
PMZ_8hr_High	PROMETHAZINE	PMZ	8	HI	35	uM	PHH:178	0.155818
PMZ_24hr_High	PROMETHAZINE	PMZ	24	HI	35	uM	PHH:178	0.834622
PPL_8hr_Low	PROPRANOLOL	PPL	8	LO	6	ug/kg	PHH:178	0.184614
PPL_24hr_Low	PROPRANOLOL	PPL	24	LO	6	ug/kg	PHH:178	-0.358933
PPL_8hr_Middle	PROPRANOLOL	PPL	8	MED	30	ug/kg	PHH:178	0.506857
PPL_24hr_Middle	PROPRANOLOL	PPL	24	MED	30	ug/kg	PHH:178	0.424759
PPL_8hr_High	PROPRANOLOL	PPL	8	HI	100	ug/kg	PHH:178	-0.0910812
PPL_24hr_High	PROPRANOLOL	PPL	24	HI	100	ug/kg	PHH:178	1.62709
PTU_2hr_Low	PROPYLTHIOURACIL	PTU	2	LO	160	uM	PHH:178	1.07735
PTU_8hr_Low	PROPYLTHIOURACIL	PTU	8	LO	160	uM	PHH:178	0.423539
PTU_24hr_Low	PROPYLTHIOURACIL	PTU	24	LO	160	uM	PHH:178	-0.290054
PTU_2hr_Middle	PROPYLTHIOURACIL	PTU	2	MED	800	uM	PHH:178	0.31238
PTU_8hr_Middle	PROPYLTHIOURACIL	PTU	8	MED	800	uM	PHH:178	0.758339
PTU_24hr_Middle	PROPYLTHIOURACIL	PTU	24	MED	800	uM	PHH:178	0.286205
PTU_2hr_High	PROPYLTHIOURACIL	PTU	2	HI	4000	uM	PHH:178	-0.731451
PTU_8hr_High	PROPYLTHIOURACIL	PTU	8	HI	4000	uM	PHH:178	-2.11511
PTU_24hr_High	PROPYLTHIOURACIL	PTU	24	HI	4000	uM	PHH:178	-1.00753
QND_8hr_Middle	QUINIDINE	QND	8	MED	10	uM	PHH:178	0.250603
QND_24hr_Middle	QUINIDINE	QND	24	MED	10	uM	PHH:178	0.503412
QND_8hr_High	QUINIDINE	QND	8	HI	50	uM	PHH:178	0.222188
QND_24hr_High	QUINIDINE	QND	24	HI	50	uM	PHH:178	0.485974
RAN_8hr_Middle	RANITIDINE	RAN	8	MED	800	uM	PHH:178	-0.0649671
RAN_24hr_Middle	RANITIDINE	RAN	24	MED	800	uM	PHH:178	0.10946
RAN_8hr_High	RANITIDINE	RAN	8	HI	4000	uM	PHH:178	-3.12341
RAN_24hr_High	RANITIDINE	RAN	24	HI	4000	uM	PHH:178	0.202204
RIF_2hr_Low	RIFAMPICIN	RIF	2	LO	2.8	uM	PHH:178	-0.607418
RIF_8hr_Low	RIFAMPICIN	RIF	8	LO	2.8	uM	PHH:178	0.25567
RIF_24hr_Low	RIFAMPICIN	RIF	24	LO	2.8	uM	PHH:178	-0.131168
RIF_2hr_Middle	RIFAMPICIN	RIF	2	MED	14	uM	PHH:178	-0.908845
RIF_8hr_Middle	RIFAMPICIN	RIF	8	MED	14	uM	PHH:178	0.934645
RIF_24hr_Middle	RIFAMPICIN	RIF	24	MED	14	uM	PHH:178	0.0822559
RIF_2hr_High	RIFAMPICIN	RIF	2	HI	70	uM	PHH:178	-0.93204
RIF_8hr_High	RIFAMPICIN	RIF	8	HI	70	uM	PHH:178	0.620345
RIF_24hr_High	RIFAMPICIN	RIF	24	HI	70	uM	PHH:178	0.851929
RGZ_8hr_Low	ROSIGLITAZONE MALEATE	RGZ	8	LO	12	ug/kg	PHH:178	-0.0275573
RGZ_24hr_Low	ROSIGLITAZONE MALEATE	RGZ	24	LO	12	ug/kg	PHH:178	0.337042
RGZ_8hr_Middle	ROSIGLITAZONE MALEATE	RGZ	8	MED	60	ug/kg	PHH:178	-0.0981436
RGZ_24hr_Middle	ROSIGLITAZONE MALEATE	RGZ	24	MED	60	ug/kg	PHH:178	0.181822
RGZ_8hr_High	ROSIGLITAZONE MALEATE	RGZ	8	HI	300	ug/kg	PHH:178	-0.967144
RGZ_24hr_High	ROSIGLITAZONE MALEATE	RGZ	24	HI	300	ug/kg	PHH:178	1.09375
ROT_8hr_Low	ROTENONE	ROT	8	LO	0.08	uM	PHH:178	0.347066
ROT_24hr_Low	ROTENONE	ROT	24	LO	0.08	uM	PHH:178	0.0632701
ROT_8hr_Middle	ROTENONE	ROT	8	MED	0.4	uM	PHH:178	0.136825
ROT_24hr_Middle	ROTENONE	ROT	24	MED	0.4	uM	PHH:178	-0.162842
ROT_8hr_High	ROTENONE	ROT	8	HI	2	uM	PHH:178	0.0551392
ROT_24hr_High	ROTENONE	ROT	24	HI	2	uM	PHH:178	-0.0633555
SST_8hr_Middle	SIMVASTATIN	SST	8	MED	6	uM	PHH:178	-0.629058
SST_24hr_Middle	SIMVASTATIN	SST	24	MED	6	uM	PHH:178	-0.0580181
SST_8hr_High	SIMVASTATIN	SST	8	HI	30	uM	PHH:178	-0.345849
SST_24hr_High	SIMVASTATIN	SST	24	HI	30	uM	PHH:178	0.0819133
SS_2hr_Low	SULFASALAZINE	SS	2	LO	6	uM	PHH:178	1.26357
SS_8hr_Low	SULFASALAZINE	SS	8	LO	6	uM	PHH:178	-0.216775
SS_24hr_Low	SULFASALAZINE	SS	24	LO	6	uM	PHH:178	-0.141026
SS_2hr_Middle	SULFASALAZINE	SS	2	MED	30	uM	PHH:178	0.581208
SS_8hr_Middle	SULFASALAZINE	SS	8	MED	30	uM	PHH:178	-0.695783
SS_24hr_Middle	SULFASALAZINE	SS	24	MED	30	uM	PHH:178	-0.315617
SS_2hr_High	SULFASALAZINE	SS	2	HI	150	uM	PHH:178	0.460446
SS_8hr_High	SULFASALAZINE	SS	8	HI	150	uM	PHH:178	-0.149265
SS_24hr_High	SULFASALAZINE	SS	24	HI	150	uM	PHH:178	0.312507
SUL_8hr_Middle	SULINDAC	SUL	8	MED	600	uM	PHH:178	0.632421
SUL_24hr_Middle	SULINDAC	SUL	24	MED	600	uM	PHH:178	0.654416
SUL_8hr_High	SULINDAC	SUL	8	HI	3000	uM	PHH:178	-0.721922
SUL_24hr_High	SULINDAC	SUL	24	HI	3000	uM	PHH:178	1.74314
SLP_8hr_Middle	SULPIRIDE	SLP	8	MED	1000	uM	PHH:178	-1.06071
SLP_24hr_Middle	SULPIRIDE	SLP	24	MED	1000	uM	PHH:178	-0.267553
SLP_8hr_High	SULPIRIDE	SLP	8	HI	5000	uM	PHH:178	-2.88911
SLP_24hr_High	SULPIRIDE	SLP	24	HI	5000	uM	PHH:178	-1.03959
TAC_8hr_Middle	TACRINE	TAC	8	MED	16	uM	PHH:178	0.133421
TAC_24hr_Middle	TACRINE	TAC	24	MED	16	uM	PHH:178	0.978676
TAC_8hr_High	TACRINE	TAC	8	HI	80	uM	PHH:178	-0.0732415
TAC_24hr_High	TACRINE	TAC	24	HI	80	uM	PHH:178	1.1753
TMX_8hr_Middle	TAMOXIFEN	TMX	8	MED	5	uM	PHH:178	0.234381
TMX_24hr_Middle	TAMOXIFEN	TMX	24	MED	5	uM	PHH:178	-0.409085
TMX_8hr_High	TAMOXIFEN	TMX	8	HI	25	uM	PHH:178	0.898409
TMX_24hr_High	TAMOXIFEN	TMX	24	HI	25	uM	PHH:178	0.622913
TAN_8hr_Middle	TANNIC ACID	TAN	8	MED	1	uM	PHH:178	0.102698
TAN_24hr_Middle	TANNIC ACID	TAN	24	MED	1	uM	PHH:178	0.871248
TAN_8hr_High	TANNIC ACID	TAN	8	HI	5	uM	PHH:178	-0.154255
TAN_24hr_High	TANNIC ACID	TAN	24	HI	5	uM	PHH:178	1.28308
TBF_8hr_Middle	TERBINAFINE	TBF	8	MED	3	uM	PHH:178	0.881564
TBF_24hr_Middle	TERBINAFINE	TBF	24	MED	3	uM	PHH:178	0.444913
TBF_8hr_High	TERBINAFINE	TBF	8	HI	15	uM	PHH:178	0.66492
TBF_24hr_High	TERBINAFINE	TBF	24	HI	15	uM	PHH:178	0.284585
TC_2hr_Low	TETRACYCLINE	TC	2	LO	1	uM	PHH:178	1.02597
TC_8hr_Low	TETRACYCLINE	TC	8	LO	1	uM	PHH:178	-0.130279
TC_24hr_Low	TETRACYCLINE	TC	24	LO	1	uM	PHH:178	1.73868
TC_2hr_Middle	TETRACYCLINE	TC	2	MED	5	uM	PHH:178	1.14265
TC_8hr_Middle	TETRACYCLINE	TC	8	MED	5	uM	PHH:178	-0.252899
TC_24hr_Middle	TETRACYCLINE	TC	24	MED	5	uM	PHH:178	-0.535821
TC_2hr_High	TETRACYCLINE	TC	2	HI	25	uM	PHH:178	0.509416
TC_8hr_High	TETRACYCLINE	TC	8	HI	25	uM	PHH:178	0.162991
TC_24hr_High	TETRACYCLINE	TC	24	HI	25	uM	PHH:178	0.820308
TEO_8hr_Middle	THEOPHYLLINE	TEO	8	MED	2000	uM	PHH:178	-0.681286
TEO_24hr_Middle	THEOPHYLLINE	TEO	24	MED	2000	uM	PHH:178	-0.170005
TEO_8hr_High	THEOPHYLLINE	TEO	8	HI	10000	uM	PHH:178	-5.24055
TEO_24hr_High	THEOPHYLLINE	TEO	24	HI	10000	uM	PHH:178	-0.107851
TAA_2hr_Low	THIOACETAMIDE	TAA	2	LO	400	uM	PHH:178	-0.0319175
TAA_8hr_Low	THIOACETAMIDE	TAA	8	LO	400	uM	PHH:178	0.632118
TAA_24hr_Low	THIOACETAMIDE	TAA	24	LO	400	uM	PHH:178	-1.18117
TAA_2hr_Middle	THIOACETAMIDE	TAA	2	MED	2000	uM	PHH:178	-1.27746
TAA_8hr_Middle	THIOACETAMIDE	TAA	8	MED	2000	uM	PHH:178	0.032992
TAA_24hr_Middle	THIOACETAMIDE	TAA	24	MED	2000	uM	PHH:178	-0.581061
TAA_2hr_High	THIOACETAMIDE	TAA	2	HI	10000	uM	PHH:178	0.255754
TAA_8hr_High	THIOACETAMIDE	TAA	8	HI	10000	uM	PHH:178	0.459147
TAA_24hr_High	THIOACETAMIDE	TAA	24	HI	10000	uM	PHH:178	-0.285841
TRZ_2hr_Low	THIORIDAZINE	TRZ	2	LO	0.6	uM	PHH:178	-0.0378502
TRZ_8hr_Low	THIORIDAZINE	TRZ	8	LO	0.6	uM	PHH:178	-0.303605
TRZ_24hr_Low	THIORIDAZINE	TRZ	24	LO	0.6	uM	PHH:178	0.135558
TRZ_2hr_Middle	THIORIDAZINE	TRZ	2	MED	3	uM	PHH:178	-0.0785808
TRZ_8hr_Middle	THIORIDAZINE	TRZ	8	MED	3	uM	PHH:178	0.0863988
TRZ_24hr_Middle	THIORIDAZINE	TRZ	24	MED	3	uM	PHH:178	0.363
TRZ_2hr_High	THIORIDAZINE	TRZ	2	HI	15	uM	PHH:178	0.27611
TRZ_8hr_High	THIORIDAZINE	TRZ	8	HI	15	uM	PHH:178	-0.518721
TRZ_24hr_High	THIORIDAZINE	TRZ	24	HI	15	uM	PHH:178	-0.9413
TCP_8hr_Middle	TICLOPIDINE	TCP	8	MED	4	uM	PHH:178	0.445164
TCP_24hr_Middle	TICLOPIDINE	TCP	24	MED	4	uM	PHH:178	0.954514
TCP_8hr_High	TICLOPIDINE	TCP	8	HI	20	uM	PHH:178	0.40124
TCP_24hr_High	TICLOPIDINE	TCP	24	HI	20	uM	PHH:178	1.53478
TIO_8hr_Middle	TIOPRONIN	TIO	8	MED	400	uM	PHH:178	0.234328
TIO_24hr_Middle	TIOPRONIN	TIO	24	MED	400	uM	PHH:178	-0.0170493
TIO_8hr_High	TIOPRONIN	TIO	8	HI	2000	uM	PHH:178	-0.0715079
TIO_24hr_High	TIOPRONIN	TIO	24	HI	2000	uM	PHH:178	-0.137882
TLB_8hr_Middle	TOLBUTAMIDE	TLB	8	MED	400	uM	PHH:178	-0.0483046
TLB_24hr_Middle	TOLBUTAMIDE	TLB	24	MED	400	uM	PHH:178	0.272726
TLB_8hr_High	TOLBUTAMIDE	TLB	8	HI	2000	uM	PHH:178	0.223767
TLB_24hr_High	TOLBUTAMIDE	TLB	24	HI	2000	uM	PHH:178	0.378225
TGFB1_2hr_Low	TRANSFORMING GROWTH FACTOR BETA 1	TGFB1	2	LO	2	ng/mL	PHH:178	0.178681
TGFB1_8hr_Low	TRANSFORMING GROWTH FACTOR BETA 1	TGFB1	8	LO	2	ng/mL	PHH:178	-0.164686
TGFB1_24hr_Low	TRANSFORMING GROWTH FACTOR BETA 1	TGFB1	24	LO	2	ng/mL	PHH:178	-2.26872
TGFB1_2hr_Middle	TRANSFORMING GROWTH FACTOR BETA 1	TGFB1	2	MED	10	ng/mL	PHH:178	-0.208764
TGFB1_8hr_Middle	TRANSFORMING GROWTH FACTOR BETA 1	TGFB1	8	MED	10	ng/mL	PHH:178	-0.542606
TGFB1_24hr_Middle	TRANSFORMING GROWTH FACTOR BETA 1	TGFB1	24	MED	10	ng/mL	PHH:178	-2.24121
TGFB1_2hr_High	TRANSFORMING GROWTH FACTOR BETA 1	TGFB1	2	HI	50	ng/mL	PHH:178	-0.564852
TGFB1_8hr_High	TRANSFORMING GROWTH FACTOR BETA 1	TGFB1	8	HI	50	ng/mL	PHH:178	-0.688863
TGFB1_24hr_High	TRANSFORMING GROWTH FACTOR BETA 1	TGFB1	24	HI	50	ng/mL	PHH:178	-2.06633
TZM_8hr_Low	TRIAZOLAM	TZM	8	LO	0.4	uM	PHH:178	-0.0114852
TZM_24hr_Low	TRIAZOLAM	TZM	24	LO	0.4	uM	PHH:178	-0.283133
TZM_8hr_Middle	TRIAZOLAM	TZM	8	MED	2	uM	PHH:178	-0.0404707
TZM_24hr_Middle	TRIAZOLAM	TZM	24	MED	2	uM	PHH:178	-0.448049
TZM_8hr_High	TRIAZOLAM	TZM	8	HI	10	uM	PHH:178	-0.034676
TZM_24hr_High	TRIAZOLAM	TZM	24	HI	10	uM	PHH:178	-0.527333
TMD_8hr_Low	TRIMETHADIONE	TMD	8	LO	400	uM	PHH:178	0.851625
TMD_24hr_Low	TRIMETHADIONE	TMD	24	LO	400	uM	PHH:178	-0.375282
TMD_8hr_Middle	TRIMETHADIONE	TMD	8	MED	2000	uM	PHH:178	0.715978
TMD_24hr_Middle	TRIMETHADIONE	TMD	24	MED	2000	uM	PHH:178	-0.320699
TMD_8hr_High	TRIMETHADIONE	TMD	8	HI	10000	uM	PHH:178	1.38566
TMD_24hr_High	TRIMETHADIONE	TMD	24	HI	10000	uM	PHH:178	-0.372467
TUN_8hr_Low	TUNICAMYCIN	TUN	8	LO	0.4	ug/mL	PHH:178	0.00297508
TUN_24hr_Low	TUNICAMYCIN	TUN	24	LO	0.4	ug/mL	PHH:178	1.04907
TUN_8hr_Middle	TUNICAMYCIN	TUN	8	MED	2	ug/mL	PHH:178	0.00487567
TUN_24hr_Middle	TUNICAMYCIN	TUN	24	MED	2	ug/mL	PHH:178	0.904849
TUN_8hr_High	TUNICAMYCIN	TUN	8	HI	10	ug/mL	PHH:178	-0.90605
TUN_24hr_High	TUNICAMYCIN	TUN	24	HI	10	ug/mL	PHH:178	-1.02437
VPA_2hr_Low	VALPROIC ACID	VPA	2	LO	200	uM	PHH:178	-0.0340801
VPA_8hr_Low	VALPROIC ACID	VPA	8	LO	200	uM	PHH:178	0.537637
VPA_24hr_Low	VALPROIC ACID	VPA	24	LO	200	uM	PHH:178	0.127513
VPA_2hr_Middle	VALPROIC ACID	VPA	2	MED	1000	uM	PHH:178	1.00038
VPA_8hr_Middle	VALPROIC ACID	VPA	8	MED	1000	uM	PHH:178	1.0804
VPA_24hr_Middle	VALPROIC ACID	VPA	24	MED	1000	uM	PHH:178	-0.144472
VPA_2hr_High	VALPROIC ACID	VPA	2	HI	5000	uM	PHH:178	-0.607814
VPA_8hr_High	VALPROIC ACID	VPA	8	HI	5000	uM	PHH:178	1.40256
VPA_24hr_High	VALPROIC ACID	VPA	24	HI	5000	uM	PHH:178	0.408213
VLF_24hr_Middle	VENLAFAXINE	VLF	24	MED	240	uM	PHH:178	1.04072
VLF_24hr_High	VENLAFAXINE	VLF	24	HI	1200	uM	PHH:178	1.68895
VA_8hr_Middle	VITAMIN A	VA	8	MED	1.5	uM	PHH:178	-1.63493
VA_24hr_Middle	VITAMIN A	VA	24	MED	1.5	uM	PHH:178	-0.4412
VA_8hr_High	VITAMIN A	VA	8	HI	7.5	uM	PHH:178	-1.38483
VA_24hr_High	VITAMIN A	VA	24	HI	7.5	uM	PHH:178	0.340478
DNP_8hr_Low	2,4-DINITROPHENOL	DNP	8	LO	4	uM	PHH:10	0.00519376
DNP_24hr_Low	2,4-DINITROPHENOL	DNP	24	LO	4	uM	PHH:10	-0.14363
DNP_8hr_Middle	2,4-DINITROPHENOL	DNP	8	MED	20	uM	PHH:10	-0.236264
DNP_24hr_Middle	2,4-DINITROPHENOL	DNP	24	MED	20	uM	PHH:10	-0.165489
DNP_8hr_High	2,4-DINITROPHENOL	DNP	8	HI	100	uM	PHH:10	0.131783
DNP_24hr_High	2,4-DINITROPHENOL	DNP	24	HI	100	uM	PHH:10	0.384271
2NF_8hr_Low	2-NITROFLUORENE	2NF	8	LO	4	uM	PHH:10	-0.362309
2NF_24hr_Low	2-NITROFLUORENE	2NF	24	LO	4	uM	PHH:10	0.0152747
2NF_8hr_Middle	2-NITROFLUORENE	2NF	8	MED	20	uM	PHH:10	-0.701195
2NF_24hr_Middle	2-NITROFLUORENE	2NF	24	MED	20	uM	PHH:10	0.354006
2NF_8hr_High	2-NITROFLUORENE	2NF	8	HI	100	uM	PHH:10	-0.324457
2NF_24hr_High	2-NITROFLUORENE	2NF	24	HI	100	uM	PHH:10	0.279136
LPS_8hr_Low	LPS	LPS	8	LO	12	ug/mL	PHH:10	0.444859
LPS_24hr_Low	LPS	LPS	24	LO	12	ug/mL	PHH:10	-0.708596
LPS_8hr_Middle	LPS	LPS	8	MED	60	ug/mL	PHH:10	0.842181
LPS_24hr_Middle	LPS	LPS	24	MED	60	ug/mL	PHH:10	-0.82449
LPS_8hr_High	LPS	LPS	8	HI	300	ug/mL	PHH:10	1.07417
LPS_24hr_High	LPS	LPS	24	HI	300	ug/mL	PHH:10	-0.94833
MNU_8hr_Low	N-METHYL-N-NITROSOUREA	MNU	8	LO	1200	uM	PHH:10	0.343418
MNU_24hr_Low	N-METHYL-N-NITROSOUREA	MNU	24	LO	1200	uM	PHH:10	0.864387
MNU_8hr_Middle	N-METHYL-N-NITROSOUREA	MNU	8	MED	6000	uM	PHH:10	0.382749
MNU_24hr_Middle	N-METHYL-N-NITROSOUREA	MNU	24	MED	6000	uM	PHH:10	3.98739
MNU_8hr_High	N-METHYL-N-NITROSOUREA	MNU	8	HI	10000	uM	PHH:10	-0.899405
MNU_24hr_High	N-METHYL-N-NITROSOUREA	MNU	24	HI	10000	uM	PHH:10	-0.188575
NMOR_8hr_Low	N-NITROSOMORPHOLINE	NMOR	8	LO	400	uM	PHH:10	-0.0291181
NMOR_24hr_Low	N-NITROSOMORPHOLINE	NMOR	24	LO	400	uM	PHH:10	-0.00825714
NMOR_8hr_Middle	N-NITROSOMORPHOLINE	NMOR	8	MED	2000	uM	PHH:10	-0.0781158
NMOR_24hr_Middle	N-NITROSOMORPHOLINE	NMOR	24	MED	2000	uM	PHH:10	0.181658
NMOR_8hr_High	N-NITROSOMORPHOLINE	NMOR	8	HI	10000	uM	PHH:10	0.657115
NMOR_24hr_High	N-NITROSOMORPHOLINE	NMOR	24	HI	10000	uM	PHH:10	0.441779
TNF_8hr_Low	TNF-ALPHA, RAT	TNF	8	LO	2	ng/mL	PHH:10	-0.192656
TNF_24hr_Low	TNF-ALPHA, RAT	TNF	24	LO	2	ng/mL	PHH:10	-0.168781
TNF_8hr_Middle	TNF-ALPHA, RAT	TNF	8	MED	10	ng/mL	PHH:10	-0.292468
TNF_24hr_Middle	TNF-ALPHA, RAT	TNF	24	MED	10	ng/mL	PHH:10	-0.312596
TNF_8hr_High	TNF-ALPHA, RAT	TNF	8	HI	50	ng/mL	PHH:10	-0.0931042
TNF_24hr_High	TNF-ALPHA, RAT	TNF	24	HI	50	ng/mL	PHH:10	-0.668014
WY_2hr_Low	WY-14643	WY	2	LO	6	uM	PHH:10	0.208093
WY_8hr_Low	WY-14643	WY	8	LO	6	uM	PHH:10	-0.220336
WY_24hr_Low	WY-14643	WY	24	LO	6	uM	PHH:10	-0.0493908
WY_2hr_Middle	WY-14643	WY	2	MED	30	uM	PHH:10	0.0208534
WY_8hr_Middle	WY-14643	WY	8	MED	30	uM	PHH:10	0.652894
WY_24hr_Middle	WY-14643	WY	24	MED	30	uM	PHH:10	-0.0922341
WY_2hr_High	WY-14643	WY	2	HI	150	uM	PHH:10	-0.078098
WY_8hr_High	WY-14643	WY	8	HI	150	uM	PHH:10	0.792071
WY_24hr_High	WY-14643	WY	24	HI	150	uM	PHH:10	0.0615574
ACA_8hr_Middle	ACARBOSE	ACA	8	MED	2000	uM	PHH:10	-0.133798
ACA_24hr_Middle	ACARBOSE	ACA	24	MED	2000	uM	PHH:10	0.349285
ACA_8hr_High	ACARBOSE	ACA	8	HI	10000	uM	PHH:10	-0.335638
ACA_24hr_High	ACARBOSE	ACA	24	HI	10000	uM	PHH:10	0.436678
AAA_8hr_Low	ACETAMIDE	AAA	8	LO	400	uM	PHH:10	-0.0923193
AAA_24hr_Low	ACETAMIDE	AAA	24	LO	400	uM	PHH:10	-0.144374
AAA_8hr_Middle	ACETAMIDE	AAA	8	MED	2000	uM	PHH:10	-0.356786
AAA_24hr_Middle	ACETAMIDE	AAA	24	MED	2000	uM	PHH:10	-0.543553
AAA_8hr_High	ACETAMIDE	AAA	8	HI	10000	uM	PHH:10	0.102835
AAA_24hr_High	ACETAMIDE	AAA	24	HI	10000	uM	PHH:10	-0.115372
AAF_8hr_Middle	ACETAMIDOFLUORENE	AAF	8	MED	10	uM	PHH:10	1.21642
AAF_24hr_Middle	ACETAMIDOFLUORENE	AAF	24	MED	10	uM	PHH:10	0.0215392
AAF_8hr_High	ACETAMIDOFLUORENE	AAF	8	HI	50	uM	PHH:10	1.07182
AAF_24hr_High	ACETAMIDOFLUORENE	AAF	24	HI	50	uM	PHH:10	0.41159
APAP_2hr_Low	ACETAMINOPHEN	APAP	2	LO	200	uM	PHH:10	0.0145993
APAP_8hr_Low	ACETAMINOPHEN	APAP	8	LO	200	uM	PHH:10	0.0464913
APAP_24hr_Low	ACETAMINOPHEN	APAP	24	LO	200	uM	PHH:10	-0.0301218
APAP_2hr_Middle	ACETAMINOPHEN	APAP	2	MED	1000	uM	PHH:10	-0.746547
APAP_8hr_Middle	ACETAMINOPHEN	APAP	8	MED	1000	uM	PHH:10	0.758764
APAP_24hr_Middle	ACETAMINOPHEN	APAP	24	MED	1000	uM	PHH:10	0.124028
APAP_2hr_High	ACETAMINOPHEN	APAP	2	HI	5000	uM	PHH:10	-2.02247
APAP_8hr_High	ACETAMINOPHEN	APAP	8	HI	5000	uM	PHH:10	-4.63163
APAP_24hr_High	ACETAMINOPHEN	APAP	24	HI	5000	uM	PHH:10	0.796521
ACZ_8hr_Middle	ACETAZOLAMIDE	ACZ	8	MED	120	uM	PHH:10	-0.108549
ACZ_24hr_Middle	ACETAZOLAMIDE	ACZ	24	MED	120	uM	PHH:10	0.290699
ACZ_8hr_High	ACETAZOLAMIDE	ACZ	8	HI	600	uM	PHH:10	0.119084
ACZ_24hr_High	ACETAZOLAMIDE	ACZ	24	HI	600	uM	PHH:10	0.370194
ADP_2hr_Low	ADAPIN	ADP	2	LO	3	uM	PHH:10	-0.342804
ADP_8hr_Low	ADAPIN	ADP	8	LO	3	uM	PHH:10	-0.556115
ADP_24hr_Low	ADAPIN	ADP	24	LO	3	uM	PHH:10	0.203108
ADP_2hr_Middle	ADAPIN	ADP	2	MED	15	uM	PHH:10	0.0765311
ADP_8hr_Middle	ADAPIN	ADP	8	MED	15	uM	PHH:10	-0.399017
ADP_24hr_Middle	ADAPIN	ADP	24	MED	15	uM	PHH:10	0.439079
ADP_2hr_High	ADAPIN	ADP	2	HI	75	uM	PHH:10	0.0270788
ADP_8hr_High	ADAPIN	ADP	8	HI	75	uM	PHH:10	-0.753351
ADP_24hr_High	ADAPIN	ADP	24	HI	75	uM	PHH:10	0.902022
AFB1_8hr_Low	AFLATOXIN B1	AFB1	8	LO	0.24	ug/mL	PHH:10	0.132352
AFB1_24hr_Low	AFLATOXIN B1	AFB1	24	LO	0.24	ug/mL	PHH:10	0.563008
AFB1_8hr_Middle	AFLATOXIN B1	AFB1	8	MED	1.2	ug/mL	PHH:10	-0.52725
AFB1_24hr_Middle	AFLATOXIN B1	AFB1	24	MED	1.2	ug/mL	PHH:10	0.78549
AFB1_8hr_High	AFLATOXIN B1	AFB1	8	HI	6	ug/mL	PHH:10	-2.44164
AFB1_24hr_High	AFLATOXIN B1	AFB1	24	HI	6	ug/mL	PHH:10	-1.76187
AJM_8hr_Middle	AJMALINE	AJM	8	MED	60	uM	PHH:10	0.855478
AJM_24hr_Middle	AJMALINE	AJM	24	MED	60	uM	PHH:10	-0.647909
AJM_8hr_High	AJMALINE	AJM	8	HI	300	uM	PHH:10	0.0329442
AJM_24hr_High	AJMALINE	AJM	24	HI	300	uM	PHH:10	-0.163234
APL_2hr_Low	ALLOPURINOL	APL	2	LO	5.6	uM	PHH:10	0.0519052
APL_8hr_Low	ALLOPURINOL	APL	8	LO	5.6	uM	PHH:10	0.0532917
APL_24hr_Low	ALLOPURINOL	APL	24	LO	5.6	uM	PHH:10	0.430691
APL_2hr_Middle	ALLOPURINOL	APL	2	MED	28	uM	PHH:10	-0.35779
APL_8hr_Middle	ALLOPURINOL	APL	8	MED	28	uM	PHH:10	-0.0292511
APL_24hr_Middle	ALLOPURINOL	APL	24	MED	28	uM	PHH:10	0.82972
APL_2hr_High	ALLOPURINOL	APL	2	HI	140	uM	PHH:10	-0.210838
APL_8hr_High	ALLOPURINOL	APL	8	HI	140	uM	PHH:10	0.372234
APL_24hr_High	ALLOPURINOL	APL	24	HI	140	uM	PHH:10	1.12335
AA_2hr_Low	ALLYL ALCOHOL	AA	2	LO	2.8	uM	PHH:10	-0.006595
AA_8hr_Low	ALLYL ALCOHOL	AA	8	LO	2.8	uM	PHH:10	-0.274871
AA_24hr_Low	ALLYL ALCOHOL	AA	24	LO	2.8	uM	PHH:10	0.230615
AA_2hr_Middle	ALLYL ALCOHOL	AA	2	MED	14	uM	PHH:10	0.211815
AA_8hr_Middle	ALLYL ALCOHOL	AA	8	MED	14	uM	PHH:10	0.372695
AA_24hr_Middle	ALLYL ALCOHOL	AA	24	MED	14	uM	PHH:10	0.36342
AA_2hr_High	ALLYL ALCOHOL	AA	2	HI	70	uM	PHH:10	-1.07176
AA_8hr_High	ALLYL ALCOHOL	AA	8	HI	70	uM	PHH:10	-0.304861
AA_24hr_High	ALLYL ALCOHOL	AA	24	HI	70	uM	PHH:10	4.43498
ADM_24hr_Middle	ALPIDEM	ADM	24	MED	3	uM	PHH:10	-0.167658
ADM_24hr_High	ALPIDEM	ADM	24	HI	10	uM	PHH:10	-0.436967
AM_2hr_Low	AMIODARONE	AM	2	LO	0.28	uM	PHH:10	0.0894533
AM_8hr_Low	AMIODARONE	AM	8	LO	0.28	uM	PHH:10	-0.301668
AM_24hr_Low	AMIODARONE	AM	24	LO	0.28	uM	PHH:10	-0.00709627
AM_2hr_Middle	AMIODARONE	AM	2	MED	1.4	uM	PHH:10	0.0248794
AM_8hr_Middle	AMIODARONE	AM	8	MED	1.4	uM	PHH:10	-0.00331516
AM_24hr_Middle	AMIODARONE	AM	24	MED	1.4	uM	PHH:10	-0.183221
AM_2hr_High	AMIODARONE	AM	2	HI	7	uM	PHH:10	0.101283
AM_8hr_High	AMIODARONE	AM	8	HI	7	uM	PHH:10	-0.344494
AM_24hr_High	AMIODARONE	AM	24	HI	7	uM	PHH:10	-0.151347
AMT_8hr_Middle	AMITRIPTYLINE	AMT	8	MED	3	uM	PHH:10	-0.12832
AMT_24hr_Middle	AMITRIPTYLINE	AMT	24	MED	3	uM	PHH:10	0.443348
AMT_8hr_High	AMITRIPTYLINE	AMT	8	HI	15	uM	PHH:10	-0.526554
AMT_24hr_High	AMITRIPTYLINE	AMT	24	HI	15	uM	PHH:10	0.250384
AMB_8hr_Low	AMPHOTERICIN B	AMB	8	LO	0.08	uM	PHH:10	-0.0364994
AMB_24hr_Low	AMPHOTERICIN B	AMB	24	LO	0.08	uM	PHH:10	-0.137142
AMB_8hr_Middle	AMPHOTERICIN B	AMB	8	MED	0.4	uM	PHH:10	-0.319897
AMB_24hr_Middle	AMPHOTERICIN B	AMB	24	MED	0.4	uM	PHH:10	0.236081
AMB_8hr_High	AMPHOTERICIN B	AMB	8	HI	2	uM	PHH:10	-0.544154
AMB_24hr_High	AMPHOTERICIN B	AMB	24	HI	2	uM	PHH:10	0.273051
ASA_2hr_Low	ASPIRIN	ASA	2	LO	120	uM	PHH:10	0.0113926
ASA_8hr_Low	ASPIRIN	ASA	8	LO	120	uM	PHH:10	-0.433841
ASA_24hr_Low	ASPIRIN	ASA	24	LO	120	uM	PHH:10	0.158639
ASA_2hr_Middle	ASPIRIN	ASA	2	MED	600	uM	PHH:10	-0.174095
ASA_8hr_Middle	ASPIRIN	ASA	8	MED	600	uM	PHH:10	0.0573101
ASA_24hr_Middle	ASPIRIN	ASA	24	MED	600	uM	PHH:10	-0.110492
ASA_2hr_High	ASPIRIN	ASA	2	HI	3000	uM	PHH:10	-0.278828
ASA_8hr_High	ASPIRIN	ASA	8	HI	3000	uM	PHH:10	-0.729833
ASA_24hr_High	ASPIRIN	ASA	24	HI	3000	uM	PHH:10	-0.559507
AZP_2hr_Low	AZATHIOPRINE	AZP	2	LO	2.9	uM	PHH:10	-0.770117
AZP_8hr_Low	AZATHIOPRINE	AZP	8	LO	2.9	uM	PHH:10	0.633067
AZP_24hr_Low	AZATHIOPRINE	AZP	24	LO	2.9	uM	PHH:10	-1.24618
AZP_2hr_Middle	AZATHIOPRINE	AZP	2	MED	14.6	uM	PHH:10	-0.195264
AZP_8hr_Middle	AZATHIOPRINE	AZP	8	MED	14.6	uM	PHH:10	1.18389
AZP_24hr_Middle	AZATHIOPRINE	AZP	24	MED	14.6	uM	PHH:10	-0.81409
AZP_2hr_High	AZATHIOPRINE	AZP	2	HI	72.8	uM	PHH:10	-0.795758
AZP_8hr_High	AZATHIOPRINE	AZP	8	HI	72.8	uM	PHH:10	1.40657
AZP_24hr_High	AZATHIOPRINE	AZP	24	HI	72.8	uM	PHH:10	-0.337981
BDZ_8hr_Low	BENDAZAC	BDZ	8	LO	8	uM	PHH:10	-0.0572134
BDZ_24hr_Low	BENDAZAC	BDZ	24	LO	8	uM	PHH:10	0.0306861
BDZ_8hr_Middle	BENDAZAC	BDZ	8	MED	40	uM	PHH:10	0.0619516
BDZ_24hr_Middle	BENDAZAC	BDZ	24	MED	40	uM	PHH:10	0.112343
BDZ_8hr_High	BENDAZAC	BDZ	8	HI	200	uM	PHH:10	0.367989
BDZ_24hr_High	BENDAZAC	BDZ	24	HI	200	uM	PHH:10	-0.176889
BBr_2hr_Low	BENZBROMARONE	BBr	2	LO	4	uM	PHH:10	-0.243123
BBr_8hr_Low	BENZBROMARONE	BBr	8	LO	4	uM	PHH:10	-0.173581
BBr_24hr_Low	BENZBROMARONE	BBr	24	LO	4	uM	PHH:10	-0.126083
BBr_2hr_Middle	BENZBROMARONE	BBr	2	MED	20	uM	PHH:10	-0.0604561
BBr_8hr_Middle	BENZBROMARONE	BBr	8	MED	20	uM	PHH:10	-0.486269
BBr_24hr_Middle	BENZBROMARONE	BBr	24	MED	20	uM	PHH:10	0.00490875
BBr_2hr_High	BENZBROMARONE	BBr	2	HI	100	uM	PHH:10	-0.426217
BBr_8hr_High	BENZBROMARONE	BBr	8	HI	100	uM	PHH:10	0.169372
BBr_24hr_High	BENZBROMARONE	BBr	24	HI	100	uM	PHH:10	1.35285
BZD_8hr_Middle	BENZIODARONE	BZD	8	MED	8	uM	PHH:10	-0.306825
BZD_24hr_Middle	BENZIODARONE	BZD	24	MED	8	uM	PHH:10	-0.234746
BZD_8hr_High	BENZIODARONE	BZD	8	HI	40	uM	PHH:10	-0.934122
BZD_24hr_High	BENZIODARONE	BZD	24	HI	40	uM	PHH:10	-0.263594
BBZ_2hr_Low	BROMOBENZENE	BBZ	2	LO	8	uM	PHH:10	-0.522777
BBZ_8hr_Low	BROMOBENZENE	BBZ	8	LO	8	uM	PHH:10	0.429093
BBZ_24hr_Low	BROMOBENZENE	BBZ	24	LO	8	uM	PHH:10	-0.677926
BBZ_2hr_Middle	BROMOBENZENE	BBZ	2	MED	40	uM	PHH:10	-0.0374681
BBZ_8hr_Middle	BROMOBENZENE	BBZ	8	MED	40	uM	PHH:10	0.389542
BBZ_24hr_Middle	BROMOBENZENE	BBZ	24	MED	40	uM	PHH:10	-0.308009
BBZ_2hr_High	BROMOBENZENE	BBZ	2	HI	200	uM	PHH:10	0.0813673
BBZ_8hr_High	BROMOBENZENE	BBZ	8	HI	200	uM	PHH:10	0.309196
BBZ_24hr_High	BROMOBENZENE	BBZ	24	HI	200	uM	PHH:10	-0.435642
BEA_8hr_Low	BROMOETHYLAMINE	BEA	8	LO	20	uM	PHH:10	0.34704
BEA_24hr_Low	BROMOETHYLAMINE	BEA	24	LO	20	uM	PHH:10	0.308947
BEA_8hr_Middle	BROMOETHYLAMINE	BEA	8	MED	100	uM	PHH:10	0.957184
BEA_24hr_Middle	BROMOETHYLAMINE	BEA	24	MED	100	uM	PHH:10	1.00104
BEA_8hr_High	BROMOETHYLAMINE	BEA	8	HI	500	uM	PHH:10	1.81481
BEA_24hr_High	BROMOETHYLAMINE	BEA	24	HI	500	uM	PHH:10	2.91763
BCT_8hr_Middle	BUCETIN	BCT	8	MED	60	uM	PHH:10	-0.966118
BCT_24hr_Middle	BUCETIN	BCT	24	MED	60	uM	PHH:10	-0.574319
BCT_8hr_High	BUCETIN	BCT	8	HI	300	uM	PHH:10	-0.944063
BCT_24hr_High	BUCETIN	BCT	24	HI	300	uM	PHH:10	-0.883531
BPR_24hr_Middle	BUSPIRONE	BPR	24	MED	6	uM	PHH:10	-0.0645169
BPR_24hr_High	BUSPIRONE	BPR	24	HI	30	uM	PHH:10	-0.322795
BSO_8hr_Low	BUTHIONINE SULFOXIMINE	BSO	8	LO	400	uM	PHH:10	0.139863
BSO_24hr_Low	BUTHIONINE SULFOXIMINE	BSO	24	LO	400	uM	PHH:10	-0.274109
BSO_8hr_Middle	BUTHIONINE SULFOXIMINE	BSO	8	MED	2000	uM	PHH:10	0.133492
BSO_24hr_Middle	BUTHIONINE SULFOXIMINE	BSO	24	MED	2000	uM	PHH:10	-0.529035
BSO_8hr_High	BUTHIONINE SULFOXIMINE	BSO	8	HI	10000	uM	PHH:10	0.36114
BSO_24hr_High	BUTHIONINE SULFOXIMINE	BSO	24	HI	10000	uM	PHH:10	-0.0116299
BHA_8hr_Low	BUTYLATED HYDROXYANISOLE	BHA	8	LO	8	uM	PHH:10	-0.128427
BHA_24hr_Low	BUTYLATED HYDROXYANISOLE	BHA	24	LO	8	uM	PHH:10	0.0600191
BHA_8hr_Middle	BUTYLATED HYDROXYANISOLE	BHA	8	MED	40	uM	PHH:10	-0.196412
BHA_24hr_Middle	BUTYLATED HYDROXYANISOLE	BHA	24	MED	40	uM	PHH:10	0.462263
BHA_8hr_High	BUTYLATED HYDROXYANISOLE	BHA	8	HI	200	uM	PHH:10	-0.414282
BHA_24hr_High	BUTYLATED HYDROXYANISOLE	BHA	24	HI	200	uM	PHH:10	1.08024
CAF_8hr_Middle	CAFFEINE	CAF	8	MED	1500	uM	PHH:10	-0.166834
CAF_24hr_Middle	CAFFEINE	CAF	24	MED	1500	uM	PHH:10	-0.512446
CAF_8hr_High	CAFFEINE	CAF	8	HI	7500	uM	PHH:10	-0.377759
CAF_24hr_High	CAFFEINE	CAF	24	HI	7500	uM	PHH:10	0.195482
CAP_8hr_Middle	CAPTOPRIL	CAP	8	MED	1600	uM	PHH:10	-0.265596
CAP_24hr_Middle	CAPTOPRIL	CAP	24	MED	1600	uM	PHH:10	-0.523358
CAP_8hr_High	CAPTOPRIL	CAP	8	HI	8000	uM	PHH:10	-0.410573
CAP_24hr_High	CAPTOPRIL	CAP	24	HI	8000	uM	PHH:10	-1.10904
CBZ_2hr_Low	CARBAMAZEPINE	CBZ	2	LO	12	uM	PHH:10	-0.252631
CBZ_8hr_Low	CARBAMAZEPINE	CBZ	8	LO	12	uM	PHH:10	0.0582151
CBZ_24hr_Low	CARBAMAZEPINE	CBZ	24	LO	12	uM	PHH:10	-0.334224
CBZ_2hr_Middle	CARBAMAZEPINE	CBZ	2	MED	60	uM	PHH:10	-0.287737
CBZ_8hr_Middle	CARBAMAZEPINE	CBZ	8	MED	60	uM	PHH:10	0.0741699
CBZ_24hr_Middle	CARBAMAZEPINE	CBZ	24	MED	60	uM	PHH:10	-0.0909698
CBZ_2hr_High	CARBAMAZEPINE	CBZ	2	HI	300	uM	PHH:10	-0.544096
CBZ_8hr_High	CARBAMAZEPINE	CBZ	8	HI	300	uM	PHH:10	-0.124271
CBZ_24hr_High	CARBAMAZEPINE	CBZ	24	HI	300	uM	PHH:10	0.500654
CCL4_2hr_Low	CARBON TETRACHLORIDE	CCL4	2	LO	300	uM	PHH:10	0.0780568
CCL4_8hr_Low	CARBON TETRACHLORIDE	CCL4	8	LO	300	uM	PHH:10	0.16427
CCL4_24hr_Low	CARBON TETRACHLORIDE	CCL4	24	LO	300	uM	PHH:10	-1.48974
CCL4_2hr_Middle	CARBON TETRACHLORIDE	CCL4	2	MED	1500	uM	PHH:10	0.283416
CCL4_8hr_Middle	CARBON TETRACHLORIDE	CCL4	8	MED	1500	uM	PHH:10	0.151489
CCL4_24hr_Middle	CARBON TETRACHLORIDE	CCL4	24	MED	1500	uM	PHH:10	0.340594
CCL4_2hr_High	CARBON TETRACHLORIDE	CCL4	2	HI	7500	uM	PHH:10	-0.256413
CCL4_8hr_High	CARBON TETRACHLORIDE	CCL4	8	HI	7500	uM	PHH:10	0.643816
CCL4_24hr_High	CARBON TETRACHLORIDE	CCL4	24	HI	7500	uM	PHH:10	0.235056
CMP_8hr_Middle	CHLORAMPHENICOL	CMP	8	MED	90	uM	PHH:10	-0.548122
CMP_24hr_Middle	CHLORAMPHENICOL	CMP	24	MED	90	uM	PHH:10	0.14586
CMP_8hr_High	CHLORAMPHENICOL	CMP	8	HI	450	uM	PHH:10	-0.519492
CMP_24hr_High	CHLORAMPHENICOL	CMP	24	HI	450	uM	PHH:10	0.522274
CLM_8hr_Middle	CHLORMADINONE	CLM	8	MED	8	uM	PHH:10	0.707998
CLM_24hr_Middle	CHLORMADINONE	CLM	24	MED	8	uM	PHH:10	0.989923
CLM_8hr_High	CHLORMADINONE	CLM	8	HI	40	uM	PHH:10	1.30612
CLM_24hr_High	CHLORMADINONE	CLM	24	HI	40	uM	PHH:10	2.71853
CMN_8hr_Middle	CHLORMEZANONE	CMN	8	MED	50	uM	PHH:10	-0.431867
CMN_24hr_Middle	CHLORMEZANONE	CMN	24	MED	50	uM	PHH:10	0.303594
CMN_8hr_High	CHLORMEZANONE	CMN	8	HI	250	uM	PHH:10	-0.285409
CMN_24hr_High	CHLORMEZANONE	CMN	24	HI	250	uM	PHH:10	0.0895144
CHL_8hr_Middle	CHLORPHENIRAMINE	CHL	8	MED	18	uM	PHH:10	0.0353926
CHL_24hr_Middle	CHLORPHENIRAMINE	CHL	24	MED	18	uM	PHH:10	0.16395
CHL_8hr_High	CHLORPHENIRAMINE	CHL	8	HI	90	uM	PHH:10	-0.0110821
CHL_24hr_High	CHLORPHENIRAMINE	CHL	24	HI	90	uM	PHH:10	-0.272685
CPZ_2hr_Low	CHLORPROMAZINE	CPZ	2	LO	0.8	uM	PHH:10	0.705583
CPZ_8hr_Low	CHLORPROMAZINE	CPZ	8	LO	0.8	uM	PHH:10	0.30552
CPZ_24hr_Low	CHLORPROMAZINE	CPZ	24	LO	0.8	uM	PHH:10	0.278058
CPZ_2hr_Middle	CHLORPROMAZINE	CPZ	2	MED	4	uM	PHH:10	1.06972
CPZ_8hr_Middle	CHLORPROMAZINE	CPZ	8	MED	4	uM	PHH:10	-0.250182
CPZ_24hr_Middle	CHLORPROMAZINE	CPZ	24	MED	4	uM	PHH:10	-0.133137
CPZ_2hr_High	CHLORPROMAZINE	CPZ	2	HI	20	uM	PHH:10	0.704735
CPZ_8hr_High	CHLORPROMAZINE	CPZ	8	HI	20	uM	PHH:10	-0.802632
CPZ_24hr_High	CHLORPROMAZINE	CPZ	24	HI	20	uM	PHH:10	0.130213
CPP_8hr_Middle	CHLORPROPAMIDE	CPP	8	MED	150	uM	PHH:10	0.464408
CPP_24hr_Middle	CHLORPROPAMIDE	CPP	24	MED	150	uM	PHH:10	0.81149
CPP_8hr_High	CHLORPROPAMIDE	CPP	8	HI	750	uM	PHH:10	0.0319842
CPP_24hr_High	CHLORPROPAMIDE	CPP	24	HI	750	uM	PHH:10	0.772932
CIM_2hr_Low	CIMETIDINE	CIM	2	LO	12	uM	PHH:10	0.52674
CIM_8hr_Low	CIMETIDINE	CIM	8	LO	12	uM	PHH:10	0.797781
CIM_24hr_Low	CIMETIDINE	CIM	24	LO	12	uM	PHH:10	-0.510174
CIM_2hr_Middle	CIMETIDINE	CIM	2	MED	60	uM	PHH:10	0.0563264
CIM_8hr_Middle	CIMETIDINE	CIM	8	MED	60	uM	PHH:10	0.690746
CIM_24hr_Middle	CIMETIDINE	CIM	24	MED	60	uM	PHH:10	-0.315347
CIM_2hr_High	CIMETIDINE	CIM	2	HI	300	uM	PHH:10	0.0287496
CIM_8hr_High	CIMETIDINE	CIM	8	HI	300	uM	PHH:10	0.668241
CIM_24hr_High	CIMETIDINE	CIM	24	HI	300	uM	PHH:10	-0.694333
CPX_8hr_Middle	CIPROFLOXACIN	CPX	8	MED	5	uM	PHH:10	0.0479823
CPX_24hr_Middle	CIPROFLOXACIN	CPX	24	MED	5	uM	PHH:10	0.065403
CPX_8hr_High	CIPROFLOXACIN	CPX	8	HI	25	uM	PHH:10	-0.257738
CPX_24hr_High	CIPROFLOXACIN	CPX	24	HI	25	uM	PHH:10	-0.255822
CFB_2hr_Low	CLOFIBRATE	CFB	2	LO	12	uM	PHH:10	-0.220678
CFB_8hr_Low	CLOFIBRATE	CFB	8	LO	12	uM	PHH:10	0.0455453
CFB_24hr_Low	CLOFIBRATE	CFB	24	LO	12	uM	PHH:10	-0.107476
CFB_2hr_Middle	CLOFIBRATE	CFB	2	MED	60	uM	PHH:10	-0.0864922
CFB_8hr_Middle	CLOFIBRATE	CFB	8	MED	60	uM	PHH:10	0.10383
CFB_24hr_Middle	CLOFIBRATE	CFB	24	MED	60	uM	PHH:10	-0.304594
CFB_2hr_High	CLOFIBRATE	CFB	2	HI	300	uM	PHH:10	0.339772
CFB_8hr_High	CLOFIBRATE	CFB	8	HI	300	uM	PHH:10	-0.117864
CFB_24hr_High	CLOFIBRATE	CFB	24	HI	300	uM	PHH:10	-0.456765
CPM_8hr_Middle	CLOMIPRAMINE	CPM	8	MED	2	uM	PHH:10	0.134917
CPM_24hr_Middle	CLOMIPRAMINE	CPM	24	MED	2	uM	PHH:10	0.290145
CPM_8hr_High	CLOMIPRAMINE	CPM	8	HI	10	uM	PHH:10	-0.145415
CPM_24hr_High	CLOMIPRAMINE	CPM	24	HI	10	uM	PHH:10	0.812662
CZP_24hr_Middle	CLOZAPINE	CZP	24	MED	10	uM	PHH:10	-0.225417
CZP_24hr_High	CLOZAPINE	CZP	24	HI	50	uM	PHH:10	0.72888
COL_8hr_Middle	COLCHICINE	COL	8	MED	800	uM	PHH:10	-0.764965
COL_24hr_Middle	COLCHICINE	COL	24	MED	800	uM	PHH:10	-0.649401
COL_8hr_High	COLCHICINE	COL	8	HI	4000	uM	PHH:10	-2.9401
COL_24hr_High	COLCHICINE	COL	24	HI	4000	uM	PHH:10	-1.59034
CMA_2hr_Low	COUMARIN	CMA	2	LO	12	uM	PHH:10	-0.0263434
CMA_8hr_Low	COUMARIN	CMA	8	LO	12	uM	PHH:10	-0.119628
CMA_24hr_Low	COUMARIN	CMA	24	LO	12	uM	PHH:10	-0.0938935
CMA_2hr_Middle	COUMARIN	CMA	2	MED	60	uM	PHH:10	-0.130564
CMA_8hr_Middle	COUMARIN	CMA	8	MED	60	uM	PHH:10	0.242111
CMA_24hr_Middle	COUMARIN	CMA	24	MED	60	uM	PHH:10	0.430837
CMA_2hr_High	COUMARIN	CMA	2	HI	300	uM	PHH:10	0.160583
CMA_8hr_High	COUMARIN	CMA	8	HI	300	uM	PHH:10	0.436356
CMA_24hr_High	COUMARIN	CMA	24	HI	300	uM	PHH:10	0.924394
CHX_8hr_Low	CYCLOHEXIMIDE	CHX	8	LO	4	uM	PHH:10	4.81821
CHX_24hr_Low	CYCLOHEXIMIDE	CHX	24	LO	4	uM	PHH:10	4.62106
CHX_8hr_Middle	CYCLOHEXIMIDE	CHX	8	MED	20	uM	PHH:10	5.83473
CHX_24hr_Middle	CYCLOHEXIMIDE	CHX	24	MED	20	uM	PHH:10	7.86561
CHX_8hr_High	CYCLOHEXIMIDE	CHX	8	HI	100	uM	PHH:10	5.58792
CHX_24hr_High	CYCLOHEXIMIDE	CHX	24	HI	100	uM	PHH:10	10.7541
CPA_2hr_Low	CYCLOPHOSPHAMIDE	CPA	2	LO	80	uM	PHH:10	-0.176439
CPA_8hr_Low	CYCLOPHOSPHAMIDE	CPA	8	LO	80	uM	PHH:10	-0.477616
CPA_24hr_Low	CYCLOPHOSPHAMIDE	CPA	24	LO	80	uM	PHH:10	0.0573023
CPA_2hr_Middle	CYCLOPHOSPHAMIDE	CPA	2	MED	400	uM	PHH:10	-0.462667
CPA_8hr_Middle	CYCLOPHOSPHAMIDE	CPA	8	MED	400	uM	PHH:10	-0.350004
CPA_24hr_Middle	CYCLOPHOSPHAMIDE	CPA	24	MED	400	uM	PHH:10	0.0131723
CPA_2hr_High	CYCLOPHOSPHAMIDE	CPA	2	HI	2000	uM	PHH:10	-0.421551
CPA_8hr_High	CYCLOPHOSPHAMIDE	CPA	8	HI	2000	uM	PHH:10	-0.491838
CPA_24hr_High	CYCLOPHOSPHAMIDE	CPA	24	HI	2000	uM	PHH:10	0.744231
CSA_8hr_Low	CYCLOSPORINE A	CSA	8	LO	0.24	uM	PHH:10	0.387174
CSA_24hr_Low	CYCLOSPORINE A	CSA	24	LO	0.24	uM	PHH:10	-1.22999
CSA_8hr_Middle	CYCLOSPORINE A	CSA	8	MED	1.2	uM	PHH:10	-0.200855
CSA_24hr_Middle	CYCLOSPORINE A	CSA	24	MED	1.2	uM	PHH:10	-0.221231
CSA_8hr_High	CYCLOSPORINE A	CSA	8	HI	6	uM	PHH:10	-0.13315
CSA_24hr_High	CYCLOSPORINE A	CSA	24	HI	6	uM	PHH:10	-0.251408
DNZ_8hr_Middle	DANAZOL	DNZ	8	MED	7	uM	PHH:10	-0.0117975
DNZ_24hr_Middle	DANAZOL	DNZ	24	MED	7	uM	PHH:10	-0.118405
DNZ_8hr_High	DANAZOL	DNZ	8	HI	35	uM	PHH:10	-0.287477
DNZ_24hr_High	DANAZOL	DNZ	24	HI	35	uM	PHH:10	1.41864
DTL_8hr_Middle	DANTROLENE	DTL	8	MED	2	uM	PHH:10	-0.20739
DTL_24hr_Middle	DANTROLENE	DTL	24	MED	2	uM	PHH:10	-0.162541
DTL_8hr_High	DANTROLENE	DTL	8	HI	10	uM	PHH:10	0.972389
DTL_24hr_High	DANTROLENE	DTL	24	HI	10	uM	PHH:10	-0.0197833
DEX_8hr_Low	DEXAMETHASONE	DEX	8	LO	12	uM	PHH:10	-0.0966239
DEX_24hr_Low	DEXAMETHASONE	DEX	24	LO	12	uM	PHH:10	-0.0272864
DEX_8hr_Middle	DEXAMETHASONE	DEX	8	MED	60	uM	PHH:10	-0.198659
DEX_24hr_Middle	DEXAMETHASONE	DEX	24	MED	60	uM	PHH:10	-0.302842
DEX_8hr_High	DEXAMETHASONE	DEX	8	HI	300	uM	PHH:10	-0.169349
DEX_24hr_High	DEXAMETHASONE	DEX	24	HI	300	uM	PHH:10	-1.05858
DZP_2hr_Low	DIAZEPAM	DZP	2	LO	10	uM	PHH:10	-0.279033
DZP_8hr_Low	DIAZEPAM	DZP	8	LO	10	uM	PHH:10	0.0733492
DZP_24hr_Low	DIAZEPAM	DZP	24	LO	10	uM	PHH:10	0.661191
DZP_2hr_Middle	DIAZEPAM	DZP	2	MED	50	uM	PHH:10	-0.785229
DZP_8hr_Middle	DIAZEPAM	DZP	8	MED	50	uM	PHH:10	0.00439444
DZP_24hr_Middle	DIAZEPAM	DZP	24	MED	50	uM	PHH:10	0.586809
DZP_2hr_High	DIAZEPAM	DZP	2	HI	250	uM	PHH:10	-1.18179
DZP_8hr_High	DIAZEPAM	DZP	8	HI	250	uM	PHH:10	-0.717871
DZP_24hr_High	DIAZEPAM	DZP	24	HI	250	uM	PHH:10	0.43661
DFNa_2hr_Low	DICLOFENAC	DFNa	2	LO	16	uM	PHH:10	0.174446
DFNa_8hr_Low	DICLOFENAC	DFNa	8	LO	16	uM	PHH:10	0.346277
DFNa_24hr_Low	DICLOFENAC	DFNa	24	LO	16	uM	PHH:10	-0.194468
DFNa_2hr_Middle	DICLOFENAC	DFNa	2	MED	80	uM	PHH:10	0.162876
DFNa_8hr_Middle	DICLOFENAC	DFNa	8	MED	80	uM	PHH:10	0.91569
DFNa_24hr_Middle	DICLOFENAC	DFNa	24	MED	80	uM	PHH:10	0.434315
DFNa_2hr_High	DICLOFENAC	DFNa	2	HI	400	uM	PHH:10	0.421684
DFNa_8hr_High	DICLOFENAC	DFNa	8	HI	400	uM	PHH:10	1.07644
DFNa_24hr_High	DICLOFENAC	DFNa	24	HI	400	uM	PHH:10	1.94095
DEM_8hr_Low	DIETHYL MALEATE	DEM	8	LO	60	uM	PHH:10	0.212886
DEM_24hr_Low	DIETHYL MALEATE	DEM	24	LO	60	uM	PHH:10	-0.0157084
DEM_8hr_Middle	DIETHYL MALEATE	DEM	8	MED	300	uM	PHH:10	0.599027
DEM_24hr_Middle	DIETHYL MALEATE	DEM	24	MED	300	uM	PHH:10	0.644032
DEM_8hr_High	DIETHYL MALEATE	DEM	8	HI	1500	uM	PHH:10	-1.26564
DEM_24hr_High	DIETHYL MALEATE	DEM	24	HI	1500	uM	PHH:10	2.48715
DIL_8hr_Middle	DILTIAZEM	DIL	8	MED	30	uM	PHH:10	0.083477
DIL_24hr_Middle	DILTIAZEM	DIL	24	MED	30	uM	PHH:10	0.0255134
DIL_8hr_High	DILTIAZEM	DIL	8	HI	150	uM	PHH:10	-0.343246
DIL_24hr_High	DILTIAZEM	DIL	24	HI	150	uM	PHH:10	-0.647174
DIS_8hr_Middle	DISOPYRAMIDE	DIS	8	MED	700	uM	PHH:10	-0.604855
DIS_24hr_Middle	DISOPYRAMIDE	DIS	24	MED	700	uM	PHH:10	-0.222367
DIS_8hr_High	DISOPYRAMIDE	DIS	8	HI	3500	uM	PHH:10	-0.512905
DIS_24hr_High	DISOPYRAMIDE	DIS	24	HI	3500	uM	PHH:10	0.47422
DSF_8hr_Middle	DISULFIRAM	DSF	8	MED	12	uM	PHH:10	0.239612
DSF_24hr_Middle	DISULFIRAM	DSF	24	MED	12	uM	PHH:10	0.494904
DSF_8hr_High	DISULFIRAM	DSF	8	HI	60	uM	PHH:10	0.191068
DSF_24hr_High	DISULFIRAM	DSF	24	HI	60	uM	PHH:10	0.340055
DOX_8hr_Low	DOXORUBICIN	DOX	8	LO	0.4	uM	PHH:10	-0.347928
DOX_24hr_Low	DOXORUBICIN	DOX	24	LO	0.4	uM	PHH:10	-0.567025
DOX_8hr_Middle	DOXORUBICIN	DOX	8	MED	2	uM	PHH:10	-3.93939
DOX_24hr_Middle	DOXORUBICIN	DOX	24	MED	2	uM	PHH:10	-1.73971
DOX_8hr_High	DOXORUBICIN	DOX	8	HI	10	uM	PHH:10	-8.3991
DOX_24hr_High	DOXORUBICIN	DOX	24	HI	10	uM	PHH:10	-10.2602
ENA_8hr_Middle	ENALAPRIL	ENA	8	MED	400	uM	PHH:10	-0.195644
ENA_24hr_Middle	ENALAPRIL	ENA	24	MED	400	uM	PHH:10	0.0657975
ENA_8hr_High	ENALAPRIL	ENA	8	HI	2000	uM	PHH:10	0.524694
ENA_24hr_High	ENALAPRIL	ENA	24	HI	2000	uM	PHH:10	0.466294
EME_8hr_Middle	ERYTHROMYCIN ETHYLSUCCINATE	EME	8	MED	1	uM	PHH:10	-0.27933
EME_24hr_Middle	ERYTHROMYCIN ETHYLSUCCINATE	EME	24	MED	1	uM	PHH:10	0.204012
EME_8hr_High	ERYTHROMYCIN ETHYLSUCCINATE	EME	8	HI	5	uM	PHH:10	-0.0674482
EME_24hr_High	ERYTHROMYCIN ETHYLSUCCINATE	EME	24	HI	5	uM	PHH:10	0.104524
EBU_8hr_Middle	ETHAMBUTOL	EBU	8	MED	800	uM	PHH:10	-0.0330552
EBU_24hr_Middle	ETHAMBUTOL	EBU	24	MED	800	uM	PHH:10	0.21912
EBU_8hr_High	ETHAMBUTOL	EBU	8	HI	4000	uM	PHH:10	-0.774493
EBU_24hr_High	ETHAMBUTOL	EBU	24	HI	4000	uM	PHH:10	-0.551804
ETN_8hr_Middle	ETHANOL	ETN	8	MED	2000	uM	PHH:10	0.0537145
ETN_24hr_Middle	ETHANOL	ETN	24	MED	2000	uM	PHH:10	-0.213427
ETN_8hr_High	ETHANOL	ETN	8	HI	10000	uM	PHH:10	-0.100997
ETN_24hr_High	ETHANOL	ETN	24	HI	10000	uM	PHH:10	-0.617867
EE_8hr_Middle	ETHINYLESTRADIOL	EE	8	MED	3	uM	PHH:10	0.152784
EE_24hr_Middle	ETHINYLESTRADIOL	EE	24	MED	3	uM	PHH:10	-0.362581
EE_8hr_High	ETHINYLESTRADIOL	EE	8	HI	15	uM	PHH:10	-0.143983
EE_24hr_High	ETHINYLESTRADIOL	EE	24	HI	15	uM	PHH:10	-0.535751
ETH_8hr_Middle	ETHIONAMIDE	ETH	8	MED	120	uM	PHH:10	-0.356993
ETH_24hr_Middle	ETHIONAMIDE	ETH	24	MED	120	uM	PHH:10	-0.0455673
ETH_8hr_High	ETHIONAMIDE	ETH	8	HI	600	uM	PHH:10	-0.265876
ETH_24hr_High	ETHIONAMIDE	ETH	24	HI	600	uM	PHH:10	-0.373488
ET_2hr_Low	ETHIONINE	ET	2	LO	400	uM	PHH:10	-0.351762
ET_8hr_Low	ETHIONINE	ET	8	LO	400	uM	PHH:10	1.17873
ET_24hr_Low	ETHIONINE	ET	24	LO	400	uM	PHH:10	1.38779
ET_2hr_Middle	ETHIONINE	ET	2	MED	2000	uM	PHH:10	-0.245577
ET_8hr_Middle	ETHIONINE	ET	8	MED	2000	uM	PHH:10	2.42847
ET_24hr_Middle	ETHIONINE	ET	24	MED	2000	uM	PHH:10	2.94853
ET_2hr_High	ETHIONINE	ET	2	HI	10000	uM	PHH:10	-0.891696
ET_8hr_High	ETHIONINE	ET	8	HI	10000	uM	PHH:10	2.28624
ET_24hr_High	ETHIONINE	ET	24	HI	10000	uM	PHH:10	4.71264
ETP_8hr_Middle	ETOPOSIDE	ETP	8	MED	66	uM	PHH:10	0.572861
ETP_24hr_Middle	ETOPOSIDE	ETP	24	MED	66	uM	PHH:10	-0.147515
ETP_8hr_High	ETOPOSIDE	ETP	8	HI	330	uM	PHH:10	0.605002
ETP_24hr_High	ETOPOSIDE	ETP	24	HI	330	uM	PHH:10	-0.525471
FAM_8hr_Middle	FAMOTIDINE	FAM	8	MED	140	uM	PHH:10	0.0877631
FAM_24hr_Middle	FAMOTIDINE	FAM	24	MED	140	uM	PHH:10	0.326337
FAM_8hr_High	FAMOTIDINE	FAM	8	HI	700	uM	PHH:10	-0.103077
FAM_24hr_High	FAMOTIDINE	FAM	24	HI	700	uM	PHH:10	0.0625011
FFB_8hr_Middle	FENOFIBRATE	FFB	8	MED	6	uM	PHH:10	-0.298104
FFB_24hr_Middle	FENOFIBRATE	FFB	24	MED	6	uM	PHH:10	0.0209305
FFB_8hr_High	FENOFIBRATE	FFB	8	HI	30	uM	PHH:10	-0.352419
FFB_24hr_High	FENOFIBRATE	FFB	24	HI	30	uM	PHH:10	-0.272909
FLX_8hr_Low	FLUOXETINE HYDROCHLORIDE	FLX	8	LO	4	uM	PHH:10	0.324772
FLX_24hr_Low	FLUOXETINE HYDROCHLORIDE	FLX	24	LO	4	uM	PHH:10	0.296735
FLX_8hr_Middle	FLUOXETINE HYDROCHLORIDE	FLX	8	MED	8	uM	PHH:10	-0.203338
FLX_24hr_Middle	FLUOXETINE HYDROCHLORIDE	FLX	24	MED	8	uM	PHH:10	-0.302946
FLX_8hr_High	FLUOXETINE HYDROCHLORIDE	FLX	8	HI	20	uM	PHH:10	-0.185137
FLX_24hr_High	FLUOXETINE HYDROCHLORIDE	FLX	24	HI	20	uM	PHH:10	0.15763
FP_2hr_Low	FLUPHENAZINE	FP	2	LO	0.8	uM	PHH:10	0.030857
FP_8hr_Low	FLUPHENAZINE	FP	8	LO	0.8	uM	PHH:10	0.142445
FP_24hr_Low	FLUPHENAZINE	FP	24	LO	0.8	uM	PHH:10	-0.105987
FP_2hr_Middle	FLUPHENAZINE	FP	2	MED	4	uM	PHH:10	0.163359
FP_8hr_Middle	FLUPHENAZINE	FP	8	MED	4	uM	PHH:10	0.318715
FP_24hr_Middle	FLUPHENAZINE	FP	24	MED	4	uM	PHH:10	-0.0999738
FP_2hr_High	FLUPHENAZINE	FP	2	HI	20	uM	PHH:10	0.197981
FP_8hr_High	FLUPHENAZINE	FP	8	HI	20	uM	PHH:10	0.193319
FP_24hr_High	FLUPHENAZINE	FP	24	HI	20	uM	PHH:10	0.123881
FT_2hr_Low	FLUTAMIDE	FT	2	LO	2	uM	PHH:10	-0.0630433
FT_8hr_Low	FLUTAMIDE	FT	8	LO	2	uM	PHH:10	0.0654507
FT_24hr_Low	FLUTAMIDE	FT	24	LO	2	uM	PHH:10	-0.141254
FT_2hr_Middle	FLUTAMIDE	FT	2	MED	10	uM	PHH:10	0.125212
FT_8hr_Middle	FLUTAMIDE	FT	8	MED	10	uM	PHH:10	0.0674512
FT_24hr_Middle	FLUTAMIDE	FT	24	MED	10	uM	PHH:10	0.421034
FT_2hr_High	FLUTAMIDE	FT	2	HI	50	uM	PHH:10	-0.680116
FT_8hr_High	FLUTAMIDE	FT	8	HI	50	uM	PHH:10	-0.94507
FT_24hr_High	FLUTAMIDE	FT	24	HI	50	uM	PHH:10	0.849139
FUR_8hr_Middle	FUROSEMIDE	FUR	8	MED	500	uM	PHH:10	0.230012
FUR_24hr_Middle	FUROSEMIDE	FUR	24	MED	500	uM	PHH:10	2.31518
FUR_8hr_High	FUROSEMIDE	FUR	8	HI	2500	uM	PHH:10	-1.37776
FUR_24hr_High	FUROSEMIDE	FUR	24	HI	2500	uM	PHH:10	2.2158
GaN_8hr_Low	GALACTOSAMINE	GaN	8	LO	400	uM	PHH:10	-0.133036
GaN_24hr_Low	GALACTOSAMINE	GaN	24	LO	400	uM	PHH:10	0.000386844
GaN_8hr_Middle	GALACTOSAMINE	GaN	8	MED	2000	uM	PHH:10	-0.844732
GaN_24hr_Middle	GALACTOSAMINE	GaN	24	MED	2000	uM	PHH:10	-0.18274
GaN_8hr_High	GALACTOSAMINE	GaN	8	HI	10000	uM	PHH:10	-3.24359
GaN_24hr_High	GALACTOSAMINE	GaN	24	HI	10000	uM	PHH:10	-1.99894
GFZ_2hr_Low	GEMFIBROZIL	GFZ	2	LO	4	uM	PHH:10	0.123181
GFZ_8hr_Low	GEMFIBROZIL	GFZ	8	LO	4	uM	PHH:10	-0.344587
GFZ_24hr_Low	GEMFIBROZIL	GFZ	24	LO	4	uM	PHH:10	0.580062
GFZ_2hr_Middle	GEMFIBROZIL	GFZ	2	MED	20	uM	PHH:10	-0.0639453
GFZ_8hr_Middle	GEMFIBROZIL	GFZ	8	MED	20	uM	PHH:10	0.81039
GFZ_24hr_Middle	GEMFIBROZIL	GFZ	24	MED	20	uM	PHH:10	0.428818
GFZ_2hr_High	GEMFIBROZIL	GFZ	2	HI	100	uM	PHH:10	0.166701
GFZ_8hr_High	GEMFIBROZIL	GFZ	8	HI	100	uM	PHH:10	0.552175
GFZ_24hr_High	GEMFIBROZIL	GFZ	24	HI	100	uM	PHH:10	0.260616
GBC_2hr_Low	GLIBENCLAMIDE	GBC	2	LO	0.8	uM	PHH:10	-0.0940443
GBC_8hr_Low	GLIBENCLAMIDE	GBC	8	LO	0.8	uM	PHH:10	-0.413515
GBC_24hr_Low	GLIBENCLAMIDE	GBC	24	LO	0.8	uM	PHH:10	-0.337715
GBC_2hr_Middle	GLIBENCLAMIDE	GBC	2	MED	4	uM	PHH:10	-0.148894
GBC_8hr_Middle	GLIBENCLAMIDE	GBC	8	MED	4	uM	PHH:10	-0.0339841
GBC_24hr_Middle	GLIBENCLAMIDE	GBC	24	MED	4	uM	PHH:10	-0.398759
GBC_2hr_High	GLIBENCLAMIDE	GBC	2	HI	20	uM	PHH:10	-0.0777743
GBC_8hr_High	GLIBENCLAMIDE	GBC	8	HI	20	uM	PHH:10	0.203469
GBC_24hr_High	GLIBENCLAMIDE	GBC	24	HI	20	uM	PHH:10	-0.277371
GF_2hr_Low	GRISEOFULVIN	GF	2	LO	0.8	uM	PHH:10	-0.50956
GF_8hr_Low	GRISEOFULVIN	GF	8	LO	0.8	uM	PHH:10	0.221203
GF_24hr_Low	GRISEOFULVIN	GF	24	LO	0.8	uM	PHH:10	-0.0936089
GF_2hr_Middle	GRISEOFULVIN	GF	2	MED	4	uM	PHH:10	-0.531254
GF_8hr_Middle	GRISEOFULVIN	GF	8	MED	4	uM	PHH:10	0.711058
GF_24hr_Middle	GRISEOFULVIN	GF	24	MED	4	uM	PHH:10	-0.114493
GF_2hr_High	GRISEOFULVIN	GF	2	HI	20	uM	PHH:10	0.0569598
GF_8hr_High	GRISEOFULVIN	GF	8	HI	20	uM	PHH:10	0.742885
GF_24hr_High	GRISEOFULVIN	GF	24	HI	20	uM	PHH:10	-0.557431
HPL_2hr_Low	HALOPERIDOL	HPL	2	LO	0.8	uM	PHH:10	-0.09857
HPL_8hr_Low	HALOPERIDOL	HPL	8	LO	0.8	uM	PHH:10	-0.249935
HPL_24hr_Low	HALOPERIDOL	HPL	24	LO	0.8	uM	PHH:10	-0.2663
HPL_2hr_Middle	HALOPERIDOL	HPL	2	MED	4	uM	PHH:10	-0.379199
HPL_8hr_Middle	HALOPERIDOL	HPL	8	MED	4	uM	PHH:10	0.474553
HPL_24hr_Middle	HALOPERIDOL	HPL	24	MED	4	uM	PHH:10	-0.119736
HPL_2hr_High	HALOPERIDOL	HPL	2	HI	20	uM	PHH:10	-0.0809342
HPL_8hr_High	HALOPERIDOL	HPL	8	HI	20	uM	PHH:10	0.648242
HPL_24hr_High	HALOPERIDOL	HPL	24	HI	20	uM	PHH:10	0.272597
hHGF_2hr_Low	HEPATOCYTE GROWTH FACTOR, HUMAN	hHGF	2	LO	2	ng/mL	PHH:10	0.45124
hHGF_8hr_Low	HEPATOCYTE GROWTH FACTOR, HUMAN	hHGF	8	LO	2	ng/mL	PHH:10	0.290029
hHGF_24hr_Low	HEPATOCYTE GROWTH FACTOR, HUMAN	hHGF	24	LO	2	ng/mL	PHH:10	0.249989
hHGF_2hr_Middle	HEPATOCYTE GROWTH FACTOR, HUMAN	hHGF	2	MED	10	ng/mL	PHH:10	0.294387
hHGF_8hr_Middle	HEPATOCYTE GROWTH FACTOR, HUMAN	hHGF	8	MED	10	ng/mL	PHH:10	0.316333
hHGF_24hr_Middle	HEPATOCYTE GROWTH FACTOR, HUMAN	hHGF	24	MED	10	ng/mL	PHH:10	0.396391
hHGF_2hr_High	HEPATOCYTE GROWTH FACTOR, HUMAN	hHGF	2	HI	50	ng/mL	PHH:10	0.459172
hHGF_8hr_High	HEPATOCYTE GROWTH FACTOR, HUMAN	hHGF	8	HI	50	ng/mL	PHH:10	0.140564
hHGF_24hr_High	HEPATOCYTE GROWTH FACTOR, HUMAN	hHGF	24	HI	50	ng/mL	PHH:10	0.453274
HCB_2hr_Low	HEXACHLOROBENZENE	HCB	2	LO	1.2	uM	PHH:10	-0.277215
HCB_8hr_Low	HEXACHLOROBENZENE	HCB	8	LO	1.2	uM	PHH:10	0.525694
HCB_24hr_Low	HEXACHLOROBENZENE	HCB	24	LO	1.2	uM	PHH:10	-0.0358959
HCB_2hr_Middle	HEXACHLOROBENZENE	HCB	2	MED	6	uM	PHH:10	-0.363454
HCB_8hr_Middle	HEXACHLOROBENZENE	HCB	8	MED	6	uM	PHH:10	0.307943
HCB_24hr_Middle	HEXACHLOROBENZENE	HCB	24	MED	6	uM	PHH:10	-0.424471
HCB_2hr_High	HEXACHLOROBENZENE	HCB	2	HI	30	uM	PHH:10	-0.198225
HCB_8hr_High	HEXACHLOROBENZENE	HCB	8	HI	30	uM	PHH:10	-0.236683
HCB_24hr_High	HEXACHLOROBENZENE	HCB	24	HI	30	uM	PHH:10	-0.0557569
HYZ_8hr_Middle	HYDROXYZINE	HYZ	8	MED	8	uM	PHH:10	-0.0935313
HYZ_24hr_Middle	HYDROXYZINE	HYZ	24	MED	8	uM	PHH:10	-0.0654726
HYZ_8hr_High	HYDROXYZINE	HYZ	8	HI	40	uM	PHH:10	-0.470662
HYZ_24hr_High	HYDROXYZINE	HYZ	24	HI	40	uM	PHH:10	-0.926212
IBU_8hr_Middle	IBUPROFEN	IBU	8	MED	30	uM	PHH:10	-0.214749
IBU_24hr_Middle	IBUPROFEN	IBU	24	MED	30	uM	PHH:10	0.400477
IBU_8hr_High	IBUPROFEN	IBU	8	HI	150	uM	PHH:10	-0.794203
IBU_24hr_High	IBUPROFEN	IBU	24	HI	150	uM	PHH:10	0.468767
IMI_8hr_Middle	IMIPRAMINE	IMI	8	MED	3	uM	PHH:10	-0.368388
IMI_24hr_Middle	IMIPRAMINE	IMI	24	MED	3	uM	PHH:10	0.116601
IMI_8hr_High	IMIPRAMINE	IMI	8	HI	15	uM	PHH:10	-0.12607
IMI_24hr_High	IMIPRAMINE	IMI	24	HI	15	uM	PHH:10	0.227758
IM_2hr_Low	INDOMETHACIN	IM	2	LO	8	uM	PHH:10	0.04488
IM_8hr_Low	INDOMETHACIN	IM	8	LO	8	uM	PHH:10	-0.0265311
IM_24hr_Low	INDOMETHACIN	IM	24	LO	8	uM	PHH:10	0.446332
IM_2hr_Middle	INDOMETHACIN	IM	2	MED	40	uM	PHH:10	-0.216411
IM_8hr_Middle	INDOMETHACIN	IM	8	MED	40	uM	PHH:10	-0.192984
IM_24hr_Middle	INDOMETHACIN	IM	24	MED	40	uM	PHH:10	0.161043
IM_2hr_High	INDOMETHACIN	IM	2	HI	200	uM	PHH:10	-0.00820283
IM_8hr_High	INDOMETHACIN	IM	8	HI	200	uM	PHH:10	-0.579129
IM_24hr_High	INDOMETHACIN	IM	24	HI	200	uM	PHH:10	0.175482
hIFNA_2hr_Low	INTERFERON ALPHA, HUMAN	hIFNA	2	LO	2	ng/mL	PHH:10	-0.873777
hIFNA_8hr_Low	INTERFERON ALPHA, HUMAN	hIFNA	8	LO	2	ng/mL	PHH:10	-0.983805
hIFNA_2hr_Middle	INTERFERON ALPHA, HUMAN	hIFNA	2	MED	10	ng/mL	PHH:10	-0.967708
hIFNA_8hr_Middle	INTERFERON ALPHA, HUMAN	hIFNA	8	MED	10	ng/mL	PHH:10	-0.729885
hIFNA_2hr_High	INTERFERON ALPHA, HUMAN	hIFNA	2	HI	50	ng/mL	PHH:10	-0.97595
hIFNA_8hr_High	INTERFERON ALPHA, HUMAN	hIFNA	8	HI	50	ng/mL	PHH:10	-1.31376
hIL1B_2hr_Low	INTERLEUKIN 1 BETA, HUMAN	hIL1B	2	LO	2	ng/mL	PHH:10	-0.0491236
hIL1B_8hr_Low	INTERLEUKIN 1 BETA, HUMAN	hIL1B	8	LO	2	ng/mL	PHH:10	0.015593
hIL1B_24hr_Low	INTERLEUKIN 1 BETA, HUMAN	hIL1B	24	LO	2	ng/mL	PHH:10	-0.148205
hIL1B_2hr_Middle	INTERLEUKIN 1 BETA, HUMAN	hIL1B	2	MED	10	ng/mL	PHH:10	-0.408593
hIL1B_8hr_Middle	INTERLEUKIN 1 BETA, HUMAN	hIL1B	8	MED	10	ng/mL	PHH:10	0.291207
hIL1B_24hr_Middle	INTERLEUKIN 1 BETA, HUMAN	hIL1B	24	MED	10	ng/mL	PHH:10	-0.328562
hIL1B_2hr_High	INTERLEUKIN 1 BETA, HUMAN	hIL1B	2	HI	50	ng/mL	PHH:10	0.0611756
hIL1B_8hr_High	INTERLEUKIN 1 BETA, HUMAN	hIL1B	8	HI	50	ng/mL	PHH:10	-0.172971
hIL1B_24hr_High	INTERLEUKIN 1 BETA, HUMAN	hIL1B	24	HI	50	ng/mL	PHH:10	-0.453762
hIL6_2hr_Low	INTERLEUKIN 6, HUMAN	hIL6	2	LO	2	ng/mL	PHH:10	0.165141
hIL6_8hr_Low	INTERLEUKIN 6, HUMAN	hIL6	8	LO	2	ng/mL	PHH:10	0.404399
hIL6_24hr_Low	INTERLEUKIN 6, HUMAN	hIL6	24	LO	2	ng/mL	PHH:10	-0.713945
hIL6_2hr_Middle	INTERLEUKIN 6, HUMAN	hIL6	2	MED	10	ng/mL	PHH:10	-0.176875
hIL6_8hr_Middle	INTERLEUKIN 6, HUMAN	hIL6	8	MED	10	ng/mL	PHH:10	0.0084298
hIL6_24hr_Middle	INTERLEUKIN 6, HUMAN	hIL6	24	MED	10	ng/mL	PHH:10	-0.0922181
hIL6_2hr_High	INTERLEUKIN 6, HUMAN	hIL6	2	HI	50	ng/mL	PHH:10	-0.169092
hIL6_8hr_High	INTERLEUKIN 6, HUMAN	hIL6	8	HI	50	ng/mL	PHH:10	0.0427715
hIL6_24hr_High	INTERLEUKIN 6, HUMAN	hIL6	24	HI	50	ng/mL	PHH:10	-0.707339
IPA_8hr_Middle	IPRONIAZID	IPA	8	MED	240	uM	PHH:10	0.310608
IPA_24hr_Middle	IPRONIAZID	IPA	24	MED	240	uM	PHH:10	-0.521065
IPA_8hr_High	IPRONIAZID	IPA	8	HI	1200	uM	PHH:10	-0.0743253
IPA_24hr_High	IPRONIAZID	IPA	24	HI	1200	uM	PHH:10	-0.817167
INAH_2hr_Low	ISONIAZID	INAH	2	LO	400	uM	PHH:10	-0.241978
INAH_8hr_Low	ISONIAZID	INAH	8	LO	400	uM	PHH:10	0.11738
INAH_24hr_Low	ISONIAZID	INAH	24	LO	400	uM	PHH:10	0.55574
INAH_2hr_Middle	ISONIAZID	INAH	2	MED	2000	uM	PHH:10	-0.425062
INAH_8hr_Middle	ISONIAZID	INAH	8	MED	2000	uM	PHH:10	0.442735
INAH_24hr_Middle	ISONIAZID	INAH	24	MED	2000	uM	PHH:10	0.322703
INAH_2hr_High	ISONIAZID	INAH	2	HI	10000	uM	PHH:10	-1.61978
INAH_8hr_High	ISONIAZID	INAH	8	HI	10000	uM	PHH:10	0.427647
INAH_24hr_High	ISONIAZID	INAH	24	HI	10000	uM	PHH:10	1.19198
KC_2hr_Low	KETOCONAZOLE	KC	2	LO	0.6	uM	PHH:10	0.324113
KC_8hr_Low	KETOCONAZOLE	KC	8	LO	0.6	uM	PHH:10	0.101239
KC_24hr_Low	KETOCONAZOLE	KC	24	LO	0.6	uM	PHH:10	0.222771
KC_2hr_Middle	KETOCONAZOLE	KC	2	MED	3	uM	PHH:10	0.0974576
KC_8hr_Middle	KETOCONAZOLE	KC	8	MED	3	uM	PHH:10	0.57281
KC_24hr_Middle	KETOCONAZOLE	KC	24	MED	3	uM	PHH:10	-0.450905
KC_2hr_High	KETOCONAZOLE	KC	2	HI	15	uM	PHH:10	-0.0898364
KC_8hr_High	KETOCONAZOLE	KC	8	HI	15	uM	PHH:10	-0.567486
KC_24hr_High	KETOCONAZOLE	KC	24	HI	15	uM	PHH:10	-0.189127
LBT_2hr_Low	LABETALOL	LBT	2	LO	5.6	uM	PHH:10	0.00275138
LBT_8hr_Low	LABETALOL	LBT	8	LO	5.6	uM	PHH:10	-0.35855
LBT_24hr_Low	LABETALOL	LBT	24	LO	5.6	uM	PHH:10	-0.0459322
LBT_2hr_Middle	LABETALOL	LBT	2	MED	28	uM	PHH:10	0.320579
LBT_8hr_Middle	LABETALOL	LBT	8	MED	28	uM	PHH:10	0.442642
LBT_24hr_Middle	LABETALOL	LBT	24	MED	28	uM	PHH:10	-0.163079
LBT_2hr_High	LABETALOL	LBT	2	HI	140	uM	PHH:10	-0.399935
LBT_8hr_High	LABETALOL	LBT	8	HI	140	uM	PHH:10	-0.291274
LBT_24hr_High	LABETALOL	LBT	24	HI	140	uM	PHH:10	0.404677
LS_2hr_Low	LOMUSTINE	LS	2	LO	4.8	uM	PHH:10	0.435262
LS_8hr_Low	LOMUSTINE	LS	8	LO	4.8	uM	PHH:10	0.461792
LS_24hr_Low	LOMUSTINE	LS	24	LO	4.8	uM	PHH:10	0.167733
LS_2hr_Middle	LOMUSTINE	LS	2	MED	24	uM	PHH:10	-0.627992
LS_8hr_Middle	LOMUSTINE	LS	8	MED	24	uM	PHH:10	1.269
LS_24hr_Middle	LOMUSTINE	LS	24	MED	24	uM	PHH:10	-0.0451462
LS_2hr_High	LOMUSTINE	LS	2	HI	120	uM	PHH:10	0.203624
LS_8hr_High	LOMUSTINE	LS	8	HI	120	uM	PHH:10	2.02976
LS_24hr_High	LOMUSTINE	LS	24	HI	120	uM	PHH:10	0.646397
LNX_8hr_Middle	LORNOXICAM	LNX	8	MED	3	uM	PHH:10	-0.498714
LNX_24hr_Middle	LORNOXICAM	LNX	24	MED	3	uM	PHH:10	0.0892176
LNX_8hr_High	LORNOXICAM	LNX	8	HI	15	uM	PHH:10	-0.757388
LNX_24hr_High	LORNOXICAM	LNX	24	HI	15	uM	PHH:10	-0.148438
MEF_8hr_Middle	MEFENAMIC ACID	MEF	8	MED	30	uM	PHH:10	-0.173486
MEF_24hr_Middle	MEFENAMIC ACID	MEF	24	MED	30	uM	PHH:10	0.261629
MEF_8hr_High	MEFENAMIC ACID	MEF	8	HI	150	uM	PHH:10	-0.337538
MEF_24hr_High	MEFENAMIC ACID	MEF	24	HI	150	uM	PHH:10	0.18729
MLX_8hr_Middle	MELOXICAM	MLX	8	MED	10	uM	PHH:10	-0.48701
MLX_24hr_Middle	MELOXICAM	MLX	24	MED	10	uM	PHH:10	0.0242132
MLX_8hr_High	MELOXICAM	MLX	8	HI	50	uM	PHH:10	-0.59748
MLX_24hr_High	MELOXICAM	MLX	24	HI	50	uM	PHH:10	-0.363793
MFM_8hr_Middle	METFORMIN	MFM	8	MED	200	uM	PHH:10	-0.42029
MFM_24hr_Middle	METFORMIN	MFM	24	MED	200	uM	PHH:10	-0.396516
MFM_8hr_High	METFORMIN	MFM	8	HI	1000	uM	PHH:10	-0.357757
MFM_24hr_High	METFORMIN	MFM	24	HI	1000	uM	PHH:10	0.535389
MP_2hr_Low	METHAPYRILENE	MP	2	LO	24	uM	PHH:10	0.17362
MP_8hr_Low	METHAPYRILENE	MP	8	LO	24	uM	PHH:10	0.371875
MP_24hr_Low	METHAPYRILENE	MP	24	LO	24	uM	PHH:10	-0.349646
MP_2hr_Middle	METHAPYRILENE	MP	2	MED	120	uM	PHH:10	-0.362363
MP_8hr_Middle	METHAPYRILENE	MP	8	MED	120	uM	PHH:10	-0.346776
MP_24hr_Middle	METHAPYRILENE	MP	24	MED	120	uM	PHH:10	0.813907
MP_2hr_High	METHAPYRILENE	MP	2	HI	600	uM	PHH:10	-0.360379
MP_8hr_High	METHAPYRILENE	MP	8	HI	600	uM	PHH:10	-0.232954
MP_24hr_High	METHAPYRILENE	MP	24	HI	600	uM	PHH:10	1.47214
MTZ_8hr_Middle	METHIMAZOLE	MTZ	8	MED	2000	uM	PHH:10	-0.540886
MTZ_24hr_Middle	METHIMAZOLE	MTZ	24	MED	2000	uM	PHH:10	-0.162488
MTZ_8hr_High	METHIMAZOLE	MTZ	8	HI	10000	uM	PHH:10	-0.808589
MTZ_24hr_High	METHIMAZOLE	MTZ	24	HI	10000	uM	PHH:10	-0.553339
MDP_8hr_Middle	METHYLDOPA	MDP	8	MED	10	uM	PHH:10	-0.435852
MDP_24hr_Middle	METHYLDOPA	MDP	24	MED	10	uM	PHH:10	0.191906
MDP_8hr_High	METHYLDOPA	MDP	8	HI	50	uM	PHH:10	0.00609482
MDP_24hr_High	METHYLDOPA	MDP	24	HI	50	uM	PHH:10	0.221773
DAPM_8hr_Low	METHYLENE DIANILINE	DAPM	8	LO	24	uM	PHH:10	-0.424728
DAPM_24hr_Low	METHYLENE DIANILINE	DAPM	24	LO	24	uM	PHH:10	0.0809233
DAPM_8hr_Middle	METHYLENE DIANILINE	DAPM	8	MED	120	uM	PHH:10	-1.23724
DAPM_24hr_Middle	METHYLENE DIANILINE	DAPM	24	MED	120	uM	PHH:10	0.123426
DAPM_8hr_High	METHYLENE DIANILINE	DAPM	8	HI	600	uM	PHH:10	-1.98112
DAPM_24hr_High	METHYLENE DIANILINE	DAPM	24	HI	600	uM	PHH:10	-1.08272
MTS_2hr_Low	METHYLTESTOSTERONE	MTS	2	LO	0.8	uM	PHH:10	-0.454537
MTS_8hr_Low	METHYLTESTOSTERONE	MTS	8	LO	0.8	uM	PHH:10	-0.32175
MTS_24hr_Low	METHYLTESTOSTERONE	MTS	24	LO	0.8	uM	PHH:10	-0.403785
MTS_2hr_Middle	METHYLTESTOSTERONE	MTS	2	MED	4	uM	PHH:10	-0.671463
MTS_8hr_Middle	METHYLTESTOSTERONE	MTS	8	MED	4	uM	PHH:10	0.141233
MTS_24hr_Middle	METHYLTESTOSTERONE	MTS	24	MED	4	uM	PHH:10	-0.0306429
MTS_2hr_High	METHYLTESTOSTERONE	MTS	2	HI	20	uM	PHH:10	-0.707629
MTS_8hr_High	METHYLTESTOSTERONE	MTS	8	HI	20	uM	PHH:10	0.422506
MTS_24hr_High	METHYLTESTOSTERONE	MTS	24	HI	20	uM	PHH:10	0.406819
MEX_8hr_Middle	MEXILETINE	MEX	8	MED	60	uM	PHH:10	-0.154826
MEX_24hr_Middle	MEXILETINE	MEX	24	MED	60	uM	PHH:10	-0.237387
MEX_8hr_High	MEXILETINE	MEX	8	HI	300	uM	PHH:10	-0.0636906
MEX_24hr_High	MEXILETINE	MEX	24	HI	300	uM	PHH:10	0.0830003
MCT_8hr_Middle	MONOCROTALINE	MCT	8	MED	18	uM	PHH:10	0.728221
MCT_24hr_Middle	MONOCROTALINE	MCT	24	MED	18	uM	PHH:10	0.00461254
MCT_8hr_High	MONOCROTALINE	MCT	8	HI	90	uM	PHH:10	-0.0764157
MCT_24hr_High	MONOCROTALINE	MCT	24	HI	90	uM	PHH:10	0.0846916
MXS_8hr_Middle	MOXISYLYTE	MXS	8	MED	80	uM	PHH:10	0.676216
MXS_24hr_Middle	MOXISYLYTE	MXS	24	MED	80	uM	PHH:10	0.417137
MXS_8hr_High	MOXISYLYTE	MXS	8	HI	400	uM	PHH:10	0.709996
MXS_24hr_High	MOXISYLYTE	MXS	24	HI	400	uM	PHH:10	0.291015
ANIT_2hr_Low	NAPHTHYL ISOTHIOCYANATE	ANIT	2	LO	8	uM	PHH:10	-0.416725
ANIT_8hr_Low	NAPHTHYL ISOTHIOCYANATE	ANIT	8	LO	8	uM	PHH:10	-0.0820228
ANIT_24hr_Low	NAPHTHYL ISOTHIOCYANATE	ANIT	24	LO	8	uM	PHH:10	0.0760326
ANIT_2hr_Middle	NAPHTHYL ISOTHIOCYANATE	ANIT	2	MED	40	uM	PHH:10	-0.532057
ANIT_8hr_Middle	NAPHTHYL ISOTHIOCYANATE	ANIT	8	MED	40	uM	PHH:10	0.577817
ANIT_24hr_Middle	NAPHTHYL ISOTHIOCYANATE	ANIT	24	MED	40	uM	PHH:10	0.53835
ANIT_2hr_High	NAPHTHYL ISOTHIOCYANATE	ANIT	2	HI	200	uM	PHH:10	-0.282555
ANIT_8hr_High	NAPHTHYL ISOTHIOCYANATE	ANIT	8	HI	200	uM	PHH:10	1.05163
ANIT_24hr_High	NAPHTHYL ISOTHIOCYANATE	ANIT	24	HI	200	uM	PHH:10	1.17295
NPX_8hr_Middle	NAPROXEN	NPX	8	MED	120	uM	PHH:10	-0.208768
NPX_24hr_Middle	NAPROXEN	NPX	24	MED	120	uM	PHH:10	0.476349
NPX_8hr_High	NAPROXEN	NPX	8	HI	600	uM	PHH:10	-0.655377
NPX_24hr_High	NAPROXEN	NPX	24	HI	600	uM	PHH:10	-0.170734
NZD_24hr_Middle	NEFAZODONE	NZD	24	MED	6	uM	PHH:10	0.0865536
NZD_24hr_High	NEFAZODONE	NZD	24	HI	30	uM	PHH:10	0.429362
NIC_8hr_Middle	NICOTINIC ACID	NIC	8	MED	2000	uM	PHH:10	-0.154045
NIC_24hr_Middle	NICOTINIC ACID	NIC	24	MED	2000	uM	PHH:10	-0.677898
NIC_8hr_High	NICOTINIC ACID	NIC	8	HI	10000	uM	PHH:10	-0.299465
NIC_24hr_High	NICOTINIC ACID	NIC	24	HI	10000	uM	PHH:10	-0.24322
NIF_8hr_Middle	NIFEDIPINE	NIF	8	MED	30	uM	PHH:10	0.0201289
NIF_24hr_Middle	NIFEDIPINE	NIF	24	MED	30	uM	PHH:10	0.100197
NIF_8hr_High	NIFEDIPINE	NIF	8	HI	150	uM	PHH:10	0.395799
NIF_24hr_High	NIFEDIPINE	NIF	24	HI	150	uM	PHH:10	-0.38256
NIM_8hr_Middle	NIMESULIDE	NIM	8	MED	66	uM	PHH:10	0.109571
NIM_24hr_Middle	NIMESULIDE	NIM	24	MED	66	uM	PHH:10	-0.0642869
NIM_8hr_High	NIMESULIDE	NIM	8	HI	330	uM	PHH:10	0.949705
NIM_24hr_High	NIMESULIDE	NIM	24	HI	330	uM	PHH:10	0.950941
NFT_2hr_Low	NITROFURANTOIN	NFT	2	LO	5	uM	PHH:10	-0.0706161
NFT_8hr_Low	NITROFURANTOIN	NFT	8	LO	5	uM	PHH:10	0.336761
NFT_24hr_Low	NITROFURANTOIN	NFT	24	LO	5	uM	PHH:10	0.111724
NFT_2hr_Middle	NITROFURANTOIN	NFT	2	MED	25	uM	PHH:10	0.00691372
NFT_8hr_Middle	NITROFURANTOIN	NFT	8	MED	25	uM	PHH:10	0.138464
NFT_24hr_Middle	NITROFURANTOIN	NFT	24	MED	25	uM	PHH:10	0.446906
NFT_2hr_High	NITROFURANTOIN	NFT	2	HI	125	uM	PHH:10	-0.281992
NFT_8hr_High	NITROFURANTOIN	NFT	8	HI	125	uM	PHH:10	-0.526594
NFT_24hr_High	NITROFURANTOIN	NFT	24	HI	125	uM	PHH:10	1.15989
NFZ_8hr_Middle	NITROFURAZONE	NFZ	8	MED	10	uM	PHH:10	0.131158
NFZ_24hr_Middle	NITROFURAZONE	NFZ	24	MED	10	uM	PHH:10	-0.317481
NFZ_8hr_High	NITROFURAZONE	NFZ	8	HI	50	uM	PHH:10	0.373098
NFZ_24hr_High	NITROFURAZONE	NFZ	24	HI	50	uM	PHH:10	0.737542
DEN_8hr_Middle	NITROSODIETHYLAMINE	DEN	8	MED	2000	uM	PHH:10	0.149716
DEN_24hr_Middle	NITROSODIETHYLAMINE	DEN	24	MED	2000	uM	PHH:10	-0.0110966
DEN_8hr_High	NITROSODIETHYLAMINE	DEN	8	HI	10000	uM	PHH:10	0.573672
DEN_24hr_High	NITROSODIETHYLAMINE	DEN	24	HI	10000	uM	PHH:10	-0.546369
OPZ_2hr_Low	OMEPRAZOLE	OPZ	2	LO	24	uM	PHH:10	0.205381
OPZ_8hr_Low	OMEPRAZOLE	OPZ	8	LO	24	uM	PHH:10	0.469939
OPZ_24hr_Low	OMEPRAZOLE	OPZ	24	LO	24	uM	PHH:10	-0.451207
OPZ_2hr_Middle	OMEPRAZOLE	OPZ	2	MED	120	uM	PHH:10	0.0417152
OPZ_8hr_Middle	OMEPRAZOLE	OPZ	8	MED	120	uM	PHH:10	0.514768
OPZ_24hr_Middle	OMEPRAZOLE	OPZ	24	MED	120	uM	PHH:10	0.926676
OPZ_2hr_High	OMEPRAZOLE	OPZ	2	HI	600	uM	PHH:10	-1.16916
OPZ_8hr_High	OMEPRAZOLE	OPZ	8	HI	600	uM	PHH:10	-0.821681
OPZ_24hr_High	OMEPRAZOLE	OPZ	24	HI	600	uM	PHH:10	2.73927
PAP_8hr_Middle	PAPAVERINE	PAP	8	MED	12	uM	PHH:10	0.0863233
PAP_24hr_Middle	PAPAVERINE	PAP	24	MED	12	uM	PHH:10	0.245817
PAP_8hr_High	PAPAVERINE	PAP	8	HI	60	uM	PHH:10	-0.158983
PAP_24hr_High	PAPAVERINE	PAP	24	HI	60	uM	PHH:10	-0.755073
PML_8hr_Middle	PEMOLINE	PML	8	MED	15	uM	PHH:10	0.827602
PML_24hr_Middle	PEMOLINE	PML	24	MED	15	uM	PHH:10	-0.232791
PML_8hr_High	PEMOLINE	PML	8	HI	75	uM	PHH:10	0.50094
PML_24hr_High	PEMOLINE	PML	24	HI	75	uM	PHH:10	-0.0735912
PEN_8hr_Middle	PENICILLAMINE	PEN	8	MED	2000	uM	PHH:10	-0.379273
PEN_24hr_Middle	PENICILLAMINE	PEN	24	MED	2000	uM	PHH:10	0.0568372
PEN_8hr_High	PENICILLAMINE	PEN	8	HI	10000	uM	PHH:10	-0.942689
PEN_24hr_High	PENICILLAMINE	PEN	24	HI	10000	uM	PHH:10	-0.570684
PH_2hr_Low	PERHEXILINE	PH	2	LO	0.6	uM	PHH:10	0.638032
PH_8hr_Low	PERHEXILINE	PH	8	LO	0.6	uM	PHH:10	0.309716
PH_24hr_Low	PERHEXILINE	PH	24	LO	0.6	uM	PHH:10	0.00516678
PH_2hr_Middle	PERHEXILINE	PH	2	MED	3	uM	PHH:10	0.155729
PH_8hr_Middle	PERHEXILINE	PH	8	MED	3	uM	PHH:10	-0.0381875
PH_24hr_Middle	PERHEXILINE	PH	24	MED	3	uM	PHH:10	0.246848
PH_2hr_High	PERHEXILINE	PH	2	HI	15	uM	PHH:10	-0.00290142
PH_8hr_High	PERHEXILINE	PH	8	HI	15	uM	PHH:10	-0.609925
PH_24hr_High	PERHEXILINE	PH	24	HI	15	uM	PHH:10	1.02298
PHA_8hr_Low	PHALLOIDIN	PHA	8	LO	16	ug/mL	PHH:10	0.041727
PHA_24hr_Low	PHALLOIDIN	PHA	24	LO	16	ug/mL	PHH:10	-0.0827639
PHA_8hr_Middle	PHALLOIDIN	PHA	8	MED	80	ug/mL	PHH:10	-1.22673
PHA_24hr_Middle	PHALLOIDIN	PHA	24	MED	80	ug/mL	PHH:10	-0.933124
PHA_8hr_High	PHALLOIDIN	PHA	8	HI	400	ug/mL	PHH:10	-1.51149
PHA_24hr_High	PHALLOIDIN	PHA	24	HI	400	ug/mL	PHH:10	-0.589565
PCT_8hr_Middle	PHENACETIN	PCT	8	MED	120	uM	PHH:10	-0.084859
PCT_24hr_Middle	PHENACETIN	PCT	24	MED	120	uM	PHH:10	0.0594271
PCT_8hr_High	PHENACETIN	PCT	8	HI	600	uM	PHH:10	0.0335052
PCT_24hr_High	PHENACETIN	PCT	24	HI	600	uM	PHH:10	-0.0896876
PB_2hr_Low	PHENOBARBITAL	PB	2	LO	400	uM	PHH:10	0.0926782
PB_8hr_Low	PHENOBARBITAL	PB	8	LO	400	uM	PHH:10	0.0266005
PB_24hr_Low	PHENOBARBITAL	PB	24	LO	400	uM	PHH:10	0.67692
PB_2hr_Middle	PHENOBARBITAL	PB	2	MED	2000	uM	PHH:10	-0.115507
PB_8hr_Middle	PHENOBARBITAL	PB	8	MED	2000	uM	PHH:10	-0.167771
PB_24hr_Middle	PHENOBARBITAL	PB	24	MED	2000	uM	PHH:10	0.65608
PB_2hr_High	PHENOBARBITAL	PB	2	HI	10000	uM	PHH:10	0.153552
PB_8hr_High	PHENOBARBITAL	PB	8	HI	10000	uM	PHH:10	0.508713
PB_24hr_High	PHENOBARBITAL	PB	24	HI	10000	uM	PHH:10	1.99317
NPAA_8hr_Middle	PHENYLANTHRANILIC ACID	NPAA	8	MED	40	uM	PHH:10	-0.361738
NPAA_24hr_Middle	PHENYLANTHRANILIC ACID	NPAA	24	MED	40	uM	PHH:10	-1.41411
NPAA_8hr_High	PHENYLANTHRANILIC ACID	NPAA	8	HI	200	uM	PHH:10	-0.871926
NPAA_24hr_High	PHENYLANTHRANILIC ACID	NPAA	24	HI	200	uM	PHH:10	-1.37582
PhB_2hr_Low	PHENYLBUTAZONE	PhB	2	LO	16	uM	PHH:10	0.261321
PhB_8hr_Low	PHENYLBUTAZONE	PhB	8	LO	16	uM	PHH:10	0.230586
PhB_24hr_Low	PHENYLBUTAZONE	PhB	24	LO	16	uM	PHH:10	-0.101665
PhB_2hr_Middle	PHENYLBUTAZONE	PhB	2	MED	80	uM	PHH:10	-0.123271
PhB_8hr_Middle	PHENYLBUTAZONE	PhB	8	MED	80	uM	PHH:10	-0.178108
PhB_24hr_Middle	PHENYLBUTAZONE	PhB	24	MED	80	uM	PHH:10	0.0889819
PhB_2hr_High	PHENYLBUTAZONE	PhB	2	HI	400	uM	PHH:10	0.129672
PhB_8hr_High	PHENYLBUTAZONE	PhB	8	HI	400	uM	PHH:10	-0.778226
PhB_24hr_High	PHENYLBUTAZONE	PhB	24	HI	400	uM	PHH:10	-0.124887
PHE_2hr_Low	PHENYTOIN	PHE	2	LO	2.4	uM	PHH:10	-0.290109
PHE_8hr_Low	PHENYTOIN	PHE	8	LO	2.4	uM	PHH:10	-0.0916218
PHE_24hr_Low	PHENYTOIN	PHE	24	LO	2.4	uM	PHH:10	0.227261
PHE_2hr_Middle	PHENYTOIN	PHE	2	MED	12	uM	PHH:10	0.545583
PHE_8hr_Middle	PHENYTOIN	PHE	8	MED	12	uM	PHH:10	0.243701
PHE_24hr_Middle	PHENYTOIN	PHE	24	MED	12	uM	PHH:10	0.111452
PHE_2hr_High	PHENYTOIN	PHE	2	HI	60	uM	PHH:10	0.0519287
PHE_8hr_High	PHENYTOIN	PHE	8	HI	60	uM	PHH:10	0.215375
PHE_24hr_High	PHENYTOIN	PHE	24	HI	60	uM	PHH:10	0.523533
PHO_8hr_Low	PHORONE	PHO	8	LO	200	uM	PHH:10	0.172036
PHO_24hr_Low	PHORONE	PHO	24	LO	200	uM	PHH:10	0.319872
PHO_8hr_Middle	PHORONE	PHO	8	MED	1000	uM	PHH:10	0.242028
PHO_24hr_Middle	PHORONE	PHO	24	MED	1000	uM	PHH:10	1.79533
PHO_8hr_High	PHORONE	PHO	8	HI	5000	uM	PHH:10	-1.54971
PMZ_8hr_Middle	PROMETHAZINE	PMZ	8	MED	7	uM	PHH:10	-0.138784
PMZ_24hr_Middle	PROMETHAZINE	PMZ	24	MED	7	uM	PHH:10	-0.670072
PMZ_8hr_High	PROMETHAZINE	PMZ	8	HI	35	uM	PHH:10	-0.780174
PMZ_24hr_High	PROMETHAZINE	PMZ	24	HI	35	uM	PHH:10	-0.941609
PPL_8hr_Low	PROPRANOLOL	PPL	8	LO	6	ug/kg	PHH:10	-0.126848
PPL_24hr_Low	PROPRANOLOL	PPL	24	LO	6	ug/kg	PHH:10	-0.326662
PPL_8hr_Middle	PROPRANOLOL	PPL	8	MED	30	ug/kg	PHH:10	0.0466888
PPL_24hr_Middle	PROPRANOLOL	PPL	24	MED	30	ug/kg	PHH:10	-0.00698618
PPL_8hr_High	PROPRANOLOL	PPL	8	HI	100	ug/kg	PHH:10	-0.0954439
PPL_24hr_High	PROPRANOLOL	PPL	24	HI	100	ug/kg	PHH:10	0.606222
PTU_2hr_Low	PROPYLTHIOURACIL	PTU	2	LO	160	uM	PHH:10	0.587349
PTU_8hr_Low	PROPYLTHIOURACIL	PTU	8	LO	160	uM	PHH:10	0.394088
PTU_24hr_Low	PROPYLTHIOURACIL	PTU	24	LO	160	uM	PHH:10	0.0986174
PTU_2hr_Middle	PROPYLTHIOURACIL	PTU	2	MED	800	uM	PHH:10	-0.45104
PTU_8hr_Middle	PROPYLTHIOURACIL	PTU	8	MED	800	uM	PHH:10	0.377494
PTU_24hr_Middle	PROPYLTHIOURACIL	PTU	24	MED	800	uM	PHH:10	1.12929
PTU_2hr_High	PROPYLTHIOURACIL	PTU	2	HI	4000	uM	PHH:10	-0.987861
PTU_8hr_High	PROPYLTHIOURACIL	PTU	8	HI	4000	uM	PHH:10	-1.47166
PTU_24hr_High	PROPYLTHIOURACIL	PTU	24	HI	4000	uM	PHH:10	0.782143
QND_8hr_Middle	QUINIDINE	QND	8	MED	10	uM	PHH:10	0.223292
QND_24hr_Middle	QUINIDINE	QND	24	MED	10	uM	PHH:10	-0.0552652
QND_8hr_High	QUINIDINE	QND	8	HI	50	uM	PHH:10	0.173199
QND_24hr_High	QUINIDINE	QND	24	HI	50	uM	PHH:10	-0.313642
RAN_8hr_Middle	RANITIDINE	RAN	8	MED	800	uM	PHH:10	0.0867412
RAN_24hr_Middle	RANITIDINE	RAN	24	MED	800	uM	PHH:10	0.00955236
RAN_8hr_High	RANITIDINE	RAN	8	HI	4000	uM	PHH:10	-1.50298
RAN_24hr_High	RANITIDINE	RAN	24	HI	4000	uM	PHH:10	0.0402277
RIF_2hr_Low	RIFAMPICIN	RIF	2	LO	2.8	uM	PHH:10	-0.551584
RIF_8hr_Low	RIFAMPICIN	RIF	8	LO	2.8	uM	PHH:10	0.445228
RIF_24hr_Low	RIFAMPICIN	RIF	24	LO	2.8	uM	PHH:10	-0.0609915
RIF_2hr_Middle	RIFAMPICIN	RIF	2	MED	14	uM	PHH:10	-0.864797
RIF_8hr_Middle	RIFAMPICIN	RIF	8	MED	14	uM	PHH:10	0.231753
RIF_24hr_Middle	RIFAMPICIN	RIF	24	MED	14	uM	PHH:10	0.0292206
RIF_2hr_High	RIFAMPICIN	RIF	2	HI	70	uM	PHH:10	-0.827864
RIF_8hr_High	RIFAMPICIN	RIF	8	HI	70	uM	PHH:10	-0.125065
RIF_24hr_High	RIFAMPICIN	RIF	24	HI	70	uM	PHH:10	0.38047
RGZ_8hr_Low	ROSIGLITAZONE MALEATE	RGZ	8	LO	12	ug/kg	PHH:10	-0.424036
RGZ_24hr_Low	ROSIGLITAZONE MALEATE	RGZ	24	LO	12	ug/kg	PHH:10	-0.0586131
RGZ_8hr_Middle	ROSIGLITAZONE MALEATE	RGZ	8	MED	60	ug/kg	PHH:10	-0.324474
RGZ_24hr_Middle	ROSIGLITAZONE MALEATE	RGZ	24	MED	60	ug/kg	PHH:10	-0.143178
RGZ_8hr_High	ROSIGLITAZONE MALEATE	RGZ	8	HI	300	ug/kg	PHH:10	-1.83045
RGZ_24hr_High	ROSIGLITAZONE MALEATE	RGZ	24	HI	300	ug/kg	PHH:10	-0.0427293
ROT_8hr_Low	ROTENONE	ROT	8	LO	0.08	uM	PHH:10	-0.126187
ROT_24hr_Low	ROTENONE	ROT	24	LO	0.08	uM	PHH:10	0.133872
ROT_8hr_Middle	ROTENONE	ROT	8	MED	0.4	uM	PHH:10	-0.233842
ROT_24hr_Middle	ROTENONE	ROT	24	MED	0.4	uM	PHH:10	-0.248186
ROT_8hr_High	ROTENONE	ROT	8	HI	2	uM	PHH:10	-0.193528
ROT_24hr_High	ROTENONE	ROT	24	HI	2	uM	PHH:10	-0.143612
SST_8hr_Middle	SIMVASTATIN	SST	8	MED	6	uM	PHH:10	-0.165418
SST_24hr_Middle	SIMVASTATIN	SST	24	MED	6	uM	PHH:10	-0.221554
SST_8hr_High	SIMVASTATIN	SST	8	HI	30	uM	PHH:10	-0.431077
SST_24hr_High	SIMVASTATIN	SST	24	HI	30	uM	PHH:10	-0.928904
SS_2hr_Low	SULFASALAZINE	SS	2	LO	6	uM	PHH:10	0.747922
SS_8hr_Low	SULFASALAZINE	SS	8	LO	6	uM	PHH:10	-0.214368
SS_24hr_Low	SULFASALAZINE	SS	24	LO	6	uM	PHH:10	-0.0371593
SS_2hr_Middle	SULFASALAZINE	SS	2	MED	30	uM	PHH:10	0.0705782
SS_8hr_Middle	SULFASALAZINE	SS	8	MED	30	uM	PHH:10	0.171682
SS_24hr_Middle	SULFASALAZINE	SS	24	MED	30	uM	PHH:10	-0.170541
SS_2hr_High	SULFASALAZINE	SS	2	HI	150	uM	PHH:10	0.162173
SS_8hr_High	SULFASALAZINE	SS	8	HI	150	uM	PHH:10	0.506226
SS_24hr_High	SULFASALAZINE	SS	24	HI	150	uM	PHH:10	0.172214
SUL_8hr_Middle	SULINDAC	SUL	8	MED	600	uM	PHH:10	0.804672
SUL_24hr_Middle	SULINDAC	SUL	24	MED	600	uM	PHH:10	0.782119
SUL_8hr_High	SULINDAC	SUL	8	HI	3000	uM	PHH:10	-0.635589
SUL_24hr_High	SULINDAC	SUL	24	HI	3000	uM	PHH:10	2.34434
SLP_8hr_Middle	SULPIRIDE	SLP	8	MED	1000	uM	PHH:10	-0.835369
SLP_24hr_Middle	SULPIRIDE	SLP	24	MED	1000	uM	PHH:10	-0.163641
SLP_8hr_High	SULPIRIDE	SLP	8	HI	5000	uM	PHH:10	-1.42997
SLP_24hr_High	SULPIRIDE	SLP	24	HI	5000	uM	PHH:10	-0.642651
TAC_8hr_Middle	TACRINE	TAC	8	MED	16	uM	PHH:10	-0.189571
TAC_24hr_Middle	TACRINE	TAC	24	MED	16	uM	PHH:10	0.481891
TAC_8hr_High	TACRINE	TAC	8	HI	80	uM	PHH:10	0.200558
TAC_24hr_High	TACRINE	TAC	24	HI	80	uM	PHH:10	0.689326
TMX_8hr_Middle	TAMOXIFEN	TMX	8	MED	5	uM	PHH:10	-0.108673
TMX_24hr_Middle	TAMOXIFEN	TMX	24	MED	5	uM	PHH:10	-0.0930366
TMX_8hr_High	TAMOXIFEN	TMX	8	HI	25	uM	PHH:10	0.0120612
TMX_24hr_High	TAMOXIFEN	TMX	24	HI	25	uM	PHH:10	0.70167
TAN_8hr_Middle	TANNIC ACID	TAN	8	MED	1	uM	PHH:10	0.186238
TAN_24hr_Middle	TANNIC ACID	TAN	24	MED	1	uM	PHH:10	1.11954
TAN_8hr_High	TANNIC ACID	TAN	8	HI	5	uM	PHH:10	-0.0721243
TAN_24hr_High	TANNIC ACID	TAN	24	HI	5	uM	PHH:10	1.3454
TBF_8hr_Middle	TERBINAFINE	TBF	8	MED	3	uM	PHH:10	0.395198
TBF_24hr_Middle	TERBINAFINE	TBF	24	MED	3	uM	PHH:10	0.37323
TBF_8hr_High	TERBINAFINE	TBF	8	HI	15	uM	PHH:10	-0.488995
TBF_24hr_High	TERBINAFINE	TBF	24	HI	15	uM	PHH:10	-0.0560406
TC_2hr_Low	TETRACYCLINE	TC	2	LO	1	uM	PHH:10	0.737148
TC_8hr_Low	TETRACYCLINE	TC	8	LO	1	uM	PHH:10	0.115525
TC_24hr_Low	TETRACYCLINE	TC	24	LO	1	uM	PHH:10	1.06062
TC_2hr_Middle	TETRACYCLINE	TC	2	MED	5	uM	PHH:10	0.34927
TC_8hr_Middle	TETRACYCLINE	TC	8	MED	5	uM	PHH:10	0.866223
TC_24hr_Middle	TETRACYCLINE	TC	24	MED	5	uM	PHH:10	0.177629
TC_2hr_High	TETRACYCLINE	TC	2	HI	25	uM	PHH:10	-0.00712461
TC_8hr_High	TETRACYCLINE	TC	8	HI	25	uM	PHH:10	0.456992
TC_24hr_High	TETRACYCLINE	TC	24	HI	25	uM	PHH:10	0.499563
TEO_8hr_Middle	THEOPHYLLINE	TEO	8	MED	2000	uM	PHH:10	-0.280794
TEO_24hr_Middle	THEOPHYLLINE	TEO	24	MED	2000	uM	PHH:10	-1.15138
TEO_8hr_High	THEOPHYLLINE	TEO	8	HI	10000	uM	PHH:10	-3.06751
TEO_24hr_High	THEOPHYLLINE	TEO	24	HI	10000	uM	PHH:10	-0.342084
TAA_2hr_Low	THIOACETAMIDE	TAA	2	LO	400	uM	PHH:10	-0.171316
TAA_8hr_Low	THIOACETAMIDE	TAA	8	LO	400	uM	PHH:10	0.0230365
TAA_24hr_Low	THIOACETAMIDE	TAA	24	LO	400	uM	PHH:10	-1.13126
TAA_2hr_Middle	THIOACETAMIDE	TAA	2	MED	2000	uM	PHH:10	-1.15694
TAA_8hr_Middle	THIOACETAMIDE	TAA	8	MED	2000	uM	PHH:10	-0.253912
TAA_24hr_Middle	THIOACETAMIDE	TAA	24	MED	2000	uM	PHH:10	-0.893538
TAA_2hr_High	THIOACETAMIDE	TAA	2	HI	10000	uM	PHH:10	-0.0594155
TAA_8hr_High	THIOACETAMIDE	TAA	8	HI	10000	uM	PHH:10	-0.0500624
TAA_24hr_High	THIOACETAMIDE	TAA	24	HI	10000	uM	PHH:10	-0.881467
TRZ_2hr_Low	THIORIDAZINE	TRZ	2	LO	0.6	uM	PHH:10	-0.1305
TRZ_8hr_Low	THIORIDAZINE	TRZ	8	LO	0.6	uM	PHH:10	-0.0212385
TRZ_24hr_Low	THIORIDAZINE	TRZ	24	LO	0.6	uM	PHH:10	0.118821
TRZ_2hr_Middle	THIORIDAZINE	TRZ	2	MED	3	uM	PHH:10	-0.289732
TRZ_8hr_Middle	THIORIDAZINE	TRZ	8	MED	3	uM	PHH:10	0.156117
TRZ_24hr_Middle	THIORIDAZINE	TRZ	24	MED	3	uM	PHH:10	0.318523
TRZ_2hr_High	THIORIDAZINE	TRZ	2	HI	15	uM	PHH:10	0.285863
TRZ_8hr_High	THIORIDAZINE	TRZ	8	HI	15	uM	PHH:10	-0.509592
TRZ_24hr_High	THIORIDAZINE	TRZ	24	HI	15	uM	PHH:10	-1.1279
TCP_8hr_Middle	TICLOPIDINE	TCP	8	MED	4	uM	PHH:10	0.388475
TCP_24hr_Middle	TICLOPIDINE	TCP	24	MED	4	uM	PHH:10	0.547801
TCP_8hr_High	TICLOPIDINE	TCP	8	HI	20	uM	PHH:10	0.468097
TCP_24hr_High	TICLOPIDINE	TCP	24	HI	20	uM	PHH:10	1.06065
TIO_8hr_Middle	TIOPRONIN	TIO	8	MED	400	uM	PHH:10	-0.0676521
TIO_24hr_Middle	TIOPRONIN	TIO	24	MED	400	uM	PHH:10	-0.279751
TIO_8hr_High	TIOPRONIN	TIO	8	HI	2000	uM	PHH:10	-0.415246
TIO_24hr_High	TIOPRONIN	TIO	24	HI	2000	uM	PHH:10	-0.65965
TLB_8hr_Middle	TOLBUTAMIDE	TLB	8	MED	400	uM	PHH:10	-0.0824297
TLB_24hr_Middle	TOLBUTAMIDE	TLB	24	MED	400	uM	PHH:10	-0.180026
TLB_8hr_High	TOLBUTAMIDE	TLB	8	HI	2000	uM	PHH:10	-0.0712449
TLB_24hr_High	TOLBUTAMIDE	TLB	24	HI	2000	uM	PHH:10	-0.0213584
TGFB1_2hr_Low	TRANSFORMING GROWTH FACTOR BETA 1	TGFB1	2	LO	2	ng/mL	PHH:10	0.0587907
TGFB1_8hr_Low	TRANSFORMING GROWTH FACTOR BETA 1	TGFB1	8	LO	2	ng/mL	PHH:10	-0.04904
TGFB1_24hr_Low	TRANSFORMING GROWTH FACTOR BETA 1	TGFB1	24	LO	2	ng/mL	PHH:10	-1.05234
TGFB1_2hr_Middle	TRANSFORMING GROWTH FACTOR BETA 1	TGFB1	2	MED	10	ng/mL	PHH:10	-0.113734
TGFB1_8hr_Middle	TRANSFORMING GROWTH FACTOR BETA 1	TGFB1	8	MED	10	ng/mL	PHH:10	-0.0363652
TGFB1_24hr_Middle	TRANSFORMING GROWTH FACTOR BETA 1	TGFB1	24	MED	10	ng/mL	PHH:10	-0.88048
TGFB1_2hr_High	TRANSFORMING GROWTH FACTOR BETA 1	TGFB1	2	HI	50	ng/mL	PHH:10	-0.430687
TGFB1_8hr_High	TRANSFORMING GROWTH FACTOR BETA 1	TGFB1	8	HI	50	ng/mL	PHH:10	-0.275493
TGFB1_24hr_High	TRANSFORMING GROWTH FACTOR BETA 1	TGFB1	24	HI	50	ng/mL	PHH:10	-0.78036
TZM_8hr_Low	TRIAZOLAM	TZM	8	LO	0.4	uM	PHH:10	0.353358
TZM_24hr_Low	TRIAZOLAM	TZM	24	LO	0.4	uM	PHH:10	-0.34763
TZM_8hr_Middle	TRIAZOLAM	TZM	8	MED	2	uM	PHH:10	0.200472
TZM_24hr_Middle	TRIAZOLAM	TZM	24	MED	2	uM	PHH:10	-0.402498
TZM_8hr_High	TRIAZOLAM	TZM	8	HI	10	uM	PHH:10	0.458398
TZM_24hr_High	TRIAZOLAM	TZM	24	HI	10	uM	PHH:10	-0.283407
TMD_8hr_Low	TRIMETHADIONE	TMD	8	LO	400	uM	PHH:10	0.435269
TMD_24hr_Low	TRIMETHADIONE	TMD	24	LO	400	uM	PHH:10	-0.191586
TMD_8hr_Middle	TRIMETHADIONE	TMD	8	MED	2000	uM	PHH:10	0.197482
TMD_24hr_Middle	TRIMETHADIONE	TMD	24	MED	2000	uM	PHH:10	-0.631764
TMD_8hr_High	TRIMETHADIONE	TMD	8	HI	10000	uM	PHH:10	0.666311
TMD_24hr_High	TRIMETHADIONE	TMD	24	HI	10000	uM	PHH:10	-0.571537
TUN_8hr_Low	TUNICAMYCIN	TUN	8	LO	0.4	ug/mL	PHH:10	-0.653679
TUN_24hr_Low	TUNICAMYCIN	TUN	24	LO	0.4	ug/mL	PHH:10	-0.396523
TUN_8hr_Middle	TUNICAMYCIN	TUN	8	MED	2	ug/mL	PHH:10	-0.86208
TUN_24hr_Middle	TUNICAMYCIN	TUN	24	MED	2	ug/mL	PHH:10	-0.443444
TUN_8hr_High	TUNICAMYCIN	TUN	8	HI	10	ug/mL	PHH:10	-1.28123
TUN_24hr_High	TUNICAMYCIN	TUN	24	HI	10	ug/mL	PHH:10	-1.1765
VPA_2hr_Low	VALPROIC ACID	VPA	2	LO	200	uM	PHH:10	-0.0777636
VPA_8hr_Low	VALPROIC ACID	VPA	8	LO	200	uM	PHH:10	-0.116624
VPA_24hr_Low	VALPROIC ACID	VPA	24	LO	200	uM	PHH:10	-0.641217
VPA_2hr_Middle	VALPROIC ACID	VPA	2	MED	1000	uM	PHH:10	0.219766
VPA_8hr_Middle	VALPROIC ACID	VPA	8	MED	1000	uM	PHH:10	-0.128466
VPA_24hr_Middle	VALPROIC ACID	VPA	24	MED	1000	uM	PHH:10	-0.968861
VPA_2hr_High	VALPROIC ACID	VPA	2	HI	5000	uM	PHH:10	-1.02679
VPA_8hr_High	VALPROIC ACID	VPA	8	HI	5000	uM	PHH:10	-0.792159
VPA_24hr_High	VALPROIC ACID	VPA	24	HI	5000	uM	PHH:10	-1.88749
VLF_24hr_Middle	VENLAFAXINE	VLF	24	MED	240	uM	PHH:10	1.13079
VLF_24hr_High	VENLAFAXINE	VLF	24	HI	1200	uM	PHH:10	1.22455
VA_8hr_Middle	VITAMIN A	VA	8	MED	1.5	uM	PHH:10	-1.04985
VA_24hr_Middle	VITAMIN A	VA	24	MED	1.5	uM	PHH:10	-0.0754533
VA_8hr_High	VITAMIN A	VA	8	HI	7.5	uM	PHH:10	-1.05518
VA_24hr_High	VITAMIN A	VA	24	HI	7.5	uM	PHH:10	0.222124
DNP_8hr_Low	2,4-DINITROPHENOL	DNP	8	LO	4	uM	PHH:210	-0.00524997
DNP_24hr_Low	2,4-DINITROPHENOL	DNP	24	LO	4	uM	PHH:210	-0.308534
DNP_8hr_Middle	2,4-DINITROPHENOL	DNP	8	MED	20	uM	PHH:210	0.473129
DNP_24hr_Middle	2,4-DINITROPHENOL	DNP	24	MED	20	uM	PHH:210	0.0478048
DNP_8hr_High	2,4-DINITROPHENOL	DNP	8	HI	100	uM	PHH:210	3.04754
DNP_24hr_High	2,4-DINITROPHENOL	DNP	24	HI	100	uM	PHH:210	2.54149
2NF_8hr_Low	2-NITROFLUORENE	2NF	8	LO	4	uM	PHH:210	-0.301094
2NF_24hr_Low	2-NITROFLUORENE	2NF	24	LO	4	uM	PHH:210	-0.593827
2NF_8hr_Middle	2-NITROFLUORENE	2NF	8	MED	20	uM	PHH:210	0.147867
2NF_24hr_Middle	2-NITROFLUORENE	2NF	24	MED	20	uM	PHH:210	-0.299026
2NF_8hr_High	2-NITROFLUORENE	2NF	8	HI	100	uM	PHH:210	0.659211
2NF_24hr_High	2-NITROFLUORENE	2NF	24	HI	100	uM	PHH:210	0.412619
LPS_8hr_Low	LPS	LPS	8	LO	12	ug/mL	PHH:210	1.4863
LPS_24hr_Low	LPS	LPS	24	LO	12	ug/mL	PHH:210	1.55874
LPS_8hr_Middle	LPS	LPS	8	MED	60	ug/mL	PHH:210	1.4129
LPS_24hr_Middle	LPS	LPS	24	MED	60	ug/mL	PHH:210	1.51801
LPS_8hr_High	LPS	LPS	8	HI	300	ug/mL	PHH:210	1.91667
LPS_24hr_High	LPS	LPS	24	HI	300	ug/mL	PHH:210	1.55026
MNU_8hr_Low	N-METHYL-N-NITROSOUREA	MNU	8	LO	1200	uM	PHH:210	-0.404432
MNU_24hr_Low	N-METHYL-N-NITROSOUREA	MNU	24	LO	1200	uM	PHH:210	-0.024024
MNU_8hr_Middle	N-METHYL-N-NITROSOUREA	MNU	8	MED	6000	uM	PHH:210	-0.796691
MNU_24hr_Middle	N-METHYL-N-NITROSOUREA	MNU	24	MED	6000	uM	PHH:210	1.46736
MNU_8hr_High	N-METHYL-N-NITROSOUREA	MNU	8	HI	10000	uM	PHH:210	-4.09183
MNU_24hr_High	N-METHYL-N-NITROSOUREA	MNU	24	HI	10000	uM	PHH:210	-5.0664
NMOR_8hr_Low	N-NITROSOMORPHOLINE	NMOR	8	LO	400	uM	PHH:210	-0.537329
NMOR_24hr_Low	N-NITROSOMORPHOLINE	NMOR	24	LO	400	uM	PHH:210	-0.395397
NMOR_8hr_Middle	N-NITROSOMORPHOLINE	NMOR	8	MED	2000	uM	PHH:210	-0.986733
NMOR_24hr_Middle	N-NITROSOMORPHOLINE	NMOR	24	MED	2000	uM	PHH:210	-0.815139
NMOR_8hr_High	N-NITROSOMORPHOLINE	NMOR	8	HI	10000	uM	PHH:210	-1.01749
NMOR_24hr_High	N-NITROSOMORPHOLINE	NMOR	24	HI	10000	uM	PHH:210	-0.878204
TNF_8hr_Low	TNF-ALPHA, RAT	TNF	8	LO	2	ng/mL	PHH:210	-0.130884
TNF_24hr_Low	TNF-ALPHA, RAT	TNF	24	LO	2	ng/mL	PHH:210	0.0137814
TNF_8hr_Middle	TNF-ALPHA, RAT	TNF	8	MED	10	ng/mL	PHH:210	-0.0328491
TNF_24hr_Middle	TNF-ALPHA, RAT	TNF	24	MED	10	ng/mL	PHH:210	0.940895
TNF_8hr_High	TNF-ALPHA, RAT	TNF	8	HI	50	ng/mL	PHH:210	0.160966
TNF_24hr_High	TNF-ALPHA, RAT	TNF	24	HI	50	ng/mL	PHH:210	1.49098
WY_2hr_Low	WY-14643	WY	2	LO	6	uM	PHH:210	-0.361254
WY_8hr_Low	WY-14643	WY	8	LO	6	uM	PHH:210	-0.266079
WY_24hr_Low	WY-14643	WY	24	LO	6	uM	PHH:210	-0.449475
WY_2hr_Middle	WY-14643	WY	2	MED	30	uM	PHH:210	-0.273341
WY_8hr_Middle	WY-14643	WY	8	MED	30	uM	PHH:210	0.0242
WY_24hr_Middle	WY-14643	WY	24	MED	30	uM	PHH:210	-0.449289
WY_2hr_High	WY-14643	WY	2	HI	150	uM	PHH:210	-0.77342
WY_8hr_High	WY-14643	WY	8	HI	150	uM	PHH:210	0.315589
WY_24hr_High	WY-14643	WY	24	HI	150	uM	PHH:210	-0.781839
ACA_8hr_Middle	ACARBOSE	ACA	8	MED	2000	uM	PHH:210	-0.346309
ACA_24hr_Middle	ACARBOSE	ACA	24	MED	2000	uM	PHH:210	0.312465
ACA_8hr_High	ACARBOSE	ACA	8	HI	10000	uM	PHH:210	-0.159777
ACA_24hr_High	ACARBOSE	ACA	24	HI	10000	uM	PHH:210	0.50768
AAA_8hr_Low	ACETAMIDE	AAA	8	LO	400	uM	PHH:210	-0.459691
AAA_24hr_Low	ACETAMIDE	AAA	24	LO	400	uM	PHH:210	-0.604952
AAA_8hr_Middle	ACETAMIDE	AAA	8	MED	2000	uM	PHH:210	-0.615753
AAA_24hr_Middle	ACETAMIDE	AAA	24	MED	2000	uM	PHH:210	-1.00286
AAA_8hr_High	ACETAMIDE	AAA	8	HI	10000	uM	PHH:210	-0.551205
AAA_24hr_High	ACETAMIDE	AAA	24	HI	10000	uM	PHH:210	-0.669367
AAF_8hr_Middle	ACETAMIDOFLUORENE	AAF	8	MED	10	uM	PHH:210	0.775589
AAF_24hr_Middle	ACETAMIDOFLUORENE	AAF	24	MED	10	uM	PHH:210	-0.717695
AAF_8hr_High	ACETAMIDOFLUORENE	AAF	8	HI	50	uM	PHH:210	0.260248
AAF_24hr_High	ACETAMIDOFLUORENE	AAF	24	HI	50	uM	PHH:210	0.801942
APAP_2hr_Low	ACETAMINOPHEN	APAP	2	LO	200	uM	PHH:210	-0.375518
APAP_8hr_Low	ACETAMINOPHEN	APAP	8	LO	200	uM	PHH:210	-0.611373
APAP_24hr_Low	ACETAMINOPHEN	APAP	24	LO	200	uM	PHH:210	-0.430644
APAP_2hr_Middle	ACETAMINOPHEN	APAP	2	MED	1000	uM	PHH:210	0.012368
APAP_8hr_Middle	ACETAMINOPHEN	APAP	8	MED	1000	uM	PHH:210	-0.229273
APAP_24hr_Middle	ACETAMINOPHEN	APAP	24	MED	1000	uM	PHH:210	0.0752826
APAP_2hr_High	ACETAMINOPHEN	APAP	2	HI	5000	uM	PHH:210	-0.467385
APAP_8hr_High	ACETAMINOPHEN	APAP	8	HI	5000	uM	PHH:210	-1.73968
APAP_24hr_High	ACETAMINOPHEN	APAP	24	HI	5000	uM	PHH:210	1.71985
ACZ_8hr_Middle	ACETAZOLAMIDE	ACZ	8	MED	120	uM	PHH:210	-0.32648
ACZ_24hr_Middle	ACETAZOLAMIDE	ACZ	24	MED	120	uM	PHH:210	-0.741875
ACZ_8hr_High	ACETAZOLAMIDE	ACZ	8	HI	600	uM	PHH:210	-0.00529974
ACZ_24hr_High	ACETAZOLAMIDE	ACZ	24	HI	600	uM	PHH:210	-0.521352
ADP_2hr_Low	ADAPIN	ADP	2	LO	3	uM	PHH:210	-0.236845
ADP_8hr_Low	ADAPIN	ADP	8	LO	3	uM	PHH:210	-0.678168
ADP_24hr_Low	ADAPIN	ADP	24	LO	3	uM	PHH:210	-0.0191629
ADP_2hr_Middle	ADAPIN	ADP	2	MED	15	uM	PHH:210	-0.0146915
ADP_8hr_Middle	ADAPIN	ADP	8	MED	15	uM	PHH:210	-0.144945
ADP_24hr_Middle	ADAPIN	ADP	24	MED	15	uM	PHH:210	-0.2937
ADP_2hr_High	ADAPIN	ADP	2	HI	75	uM	PHH:210	-0.0255953
ADP_8hr_High	ADAPIN	ADP	8	HI	75	uM	PHH:210	1.55703
ADP_24hr_High	ADAPIN	ADP	24	HI	75	uM	PHH:210	0.835844
AFB1_8hr_Low	AFLATOXIN B1	AFB1	8	LO	0.24	ug/mL	PHH:210	-1.45709
AFB1_24hr_Low	AFLATOXIN B1	AFB1	24	LO	0.24	ug/mL	PHH:210	-0.154506
AFB1_8hr_Middle	AFLATOXIN B1	AFB1	8	MED	1.2	ug/mL	PHH:210	-1.48905
AFB1_24hr_Middle	AFLATOXIN B1	AFB1	24	MED	1.2	ug/mL	PHH:210	-0.0629365
AFB1_8hr_High	AFLATOXIN B1	AFB1	8	HI	6	ug/mL	PHH:210	1.27876
AFB1_24hr_High	AFLATOXIN B1	AFB1	24	HI	6	ug/mL	PHH:210	1.39982
AJM_8hr_Middle	AJMALINE	AJM	8	MED	60	uM	PHH:210	0.448452
AJM_24hr_Middle	AJMALINE	AJM	24	MED	60	uM	PHH:210	-0.830303
AJM_8hr_High	AJMALINE	AJM	8	HI	300	uM	PHH:210	0.656873
AJM_24hr_High	AJMALINE	AJM	24	HI	300	uM	PHH:210	0.179474
APL_2hr_Low	ALLOPURINOL	APL	2	LO	5.6	uM	PHH:210	-1.02138
APL_8hr_Low	ALLOPURINOL	APL	8	LO	5.6	uM	PHH:210	-0.403757
APL_24hr_Low	ALLOPURINOL	APL	24	LO	5.6	uM	PHH:210	-0.328396
APL_2hr_Middle	ALLOPURINOL	APL	2	MED	28	uM	PHH:210	-1.53988
APL_8hr_Middle	ALLOPURINOL	APL	8	MED	28	uM	PHH:210	-0.357276
APL_24hr_Middle	ALLOPURINOL	APL	24	MED	28	uM	PHH:210	-0.321182
APL_2hr_High	ALLOPURINOL	APL	2	HI	140	uM	PHH:210	-1.31113
APL_8hr_High	ALLOPURINOL	APL	8	HI	140	uM	PHH:210	-0.314141
APL_24hr_High	ALLOPURINOL	APL	24	HI	140	uM	PHH:210	-0.154815
AA_2hr_Low	ALLYL ALCOHOL	AA	2	LO	2.8	uM	PHH:210	-0.254658
AA_8hr_Low	ALLYL ALCOHOL	AA	8	LO	2.8	uM	PHH:210	-0.375556
AA_24hr_Low	ALLYL ALCOHOL	AA	24	LO	2.8	uM	PHH:210	0.164499
AA_2hr_Middle	ALLYL ALCOHOL	AA	2	MED	14	uM	PHH:210	-0.763655
AA_8hr_Middle	ALLYL ALCOHOL	AA	8	MED	14	uM	PHH:210	-0.343647
AA_24hr_Middle	ALLYL ALCOHOL	AA	24	MED	14	uM	PHH:210	0.456772
AA_2hr_High	ALLYL ALCOHOL	AA	2	HI	70	uM	PHH:210	-1.00394
AA_8hr_High	ALLYL ALCOHOL	AA	8	HI	70	uM	PHH:210	1.33902
AA_24hr_High	ALLYL ALCOHOL	AA	24	HI	70	uM	PHH:210	2.40274
ADM_24hr_Middle	ALPIDEM	ADM	24	MED	3	uM	PHH:210	-0.367961
ADM_24hr_High	ALPIDEM	ADM	24	HI	10	uM	PHH:210	0.188741
AM_2hr_Low	AMIODARONE	AM	2	LO	0.28	uM	PHH:210	-0.130502
AM_8hr_Low	AMIODARONE	AM	8	LO	0.28	uM	PHH:210	-0.874455
AM_24hr_Low	AMIODARONE	AM	24	LO	0.28	uM	PHH:210	-0.30422
AM_2hr_Middle	AMIODARONE	AM	2	MED	1.4	uM	PHH:210	-0.398597
AM_8hr_Middle	AMIODARONE	AM	8	MED	1.4	uM	PHH:210	-0.461784
AM_24hr_Middle	AMIODARONE	AM	24	MED	1.4	uM	PHH:210	-0.279611
AM_2hr_High	AMIODARONE	AM	2	HI	7	uM	PHH:210	-0.267508
AM_8hr_High	AMIODARONE	AM	8	HI	7	uM	PHH:210	-0.596672
AM_24hr_High	AMIODARONE	AM	24	HI	7	uM	PHH:210	0.0228704
AMT_8hr_Middle	AMITRIPTYLINE	AMT	8	MED	3	uM	PHH:210	-0.584086
AMT_24hr_Middle	AMITRIPTYLINE	AMT	24	MED	3	uM	PHH:210	0.409807
AMT_8hr_High	AMITRIPTYLINE	AMT	8	HI	15	uM	PHH:210	-0.512774
AMT_24hr_High	AMITRIPTYLINE	AMT	24	HI	15	uM	PHH:210	0.594309
AMB_8hr_Low	AMPHOTERICIN B	AMB	8	LO	0.08	uM	PHH:210	-0.501871
AMB_24hr_Low	AMPHOTERICIN B	AMB	24	LO	0.08	uM	PHH:210	0.0730568
AMB_8hr_Middle	AMPHOTERICIN B	AMB	8	MED	0.4	uM	PHH:210	-0.466569
AMB_24hr_Middle	AMPHOTERICIN B	AMB	24	MED	0.4	uM	PHH:210	0.775206
AMB_8hr_High	AMPHOTERICIN B	AMB	8	HI	2	uM	PHH:210	1.33462
AMB_24hr_High	AMPHOTERICIN B	AMB	24	HI	2	uM	PHH:210	1.60074
ASA_2hr_Low	ASPIRIN	ASA	2	LO	120	uM	PHH:210	-0.304562
ASA_8hr_Low	ASPIRIN	ASA	8	LO	120	uM	PHH:210	-0.352207
ASA_24hr_Low	ASPIRIN	ASA	24	LO	120	uM	PHH:210	0.630446
ASA_2hr_Middle	ASPIRIN	ASA	2	MED	600	uM	PHH:210	-0.92687
ASA_8hr_Middle	ASPIRIN	ASA	8	MED	600	uM	PHH:210	0.722642
ASA_24hr_Middle	ASPIRIN	ASA	24	MED	600	uM	PHH:210	0.703542
ASA_2hr_High	ASPIRIN	ASA	2	HI	3000	uM	PHH:210	-0.579692
ASA_8hr_High	ASPIRIN	ASA	8	HI	3000	uM	PHH:210	0.0830413
ASA_24hr_High	ASPIRIN	ASA	24	HI	3000	uM	PHH:210	1.40614
AZP_2hr_Low	AZATHIOPRINE	AZP	2	LO	2.9	uM	PHH:210	-0.620085
AZP_8hr_Low	AZATHIOPRINE	AZP	8	LO	2.9	uM	PHH:210	0.265644
AZP_24hr_Low	AZATHIOPRINE	AZP	24	LO	2.9	uM	PHH:210	0.0672422
AZP_2hr_Middle	AZATHIOPRINE	AZP	2	MED	14.6	uM	PHH:210	-0.247591
AZP_8hr_Middle	AZATHIOPRINE	AZP	8	MED	14.6	uM	PHH:210	1.00214
AZP_24hr_Middle	AZATHIOPRINE	AZP	24	MED	14.6	uM	PHH:210	1.33432
AZP_2hr_High	AZATHIOPRINE	AZP	2	HI	72.8	uM	PHH:210	-0.485896
AZP_8hr_High	AZATHIOPRINE	AZP	8	HI	72.8	uM	PHH:210	1.99295
AZP_24hr_High	AZATHIOPRINE	AZP	24	HI	72.8	uM	PHH:210	1.28608
BDZ_8hr_Low	BENDAZAC	BDZ	8	LO	8	uM	PHH:210	-0.206818
BDZ_24hr_Low	BENDAZAC	BDZ	24	LO	8	uM	PHH:210	-0.333325
BDZ_8hr_Middle	BENDAZAC	BDZ	8	MED	40	uM	PHH:210	-0.231407
BDZ_24hr_Middle	BENDAZAC	BDZ	24	MED	40	uM	PHH:210	-0.101215
BDZ_8hr_High	BENDAZAC	BDZ	8	HI	200	uM	PHH:210	-0.242694
BDZ_24hr_High	BENDAZAC	BDZ	24	HI	200	uM	PHH:210	-0.450981
BBr_2hr_Low	BENZBROMARONE	BBr	2	LO	4	uM	PHH:210	-0.645537
BBr_8hr_Low	BENZBROMARONE	BBr	8	LO	4	uM	PHH:210	-0.486685
BBr_24hr_Low	BENZBROMARONE	BBr	24	LO	4	uM	PHH:210	-0.210423
BBr_2hr_Middle	BENZBROMARONE	BBr	2	MED	20	uM	PHH:210	-0.600294
BBr_8hr_Middle	BENZBROMARONE	BBr	8	MED	20	uM	PHH:210	-0.766132
BBr_24hr_Middle	BENZBROMARONE	BBr	24	MED	20	uM	PHH:210	-0.057328
BBr_2hr_High	BENZBROMARONE	BBr	2	HI	100	uM	PHH:210	-1.19666
BBr_8hr_High	BENZBROMARONE	BBr	8	HI	100	uM	PHH:210	1.89427
BBr_24hr_High	BENZBROMARONE	BBr	24	HI	100	uM	PHH:210	3.4989
BZD_8hr_Middle	BENZIODARONE	BZD	8	MED	8	uM	PHH:210	-0.438686
BZD_24hr_Middle	BENZIODARONE	BZD	24	MED	8	uM	PHH:210	-0.748755
BZD_8hr_High	BENZIODARONE	BZD	8	HI	40	uM	PHH:210	-0.305117
BZD_24hr_High	BENZIODARONE	BZD	24	HI	40	uM	PHH:210	0.000643893
BBZ_2hr_Low	BROMOBENZENE	BBZ	2	LO	8	uM	PHH:210	-0.312001
BBZ_8hr_Low	BROMOBENZENE	BBZ	8	LO	8	uM	PHH:210	-0.470129
BBZ_24hr_Low	BROMOBENZENE	BBZ	24	LO	8	uM	PHH:210	-0.536033
BBZ_2hr_Middle	BROMOBENZENE	BBZ	2	MED	40	uM	PHH:210	-0.254104
BBZ_8hr_Middle	BROMOBENZENE	BBZ	8	MED	40	uM	PHH:210	-0.143484
BBZ_24hr_Middle	BROMOBENZENE	BBZ	24	MED	40	uM	PHH:210	-0.569292
BBZ_2hr_High	BROMOBENZENE	BBZ	2	HI	200	uM	PHH:210	-0.279356
BBZ_8hr_High	BROMOBENZENE	BBZ	8	HI	200	uM	PHH:210	0.0135897
BBZ_24hr_High	BROMOBENZENE	BBZ	24	HI	200	uM	PHH:210	-0.277485
BEA_8hr_Low	BROMOETHYLAMINE	BEA	8	LO	20	uM	PHH:210	-0.148399
BEA_24hr_Low	BROMOETHYLAMINE	BEA	24	LO	20	uM	PHH:210	-0.0952007
BEA_8hr_Middle	BROMOETHYLAMINE	BEA	8	MED	100	uM	PHH:210	-0.322615
BEA_24hr_Middle	BROMOETHYLAMINE	BEA	24	MED	100	uM	PHH:210	-0.116457
BEA_8hr_High	BROMOETHYLAMINE	BEA	8	HI	500	uM	PHH:210	-1.96875
BEA_24hr_High	BROMOETHYLAMINE	BEA	24	HI	500	uM	PHH:210	-1.32002
BCT_8hr_Middle	BUCETIN	BCT	8	MED	60	uM	PHH:210	-1.1442
BCT_24hr_Middle	BUCETIN	BCT	24	MED	60	uM	PHH:210	-0.59845
BCT_8hr_High	BUCETIN	BCT	8	HI	300	uM	PHH:210	-0.901653
BCT_24hr_High	BUCETIN	BCT	24	HI	300	uM	PHH:210	-0.873585
BPR_24hr_Middle	BUSPIRONE	BPR	24	MED	6	uM	PHH:210	0.26142
BPR_24hr_High	BUSPIRONE	BPR	24	HI	30	uM	PHH:210	1.88753
BSO_8hr_Low	BUTHIONINE SULFOXIMINE	BSO	8	LO	400	uM	PHH:210	0.0416635
BSO_24hr_Low	BUTHIONINE SULFOXIMINE	BSO	24	LO	400	uM	PHH:210	-0.263796
BSO_8hr_Middle	BUTHIONINE SULFOXIMINE	BSO	8	MED	2000	uM	PHH:210	0.174593
BSO_24hr_Middle	BUTHIONINE SULFOXIMINE	BSO	24	MED	2000	uM	PHH:210	-0.238779
BSO_8hr_High	BUTHIONINE SULFOXIMINE	BSO	8	HI	10000	uM	PHH:210	0.0787944
BSO_24hr_High	BUTHIONINE SULFOXIMINE	BSO	24	HI	10000	uM	PHH:210	-0.158809
BHA_8hr_Low	BUTYLATED HYDROXYANISOLE	BHA	8	LO	8	uM	PHH:210	-0.714201
BHA_24hr_Low	BUTYLATED HYDROXYANISOLE	BHA	24	LO	8	uM	PHH:210	-0.12012
BHA_8hr_Middle	BUTYLATED HYDROXYANISOLE	BHA	8	MED	40	uM	PHH:210	-0.721721
BHA_24hr_Middle	BUTYLATED HYDROXYANISOLE	BHA	24	MED	40	uM	PHH:210	-0.157046
BHA_8hr_High	BUTYLATED HYDROXYANISOLE	BHA	8	HI	200	uM	PHH:210	0.962676
BHA_24hr_High	BUTYLATED HYDROXYANISOLE	BHA	24	HI	200	uM	PHH:210	1.87428
CAF_8hr_Middle	CAFFEINE	CAF	8	MED	1500	uM	PHH:210	0.76824
CAF_24hr_Middle	CAFFEINE	CAF	24	MED	1500	uM	PHH:210	0.251871
CAF_8hr_High	CAFFEINE	CAF	8	HI	7500	uM	PHH:210	0.544303
CAF_24hr_High	CAFFEINE	CAF	24	HI	7500	uM	PHH:210	2.95595
CAP_8hr_Middle	CAPTOPRIL	CAP	8	MED	1600	uM	PHH:210	-0.741965
CAP_24hr_Middle	CAPTOPRIL	CAP	24	MED	1600	uM	PHH:210	-0.104492
CAP_8hr_High	CAPTOPRIL	CAP	8	HI	8000	uM	PHH:210	-0.35445
CAP_24hr_High	CAPTOPRIL	CAP	24	HI	8000	uM	PHH:210	-1.22957
CBZ_2hr_Low	CARBAMAZEPINE	CBZ	2	LO	12	uM	PHH:210	-0.909519
CBZ_8hr_Low	CARBAMAZEPINE	CBZ	8	LO	12	uM	PHH:210	-0.515186
CBZ_24hr_Low	CARBAMAZEPINE	CBZ	24	LO	12	uM	PHH:210	-0.579085
CBZ_2hr_Middle	CARBAMAZEPINE	CBZ	2	MED	60	uM	PHH:210	-0.513925
CBZ_8hr_Middle	CARBAMAZEPINE	CBZ	8	MED	60	uM	PHH:210	-0.277627
CBZ_24hr_Middle	CARBAMAZEPINE	CBZ	24	MED	60	uM	PHH:210	-0.55643
CBZ_2hr_High	CARBAMAZEPINE	CBZ	2	HI	300	uM	PHH:210	-0.758965
CBZ_8hr_High	CARBAMAZEPINE	CBZ	8	HI	300	uM	PHH:210	-0.0513722
CBZ_24hr_High	CARBAMAZEPINE	CBZ	24	HI	300	uM	PHH:210	-0.879027
CCL4_2hr_Low	CARBON TETRACHLORIDE	CCL4	2	LO	300	uM	PHH:210	-0.543946
CCL4_8hr_Low	CARBON TETRACHLORIDE	CCL4	8	LO	300	uM	PHH:210	0.410284
CCL4_24hr_Low	CARBON TETRACHLORIDE	CCL4	24	LO	300	uM	PHH:210	-1.24874
CCL4_2hr_Middle	CARBON TETRACHLORIDE	CCL4	2	MED	1500	uM	PHH:210	-0.109385
CCL4_8hr_Middle	CARBON TETRACHLORIDE	CCL4	8	MED	1500	uM	PHH:210	0.478926
CCL4_24hr_Middle	CARBON TETRACHLORIDE	CCL4	24	MED	1500	uM	PHH:210	0.109799
CCL4_2hr_High	CARBON TETRACHLORIDE	CCL4	2	HI	7500	uM	PHH:210	-0.0884991
CCL4_8hr_High	CARBON TETRACHLORIDE	CCL4	8	HI	7500	uM	PHH:210	0.606937
CCL4_24hr_High	CARBON TETRACHLORIDE	CCL4	24	HI	7500	uM	PHH:210	-0.292398
CMP_8hr_Middle	CHLORAMPHENICOL	CMP	8	MED	90	uM	PHH:210	-0.292987
CMP_24hr_Middle	CHLORAMPHENICOL	CMP	24	MED	90	uM	PHH:210	-0.308044
CMP_8hr_High	CHLORAMPHENICOL	CMP	8	HI	450	uM	PHH:210	0.0261615
CMP_24hr_High	CHLORAMPHENICOL	CMP	24	HI	450	uM	PHH:210	0.812347
CLM_8hr_Middle	CHLORMADINONE	CLM	8	MED	8	uM	PHH:210	0.52856
CLM_24hr_Middle	CHLORMADINONE	CLM	24	MED	8	uM	PHH:210	0.638966
CLM_8hr_High	CHLORMADINONE	CLM	8	HI	40	uM	PHH:210	2.54318
CLM_24hr_High	CHLORMADINONE	CLM	24	HI	40	uM	PHH:210	3.6937
CMN_8hr_Middle	CHLORMEZANONE	CMN	8	MED	50	uM	PHH:210	-0.128288
CMN_24hr_Middle	CHLORMEZANONE	CMN	24	MED	50	uM	PHH:210	-0.180192
CMN_8hr_High	CHLORMEZANONE	CMN	8	HI	250	uM	PHH:210	-0.287102
CMN_24hr_High	CHLORMEZANONE	CMN	24	HI	250	uM	PHH:210	-0.176286
CHL_8hr_Middle	CHLORPHENIRAMINE	CHL	8	MED	18	uM	PHH:210	-0.429696
CHL_24hr_Middle	CHLORPHENIRAMINE	CHL	24	MED	18	uM	PHH:210	-0.562198
CHL_8hr_High	CHLORPHENIRAMINE	CHL	8	HI	90	uM	PHH:210	0.450473
CHL_24hr_High	CHLORPHENIRAMINE	CHL	24	HI	90	uM	PHH:210	-0.0892462
CPZ_2hr_Low	CHLORPROMAZINE	CPZ	2	LO	0.8	uM	PHH:210	0.791088
CPZ_8hr_Low	CHLORPROMAZINE	CPZ	8	LO	0.8	uM	PHH:210	-0.554584
CPZ_24hr_Low	CHLORPROMAZINE	CPZ	24	LO	0.8	uM	PHH:210	-0.455718
CPZ_2hr_Middle	CHLORPROMAZINE	CPZ	2	MED	4	uM	PHH:210	0.961693
CPZ_8hr_Middle	CHLORPROMAZINE	CPZ	8	MED	4	uM	PHH:210	-0.881827
CPZ_24hr_Middle	CHLORPROMAZINE	CPZ	24	MED	4	uM	PHH:210	-0.782065
CPZ_2hr_High	CHLORPROMAZINE	CPZ	2	HI	20	uM	PHH:210	0.545606
CPZ_8hr_High	CHLORPROMAZINE	CPZ	8	HI	20	uM	PHH:210	-0.628137
CPZ_24hr_High	CHLORPROMAZINE	CPZ	24	HI	20	uM	PHH:210	-0.578142
CPP_8hr_Middle	CHLORPROPAMIDE	CPP	8	MED	150	uM	PHH:210	-0.689037
CPP_24hr_Middle	CHLORPROPAMIDE	CPP	24	MED	150	uM	PHH:210	0.888395
CPP_8hr_High	CHLORPROPAMIDE	CPP	8	HI	750	uM	PHH:210	-0.934623
CPP_24hr_High	CHLORPROPAMIDE	CPP	24	HI	750	uM	PHH:210	-0.049346
CIM_2hr_Low	CIMETIDINE	CIM	2	LO	12	uM	PHH:210	-0.208849
CIM_8hr_Low	CIMETIDINE	CIM	8	LO	12	uM	PHH:210	-0.39436
CIM_24hr_Low	CIMETIDINE	CIM	24	LO	12	uM	PHH:210	-0.375486
CIM_2hr_Middle	CIMETIDINE	CIM	2	MED	60	uM	PHH:210	-0.372791
CIM_8hr_Middle	CIMETIDINE	CIM	8	MED	60	uM	PHH:210	-0.138844
CIM_24hr_Middle	CIMETIDINE	CIM	24	MED	60	uM	PHH:210	-0.00375657
CIM_2hr_High	CIMETIDINE	CIM	2	HI	300	uM	PHH:210	-0.4927
CIM_8hr_High	CIMETIDINE	CIM	8	HI	300	uM	PHH:210	-0.774253
CIM_24hr_High	CIMETIDINE	CIM	24	HI	300	uM	PHH:210	-1.01557
CPX_8hr_Middle	CIPROFLOXACIN	CPX	8	MED	5	uM	PHH:210	0.0787732
CPX_24hr_Middle	CIPROFLOXACIN	CPX	24	MED	5	uM	PHH:210	0.345561
CPX_8hr_High	CIPROFLOXACIN	CPX	8	HI	25	uM	PHH:210	-0.527111
CPX_24hr_High	CIPROFLOXACIN	CPX	24	HI	25	uM	PHH:210	0.101332
CFB_2hr_Low	CLOFIBRATE	CFB	2	LO	12	uM	PHH:210	-0.381497
CFB_8hr_Low	CLOFIBRATE	CFB	8	LO	12	uM	PHH:210	-0.100864
CFB_24hr_Low	CLOFIBRATE	CFB	24	LO	12	uM	PHH:210	-0.275085
CFB_2hr_Middle	CLOFIBRATE	CFB	2	MED	60	uM	PHH:210	-0.0783638
CFB_8hr_Middle	CLOFIBRATE	CFB	8	MED	60	uM	PHH:210	0.227608
CFB_24hr_Middle	CLOFIBRATE	CFB	24	MED	60	uM	PHH:210	-0.370049
CFB_2hr_High	CLOFIBRATE	CFB	2	HI	300	uM	PHH:210	0.552075
CFB_8hr_High	CLOFIBRATE	CFB	8	HI	300	uM	PHH:210	-0.303547
CFB_24hr_High	CLOFIBRATE	CFB	24	HI	300	uM	PHH:210	-1.37447
CPM_8hr_Middle	CLOMIPRAMINE	CPM	8	MED	2	uM	PHH:210	-0.140681
CPM_24hr_Middle	CLOMIPRAMINE	CPM	24	MED	2	uM	PHH:210	-0.315784
CPM_8hr_High	CLOMIPRAMINE	CPM	8	HI	10	uM	PHH:210	0.0116094
CPM_24hr_High	CLOMIPRAMINE	CPM	24	HI	10	uM	PHH:210	0.343835
CZP_24hr_Middle	CLOZAPINE	CZP	24	MED	10	uM	PHH:210	-0.719035
CZP_24hr_High	CLOZAPINE	CZP	24	HI	50	uM	PHH:210	0.494198
COL_8hr_Middle	COLCHICINE	COL	8	MED	800	uM	PHH:210	-0.181332
COL_24hr_Middle	COLCHICINE	COL	24	MED	800	uM	PHH:210	-0.198068
COL_8hr_High	COLCHICINE	COL	8	HI	4000	uM	PHH:210	-2.03593
COL_24hr_High	COLCHICINE	COL	24	HI	4000	uM	PHH:210	0.160784
CMA_2hr_Low	COUMARIN	CMA	2	LO	12	uM	PHH:210	-0.671514
CMA_8hr_Low	COUMARIN	CMA	8	LO	12	uM	PHH:210	0.0454266
CMA_24hr_Low	COUMARIN	CMA	24	LO	12	uM	PHH:210	-0.211432
CMA_2hr_Middle	COUMARIN	CMA	2	MED	60	uM	PHH:210	-0.180744
CMA_8hr_Middle	COUMARIN	CMA	8	MED	60	uM	PHH:210	-0.189136
CMA_24hr_Middle	COUMARIN	CMA	24	MED	60	uM	PHH:210	-0.129669
CMA_2hr_High	COUMARIN	CMA	2	HI	300	uM	PHH:210	0.33104
CMA_8hr_High	COUMARIN	CMA	8	HI	300	uM	PHH:210	0.360172
CMA_24hr_High	COUMARIN	CMA	24	HI	300	uM	PHH:210	-0.465651
CHX_8hr_Low	CYCLOHEXIMIDE	CHX	8	LO	4	uM	PHH:210	2.91775
CHX_24hr_Low	CYCLOHEXIMIDE	CHX	24	LO	4	uM	PHH:210	2.44349
CHX_8hr_Middle	CYCLOHEXIMIDE	CHX	8	MED	20	uM	PHH:210	4.17863
CHX_24hr_Middle	CYCLOHEXIMIDE	CHX	24	MED	20	uM	PHH:210	5.51303
CHX_8hr_High	CYCLOHEXIMIDE	CHX	8	HI	100	uM	PHH:210	5.29846
CHX_24hr_High	CYCLOHEXIMIDE	CHX	24	HI	100	uM	PHH:210	5.92327
CPA_2hr_Low	CYCLOPHOSPHAMIDE	CPA	2	LO	80	uM	PHH:210	-0.437586
CPA_8hr_Low	CYCLOPHOSPHAMIDE	CPA	8	LO	80	uM	PHH:210	-0.152677
CPA_24hr_Low	CYCLOPHOSPHAMIDE	CPA	24	LO	80	uM	PHH:210	-0.191693
CPA_2hr_Middle	CYCLOPHOSPHAMIDE	CPA	2	MED	400	uM	PHH:210	-0.47259
CPA_8hr_Middle	CYCLOPHOSPHAMIDE	CPA	8	MED	400	uM	PHH:210	-0.346978
CPA_24hr_Middle	CYCLOPHOSPHAMIDE	CPA	24	MED	400	uM	PHH:210	-0.548832
CPA_2hr_High	CYCLOPHOSPHAMIDE	CPA	2	HI	2000	uM	PHH:210	-0.281217
CPA_8hr_High	CYCLOPHOSPHAMIDE	CPA	8	HI	2000	uM	PHH:210	-1.18365
CPA_24hr_High	CYCLOPHOSPHAMIDE	CPA	24	HI	2000	uM	PHH:210	-0.566043
CSA_8hr_Low	CYCLOSPORINE A	CSA	8	LO	0.24	uM	PHH:210	0.13151
CSA_24hr_Low	CYCLOSPORINE A	CSA	24	LO	0.24	uM	PHH:210	-0.0310613
CSA_8hr_Middle	CYCLOSPORINE A	CSA	8	MED	1.2	uM	PHH:210	0.117068
CSA_24hr_Middle	CYCLOSPORINE A	CSA	24	MED	1.2	uM	PHH:210	-0.142285
CSA_8hr_High	CYCLOSPORINE A	CSA	8	HI	6	uM	PHH:210	1.18843
CSA_24hr_High	CYCLOSPORINE A	CSA	24	HI	6	uM	PHH:210	1.19421
DNZ_8hr_Middle	DANAZOL	DNZ	8	MED	7	uM	PHH:210	-0.13462
DNZ_24hr_Middle	DANAZOL	DNZ	24	MED	7	uM	PHH:210	-0.575367
DNZ_8hr_High	DANAZOL	DNZ	8	HI	35	uM	PHH:210	1.86809
DNZ_24hr_High	DANAZOL	DNZ	24	HI	35	uM	PHH:210	4.17836
DTL_8hr_Middle	DANTROLENE	DTL	8	MED	2	uM	PHH:210	-0.341759
DTL_24hr_Middle	DANTROLENE	DTL	24	MED	2	uM	PHH:210	0.316673
DTL_8hr_High	DANTROLENE	DTL	8	HI	10	uM	PHH:210	-1.42977
DTL_24hr_High	DANTROLENE	DTL	24	HI	10	uM	PHH:210	0.43862
DEX_8hr_Low	DEXAMETHASONE	DEX	8	LO	12	uM	PHH:210	-0.211063
DEX_24hr_Low	DEXAMETHASONE	DEX	24	LO	12	uM	PHH:210	-0.52614
DEX_8hr_Middle	DEXAMETHASONE	DEX	8	MED	60	uM	PHH:210	-0.303993
DEX_24hr_Middle	DEXAMETHASONE	DEX	24	MED	60	uM	PHH:210	-0.594505
DEX_8hr_High	DEXAMETHASONE	DEX	8	HI	300	uM	PHH:210	0.291136
DEX_24hr_High	DEXAMETHASONE	DEX	24	HI	300	uM	PHH:210	-0.725015
DZP_2hr_Low	DIAZEPAM	DZP	2	LO	10	uM	PHH:210	-0.518838
DZP_8hr_Low	DIAZEPAM	DZP	8	LO	10	uM	PHH:210	-0.294941
DZP_24hr_Low	DIAZEPAM	DZP	24	LO	10	uM	PHH:210	-0.0761975
DZP_2hr_Middle	DIAZEPAM	DZP	2	MED	50	uM	PHH:210	-0.429329
DZP_8hr_Middle	DIAZEPAM	DZP	8	MED	50	uM	PHH:210	-0.311502
DZP_24hr_Middle	DIAZEPAM	DZP	24	MED	50	uM	PHH:210	-0.0988905
DZP_2hr_High	DIAZEPAM	DZP	2	HI	250	uM	PHH:210	-0.18457
DZP_8hr_High	DIAZEPAM	DZP	8	HI	250	uM	PHH:210	0.405661
DZP_24hr_High	DIAZEPAM	DZP	24	HI	250	uM	PHH:210	0.872926
DFNa_2hr_Low	DICLOFENAC	DFNa	2	LO	16	uM	PHH:210	0.17257
DFNa_8hr_Low	DICLOFENAC	DFNa	8	LO	16	uM	PHH:210	-0.486571
DFNa_24hr_Low	DICLOFENAC	DFNa	24	LO	16	uM	PHH:210	-0.951548
DFNa_2hr_Middle	DICLOFENAC	DFNa	2	MED	80	uM	PHH:210	0.0191764
DFNa_8hr_Middle	DICLOFENAC	DFNa	8	MED	80	uM	PHH:210	0.288227
DFNa_24hr_Middle	DICLOFENAC	DFNa	24	MED	80	uM	PHH:210	-0.507713
DFNa_2hr_High	DICLOFENAC	DFNa	2	HI	400	uM	PHH:210	-0.0387892
DFNa_8hr_High	DICLOFENAC	DFNa	8	HI	400	uM	PHH:210	2.49675
DFNa_24hr_High	DICLOFENAC	DFNa	24	HI	400	uM	PHH:210	0.11018
DEM_8hr_Low	DIETHYL MALEATE	DEM	8	LO	60	uM	PHH:210	-0.166039
DEM_24hr_Low	DIETHYL MALEATE	DEM	24	LO	60	uM	PHH:210	-0.288949
DEM_8hr_Middle	DIETHYL MALEATE	DEM	8	MED	300	uM	PHH:210	0.0931933
DEM_24hr_Middle	DIETHYL MALEATE	DEM	24	MED	300	uM	PHH:210	-0.276269
DEM_8hr_High	DIETHYL MALEATE	DEM	8	HI	1500	uM	PHH:210	0.507623
DEM_24hr_High	DIETHYL MALEATE	DEM	24	HI	1500	uM	PHH:210	1.86851
DIL_8hr_Middle	DILTIAZEM	DIL	8	MED	30	uM	PHH:210	-0.616283
DIL_24hr_Middle	DILTIAZEM	DIL	24	MED	30	uM	PHH:210	0.430946
DIL_8hr_High	DILTIAZEM	DIL	8	HI	150	uM	PHH:210	-0.511525
DIL_24hr_High	DILTIAZEM	DIL	24	HI	150	uM	PHH:210	1.28865
DIS_8hr_Middle	DISOPYRAMIDE	DIS	8	MED	700	uM	PHH:210	-0.457701
DIS_24hr_Middle	DISOPYRAMIDE	DIS	24	MED	700	uM	PHH:210	0.0479136
DIS_8hr_High	DISOPYRAMIDE	DIS	8	HI	3500	uM	PHH:210	2.04237
DIS_24hr_High	DISOPYRAMIDE	DIS	24	HI	3500	uM	PHH:210	2.4942
DSF_8hr_Middle	DISULFIRAM	DSF	8	MED	12	uM	PHH:210	-0.443304
DSF_24hr_Middle	DISULFIRAM	DSF	24	MED	12	uM	PHH:210	0.270892
DSF_8hr_High	DISULFIRAM	DSF	8	HI	60	uM	PHH:210	-0.186594
DSF_24hr_High	DISULFIRAM	DSF	24	HI	60	uM	PHH:210	0.634749
DOX_8hr_Low	DOXORUBICIN	DOX	8	LO	0.4	uM	PHH:210	-0.654518
DOX_24hr_Low	DOXORUBICIN	DOX	24	LO	0.4	uM	PHH:210	0.299434
DOX_8hr_Middle	DOXORUBICIN	DOX	8	MED	2	uM	PHH:210	-1.4739
DOX_24hr_Middle	DOXORUBICIN	DOX	24	MED	2	uM	PHH:210	0.462244
DOX_8hr_High	DOXORUBICIN	DOX	8	HI	10	uM	PHH:210	-1.66277
DOX_24hr_High	DOXORUBICIN	DOX	24	HI	10	uM	PHH:210	-3.48794
ENA_8hr_Middle	ENALAPRIL	ENA	8	MED	400	uM	PHH:210	-1.29964
ENA_24hr_Middle	ENALAPRIL	ENA	24	MED	400	uM	PHH:210	-0.462796
ENA_8hr_High	ENALAPRIL	ENA	8	HI	2000	uM	PHH:210	-1.29154
ENA_24hr_High	ENALAPRIL	ENA	24	HI	2000	uM	PHH:210	-0.98807
EME_8hr_Middle	ERYTHROMYCIN ETHYLSUCCINATE	EME	8	MED	1	uM	PHH:210	-0.938725
EME_24hr_Middle	ERYTHROMYCIN ETHYLSUCCINATE	EME	24	MED	1	uM	PHH:210	0.293755
EME_8hr_High	ERYTHROMYCIN ETHYLSUCCINATE	EME	8	HI	5	uM	PHH:210	-0.355043
EME_24hr_High	ERYTHROMYCIN ETHYLSUCCINATE	EME	24	HI	5	uM	PHH:210	0.696273
EBU_8hr_Middle	ETHAMBUTOL	EBU	8	MED	800	uM	PHH:210	-0.176211
EBU_24hr_Middle	ETHAMBUTOL	EBU	24	MED	800	uM	PHH:210	0.183661
EBU_8hr_High	ETHAMBUTOL	EBU	8	HI	4000	uM	PHH:210	0.203695
EBU_24hr_High	ETHAMBUTOL	EBU	24	HI	4000	uM	PHH:210	1.21644
ETN_8hr_Middle	ETHANOL	ETN	8	MED	2000	uM	PHH:210	-0.278672
ETN_24hr_Middle	ETHANOL	ETN	24	MED	2000	uM	PHH:210	-0.124811
ETN_8hr_High	ETHANOL	ETN	8	HI	10000	uM	PHH:210	-0.0999801
ETN_24hr_High	ETHANOL	ETN	24	HI	10000	uM	PHH:210	-1.26567
EE_8hr_Middle	ETHINYLESTRADIOL	EE	8	MED	3	uM	PHH:210	-0.329927
EE_24hr_Middle	ETHINYLESTRADIOL	EE	24	MED	3	uM	PHH:210	-0.444046
EE_8hr_High	ETHINYLESTRADIOL	EE	8	HI	15	uM	PHH:210	-0.672898
EE_24hr_High	ETHINYLESTRADIOL	EE	24	HI	15	uM	PHH:210	0.0589077
ETH_8hr_Middle	ETHIONAMIDE	ETH	8	MED	120	uM	PHH:210	-0.235468
ETH_24hr_Middle	ETHIONAMIDE	ETH	24	MED	120	uM	PHH:210	0.0728818
ETH_8hr_High	ETHIONAMIDE	ETH	8	HI	600	uM	PHH:210	0.135776
ETH_24hr_High	ETHIONAMIDE	ETH	24	HI	600	uM	PHH:210	0.417883
ET_2hr_Low	ETHIONINE	ET	2	LO	400	uM	PHH:210	-0.585348
ET_8hr_Low	ETHIONINE	ET	8	LO	400	uM	PHH:210	0.202445
ET_24hr_Low	ETHIONINE	ET	24	LO	400	uM	PHH:210	0.159368
ET_2hr_Middle	ETHIONINE	ET	2	MED	2000	uM	PHH:210	-0.728342
ET_8hr_Middle	ETHIONINE	ET	8	MED	2000	uM	PHH:210	0.791485
ET_24hr_Middle	ETHIONINE	ET	24	MED	2000	uM	PHH:210	1.4381
ET_2hr_High	ETHIONINE	ET	2	HI	10000	uM	PHH:210	-0.773677
ET_8hr_High	ETHIONINE	ET	8	HI	10000	uM	PHH:210	2.61826
ET_24hr_High	ETHIONINE	ET	24	HI	10000	uM	PHH:210	3.46334
ETP_8hr_Middle	ETOPOSIDE	ETP	8	MED	66	uM	PHH:210	-0.33565
ETP_24hr_Middle	ETOPOSIDE	ETP	24	MED	66	uM	PHH:210	-0.0639109
ETP_8hr_High	ETOPOSIDE	ETP	8	HI	330	uM	PHH:210	-1.42977
ETP_24hr_High	ETOPOSIDE	ETP	24	HI	330	uM	PHH:210	-0.417427
FAM_8hr_Middle	FAMOTIDINE	FAM	8	MED	140	uM	PHH:210	-0.509531
FAM_24hr_Middle	FAMOTIDINE	FAM	24	MED	140	uM	PHH:210	-0.0206416
FAM_8hr_High	FAMOTIDINE	FAM	8	HI	700	uM	PHH:210	-0.785487
FAM_24hr_High	FAMOTIDINE	FAM	24	HI	700	uM	PHH:210	-0.581432
FFB_8hr_Middle	FENOFIBRATE	FFB	8	MED	6	uM	PHH:210	-0.968274
FFB_24hr_Middle	FENOFIBRATE	FFB	24	MED	6	uM	PHH:210	-0.278444
FFB_8hr_High	FENOFIBRATE	FFB	8	HI	30	uM	PHH:210	-0.652164
FFB_24hr_High	FENOFIBRATE	FFB	24	HI	30	uM	PHH:210	0.0182607
FLX_8hr_Low	FLUOXETINE HYDROCHLORIDE	FLX	8	LO	4	uM	PHH:210	0.289272
FLX_24hr_Low	FLUOXETINE HYDROCHLORIDE	FLX	24	LO	4	uM	PHH:210	0.391849
FLX_8hr_Middle	FLUOXETINE HYDROCHLORIDE	FLX	8	MED	8	uM	PHH:210	0.0999262
FLX_24hr_Middle	FLUOXETINE HYDROCHLORIDE	FLX	24	MED	8	uM	PHH:210	0.504985
FLX_8hr_High	FLUOXETINE HYDROCHLORIDE	FLX	8	HI	20	uM	PHH:210	1.39345
FLX_24hr_High	FLUOXETINE HYDROCHLORIDE	FLX	24	HI	20	uM	PHH:210	1.89966
FP_2hr_Low	FLUPHENAZINE	FP	2	LO	0.8	uM	PHH:210	-0.964841
FP_8hr_Low	FLUPHENAZINE	FP	8	LO	0.8	uM	PHH:210	-0.150222
FP_24hr_Low	FLUPHENAZINE	FP	24	LO	0.8	uM	PHH:210	-0.0190716
FP_2hr_Middle	FLUPHENAZINE	FP	2	MED	4	uM	PHH:210	-0.756467
FP_8hr_Middle	FLUPHENAZINE	FP	8	MED	4	uM	PHH:210	0.402733
FP_24hr_Middle	FLUPHENAZINE	FP	24	MED	4	uM	PHH:210	-0.101731
FP_2hr_High	FLUPHENAZINE	FP	2	HI	20	uM	PHH:210	-0.271235
FP_8hr_High	FLUPHENAZINE	FP	8	HI	20	uM	PHH:210	0.690692
FP_24hr_High	FLUPHENAZINE	FP	24	HI	20	uM	PHH:210	0.687071
FT_2hr_Low	FLUTAMIDE	FT	2	LO	2	uM	PHH:210	-0.412427
FT_8hr_Low	FLUTAMIDE	FT	8	LO	2	uM	PHH:210	-0.570659
FT_24hr_Low	FLUTAMIDE	FT	24	LO	2	uM	PHH:210	-0.478778
FT_2hr_Middle	FLUTAMIDE	FT	2	MED	10	uM	PHH:210	-0.476796
FT_8hr_Middle	FLUTAMIDE	FT	8	MED	10	uM	PHH:210	-0.420617
FT_24hr_Middle	FLUTAMIDE	FT	24	MED	10	uM	PHH:210	-0.0643289
FT_2hr_High	FLUTAMIDE	FT	2	HI	50	uM	PHH:210	-1.13542
FT_8hr_High	FLUTAMIDE	FT	8	HI	50	uM	PHH:210	3.08937
FT_24hr_High	FLUTAMIDE	FT	24	HI	50	uM	PHH:210	1.84478
FUR_8hr_Middle	FUROSEMIDE	FUR	8	MED	500	uM	PHH:210	-0.285187
FUR_24hr_Middle	FUROSEMIDE	FUR	24	MED	500	uM	PHH:210	0.295382
FUR_8hr_High	FUROSEMIDE	FUR	8	HI	2500	uM	PHH:210	-1.18548
FUR_24hr_High	FUROSEMIDE	FUR	24	HI	2500	uM	PHH:210	0.456338
GaN_8hr_Low	GALACTOSAMINE	GaN	8	LO	400	uM	PHH:210	-0.29511
GaN_24hr_Low	GALACTOSAMINE	GaN	24	LO	400	uM	PHH:210	-0.368544
GaN_8hr_Middle	GALACTOSAMINE	GaN	8	MED	2000	uM	PHH:210	-0.727719
GaN_24hr_Middle	GALACTOSAMINE	GaN	24	MED	2000	uM	PHH:210	0.0625623
GaN_8hr_High	GALACTOSAMINE	GaN	8	HI	10000	uM	PHH:210	-1.0932
GaN_24hr_High	GALACTOSAMINE	GaN	24	HI	10000	uM	PHH:210	-1.459
GFZ_2hr_Low	GEMFIBROZIL	GFZ	2	LO	4	uM	PHH:210	-0.415909
GFZ_8hr_Low	GEMFIBROZIL	GFZ	8	LO	4	uM	PHH:210	-0.0710788
GFZ_24hr_Low	GEMFIBROZIL	GFZ	24	LO	4	uM	PHH:210	0.297976
GFZ_2hr_Middle	GEMFIBROZIL	GFZ	2	MED	20	uM	PHH:210	-0.473209
GFZ_8hr_Middle	GEMFIBROZIL	GFZ	8	MED	20	uM	PHH:210	0.902835
GFZ_24hr_Middle	GEMFIBROZIL	GFZ	24	MED	20	uM	PHH:210	0.0617026
GFZ_2hr_High	GEMFIBROZIL	GFZ	2	HI	100	uM	PHH:210	-0.341647
GFZ_8hr_High	GEMFIBROZIL	GFZ	8	HI	100	uM	PHH:210	0.770772
GFZ_24hr_High	GEMFIBROZIL	GFZ	24	HI	100	uM	PHH:210	0.0660901
GBC_2hr_Low	GLIBENCLAMIDE	GBC	2	LO	0.8	uM	PHH:210	-0.272913
GBC_8hr_Low	GLIBENCLAMIDE	GBC	8	LO	0.8	uM	PHH:210	-0.905949
GBC_24hr_Low	GLIBENCLAMIDE	GBC	24	LO	0.8	uM	PHH:210	0.0474971
GBC_2hr_Middle	GLIBENCLAMIDE	GBC	2	MED	4	uM	PHH:210	-0.340475
GBC_8hr_Middle	GLIBENCLAMIDE	GBC	8	MED	4	uM	PHH:210	-0.72153
GBC_24hr_Middle	GLIBENCLAMIDE	GBC	24	MED	4	uM	PHH:210	-0.775008
GBC_2hr_High	GLIBENCLAMIDE	GBC	2	HI	20	uM	PHH:210	-1.06617
GBC_8hr_High	GLIBENCLAMIDE	GBC	8	HI	20	uM	PHH:210	-0.786467
GBC_24hr_High	GLIBENCLAMIDE	GBC	24	HI	20	uM	PHH:210	-0.590557
GF_2hr_Low	GRISEOFULVIN	GF	2	LO	0.8	uM	PHH:210	-0.625215
GF_8hr_Low	GRISEOFULVIN	GF	8	LO	0.8	uM	PHH:210	0.0824526
GF_24hr_Low	GRISEOFULVIN	GF	24	LO	0.8	uM	PHH:210	-0.290925
GF_2hr_Middle	GRISEOFULVIN	GF	2	MED	4	uM	PHH:210	-0.946333
GF_8hr_Middle	GRISEOFULVIN	GF	8	MED	4	uM	PHH:210	0.214828
GF_24hr_Middle	GRISEOFULVIN	GF	24	MED	4	uM	PHH:210	-0.285214
GF_2hr_High	GRISEOFULVIN	GF	2	HI	20	uM	PHH:210	-0.316385
GF_8hr_High	GRISEOFULVIN	GF	8	HI	20	uM	PHH:210	0.0671152
GF_24hr_High	GRISEOFULVIN	GF	24	HI	20	uM	PHH:210	-1.18895
HPL_2hr_Low	HALOPERIDOL	HPL	2	LO	0.8	uM	PHH:210	-0.506679
HPL_8hr_Low	HALOPERIDOL	HPL	8	LO	0.8	uM	PHH:210	-0.430798
HPL_24hr_Low	HALOPERIDOL	HPL	24	LO	0.8	uM	PHH:210	-0.359475
HPL_2hr_Middle	HALOPERIDOL	HPL	2	MED	4	uM	PHH:210	-0.764571
HPL_8hr_Middle	HALOPERIDOL	HPL	8	MED	4	uM	PHH:210	0.333603
HPL_24hr_Middle	HALOPERIDOL	HPL	24	MED	4	uM	PHH:210	-0.479977
HPL_2hr_High	HALOPERIDOL	HPL	2	HI	20	uM	PHH:210	-0.402733
HPL_8hr_High	HALOPERIDOL	HPL	8	HI	20	uM	PHH:210	0.879828
HPL_24hr_High	HALOPERIDOL	HPL	24	HI	20	uM	PHH:210	-0.255937
hHGF_2hr_Low	HEPATOCYTE GROWTH FACTOR, HUMAN	hHGF	2	LO	2	ng/mL	PHH:210	0.163305
hHGF_8hr_Low	HEPATOCYTE GROWTH FACTOR, HUMAN	hHGF	8	LO	2	ng/mL	PHH:210	0.440503
hHGF_24hr_Low	HEPATOCYTE GROWTH FACTOR, HUMAN	hHGF	24	LO	2	ng/mL	PHH:210	-0.213427
hHGF_2hr_Middle	HEPATOCYTE GROWTH FACTOR, HUMAN	hHGF	2	MED	10	ng/mL	PHH:210	-0.275436
hHGF_8hr_Middle	HEPATOCYTE GROWTH FACTOR, HUMAN	hHGF	8	MED	10	ng/mL	PHH:210	0.416065
hHGF_24hr_Middle	HEPATOCYTE GROWTH FACTOR, HUMAN	hHGF	24	MED	10	ng/mL	PHH:210	-0.564302
hHGF_2hr_High	HEPATOCYTE GROWTH FACTOR, HUMAN	hHGF	2	HI	50	ng/mL	PHH:210	-0.406285
hHGF_8hr_High	HEPATOCYTE GROWTH FACTOR, HUMAN	hHGF	8	HI	50	ng/mL	PHH:210	0.17363
hHGF_24hr_High	HEPATOCYTE GROWTH FACTOR, HUMAN	hHGF	24	HI	50	ng/mL	PHH:210	-0.326334
HCB_2hr_Low	HEXACHLOROBENZENE	HCB	2	LO	1.2	uM	PHH:210	-0.676853
HCB_8hr_Low	HEXACHLOROBENZENE	HCB	8	LO	1.2	uM	PHH:210	0.054714
HCB_24hr_Low	HEXACHLOROBENZENE	HCB	24	LO	1.2	uM	PHH:210	0.234307
HCB_2hr_Middle	HEXACHLOROBENZENE	HCB	2	MED	6	uM	PHH:210	-0.543187
HCB_8hr_Middle	HEXACHLOROBENZENE	HCB	8	MED	6	uM	PHH:210	0.164826
HCB_24hr_Middle	HEXACHLOROBENZENE	HCB	24	MED	6	uM	PHH:210	-0.026395
HCB_2hr_High	HEXACHLOROBENZENE	HCB	2	HI	30	uM	PHH:210	-0.556836
HCB_8hr_High	HEXACHLOROBENZENE	HCB	8	HI	30	uM	PHH:210	0.407753
HCB_24hr_High	HEXACHLOROBENZENE	HCB	24	HI	30	uM	PHH:210	-0.39852
HYZ_8hr_Middle	HYDROXYZINE	HYZ	8	MED	8	uM	PHH:210	-0.821638
HYZ_24hr_Middle	HYDROXYZINE	HYZ	24	MED	8	uM	PHH:210	0.0212326
HYZ_8hr_High	HYDROXYZINE	HYZ	8	HI	40	uM	PHH:210	0.507448
HYZ_24hr_High	HYDROXYZINE	HYZ	24	HI	40	uM	PHH:210	1.22507
IBU_8hr_Middle	IBUPROFEN	IBU	8	MED	30	uM	PHH:210	-0.742074
IBU_24hr_Middle	IBUPROFEN	IBU	24	MED	30	uM	PHH:210	0.0901261
IBU_8hr_High	IBUPROFEN	IBU	8	HI	150	uM	PHH:210	-2.06017
IBU_24hr_High	IBUPROFEN	IBU	24	HI	150	uM	PHH:210	-0.26139
IMI_8hr_Middle	IMIPRAMINE	IMI	8	MED	3	uM	PHH:210	-0.626721
IMI_24hr_Middle	IMIPRAMINE	IMI	24	MED	3	uM	PHH:210	-0.422353
IMI_8hr_High	IMIPRAMINE	IMI	8	HI	15	uM	PHH:210	-0.440773
IMI_24hr_High	IMIPRAMINE	IMI	24	HI	15	uM	PHH:210	0.261822
IM_2hr_Low	INDOMETHACIN	IM	2	LO	8	uM	PHH:210	0.0398674
IM_8hr_Low	INDOMETHACIN	IM	8	LO	8	uM	PHH:210	-0.466769
IM_24hr_Low	INDOMETHACIN	IM	24	LO	8	uM	PHH:210	-0.130404
IM_2hr_Middle	INDOMETHACIN	IM	2	MED	40	uM	PHH:210	-0.23555
IM_8hr_Middle	INDOMETHACIN	IM	8	MED	40	uM	PHH:210	-0.385977
IM_24hr_Middle	INDOMETHACIN	IM	24	MED	40	uM	PHH:210	-0.0559652
IM_2hr_High	INDOMETHACIN	IM	2	HI	200	uM	PHH:210	-0.322157
IM_8hr_High	INDOMETHACIN	IM	8	HI	200	uM	PHH:210	-0.396016
IM_24hr_High	INDOMETHACIN	IM	24	HI	200	uM	PHH:210	-0.314524
hIFNA_2hr_Low	INTERFERON ALPHA, HUMAN	hIFNA	2	LO	2	ng/mL	PHH:210	-0.576544
hIFNA_8hr_Low	INTERFERON ALPHA, HUMAN	hIFNA	8	LO	2	ng/mL	PHH:210	-0.940692
hIFNA_2hr_Middle	INTERFERON ALPHA, HUMAN	hIFNA	2	MED	10	ng/mL	PHH:210	-0.989822
hIFNA_8hr_Middle	INTERFERON ALPHA, HUMAN	hIFNA	8	MED	10	ng/mL	PHH:210	-0.836874
hIFNA_2hr_High	INTERFERON ALPHA, HUMAN	hIFNA	2	HI	50	ng/mL	PHH:210	-0.717205
hIFNA_8hr_High	INTERFERON ALPHA, HUMAN	hIFNA	8	HI	50	ng/mL	PHH:210	-1.32952
hIL1B_2hr_Low	INTERLEUKIN 1 BETA, HUMAN	hIL1B	2	LO	2	ng/mL	PHH:210	0.305831
hIL1B_8hr_Low	INTERLEUKIN 1 BETA, HUMAN	hIL1B	8	LO	2	ng/mL	PHH:210	1.81586
hIL1B_24hr_Low	INTERLEUKIN 1 BETA, HUMAN	hIL1B	24	LO	2	ng/mL	PHH:210	2.38386
hIL1B_2hr_Middle	INTERLEUKIN 1 BETA, HUMAN	hIL1B	2	MED	10	ng/mL	PHH:210	-0.213415
hIL1B_8hr_Middle	INTERLEUKIN 1 BETA, HUMAN	hIL1B	8	MED	10	ng/mL	PHH:210	2.11546
hIL1B_24hr_Middle	INTERLEUKIN 1 BETA, HUMAN	hIL1B	24	MED	10	ng/mL	PHH:210	2.1648
hIL1B_2hr_High	INTERLEUKIN 1 BETA, HUMAN	hIL1B	2	HI	50	ng/mL	PHH:210	0.00407958
hIL1B_8hr_High	INTERLEUKIN 1 BETA, HUMAN	hIL1B	8	HI	50	ng/mL	PHH:210	2.04051
hIL1B_24hr_High	INTERLEUKIN 1 BETA, HUMAN	hIL1B	24	HI	50	ng/mL	PHH:210	2.47931
hIL6_2hr_Low	INTERLEUKIN 6, HUMAN	hIL6	2	LO	2	ng/mL	PHH:210	0.0124227
hIL6_8hr_Low	INTERLEUKIN 6, HUMAN	hIL6	8	LO	2	ng/mL	PHH:210	-0.35727
hIL6_24hr_Low	INTERLEUKIN 6, HUMAN	hIL6	24	LO	2	ng/mL	PHH:210	-0.462498
hIL6_2hr_Middle	INTERLEUKIN 6, HUMAN	hIL6	2	MED	10	ng/mL	PHH:210	-0.217745
hIL6_8hr_Middle	INTERLEUKIN 6, HUMAN	hIL6	8	MED	10	ng/mL	PHH:210	-1.17535
hIL6_24hr_Middle	INTERLEUKIN 6, HUMAN	hIL6	24	MED	10	ng/mL	PHH:210	-0.539916
hIL6_2hr_High	INTERLEUKIN 6, HUMAN	hIL6	2	HI	50	ng/mL	PHH:210	-0.465536
hIL6_8hr_High	INTERLEUKIN 6, HUMAN	hIL6	8	HI	50	ng/mL	PHH:210	-1.07887
hIL6_24hr_High	INTERLEUKIN 6, HUMAN	hIL6	24	HI	50	ng/mL	PHH:210	-0.218477
IPA_8hr_Middle	IPRONIAZID	IPA	8	MED	240	uM	PHH:210	0.00778535
IPA_24hr_Middle	IPRONIAZID	IPA	24	MED	240	uM	PHH:210	-0.306001
IPA_8hr_High	IPRONIAZID	IPA	8	HI	1200	uM	PHH:210	0.658615
IPA_24hr_High	IPRONIAZID	IPA	24	HI	1200	uM	PHH:210	1.88041
INAH_2hr_Low	ISONIAZID	INAH	2	LO	400	uM	PHH:210	-0.795772
INAH_8hr_Low	ISONIAZID	INAH	8	LO	400	uM	PHH:210	0.156373
INAH_24hr_Low	ISONIAZID	INAH	24	LO	400	uM	PHH:210	-0.0453174
INAH_2hr_Middle	ISONIAZID	INAH	2	MED	2000	uM	PHH:210	-0.654016
INAH_8hr_Middle	ISONIAZID	INAH	8	MED	2000	uM	PHH:210	0.253353
INAH_24hr_Middle	ISONIAZID	INAH	24	MED	2000	uM	PHH:210	-0.0927003
INAH_2hr_High	ISONIAZID	INAH	2	HI	10000	uM	PHH:210	-1.20482
INAH_8hr_High	ISONIAZID	INAH	8	HI	10000	uM	PHH:210	1.32766
INAH_24hr_High	ISONIAZID	INAH	24	HI	10000	uM	PHH:210	1.31249
KC_2hr_Low	KETOCONAZOLE	KC	2	LO	0.6	uM	PHH:210	-0.541715
KC_8hr_Low	KETOCONAZOLE	KC	8	LO	0.6	uM	PHH:210	-0.253207
KC_24hr_Low	KETOCONAZOLE	KC	24	LO	0.6	uM	PHH:210	0.165694
KC_2hr_Middle	KETOCONAZOLE	KC	2	MED	3	uM	PHH:210	-0.492511
KC_8hr_Middle	KETOCONAZOLE	KC	8	MED	3	uM	PHH:210	0.359394
KC_24hr_Middle	KETOCONAZOLE	KC	24	MED	3	uM	PHH:210	0.270611
KC_2hr_High	KETOCONAZOLE	KC	2	HI	15	uM	PHH:210	-0.550073
KC_8hr_High	KETOCONAZOLE	KC	8	HI	15	uM	PHH:210	2.83916
KC_24hr_High	KETOCONAZOLE	KC	24	HI	15	uM	PHH:210	2.32919
LBT_2hr_Low	LABETALOL	LBT	2	LO	5.6	uM	PHH:210	-0.781042
LBT_8hr_Low	LABETALOL	LBT	8	LO	5.6	uM	PHH:210	-0.474179
LBT_24hr_Low	LABETALOL	LBT	24	LO	5.6	uM	PHH:210	0.0852571
LBT_2hr_Middle	LABETALOL	LBT	2	MED	28	uM	PHH:210	-0.0752942
LBT_8hr_Middle	LABETALOL	LBT	8	MED	28	uM	PHH:210	0.504078
LBT_24hr_Middle	LABETALOL	LBT	24	MED	28	uM	PHH:210	-0.273785
LBT_2hr_High	LABETALOL	LBT	2	HI	140	uM	PHH:210	-0.577513
LBT_8hr_High	LABETALOL	LBT	8	HI	140	uM	PHH:210	3.68974
LBT_24hr_High	LABETALOL	LBT	24	HI	140	uM	PHH:210	-0.119101
LS_2hr_Low	LOMUSTINE	LS	2	LO	4.8	uM	PHH:210	0.195996
LS_8hr_Low	LOMUSTINE	LS	8	LO	4.8	uM	PHH:210	0.0678684
LS_24hr_Low	LOMUSTINE	LS	24	LO	4.8	uM	PHH:210	-0.459943
LS_2hr_Middle	LOMUSTINE	LS	2	MED	24	uM	PHH:210	-0.661808
LS_8hr_Middle	LOMUSTINE	LS	8	MED	24	uM	PHH:210	1.03817
LS_24hr_Middle	LOMUSTINE	LS	24	MED	24	uM	PHH:210	-0.375996
LS_2hr_High	LOMUSTINE	LS	2	HI	120	uM	PHH:210	-0.203835
LS_8hr_High	LOMUSTINE	LS	8	HI	120	uM	PHH:210	0.808475
LS_24hr_High	LOMUSTINE	LS	24	HI	120	uM	PHH:210	-0.552464
LNX_8hr_Middle	LORNOXICAM	LNX	8	MED	3	uM	PHH:210	-0.670652
LNX_24hr_Middle	LORNOXICAM	LNX	24	MED	3	uM	PHH:210	0.043114
LNX_8hr_High	LORNOXICAM	LNX	8	HI	15	uM	PHH:210	-0.883483
LNX_24hr_High	LORNOXICAM	LNX	24	HI	15	uM	PHH:210	-0.444705
MEF_8hr_Middle	MEFENAMIC ACID	MEF	8	MED	30	uM	PHH:210	-0.46105
MEF_24hr_Middle	MEFENAMIC ACID	MEF	24	MED	30	uM	PHH:210	-0.204955
MEF_8hr_High	MEFENAMIC ACID	MEF	8	HI	150	uM	PHH:210	-0.867127
MEF_24hr_High	MEFENAMIC ACID	MEF	24	HI	150	uM	PHH:210	0.189636
MLX_8hr_Middle	MELOXICAM	MLX	8	MED	10	uM	PHH:210	-0.248573
MLX_24hr_Middle	MELOXICAM	MLX	24	MED	10	uM	PHH:210	-0.495926
MLX_8hr_High	MELOXICAM	MLX	8	HI	50	uM	PHH:210	-0.117885
MLX_24hr_High	MELOXICAM	MLX	24	HI	50	uM	PHH:210	-0.714035
MFM_8hr_Middle	METFORMIN	MFM	8	MED	200	uM	PHH:210	-0.144451
MFM_24hr_Middle	METFORMIN	MFM	24	MED	200	uM	PHH:210	0.0683474
MFM_8hr_High	METFORMIN	MFM	8	HI	1000	uM	PHH:210	1.31541
MFM_24hr_High	METFORMIN	MFM	24	HI	1000	uM	PHH:210	3.51529
MP_2hr_Low	METHAPYRILENE	MP	2	LO	24	uM	PHH:210	-0.150152
MP_8hr_Low	METHAPYRILENE	MP	8	LO	24	uM	PHH:210	0.199238
MP_24hr_Low	METHAPYRILENE	MP	24	LO	24	uM	PHH:210	-0.657151
MP_2hr_Middle	METHAPYRILENE	MP	2	MED	120	uM	PHH:210	-0.371645
MP_8hr_Middle	METHAPYRILENE	MP	8	MED	120	uM	PHH:210	0.905908
MP_24hr_Middle	METHAPYRILENE	MP	24	MED	120	uM	PHH:210	-0.0480009
MP_2hr_High	METHAPYRILENE	MP	2	HI	600	uM	PHH:210	-0.261006
MP_8hr_High	METHAPYRILENE	MP	8	HI	600	uM	PHH:210	5.43639
MP_24hr_High	METHAPYRILENE	MP	24	HI	600	uM	PHH:210	4.9769
MTZ_8hr_Middle	METHIMAZOLE	MTZ	8	MED	2000	uM	PHH:210	-0.260534
MTZ_24hr_Middle	METHIMAZOLE	MTZ	24	MED	2000	uM	PHH:210	-0.417767
MTZ_8hr_High	METHIMAZOLE	MTZ	8	HI	10000	uM	PHH:210	-1.37843
MTZ_24hr_High	METHIMAZOLE	MTZ	24	HI	10000	uM	PHH:210	0.0173556
MDP_8hr_Middle	METHYLDOPA	MDP	8	MED	10	uM	PHH:210	-0.528433
MDP_24hr_Middle	METHYLDOPA	MDP	24	MED	10	uM	PHH:210	-0.63487
MDP_8hr_High	METHYLDOPA	MDP	8	HI	50	uM	PHH:210	-0.323767
MDP_24hr_High	METHYLDOPA	MDP	24	HI	50	uM	PHH:210	-0.380748
DAPM_8hr_Low	METHYLENE DIANILINE	DAPM	8	LO	24	uM	PHH:210	-0.506666
DAPM_24hr_Low	METHYLENE DIANILINE	DAPM	24	LO	24	uM	PHH:210	-0.159603
DAPM_8hr_Middle	METHYLENE DIANILINE	DAPM	8	MED	120	uM	PHH:210	-0.747997
DAPM_24hr_Middle	METHYLENE DIANILINE	DAPM	24	MED	120	uM	PHH:210	0.555786
DAPM_8hr_High	METHYLENE DIANILINE	DAPM	8	HI	600	uM	PHH:210	1.67019
DAPM_24hr_High	METHYLENE DIANILINE	DAPM	24	HI	600	uM	PHH:210	2.27111
MTS_2hr_Low	METHYLTESTOSTERONE	MTS	2	LO	0.8	uM	PHH:210	-0.910283
MTS_8hr_Low	METHYLTESTOSTERONE	MTS	8	LO	0.8	uM	PHH:210	-0.38508
MTS_24hr_Low	METHYLTESTOSTERONE	MTS	24	LO	0.8	uM	PHH:210	-0.659342
MTS_2hr_Middle	METHYLTESTOSTERONE	MTS	2	MED	4	uM	PHH:210	-0.859473
MTS_8hr_Middle	METHYLTESTOSTERONE	MTS	8	MED	4	uM	PHH:210	-0.310426
MTS_24hr_Middle	METHYLTESTOSTERONE	MTS	24	MED	4	uM	PHH:210	-0.388912
MTS_2hr_High	METHYLTESTOSTERONE	MTS	2	HI	20	uM	PHH:210	-0.974834
MTS_8hr_High	METHYLTESTOSTERONE	MTS	8	HI	20	uM	PHH:210	-0.000279928
MTS_24hr_High	METHYLTESTOSTERONE	MTS	24	HI	20	uM	PHH:210	-0.363199
MEX_8hr_Middle	MEXILETINE	MEX	8	MED	60	uM	PHH:210	-0.523744
MEX_24hr_Middle	MEXILETINE	MEX	24	MED	60	uM	PHH:210	-0.738176
MEX_8hr_High	MEXILETINE	MEX	8	HI	300	uM	PHH:210	0.131576
MEX_24hr_High	MEXILETINE	MEX	24	HI	300	uM	PHH:210	0.840515
MCT_8hr_Middle	MONOCROTALINE	MCT	8	MED	18	uM	PHH:210	0.620825
MCT_24hr_Middle	MONOCROTALINE	MCT	24	MED	18	uM	PHH:210	-0.167886
MCT_8hr_High	MONOCROTALINE	MCT	8	HI	90	uM	PHH:210	0.0130455
MCT_24hr_High	MONOCROTALINE	MCT	24	HI	90	uM	PHH:210	0.976249
MXS_8hr_Middle	MOXISYLYTE	MXS	8	MED	80	uM	PHH:210	-0.463344
MXS_24hr_Middle	MOXISYLYTE	MXS	24	MED	80	uM	PHH:210	-0.558756
MXS_8hr_High	MOXISYLYTE	MXS	8	HI	400	uM	PHH:210	-0.226433
MXS_24hr_High	MOXISYLYTE	MXS	24	HI	400	uM	PHH:210	0.0359611
ANIT_2hr_Low	NAPHTHYL ISOTHIOCYANATE	ANIT	2	LO	8	uM	PHH:210	-0.18341
ANIT_8hr_Low	NAPHTHYL ISOTHIOCYANATE	ANIT	8	LO	8	uM	PHH:210	-0.20286
ANIT_24hr_Low	NAPHTHYL ISOTHIOCYANATE	ANIT	24	LO	8	uM	PHH:210	-0.225021
ANIT_2hr_Middle	NAPHTHYL ISOTHIOCYANATE	ANIT	2	MED	40	uM	PHH:210	-0.467663
ANIT_8hr_Middle	NAPHTHYL ISOTHIOCYANATE	ANIT	8	MED	40	uM	PHH:210	0.54269
ANIT_24hr_Middle	NAPHTHYL ISOTHIOCYANATE	ANIT	24	MED	40	uM	PHH:210	-0.13296
ANIT_2hr_High	NAPHTHYL ISOTHIOCYANATE	ANIT	2	HI	200	uM	PHH:210	0.0772648
ANIT_8hr_High	NAPHTHYL ISOTHIOCYANATE	ANIT	8	HI	200	uM	PHH:210	2.00463
ANIT_24hr_High	NAPHTHYL ISOTHIOCYANATE	ANIT	24	HI	200	uM	PHH:210	2.23791
NPX_8hr_Middle	NAPROXEN	NPX	8	MED	120	uM	PHH:210	-0.577877
NPX_24hr_Middle	NAPROXEN	NPX	24	MED	120	uM	PHH:210	0.206649
NPX_8hr_High	NAPROXEN	NPX	8	HI	600	uM	PHH:210	-0.628119
NPX_24hr_High	NAPROXEN	NPX	24	HI	600	uM	PHH:210	-0.0450965
NZD_24hr_Middle	NEFAZODONE	NZD	24	MED	6	uM	PHH:210	0.0856258
NZD_24hr_High	NEFAZODONE	NZD	24	HI	30	uM	PHH:210	-1.21068
NIC_8hr_Middle	NICOTINIC ACID	NIC	8	MED	2000	uM	PHH:210	-1.00544
NIC_24hr_Middle	NICOTINIC ACID	NIC	24	MED	2000	uM	PHH:210	-0.356587
NIC_8hr_High	NICOTINIC ACID	NIC	8	HI	10000	uM	PHH:210	-1.48837
NIC_24hr_High	NICOTINIC ACID	NIC	24	HI	10000	uM	PHH:210	-0.387779
NIF_8hr_Middle	NIFEDIPINE	NIF	8	MED	30	uM	PHH:210	-0.834219
NIF_24hr_Middle	NIFEDIPINE	NIF	24	MED	30	uM	PHH:210	-0.84079
NIF_8hr_High	NIFEDIPINE	NIF	8	HI	150	uM	PHH:210	0.275773
NIF_24hr_High	NIFEDIPINE	NIF	24	HI	150	uM	PHH:210	0.634743
NIM_8hr_Middle	NIMESULIDE	NIM	8	MED	66	uM	PHH:210	-0.176299
NIM_24hr_Middle	NIMESULIDE	NIM	24	MED	66	uM	PHH:210	-0.571923
NIM_8hr_High	NIMESULIDE	NIM	8	HI	330	uM	PHH:210	0.823136
NIM_24hr_High	NIMESULIDE	NIM	24	HI	330	uM	PHH:210	0.415173
NFT_2hr_Low	NITROFURANTOIN	NFT	2	LO	5	uM	PHH:210	-0.366049
NFT_8hr_Low	NITROFURANTOIN	NFT	8	LO	5	uM	PHH:210	0.360335
NFT_24hr_Low	NITROFURANTOIN	NFT	24	LO	5	uM	PHH:210	-0.990651
NFT_2hr_Middle	NITROFURANTOIN	NFT	2	MED	25	uM	PHH:210	-0.286245
NFT_8hr_Middle	NITROFURANTOIN	NFT	8	MED	25	uM	PHH:210	0.687013
NFT_24hr_Middle	NITROFURANTOIN	NFT	24	MED	25	uM	PHH:210	-0.438429
NFT_2hr_High	NITROFURANTOIN	NFT	2	HI	125	uM	PHH:210	-0.0122082
NFT_8hr_High	NITROFURANTOIN	NFT	8	HI	125	uM	PHH:210	3.0678
NFT_24hr_High	NITROFURANTOIN	NFT	24	HI	125	uM	PHH:210	4.57558
NFZ_8hr_Middle	NITROFURAZONE	NFZ	8	MED	10	uM	PHH:210	-0.481742
NFZ_24hr_Middle	NITROFURAZONE	NFZ	24	MED	10	uM	PHH:210	-0.789287
NFZ_8hr_High	NITROFURAZONE	NFZ	8	HI	50	uM	PHH:210	0.0696355
NFZ_24hr_High	NITROFURAZONE	NFZ	24	HI	50	uM	PHH:210	0.040938
DEN_8hr_Middle	NITROSODIETHYLAMINE	DEN	8	MED	2000	uM	PHH:210	-0.542369
DEN_24hr_Middle	NITROSODIETHYLAMINE	DEN	24	MED	2000	uM	PHH:210	-1.28931
DEN_8hr_High	NITROSODIETHYLAMINE	DEN	8	HI	10000	uM	PHH:210	-0.542592
DEN_24hr_High	NITROSODIETHYLAMINE	DEN	24	HI	10000	uM	PHH:210	-1.49823
OPZ_2hr_Low	OMEPRAZOLE	OPZ	2	LO	24	uM	PHH:210	-0.620828
OPZ_8hr_Low	OMEPRAZOLE	OPZ	8	LO	24	uM	PHH:210	-1.21758
OPZ_24hr_Low	OMEPRAZOLE	OPZ	24	LO	24	uM	PHH:210	-0.80067
OPZ_2hr_Middle	OMEPRAZOLE	OPZ	2	MED	120	uM	PHH:210	-0.690412
OPZ_8hr_Middle	OMEPRAZOLE	OPZ	8	MED	120	uM	PHH:210	-1.2704
OPZ_24hr_Middle	OMEPRAZOLE	OPZ	24	MED	120	uM	PHH:210	-0.0832599
OPZ_2hr_High	OMEPRAZOLE	OPZ	2	HI	600	uM	PHH:210	-1.58752
OPZ_8hr_High	OMEPRAZOLE	OPZ	8	HI	600	uM	PHH:210	2.02878
OPZ_24hr_High	OMEPRAZOLE	OPZ	24	HI	600	uM	PHH:210	2.60309
PAP_8hr_Middle	PAPAVERINE	PAP	8	MED	12	uM	PHH:210	1.00284
PAP_24hr_Middle	PAPAVERINE	PAP	24	MED	12	uM	PHH:210	0.483388
PAP_8hr_High	PAPAVERINE	PAP	8	HI	60	uM	PHH:210	-1.35255
PAP_24hr_High	PAPAVERINE	PAP	24	HI	60	uM	PHH:210	-0.809357
PML_8hr_Middle	PEMOLINE	PML	8	MED	15	uM	PHH:210	-0.119918
PML_24hr_Middle	PEMOLINE	PML	24	MED	15	uM	PHH:210	-0.333691
PML_8hr_High	PEMOLINE	PML	8	HI	75	uM	PHH:210	0.437008
PML_24hr_High	PEMOLINE	PML	24	HI	75	uM	PHH:210	-0.0959532
PEN_8hr_Middle	PENICILLAMINE	PEN	8	MED	2000	uM	PHH:210	-0.902469
PEN_24hr_Middle	PENICILLAMINE	PEN	24	MED	2000	uM	PHH:210	0.0768807
PEN_8hr_High	PENICILLAMINE	PEN	8	HI	10000	uM	PHH:210	-0.858507
PEN_24hr_High	PENICILLAMINE	PEN	24	HI	10000	uM	PHH:210	-0.541836
PH_2hr_Low	PERHEXILINE	PH	2	LO	0.6	uM	PHH:210	0.00179133
PH_8hr_Low	PERHEXILINE	PH	8	LO	0.6	uM	PHH:210	0.046375
PH_24hr_Low	PERHEXILINE	PH	24	LO	0.6	uM	PHH:210	-0.363888
PH_2hr_Middle	PERHEXILINE	PH	2	MED	3	uM	PHH:210	-0.445531
PH_8hr_Middle	PERHEXILINE	PH	8	MED	3	uM	PHH:210	-0.11883
PH_24hr_Middle	PERHEXILINE	PH	24	MED	3	uM	PHH:210	0.0528285
PH_2hr_High	PERHEXILINE	PH	2	HI	15	uM	PHH:210	-0.100912
PH_8hr_High	PERHEXILINE	PH	8	HI	15	uM	PHH:210	1.4975
PH_24hr_High	PERHEXILINE	PH	24	HI	15	uM	PHH:210	0.636455
PHA_8hr_Low	PHALLOIDIN	PHA	8	LO	16	ug/mL	PHH:210	1.30681
PHA_24hr_Low	PHALLOIDIN	PHA	24	LO	16	ug/mL	PHH:210	3.32909
PHA_8hr_Middle	PHALLOIDIN	PHA	8	MED	80	ug/mL	PHH:210	1.63033
PHA_24hr_Middle	PHALLOIDIN	PHA	24	MED	80	ug/mL	PHH:210	3.02892
PHA_8hr_High	PHALLOIDIN	PHA	8	HI	400	ug/mL	PHH:210	1.8839
PHA_24hr_High	PHALLOIDIN	PHA	24	HI	400	ug/mL	PHH:210	2.59504
PCT_8hr_Middle	PHENACETIN	PCT	8	MED	120	uM	PHH:210	-0.839655
PCT_24hr_Middle	PHENACETIN	PCT	24	MED	120	uM	PHH:210	-0.592616
PCT_8hr_High	PHENACETIN	PCT	8	HI	600	uM	PHH:210	-0.452148
PCT_24hr_High	PHENACETIN	PCT	24	HI	600	uM	PHH:210	-0.290756
PB_2hr_Low	PHENOBARBITAL	PB	2	LO	400	uM	PHH:210	-0.109722
PB_8hr_Low	PHENOBARBITAL	PB	8	LO	400	uM	PHH:210	-0.484043
PB_24hr_Low	PHENOBARBITAL	PB	24	LO	400	uM	PHH:210	-0.373203
PB_2hr_Middle	PHENOBARBITAL	PB	2	MED	2000	uM	PHH:210	-0.375615
PB_8hr_Middle	PHENOBARBITAL	PB	8	MED	2000	uM	PHH:210	-0.0898527
PB_24hr_Middle	PHENOBARBITAL	PB	24	MED	2000	uM	PHH:210	0.411566
PB_2hr_High	PHENOBARBITAL	PB	2	HI	10000	uM	PHH:210	-0.58321
PB_8hr_High	PHENOBARBITAL	PB	8	HI	10000	uM	PHH:210	-1.59626
PB_24hr_High	PHENOBARBITAL	PB	24	HI	10000	uM	PHH:210	-2.32155
NPAA_8hr_Middle	PHENYLANTHRANILIC ACID	NPAA	8	MED	40	uM	PHH:210	-0.436216
NPAA_24hr_Middle	PHENYLANTHRANILIC ACID	NPAA	24	MED	40	uM	PHH:210	-0.204796
NPAA_8hr_High	PHENYLANTHRANILIC ACID	NPAA	8	HI	200	uM	PHH:210	0.27954
NPAA_24hr_High	PHENYLANTHRANILIC ACID	NPAA	24	HI	200	uM	PHH:210	-0.112219
PhB_2hr_Low	PHENYLBUTAZONE	PhB	2	LO	16	uM	PHH:210	-0.177211
PhB_8hr_Low	PHENYLBUTAZONE	PhB	8	LO	16	uM	PHH:210	-0.797271
PhB_24hr_Low	PHENYLBUTAZONE	PhB	24	LO	16	uM	PHH:210	-0.531292
PhB_2hr_Middle	PHENYLBUTAZONE	PhB	2	MED	80	uM	PHH:210	-0.133126
PhB_8hr_Middle	PHENYLBUTAZONE	PhB	8	MED	80	uM	PHH:210	-0.521097
PhB_24hr_Middle	PHENYLBUTAZONE	PhB	24	MED	80	uM	PHH:210	-0.325748
PhB_2hr_High	PHENYLBUTAZONE	PhB	2	HI	400	uM	PHH:210	0.42522
PhB_8hr_High	PHENYLBUTAZONE	PhB	8	HI	400	uM	PHH:210	-0.216432
PhB_24hr_High	PHENYLBUTAZONE	PhB	24	HI	400	uM	PHH:210	0.603888
PHE_2hr_Low	PHENYTOIN	PHE	2	LO	2.4	uM	PHH:210	-0.414754
PHE_8hr_Low	PHENYTOIN	PHE	8	LO	2.4	uM	PHH:210	-0.556805
PHE_24hr_Low	PHENYTOIN	PHE	24	LO	2.4	uM	PHH:210	-0.156376
PHE_2hr_Middle	PHENYTOIN	PHE	2	MED	12	uM	PHH:210	0.136677
PHE_8hr_Middle	PHENYTOIN	PHE	8	MED	12	uM	PHH:210	-0.118721
PHE_24hr_Middle	PHENYTOIN	PHE	24	MED	12	uM	PHH:210	-0.64189
PHE_2hr_High	PHENYTOIN	PHE	2	HI	60	uM	PHH:210	-0.104209
PHE_8hr_High	PHENYTOIN	PHE	8	HI	60	uM	PHH:210	-0.281358
PHE_24hr_High	PHENYTOIN	PHE	24	HI	60	uM	PHH:210	-0.770392
PHO_8hr_Low	PHORONE	PHO	8	LO	200	uM	PHH:210	-0.325359
PHO_24hr_Low	PHORONE	PHO	24	LO	200	uM	PHH:210	0.294077
PHO_8hr_Middle	PHORONE	PHO	8	MED	1000	uM	PHH:210	0.844512
PHO_24hr_Middle	PHORONE	PHO	24	MED	1000	uM	PHH:210	0.598161
PHO_8hr_High	PHORONE	PHO	8	HI	5000	uM	PHH:210	0.475375
PMZ_8hr_Middle	PROMETHAZINE	PMZ	8	MED	7	uM	PHH:210	-0.551675
PMZ_24hr_Middle	PROMETHAZINE	PMZ	24	MED	7	uM	PHH:210	-0.573103
PMZ_8hr_High	PROMETHAZINE	PMZ	8	HI	35	uM	PHH:210	0.0878248
PMZ_24hr_High	PROMETHAZINE	PMZ	24	HI	35	uM	PHH:210	1.55342
PPL_8hr_Low	PROPRANOLOL	PPL	8	LO	6	ug/kg	PHH:210	-0.294838
PPL_24hr_Low	PROPRANOLOL	PPL	24	LO	6	ug/kg	PHH:210	-0.251564
PPL_8hr_Middle	PROPRANOLOL	PPL	8	MED	30	ug/kg	PHH:210	0.315075
PPL_24hr_Middle	PROPRANOLOL	PPL	24	MED	30	ug/kg	PHH:210	0.0418761
PPL_8hr_High	PROPRANOLOL	PPL	8	HI	100	ug/kg	PHH:210	2.28423
PPL_24hr_High	PROPRANOLOL	PPL	24	HI	100	ug/kg	PHH:210	1.70831
PTU_2hr_Low	PROPYLTHIOURACIL	PTU	2	LO	160	uM	PHH:210	0.288493
PTU_8hr_Low	PROPYLTHIOURACIL	PTU	8	LO	160	uM	PHH:210	-0.215204
PTU_24hr_Low	PROPYLTHIOURACIL	PTU	24	LO	160	uM	PHH:210	-0.0386047
PTU_2hr_Middle	PROPYLTHIOURACIL	PTU	2	MED	800	uM	PHH:210	-0.667354
PTU_8hr_Middle	PROPYLTHIOURACIL	PTU	8	MED	800	uM	PHH:210	0.427427
PTU_24hr_Middle	PROPYLTHIOURACIL	PTU	24	MED	800	uM	PHH:210	1.14978
PTU_2hr_High	PROPYLTHIOURACIL	PTU	2	HI	4000	uM	PHH:210	-1.01448
PTU_8hr_High	PROPYLTHIOURACIL	PTU	8	HI	4000	uM	PHH:210	1.28654
PTU_24hr_High	PROPYLTHIOURACIL	PTU	24	HI	4000	uM	PHH:210	1.0424
QND_8hr_Middle	QUINIDINE	QND	8	MED	10	uM	PHH:210	-0.0187138
QND_24hr_Middle	QUINIDINE	QND	24	MED	10	uM	PHH:210	-0.163163
QND_8hr_High	QUINIDINE	QND	8	HI	50	uM	PHH:210	0.482718
QND_24hr_High	QUINIDINE	QND	24	HI	50	uM	PHH:210	0.709394
RAN_8hr_Middle	RANITIDINE	RAN	8	MED	800	uM	PHH:210	-0.743611
RAN_24hr_Middle	RANITIDINE	RAN	24	MED	800	uM	PHH:210	0.628587
RAN_8hr_High	RANITIDINE	RAN	8	HI	4000	uM	PHH:210	-0.0872169
RAN_24hr_High	RANITIDINE	RAN	24	HI	4000	uM	PHH:210	1.85813
RIF_2hr_Low	RIFAMPICIN	RIF	2	LO	2.8	uM	PHH:210	-0.649726
RIF_8hr_Low	RIFAMPICIN	RIF	8	LO	2.8	uM	PHH:210	0.114296
RIF_24hr_Low	RIFAMPICIN	RIF	24	LO	2.8	uM	PHH:210	-0.246914
RIF_2hr_Middle	RIFAMPICIN	RIF	2	MED	14	uM	PHH:210	-1.10298
RIF_8hr_Middle	RIFAMPICIN	RIF	8	MED	14	uM	PHH:210	0.121563
RIF_24hr_Middle	RIFAMPICIN	RIF	24	MED	14	uM	PHH:210	0.00914362
RIF_2hr_High	RIFAMPICIN	RIF	2	HI	70	uM	PHH:210	-1.18543
RIF_8hr_High	RIFAMPICIN	RIF	8	HI	70	uM	PHH:210	-0.553294
RIF_24hr_High	RIFAMPICIN	RIF	24	HI	70	uM	PHH:210	-0.0315896
RGZ_8hr_Low	ROSIGLITAZONE MALEATE	RGZ	8	LO	12	ug/kg	PHH:210	-0.453333
RGZ_24hr_Low	ROSIGLITAZONE MALEATE	RGZ	24	LO	12	ug/kg	PHH:210	-0.887693
RGZ_8hr_Middle	ROSIGLITAZONE MALEATE	RGZ	8	MED	60	ug/kg	PHH:210	-0.175256
RGZ_24hr_Middle	ROSIGLITAZONE MALEATE	RGZ	24	MED	60	ug/kg	PHH:210	-0.651125
RGZ_8hr_High	ROSIGLITAZONE MALEATE	RGZ	8	HI	300	ug/kg	PHH:210	0.404506
RGZ_24hr_High	ROSIGLITAZONE MALEATE	RGZ	24	HI	300	ug/kg	PHH:210	0.56366
ROT_8hr_Low	ROTENONE	ROT	8	LO	0.08	uM	PHH:210	-0.479934
ROT_24hr_Low	ROTENONE	ROT	24	LO	0.08	uM	PHH:210	-0.0866831
ROT_8hr_Middle	ROTENONE	ROT	8	MED	0.4	uM	PHH:210	-0.130772
ROT_24hr_Middle	ROTENONE	ROT	24	MED	0.4	uM	PHH:210	-0.333654
ROT_8hr_High	ROTENONE	ROT	8	HI	2	uM	PHH:210	0.572797
ROT_24hr_High	ROTENONE	ROT	24	HI	2	uM	PHH:210	-0.347512
SST_8hr_Middle	SIMVASTATIN	SST	8	MED	6	uM	PHH:210	-0.0652452
SST_24hr_Middle	SIMVASTATIN	SST	24	MED	6	uM	PHH:210	0.602095
SST_8hr_High	SIMVASTATIN	SST	8	HI	30	uM	PHH:210	0.00430106
SST_24hr_High	SIMVASTATIN	SST	24	HI	30	uM	PHH:210	-0.312015
SS_2hr_Low	SULFASALAZINE	SS	2	LO	6	uM	PHH:210	0.0580298
SS_8hr_Low	SULFASALAZINE	SS	8	LO	6	uM	PHH:210	-0.623645
SS_24hr_Low	SULFASALAZINE	SS	24	LO	6	uM	PHH:210	-0.73806
SS_2hr_Middle	SULFASALAZINE	SS	2	MED	30	uM	PHH:210	0.329054
SS_8hr_Middle	SULFASALAZINE	SS	8	MED	30	uM	PHH:210	0.473949
SS_24hr_Middle	SULFASALAZINE	SS	24	MED	30	uM	PHH:210	-0.850025
SS_2hr_High	SULFASALAZINE	SS	2	HI	150	uM	PHH:210	0.318042
SS_8hr_High	SULFASALAZINE	SS	8	HI	150	uM	PHH:210	0.0749684
SS_24hr_High	SULFASALAZINE	SS	24	HI	150	uM	PHH:210	-0.500251
SUL_8hr_Middle	SULINDAC	SUL	8	MED	600	uM	PHH:210	-0.407525
SUL_24hr_Middle	SULINDAC	SUL	24	MED	600	uM	PHH:210	0.0355468
SUL_8hr_High	SULINDAC	SUL	8	HI	3000	uM	PHH:210	-0.934882
SUL_24hr_High	SULINDAC	SUL	24	HI	3000	uM	PHH:210	-0.642499
SLP_8hr_Middle	SULPIRIDE	SLP	8	MED	1000	uM	PHH:210	-1.01998
SLP_24hr_Middle	SULPIRIDE	SLP	24	MED	1000	uM	PHH:210	-0.89017
SLP_8hr_High	SULPIRIDE	SLP	8	HI	5000	uM	PHH:210	0.420394
SLP_24hr_High	SULPIRIDE	SLP	24	HI	5000	uM	PHH:210	1.48376
TAC_8hr_Middle	TACRINE	TAC	8	MED	16	uM	PHH:210	0.00195834
TAC_24hr_Middle	TACRINE	TAC	24	MED	16	uM	PHH:210	0.607309
TAC_8hr_High	TACRINE	TAC	8	HI	80	uM	PHH:210	0.414065
TAC_24hr_High	TACRINE	TAC	24	HI	80	uM	PHH:210	1.41496
TMX_8hr_Middle	TAMOXIFEN	TMX	8	MED	5	uM	PHH:210	-0.502328
TMX_24hr_Middle	TAMOXIFEN	TMX	24	MED	5	uM	PHH:210	0.650964
TMX_8hr_High	TAMOXIFEN	TMX	8	HI	25	uM	PHH:210	-0.387769
TMX_24hr_High	TAMOXIFEN	TMX	24	HI	25	uM	PHH:210	0.708503
TAN_8hr_Middle	TANNIC ACID	TAN	8	MED	1	uM	PHH:210	0.00632516
TAN_24hr_Middle	TANNIC ACID	TAN	24	MED	1	uM	PHH:210	0.935419
TAN_8hr_High	TANNIC ACID	TAN	8	HI	5	uM	PHH:210	-0.343801
TAN_24hr_High	TANNIC ACID	TAN	24	HI	5	uM	PHH:210	1.21247
TBF_8hr_Middle	TERBINAFINE	TBF	8	MED	3	uM	PHH:210	0.128967
TBF_24hr_Middle	TERBINAFINE	TBF	24	MED	3	uM	PHH:210	-0.0271407
TBF_8hr_High	TERBINAFINE	TBF	8	HI	15	uM	PHH:210	-0.358029
TBF_24hr_High	TERBINAFINE	TBF	24	HI	15	uM	PHH:210	-0.574292
TC_2hr_Low	TETRACYCLINE	TC	2	LO	1	uM	PHH:210	0.146084
TC_8hr_Low	TETRACYCLINE	TC	8	LO	1	uM	PHH:210	-0.481884
TC_24hr_Low	TETRACYCLINE	TC	24	LO	1	uM	PHH:210	0.609006
TC_2hr_Middle	TETRACYCLINE	TC	2	MED	5	uM	PHH:210	-0.287155
TC_8hr_Middle	TETRACYCLINE	TC	8	MED	5	uM	PHH:210	0.58638
TC_24hr_Middle	TETRACYCLINE	TC	24	MED	5	uM	PHH:210	0.438546
TC_2hr_High	TETRACYCLINE	TC	2	HI	25	uM	PHH:210	-0.389422
TC_8hr_High	TETRACYCLINE	TC	8	HI	25	uM	PHH:210	-0.175627
TC_24hr_High	TETRACYCLINE	TC	24	HI	25	uM	PHH:210	0.689687
TEO_8hr_Middle	THEOPHYLLINE	TEO	8	MED	2000	uM	PHH:210	0.730586
TEO_24hr_Middle	THEOPHYLLINE	TEO	24	MED	2000	uM	PHH:210	0.246244
TEO_8hr_High	THEOPHYLLINE	TEO	8	HI	10000	uM	PHH:210	-1.38991
TEO_24hr_High	THEOPHYLLINE	TEO	24	HI	10000	uM	PHH:210	2.73504
TAA_2hr_Low	THIOACETAMIDE	TAA	2	LO	400	uM	PHH:210	-1.00289
TAA_8hr_Low	THIOACETAMIDE	TAA	8	LO	400	uM	PHH:210	-0.0897366
TAA_24hr_Low	THIOACETAMIDE	TAA	24	LO	400	uM	PHH:210	-0.0782872
TAA_2hr_Middle	THIOACETAMIDE	TAA	2	MED	2000	uM	PHH:210	-1.11745
TAA_8hr_Middle	THIOACETAMIDE	TAA	8	MED	2000	uM	PHH:210	-0.39405
TAA_24hr_Middle	THIOACETAMIDE	TAA	24	MED	2000	uM	PHH:210	0.0604161
TAA_2hr_High	THIOACETAMIDE	TAA	2	HI	10000	uM	PHH:210	-0.208366
TAA_8hr_High	THIOACETAMIDE	TAA	8	HI	10000	uM	PHH:210	-0.338724
TAA_24hr_High	THIOACETAMIDE	TAA	24	HI	10000	uM	PHH:210	0.256191
TRZ_2hr_Low	THIORIDAZINE	TRZ	2	LO	0.6	uM	PHH:210	-0.593251
TRZ_8hr_Low	THIORIDAZINE	TRZ	8	LO	0.6	uM	PHH:210	-0.376093
TRZ_24hr_Low	THIORIDAZINE	TRZ	24	LO	0.6	uM	PHH:210	-0.130873
TRZ_2hr_Middle	THIORIDAZINE	TRZ	2	MED	3	uM	PHH:210	-0.707056
TRZ_8hr_Middle	THIORIDAZINE	TRZ	8	MED	3	uM	PHH:210	-0.70436
TRZ_24hr_Middle	THIORIDAZINE	TRZ	24	MED	3	uM	PHH:210	0.16084
TRZ_2hr_High	THIORIDAZINE	TRZ	2	HI	15	uM	PHH:210	-0.224315
TRZ_8hr_High	THIORIDAZINE	TRZ	8	HI	15	uM	PHH:210	-0.577518
TRZ_24hr_High	THIORIDAZINE	TRZ	24	HI	15	uM	PHH:210	-0.803995
TCP_8hr_Middle	TICLOPIDINE	TCP	8	MED	4	uM	PHH:210	0.307791
TCP_24hr_Middle	TICLOPIDINE	TCP	24	MED	4	uM	PHH:210	-0.453096
TCP_8hr_High	TICLOPIDINE	TCP	8	HI	20	uM	PHH:210	0.277182
TCP_24hr_High	TICLOPIDINE	TCP	24	HI	20	uM	PHH:210	0.0637533
TIO_8hr_Middle	TIOPRONIN	TIO	8	MED	400	uM	PHH:210	-0.356686
TIO_24hr_Middle	TIOPRONIN	TIO	24	MED	400	uM	PHH:210	-0.571946
TIO_8hr_High	TIOPRONIN	TIO	8	HI	2000	uM	PHH:210	-0.153869
TIO_24hr_High	TIOPRONIN	TIO	24	HI	2000	uM	PHH:210	-0.335847
TLB_8hr_Middle	TOLBUTAMIDE	TLB	8	MED	400	uM	PHH:210	-0.908503
TLB_24hr_Middle	TOLBUTAMIDE	TLB	24	MED	400	uM	PHH:210	-1.48778
TLB_8hr_High	TOLBUTAMIDE	TLB	8	HI	2000	uM	PHH:210	-0.209329
TLB_24hr_High	TOLBUTAMIDE	TLB	24	HI	2000	uM	PHH:210	-1.39906
TGFB1_2hr_Low	TRANSFORMING GROWTH FACTOR BETA 1	TGFB1	2	LO	2	ng/mL	PHH:210	0.231692
TGFB1_8hr_Low	TRANSFORMING GROWTH FACTOR BETA 1	TGFB1	8	LO	2	ng/mL	PHH:210	0.640812
TGFB1_24hr_Low	TRANSFORMING GROWTH FACTOR BETA 1	TGFB1	24	LO	2	ng/mL	PHH:210	1.34004
TGFB1_2hr_Middle	TRANSFORMING GROWTH FACTOR BETA 1	TGFB1	2	MED	10	ng/mL	PHH:210	-0.106729
TGFB1_8hr_Middle	TRANSFORMING GROWTH FACTOR BETA 1	TGFB1	8	MED	10	ng/mL	PHH:210	0.423263
TGFB1_24hr_Middle	TRANSFORMING GROWTH FACTOR BETA 1	TGFB1	24	MED	10	ng/mL	PHH:210	1.53558
TGFB1_2hr_High	TRANSFORMING GROWTH FACTOR BETA 1	TGFB1	2	HI	50	ng/mL	PHH:210	-0.406081
TGFB1_8hr_High	TRANSFORMING GROWTH FACTOR BETA 1	TGFB1	8	HI	50	ng/mL	PHH:210	0.305713
TGFB1_24hr_High	TRANSFORMING GROWTH FACTOR BETA 1	TGFB1	24	HI	50	ng/mL	PHH:210	1.33656
TZM_8hr_Low	TRIAZOLAM	TZM	8	LO	0.4	uM	PHH:210	-0.236592
TZM_24hr_Low	TRIAZOLAM	TZM	24	LO	0.4	uM	PHH:210	1.04571
TZM_8hr_Middle	TRIAZOLAM	TZM	8	MED	2	uM	PHH:210	-0.648458
TZM_24hr_Middle	TRIAZOLAM	TZM	24	MED	2	uM	PHH:210	-0.455818
TZM_8hr_High	TRIAZOLAM	TZM	8	HI	10	uM	PHH:210	-0.483435
TZM_24hr_High	TRIAZOLAM	TZM	24	HI	10	uM	PHH:210	-0.494113
TMD_8hr_Low	TRIMETHADIONE	TMD	8	LO	400	uM	PHH:210	-0.346239
TMD_24hr_Low	TRIMETHADIONE	TMD	24	LO	400	uM	PHH:210	-0.605767
TMD_8hr_Middle	TRIMETHADIONE	TMD	8	MED	2000	uM	PHH:210	-0.30245
TMD_24hr_Middle	TRIMETHADIONE	TMD	24	MED	2000	uM	PHH:210	-0.669653
TMD_8hr_High	TRIMETHADIONE	TMD	8	HI	10000	uM	PHH:210	-0.199953
TMD_24hr_High	TRIMETHADIONE	TMD	24	HI	10000	uM	PHH:210	-0.960399
TUN_8hr_Low	TUNICAMYCIN	TUN	8	LO	0.4	ug/mL	PHH:210	-0.39785
TUN_24hr_Low	TUNICAMYCIN	TUN	24	LO	0.4	ug/mL	PHH:210	-0.206515
TUN_8hr_Middle	TUNICAMYCIN	TUN	8	MED	2	ug/mL	PHH:210	-0.619055
TUN_24hr_Middle	TUNICAMYCIN	TUN	24	MED	2	ug/mL	PHH:210	0.0710281
TUN_8hr_High	TUNICAMYCIN	TUN	8	HI	10	ug/mL	PHH:210	0.627019
TUN_24hr_High	TUNICAMYCIN	TUN	24	HI	10	ug/mL	PHH:210	1.64009
VPA_2hr_Low	VALPROIC ACID	VPA	2	LO	200	uM	PHH:210	-0.635756
VPA_8hr_Low	VALPROIC ACID	VPA	8	LO	200	uM	PHH:210	0.374223
VPA_24hr_Low	VALPROIC ACID	VPA	24	LO	200	uM	PHH:210	-0.0511666
VPA_2hr_Middle	VALPROIC ACID	VPA	2	MED	1000	uM	PHH:210	-0.266178
VPA_8hr_Middle	VALPROIC ACID	VPA	8	MED	1000	uM	PHH:210	0.347577
VPA_24hr_Middle	VALPROIC ACID	VPA	24	MED	1000	uM	PHH:210	-0.135942
VPA_2hr_High	VALPROIC ACID	VPA	2	HI	5000	uM	PHH:210	-0.70158
VPA_8hr_High	VALPROIC ACID	VPA	8	HI	5000	uM	PHH:210	0.93881
VPA_24hr_High	VALPROIC ACID	VPA	24	HI	5000	uM	PHH:210	-0.0469675
VLF_24hr_Middle	VENLAFAXINE	VLF	24	MED	240	uM	PHH:210	0.769394
VLF_24hr_High	VENLAFAXINE	VLF	24	HI	1200	uM	PHH:210	2.42698
VA_8hr_Middle	VITAMIN A	VA	8	MED	1.5	uM	PHH:210	-0.511074
VA_24hr_Middle	VITAMIN A	VA	24	MED	1.5	uM	PHH:210	0.662192
VA_8hr_High	VITAMIN A	VA	8	HI	7.5	uM	PHH:210	-0.520213
VA_24hr_High	VITAMIN A	VA	24	HI	7.5	uM	PHH:210	0.0951049
DNP_8hr_Low	2,4-DINITROPHENOL	DNP	8	LO	4	uM	PHH:371	-0.0673696
DNP_24hr_Low	2,4-DINITROPHENOL	DNP	24	LO	4	uM	PHH:371	-0.232836
DNP_8hr_Middle	2,4-DINITROPHENOL	DNP	8	MED	20	uM	PHH:371	0.161386
DNP_24hr_Middle	2,4-DINITROPHENOL	DNP	24	MED	20	uM	PHH:371	-0.136182
DNP_8hr_High	2,4-DINITROPHENOL	DNP	8	HI	100	uM	PHH:371	1.64729
DNP_24hr_High	2,4-DINITROPHENOL	DNP	24	HI	100	uM	PHH:371	0.389209
2NF_8hr_Low	2-NITROFLUORENE	2NF	8	LO	4	uM	PHH:371	-0.530288
2NF_24hr_Low	2-NITROFLUORENE	2NF	24	LO	4	uM	PHH:371	-0.0288254
2NF_8hr_Middle	2-NITROFLUORENE	2NF	8	MED	20	uM	PHH:371	-0.047834
2NF_24hr_Middle	2-NITROFLUORENE	2NF	24	MED	20	uM	PHH:371	-0.0779493
2NF_8hr_High	2-NITROFLUORENE	2NF	8	HI	100	uM	PHH:371	0.593654
2NF_24hr_High	2-NITROFLUORENE	2NF	24	HI	100	uM	PHH:371	0.308776
LPS_8hr_Low	LPS	LPS	8	LO	12	ug/mL	PHH:371	1.98729
LPS_24hr_Low	LPS	LPS	24	LO	12	ug/mL	PHH:371	1.55052
LPS_8hr_Middle	LPS	LPS	8	MED	60	ug/mL	PHH:371	2.50529
LPS_24hr_Middle	LPS	LPS	24	MED	60	ug/mL	PHH:371	1.90863
LPS_8hr_High	LPS	LPS	8	HI	300	ug/mL	PHH:371	2.62324
LPS_24hr_High	LPS	LPS	24	HI	300	ug/mL	PHH:371	1.38879
MNU_8hr_Low	N-METHYL-N-NITROSOUREA	MNU	8	LO	1200	uM	PHH:371	-0.0115863
MNU_24hr_Low	N-METHYL-N-NITROSOUREA	MNU	24	LO	1200	uM	PHH:371	0.00216867
MNU_8hr_Middle	N-METHYL-N-NITROSOUREA	MNU	8	MED	6000	uM	PHH:371	2.13678
MNU_24hr_Middle	N-METHYL-N-NITROSOUREA	MNU	24	MED	6000	uM	PHH:371	3.27761
MNU_8hr_High	N-METHYL-N-NITROSOUREA	MNU	8	HI	10000	uM	PHH:371	2.2252
MNU_24hr_High	N-METHYL-N-NITROSOUREA	MNU	24	HI	10000	uM	PHH:371	2.97411
NMOR_8hr_Low	N-NITROSOMORPHOLINE	NMOR	8	LO	400	uM	PHH:371	-0.48922
NMOR_24hr_Low	N-NITROSOMORPHOLINE	NMOR	24	LO	400	uM	PHH:371	-0.223711
NMOR_8hr_Middle	N-NITROSOMORPHOLINE	NMOR	8	MED	2000	uM	PHH:371	-0.474221
NMOR_24hr_Middle	N-NITROSOMORPHOLINE	NMOR	24	MED	2000	uM	PHH:371	-0.272826
NMOR_8hr_High	N-NITROSOMORPHOLINE	NMOR	8	HI	10000	uM	PHH:371	-0.178658
NMOR_24hr_High	N-NITROSOMORPHOLINE	NMOR	24	HI	10000	uM	PHH:371	-0.428932
TNF_8hr_Low	TNF-ALPHA, RAT	TNF	8	LO	2	ng/mL	PHH:371	0.0861835
TNF_24hr_Low	TNF-ALPHA, RAT	TNF	24	LO	2	ng/mL	PHH:371	0.168658
TNF_8hr_Middle	TNF-ALPHA, RAT	TNF	8	MED	10	ng/mL	PHH:371	0.596819
TNF_24hr_Middle	TNF-ALPHA, RAT	TNF	24	MED	10	ng/mL	PHH:371	1.71273
TNF_8hr_High	TNF-ALPHA, RAT	TNF	8	HI	50	ng/mL	PHH:371	0.770606
TNF_24hr_High	TNF-ALPHA, RAT	TNF	24	HI	50	ng/mL	PHH:371	2.05547
WY_2hr_Low	WY-14643	WY	2	LO	6	uM	PHH:371	0.462705
WY_8hr_Low	WY-14643	WY	8	LO	6	uM	PHH:371	-0.357568
WY_24hr_Low	WY-14643	WY	24	LO	6	uM	PHH:371	-0.235395
WY_2hr_Middle	WY-14643	WY	2	MED	30	uM	PHH:371	0.222765
WY_8hr_Middle	WY-14643	WY	8	MED	30	uM	PHH:371	-0.220455
WY_24hr_Middle	WY-14643	WY	24	MED	30	uM	PHH:371	-0.325389
WY_2hr_High	WY-14643	WY	2	HI	150	uM	PHH:371	-0.368415
WY_8hr_High	WY-14643	WY	8	HI	150	uM	PHH:371	-0.682784
WY_24hr_High	WY-14643	WY	24	HI	150	uM	PHH:371	-0.128931
ACA_8hr_Middle	ACARBOSE	ACA	8	MED	2000	uM	PHH:371	-0.570131
ACA_24hr_Middle	ACARBOSE	ACA	24	MED	2000	uM	PHH:371	0.521125
ACA_8hr_High	ACARBOSE	ACA	8	HI	10000	uM	PHH:371	-0.293705
ACA_24hr_High	ACARBOSE	ACA	24	HI	10000	uM	PHH:371	0.336862
AAA_8hr_Low	ACETAMIDE	AAA	8	LO	400	uM	PHH:371	-0.0117941
AAA_24hr_Low	ACETAMIDE	AAA	24	LO	400	uM	PHH:371	-0.316966
AAA_8hr_Middle	ACETAMIDE	AAA	8	MED	2000	uM	PHH:371	-0.195238
AAA_24hr_Middle	ACETAMIDE	AAA	24	MED	2000	uM	PHH:371	-0.232381
AAA_8hr_High	ACETAMIDE	AAA	8	HI	10000	uM	PHH:371	-0.0183227
AAA_24hr_High	ACETAMIDE	AAA	24	HI	10000	uM	PHH:371	-0.3164
AAF_8hr_Middle	ACETAMIDOFLUORENE	AAF	8	MED	10	uM	PHH:371	1.26308
AAF_24hr_Middle	ACETAMIDOFLUORENE	AAF	24	MED	10	uM	PHH:371	-0.380231
AAF_8hr_High	ACETAMIDOFLUORENE	AAF	8	HI	50	uM	PHH:371	0.881442
AAF_24hr_High	ACETAMIDOFLUORENE	AAF	24	HI	50	uM	PHH:371	-0.0175779
APAP_2hr_Low	ACETAMINOPHEN	APAP	2	LO	200	uM	PHH:371	-0.11891
APAP_8hr_Low	ACETAMINOPHEN	APAP	8	LO	200	uM	PHH:371	-0.550494
APAP_24hr_Low	ACETAMINOPHEN	APAP	24	LO	200	uM	PHH:371	-0.337896
APAP_2hr_Middle	ACETAMINOPHEN	APAP	2	MED	1000	uM	PHH:371	-1.4199
APAP_8hr_Middle	ACETAMINOPHEN	APAP	8	MED	1000	uM	PHH:371	-0.258733
APAP_24hr_Middle	ACETAMINOPHEN	APAP	24	MED	1000	uM	PHH:371	-0.681885
APAP_2hr_High	ACETAMINOPHEN	APAP	2	HI	5000	uM	PHH:371	-2.6864
APAP_8hr_High	ACETAMINOPHEN	APAP	8	HI	5000	uM	PHH:371	-1.39375
APAP_24hr_High	ACETAMINOPHEN	APAP	24	HI	5000	uM	PHH:371	-1.05397
ACZ_8hr_Middle	ACETAZOLAMIDE	ACZ	8	MED	120	uM	PHH:371	-0.354437
ACZ_24hr_Middle	ACETAZOLAMIDE	ACZ	24	MED	120	uM	PHH:371	-0.357628
ACZ_8hr_High	ACETAZOLAMIDE	ACZ	8	HI	600	uM	PHH:371	-0.18129
ACZ_24hr_High	ACETAZOLAMIDE	ACZ	24	HI	600	uM	PHH:371	-0.494151
ADP_2hr_Low	ADAPIN	ADP	2	LO	3	uM	PHH:371	-0.456553
ADP_8hr_Low	ADAPIN	ADP	8	LO	3	uM	PHH:371	-0.684075
ADP_24hr_Low	ADAPIN	ADP	24	LO	3	uM	PHH:371	-0.179115
ADP_2hr_Middle	ADAPIN	ADP	2	MED	15	uM	PHH:371	0.129856
ADP_8hr_Middle	ADAPIN	ADP	8	MED	15	uM	PHH:371	-0.698533
ADP_24hr_Middle	ADAPIN	ADP	24	MED	15	uM	PHH:371	0.208773
ADP_2hr_High	ADAPIN	ADP	2	HI	75	uM	PHH:371	0.579498
ADP_8hr_High	ADAPIN	ADP	8	HI	75	uM	PHH:371	0.52906
ADP_24hr_High	ADAPIN	ADP	24	HI	75	uM	PHH:371	1.88764
AFB1_8hr_Low	AFLATOXIN B1	AFB1	8	LO	0.24	ug/mL	PHH:371	0.00759396
AFB1_24hr_Low	AFLATOXIN B1	AFB1	24	LO	0.24	ug/mL	PHH:371	0.634306
AFB1_8hr_Middle	AFLATOXIN B1	AFB1	8	MED	1.2	ug/mL	PHH:371	0.0801753
AFB1_24hr_Middle	AFLATOXIN B1	AFB1	24	MED	1.2	ug/mL	PHH:371	1.2784
AFB1_8hr_High	AFLATOXIN B1	AFB1	8	HI	6	ug/mL	PHH:371	-0.0794826
AFB1_24hr_High	AFLATOXIN B1	AFB1	24	HI	6	ug/mL	PHH:371	-0.51828
AJM_8hr_Middle	AJMALINE	AJM	8	MED	60	uM	PHH:371	0.888106
AJM_24hr_Middle	AJMALINE	AJM	24	MED	60	uM	PHH:371	-0.907006
AJM_8hr_High	AJMALINE	AJM	8	HI	300	uM	PHH:371	0.199213
AJM_24hr_High	AJMALINE	AJM	24	HI	300	uM	PHH:371	0.119914
APL_2hr_Low	ALLOPURINOL	APL	2	LO	5.6	uM	PHH:371	-0.242238
APL_8hr_Low	ALLOPURINOL	APL	8	LO	5.6	uM	PHH:371	-0.314256
APL_24hr_Low	ALLOPURINOL	APL	24	LO	5.6	uM	PHH:371	-0.0171014
APL_2hr_Middle	ALLOPURINOL	APL	2	MED	28	uM	PHH:371	-0.525539
APL_8hr_Middle	ALLOPURINOL	APL	8	MED	28	uM	PHH:371	-0.36666
APL_24hr_Middle	ALLOPURINOL	APL	24	MED	28	uM	PHH:371	-0.406926
APL_2hr_High	ALLOPURINOL	APL	2	HI	140	uM	PHH:371	-0.806168
APL_8hr_High	ALLOPURINOL	APL	8	HI	140	uM	PHH:371	-0.180484
APL_24hr_High	ALLOPURINOL	APL	24	HI	140	uM	PHH:371	0.122179
AA_2hr_Low	ALLYL ALCOHOL	AA	2	LO	2.8	uM	PHH:371	-0.0709692
AA_8hr_Low	ALLYL ALCOHOL	AA	8	LO	2.8	uM	PHH:371	-0.642024
AA_24hr_Low	ALLYL ALCOHOL	AA	24	LO	2.8	uM	PHH:371	-0.320771
AA_2hr_Middle	ALLYL ALCOHOL	AA	2	MED	14	uM	PHH:371	0.0157358
AA_8hr_Middle	ALLYL ALCOHOL	AA	8	MED	14	uM	PHH:371	-0.668265
AA_24hr_Middle	ALLYL ALCOHOL	AA	24	MED	14	uM	PHH:371	0.421012
AA_2hr_High	ALLYL ALCOHOL	AA	2	HI	70	uM	PHH:371	-1.19116
AA_8hr_High	ALLYL ALCOHOL	AA	8	HI	70	uM	PHH:371	2.02931
AA_24hr_High	ALLYL ALCOHOL	AA	24	HI	70	uM	PHH:371	3.73051
ADM_24hr_Middle	ALPIDEM	ADM	24	MED	3	uM	PHH:371	-0.27314
ADM_24hr_High	ALPIDEM	ADM	24	HI	10	uM	PHH:371	-0.178741
AM_2hr_Low	AMIODARONE	AM	2	LO	0.28	uM	PHH:371	-0.151348
AM_8hr_Low	AMIODARONE	AM	8	LO	0.28	uM	PHH:371	-0.689089
AM_24hr_Low	AMIODARONE	AM	24	LO	0.28	uM	PHH:371	-0.1016
AM_2hr_Middle	AMIODARONE	AM	2	MED	1.4	uM	PHH:371	-0.276475
AM_8hr_Middle	AMIODARONE	AM	8	MED	1.4	uM	PHH:371	-0.486242
AM_24hr_Middle	AMIODARONE	AM	24	MED	1.4	uM	PHH:371	-0.476158
AM_2hr_High	AMIODARONE	AM	2	HI	7	uM	PHH:371	-0.280448
AM_8hr_High	AMIODARONE	AM	8	HI	7	uM	PHH:371	-0.766899
AM_24hr_High	AMIODARONE	AM	24	HI	7	uM	PHH:371	-0.535253
AMT_8hr_Middle	AMITRIPTYLINE	AMT	8	MED	3	uM	PHH:371	-0.704902
AMT_24hr_Middle	AMITRIPTYLINE	AMT	24	MED	3	uM	PHH:371	0.459345
AMT_8hr_High	AMITRIPTYLINE	AMT	8	HI	15	uM	PHH:371	-0.896983
AMT_24hr_High	AMITRIPTYLINE	AMT	24	HI	15	uM	PHH:371	1.03802
AMB_8hr_Low	AMPHOTERICIN B	AMB	8	LO	0.08	uM	PHH:371	-0.397979
AMB_24hr_Low	AMPHOTERICIN B	AMB	24	LO	0.08	uM	PHH:371	-0.415986
AMB_8hr_Middle	AMPHOTERICIN B	AMB	8	MED	0.4	uM	PHH:371	-0.277221
AMB_24hr_Middle	AMPHOTERICIN B	AMB	24	MED	0.4	uM	PHH:371	-0.0506069
AMB_8hr_High	AMPHOTERICIN B	AMB	8	HI	2	uM	PHH:371	0.140535
AMB_24hr_High	AMPHOTERICIN B	AMB	24	HI	2	uM	PHH:371	0.185512
ASA_2hr_Low	ASPIRIN	ASA	2	LO	120	uM	PHH:371	-0.483814
ASA_8hr_Low	ASPIRIN	ASA	8	LO	120	uM	PHH:371	-0.199917
ASA_24hr_Low	ASPIRIN	ASA	24	LO	120	uM	PHH:371	-0.0898915
ASA_2hr_Middle	ASPIRIN	ASA	2	MED	600	uM	PHH:371	-0.377283
ASA_8hr_Middle	ASPIRIN	ASA	8	MED	600	uM	PHH:371	-0.118584
ASA_24hr_Middle	ASPIRIN	ASA	24	MED	600	uM	PHH:371	0.0949091
ASA_2hr_High	ASPIRIN	ASA	2	HI	3000	uM	PHH:371	-0.603503
ASA_8hr_High	ASPIRIN	ASA	8	HI	3000	uM	PHH:371	-0.911344
ASA_24hr_High	ASPIRIN	ASA	24	HI	3000	uM	PHH:371	0.00725822
AZP_2hr_Low	AZATHIOPRINE	AZP	2	LO	2.9	uM	PHH:371	-0.873774
AZP_8hr_Low	AZATHIOPRINE	AZP	8	LO	2.9	uM	PHH:371	0.218224
AZP_24hr_Low	AZATHIOPRINE	AZP	24	LO	2.9	uM	PHH:371	0.285635
AZP_2hr_Middle	AZATHIOPRINE	AZP	2	MED	14.6	uM	PHH:371	-0.0547192
AZP_8hr_Middle	AZATHIOPRINE	AZP	8	MED	14.6	uM	PHH:371	0.381144
AZP_24hr_Middle	AZATHIOPRINE	AZP	24	MED	14.6	uM	PHH:371	0.392105
AZP_2hr_High	AZATHIOPRINE	AZP	2	HI	72.8	uM	PHH:371	-0.133003
AZP_8hr_High	AZATHIOPRINE	AZP	8	HI	72.8	uM	PHH:371	0.412106
AZP_24hr_High	AZATHIOPRINE	AZP	24	HI	72.8	uM	PHH:371	0.167115
BDZ_8hr_Low	BENDAZAC	BDZ	8	LO	8	uM	PHH:371	-0.344406
BDZ_24hr_Low	BENDAZAC	BDZ	24	LO	8	uM	PHH:371	-0.368875
BDZ_8hr_Middle	BENDAZAC	BDZ	8	MED	40	uM	PHH:371	-0.575484
BDZ_24hr_Middle	BENDAZAC	BDZ	24	MED	40	uM	PHH:371	-0.379718
BDZ_8hr_High	BENDAZAC	BDZ	8	HI	200	uM	PHH:371	-0.436645
BDZ_24hr_High	BENDAZAC	BDZ	24	HI	200	uM	PHH:371	-0.738082
BBr_2hr_Low	BENZBROMARONE	BBr	2	LO	4	uM	PHH:371	-0.210025
BBr_8hr_Low	BENZBROMARONE	BBr	8	LO	4	uM	PHH:371	0.14822
BBr_24hr_Low	BENZBROMARONE	BBr	24	LO	4	uM	PHH:371	-0.544094
BBr_2hr_Middle	BENZBROMARONE	BBr	2	MED	20	uM	PHH:371	0.227047
BBr_8hr_Middle	BENZBROMARONE	BBr	8	MED	20	uM	PHH:371	0.149381
BBr_24hr_Middle	BENZBROMARONE	BBr	24	MED	20	uM	PHH:371	-0.482349
BBr_2hr_High	BENZBROMARONE	BBr	2	HI	100	uM	PHH:371	-0.554732
BBr_8hr_High	BENZBROMARONE	BBr	8	HI	100	uM	PHH:371	3.49481
BBr_24hr_High	BENZBROMARONE	BBr	24	HI	100	uM	PHH:371	2.93575
BZD_8hr_Middle	BENZIODARONE	BZD	8	MED	8	uM	PHH:371	-0.558421
BZD_24hr_Middle	BENZIODARONE	BZD	24	MED	8	uM	PHH:371	-0.344836
BZD_8hr_High	BENZIODARONE	BZD	8	HI	40	uM	PHH:371	-1.08123
BZD_24hr_High	BENZIODARONE	BZD	24	HI	40	uM	PHH:371	-0.879397
BBZ_2hr_Low	BROMOBENZENE	BBZ	2	LO	8	uM	PHH:371	-0.168577
BBZ_8hr_Low	BROMOBENZENE	BBZ	8	LO	8	uM	PHH:371	0.30943
BBZ_24hr_Low	BROMOBENZENE	BBZ	24	LO	8	uM	PHH:371	-0.722925
BBZ_2hr_Middle	BROMOBENZENE	BBZ	2	MED	40	uM	PHH:371	0.054696
BBZ_8hr_Middle	BROMOBENZENE	BBZ	8	MED	40	uM	PHH:371	-0.141545
BBZ_24hr_Middle	BROMOBENZENE	BBZ	24	MED	40	uM	PHH:371	-0.670598
BBZ_2hr_High	BROMOBENZENE	BBZ	2	HI	200	uM	PHH:371	0.109255
BBZ_8hr_High	BROMOBENZENE	BBZ	8	HI	200	uM	PHH:371	-0.246662
BBZ_24hr_High	BROMOBENZENE	BBZ	24	HI	200	uM	PHH:371	-0.545824
BEA_8hr_Low	BROMOETHYLAMINE	BEA	8	LO	20	uM	PHH:371	0.121006
BEA_24hr_Low	BROMOETHYLAMINE	BEA	24	LO	20	uM	PHH:371	-0.17548
BEA_8hr_Middle	BROMOETHYLAMINE	BEA	8	MED	100	uM	PHH:371	-0.17543
BEA_24hr_Middle	BROMOETHYLAMINE	BEA	24	MED	100	uM	PHH:371	0.497609
BEA_8hr_High	BROMOETHYLAMINE	BEA	8	HI	500	uM	PHH:371	0.248122
BEA_24hr_High	BROMOETHYLAMINE	BEA	24	HI	500	uM	PHH:371	1.62673
BCT_8hr_Middle	BUCETIN	BCT	8	MED	60	uM	PHH:371	-1.03101
BCT_24hr_Middle	BUCETIN	BCT	24	MED	60	uM	PHH:371	-0.756416
BCT_8hr_High	BUCETIN	BCT	8	HI	300	uM	PHH:371	-0.977353
BCT_24hr_High	BUCETIN	BCT	24	HI	300	uM	PHH:371	-1.65261
BPR_24hr_Middle	BUSPIRONE	BPR	24	MED	6	uM	PHH:371	-0.728013
BPR_24hr_High	BUSPIRONE	BPR	24	HI	30	uM	PHH:371	-0.302522
BSO_8hr_Low	BUTHIONINE SULFOXIMINE	BSO	8	LO	400	uM	PHH:371	0.334689
BSO_24hr_Low	BUTHIONINE SULFOXIMINE	BSO	24	LO	400	uM	PHH:371	-0.726872
BSO_8hr_Middle	BUTHIONINE SULFOXIMINE	BSO	8	MED	2000	uM	PHH:371	0.236754
BSO_24hr_Middle	BUTHIONINE SULFOXIMINE	BSO	24	MED	2000	uM	PHH:371	-0.799801
BSO_8hr_High	BUTHIONINE SULFOXIMINE	BSO	8	HI	10000	uM	PHH:371	0.0920938
BSO_24hr_High	BUTHIONINE SULFOXIMINE	BSO	24	HI	10000	uM	PHH:371	-0.502085
BHA_8hr_Low	BUTYLATED HYDROXYANISOLE	BHA	8	LO	8	uM	PHH:371	-0.640927
BHA_24hr_Low	BUTYLATED HYDROXYANISOLE	BHA	24	LO	8	uM	PHH:371	-0.116924
BHA_8hr_Middle	BUTYLATED HYDROXYANISOLE	BHA	8	MED	40	uM	PHH:371	-0.366973
BHA_24hr_Middle	BUTYLATED HYDROXYANISOLE	BHA	24	MED	40	uM	PHH:371	0.150902
BHA_8hr_High	BUTYLATED HYDROXYANISOLE	BHA	8	HI	200	uM	PHH:371	0.288605
BHA_24hr_High	BUTYLATED HYDROXYANISOLE	BHA	24	HI	200	uM	PHH:371	0.446173
CAF_8hr_Middle	CAFFEINE	CAF	8	MED	1500	uM	PHH:371	0.219304
CAF_24hr_Middle	CAFFEINE	CAF	24	MED	1500	uM	PHH:371	-0.639774
CAF_8hr_High	CAFFEINE	CAF	8	HI	7500	uM	PHH:371	0.983552
CAF_24hr_High	CAFFEINE	CAF	24	HI	7500	uM	PHH:371	-0.0563171
CAP_8hr_Middle	CAPTOPRIL	CAP	8	MED	1600	uM	PHH:371	-0.665288
CAP_24hr_Middle	CAPTOPRIL	CAP	24	MED	1600	uM	PHH:371	-0.334795
CAP_8hr_High	CAPTOPRIL	CAP	8	HI	8000	uM	PHH:371	-0.96806
CAP_24hr_High	CAPTOPRIL	CAP	24	HI	8000	uM	PHH:371	-2.01752
CBZ_2hr_Low	CARBAMAZEPINE	CBZ	2	LO	12	uM	PHH:371	-0.687875
CBZ_8hr_Low	CARBAMAZEPINE	CBZ	8	LO	12	uM	PHH:371	-0.219389
CBZ_24hr_Low	CARBAMAZEPINE	CBZ	24	LO	12	uM	PHH:371	-0.494755
CBZ_2hr_Middle	CARBAMAZEPINE	CBZ	2	MED	60	uM	PHH:371	-0.391469
CBZ_8hr_Middle	CARBAMAZEPINE	CBZ	8	MED	60	uM	PHH:371	-0.248812
CBZ_24hr_Middle	CARBAMAZEPINE	CBZ	24	MED	60	uM	PHH:371	-0.791037
CBZ_2hr_High	CARBAMAZEPINE	CBZ	2	HI	300	uM	PHH:371	-0.824553
CBZ_8hr_High	CARBAMAZEPINE	CBZ	8	HI	300	uM	PHH:371	-0.286376
CBZ_24hr_High	CARBAMAZEPINE	CBZ	24	HI	300	uM	PHH:371	-1.13336
CCL4_2hr_Low	CARBON TETRACHLORIDE	CCL4	2	LO	300	uM	PHH:371	-0.0339131
CCL4_8hr_Low	CARBON TETRACHLORIDE	CCL4	8	LO	300	uM	PHH:371	0.416428
CCL4_24hr_Low	CARBON TETRACHLORIDE	CCL4	24	LO	300	uM	PHH:371	-1.25729
CCL4_2hr_Middle	CARBON TETRACHLORIDE	CCL4	2	MED	1500	uM	PHH:371	0.33193
CCL4_8hr_Middle	CARBON TETRACHLORIDE	CCL4	8	MED	1500	uM	PHH:371	0.368099
CCL4_24hr_Middle	CARBON TETRACHLORIDE	CCL4	24	MED	1500	uM	PHH:371	-0.172699
CCL4_2hr_High	CARBON TETRACHLORIDE	CCL4	2	HI	7500	uM	PHH:371	0.515789
CCL4_8hr_High	CARBON TETRACHLORIDE	CCL4	8	HI	7500	uM	PHH:371	-0.340522
CCL4_24hr_High	CARBON TETRACHLORIDE	CCL4	24	HI	7500	uM	PHH:371	-0.687231
CMP_8hr_Middle	CHLORAMPHENICOL	CMP	8	MED	90	uM	PHH:371	-0.752955
CMP_24hr_Middle	CHLORAMPHENICOL	CMP	24	MED	90	uM	PHH:371	-0.498672
CMP_8hr_High	CHLORAMPHENICOL	CMP	8	HI	450	uM	PHH:371	-1.16222
CMP_24hr_High	CHLORAMPHENICOL	CMP	24	HI	450	uM	PHH:371	-0.72908
CLM_8hr_Middle	CHLORMADINONE	CLM	8	MED	8	uM	PHH:371	-0.0660926
CLM_24hr_Middle	CHLORMADINONE	CLM	24	MED	8	uM	PHH:371	0.302256
CLM_8hr_High	CHLORMADINONE	CLM	8	HI	40	uM	PHH:371	1.20318
CLM_24hr_High	CHLORMADINONE	CLM	24	HI	40	uM	PHH:371	1.45327
CMN_8hr_Middle	CHLORMEZANONE	CMN	8	MED	50	uM	PHH:371	-0.600509
CMN_24hr_Middle	CHLORMEZANONE	CMN	24	MED	50	uM	PHH:371	-0.126141
CMN_8hr_High	CHLORMEZANONE	CMN	8	HI	250	uM	PHH:371	-0.496106
CMN_24hr_High	CHLORMEZANONE	CMN	24	HI	250	uM	PHH:371	-1.1979
CHL_8hr_Middle	CHLORPHENIRAMINE	CHL	8	MED	18	uM	PHH:371	-0.295369
CHL_24hr_Middle	CHLORPHENIRAMINE	CHL	24	MED	18	uM	PHH:371	-0.438589
CHL_8hr_High	CHLORPHENIRAMINE	CHL	8	HI	90	uM	PHH:371	-0.19024
CHL_24hr_High	CHLORPHENIRAMINE	CHL	24	HI	90	uM	PHH:371	-1.2519
CPZ_2hr_Low	CHLORPROMAZINE	CPZ	2	LO	0.8	uM	PHH:371	0.556233
CPZ_8hr_Low	CHLORPROMAZINE	CPZ	8	LO	0.8	uM	PHH:371	-0.319287
CPZ_24hr_Low	CHLORPROMAZINE	CPZ	24	LO	0.8	uM	PHH:371	-0.65074
CPZ_2hr_Middle	CHLORPROMAZINE	CPZ	2	MED	4	uM	PHH:371	0.906639
CPZ_8hr_Middle	CHLORPROMAZINE	CPZ	8	MED	4	uM	PHH:371	-0.167558
CPZ_24hr_Middle	CHLORPROMAZINE	CPZ	24	MED	4	uM	PHH:371	-0.731608
CPZ_2hr_High	CHLORPROMAZINE	CPZ	2	HI	20	uM	PHH:371	-0.172207
CPZ_8hr_High	CHLORPROMAZINE	CPZ	8	HI	20	uM	PHH:371	-0.486358
CPZ_24hr_High	CHLORPROMAZINE	CPZ	24	HI	20	uM	PHH:371	-0.493686
CPP_8hr_Middle	CHLORPROPAMIDE	CPP	8	MED	150	uM	PHH:371	-0.0980631
CPP_24hr_Middle	CHLORPROPAMIDE	CPP	24	MED	150	uM	PHH:371	1.12587
CPP_8hr_High	CHLORPROPAMIDE	CPP	8	HI	750	uM	PHH:371	0.358047
CPP_24hr_High	CHLORPROPAMIDE	CPP	24	HI	750	uM	PHH:371	1.10429
CIM_2hr_Low	CIMETIDINE	CIM	2	LO	12	uM	PHH:371	-0.133947
CIM_8hr_Low	CIMETIDINE	CIM	8	LO	12	uM	PHH:371	0.524331
CIM_24hr_Low	CIMETIDINE	CIM	24	LO	12	uM	PHH:371	-0.274795
CIM_2hr_Middle	CIMETIDINE	CIM	2	MED	60	uM	PHH:371	-0.0868032
CIM_8hr_Middle	CIMETIDINE	CIM	8	MED	60	uM	PHH:371	0.480499
CIM_24hr_Middle	CIMETIDINE	CIM	24	MED	60	uM	PHH:371	-0.479733
CIM_2hr_High	CIMETIDINE	CIM	2	HI	300	uM	PHH:371	-0.993188
CIM_8hr_High	CIMETIDINE	CIM	8	HI	300	uM	PHH:371	0.116435
CIM_24hr_High	CIMETIDINE	CIM	24	HI	300	uM	PHH:371	-1.00745
CPX_8hr_Middle	CIPROFLOXACIN	CPX	8	MED	5	uM	PHH:371	-0.00933669
CPX_24hr_Middle	CIPROFLOXACIN	CPX	24	MED	5	uM	PHH:371	0.0843747
CPX_8hr_High	CIPROFLOXACIN	CPX	8	HI	25	uM	PHH:371	-0.635562
CPX_24hr_High	CIPROFLOXACIN	CPX	24	HI	25	uM	PHH:371	-0.500709
CFB_2hr_Low	CLOFIBRATE	CFB	2	LO	12	uM	PHH:371	-0.189622
CFB_8hr_Low	CLOFIBRATE	CFB	8	LO	12	uM	PHH:371	0.179035
CFB_24hr_Low	CLOFIBRATE	CFB	24	LO	12	uM	PHH:371	-0.361565
CFB_2hr_Middle	CLOFIBRATE	CFB	2	MED	60	uM	PHH:371	0.0572818
CFB_8hr_Middle	CLOFIBRATE	CFB	8	MED	60	uM	PHH:371	0.0825443
CFB_24hr_Middle	CLOFIBRATE	CFB	24	MED	60	uM	PHH:371	-0.395512
CFB_2hr_High	CLOFIBRATE	CFB	2	HI	300	uM	PHH:371	-0.234882
CFB_8hr_High	CLOFIBRATE	CFB	8	HI	300	uM	PHH:371	0.11071
CFB_24hr_High	CLOFIBRATE	CFB	24	HI	300	uM	PHH:371	-0.379839
CPM_8hr_Middle	CLOMIPRAMINE	CPM	8	MED	2	uM	PHH:371	-0.0313414
CPM_24hr_Middle	CLOMIPRAMINE	CPM	24	MED	2	uM	PHH:371	0.214091
CPM_8hr_High	CLOMIPRAMINE	CPM	8	HI	10	uM	PHH:371	-0.486246
CPM_24hr_High	CLOMIPRAMINE	CPM	24	HI	10	uM	PHH:371	0.490692
CZP_24hr_Middle	CLOZAPINE	CZP	24	MED	10	uM	PHH:371	-0.291594
CZP_24hr_High	CLOZAPINE	CZP	24	HI	50	uM	PHH:371	0.853807
COL_8hr_Middle	COLCHICINE	COL	8	MED	800	uM	PHH:371	-1.23577
COL_24hr_Middle	COLCHICINE	COL	24	MED	800	uM	PHH:371	-1.85002
COL_8hr_High	COLCHICINE	COL	8	HI	4000	uM	PHH:371	-1.11864
COL_24hr_High	COLCHICINE	COL	24	HI	4000	uM	PHH:371	-0.567081
CMA_2hr_Low	COUMARIN	CMA	2	LO	12	uM	PHH:371	-0.0565796
CMA_8hr_Low	COUMARIN	CMA	8	LO	12	uM	PHH:371	-0.159929
CMA_24hr_Low	COUMARIN	CMA	24	LO	12	uM	PHH:371	-0.429133
CMA_2hr_Middle	COUMARIN	CMA	2	MED	60	uM	PHH:371	0.011781
CMA_8hr_Middle	COUMARIN	CMA	8	MED	60	uM	PHH:371	-0.589328
CMA_24hr_Middle	COUMARIN	CMA	24	MED	60	uM	PHH:371	-0.238736
CMA_2hr_High	COUMARIN	CMA	2	HI	300	uM	PHH:371	0.341705
CMA_8hr_High	COUMARIN	CMA	8	HI	300	uM	PHH:371	-0.149344
CMA_24hr_High	COUMARIN	CMA	24	HI	300	uM	PHH:371	-0.961079
CHX_8hr_Low	CYCLOHEXIMIDE	CHX	8	LO	4	uM	PHH:371	3.34451
CHX_24hr_Low	CYCLOHEXIMIDE	CHX	24	LO	4	uM	PHH:371	2.7467
CHX_8hr_Middle	CYCLOHEXIMIDE	CHX	8	MED	20	uM	PHH:371	6.83461
CHX_24hr_Middle	CYCLOHEXIMIDE	CHX	24	MED	20	uM	PHH:371	6.59707
CHX_8hr_High	CYCLOHEXIMIDE	CHX	8	HI	100	uM	PHH:371	8.5566
CHX_24hr_High	CYCLOHEXIMIDE	CHX	24	HI	100	uM	PHH:371	6.94258
CPA_2hr_Low	CYCLOPHOSPHAMIDE	CPA	2	LO	80	uM	PHH:371	-0.126938
CPA_8hr_Low	CYCLOPHOSPHAMIDE	CPA	8	LO	80	uM	PHH:371	-0.617013
CPA_24hr_Low	CYCLOPHOSPHAMIDE	CPA	24	LO	80	uM	PHH:371	-0.812128
CPA_2hr_Middle	CYCLOPHOSPHAMIDE	CPA	2	MED	400	uM	PHH:371	-0.426469
CPA_8hr_Middle	CYCLOPHOSPHAMIDE	CPA	8	MED	400	uM	PHH:371	-0.656955
CPA_24hr_Middle	CYCLOPHOSPHAMIDE	CPA	24	MED	400	uM	PHH:371	-0.679799
CPA_2hr_High	CYCLOPHOSPHAMIDE	CPA	2	HI	2000	uM	PHH:371	-0.880158
CPA_8hr_High	CYCLOPHOSPHAMIDE	CPA	8	HI	2000	uM	PHH:371	-1.29346
CPA_24hr_High	CYCLOPHOSPHAMIDE	CPA	24	HI	2000	uM	PHH:371	-0.767027
CSA_8hr_Low	CYCLOSPORINE A	CSA	8	LO	0.24	uM	PHH:371	0.231627
CSA_24hr_Low	CYCLOSPORINE A	CSA	24	LO	0.24	uM	PHH:371	-0.762507
CSA_8hr_Middle	CYCLOSPORINE A	CSA	8	MED	1.2	uM	PHH:371	-0.00837488
CSA_24hr_Middle	CYCLOSPORINE A	CSA	24	MED	1.2	uM	PHH:371	-0.584077
CSA_8hr_High	CYCLOSPORINE A	CSA	8	HI	6	uM	PHH:371	0.845855
CSA_24hr_High	CYCLOSPORINE A	CSA	24	HI	6	uM	PHH:371	0.223523
DNZ_8hr_Middle	DANAZOL	DNZ	8	MED	7	uM	PHH:371	-0.1047
DNZ_24hr_Middle	DANAZOL	DNZ	24	MED	7	uM	PHH:371	-0.3808
DNZ_8hr_High	DANAZOL	DNZ	8	HI	35	uM	PHH:371	0.624207
DNZ_24hr_High	DANAZOL	DNZ	24	HI	35	uM	PHH:371	1.93503
DTL_8hr_Middle	DANTROLENE	DTL	8	MED	2	uM	PHH:371	-0.277837
DTL_24hr_Middle	DANTROLENE	DTL	24	MED	2	uM	PHH:371	-0.259664
DTL_8hr_High	DANTROLENE	DTL	8	HI	10	uM	PHH:371	-0.773434
DTL_24hr_High	DANTROLENE	DTL	24	HI	10	uM	PHH:371	-0.321929
DEX_8hr_Low	DEXAMETHASONE	DEX	8	LO	12	uM	PHH:371	-0.0803872
DEX_24hr_Low	DEXAMETHASONE	DEX	24	LO	12	uM	PHH:371	-0.45533
DEX_8hr_Middle	DEXAMETHASONE	DEX	8	MED	60	uM	PHH:371	-0.189323
DEX_24hr_Middle	DEXAMETHASONE	DEX	24	MED	60	uM	PHH:371	-0.755351
DEX_8hr_High	DEXAMETHASONE	DEX	8	HI	300	uM	PHH:371	-0.101102
DEX_24hr_High	DEXAMETHASONE	DEX	24	HI	300	uM	PHH:371	-1.05049
DZP_2hr_Low	DIAZEPAM	DZP	2	LO	10	uM	PHH:371	-0.417019
DZP_8hr_Low	DIAZEPAM	DZP	8	LO	10	uM	PHH:371	-0.495205
DZP_24hr_Low	DIAZEPAM	DZP	24	LO	10	uM	PHH:371	-0.51577
DZP_2hr_Middle	DIAZEPAM	DZP	2	MED	50	uM	PHH:371	-1.13537
DZP_8hr_Middle	DIAZEPAM	DZP	8	MED	50	uM	PHH:371	-0.290599
DZP_24hr_Middle	DIAZEPAM	DZP	24	MED	50	uM	PHH:371	-1.08531
DZP_2hr_High	DIAZEPAM	DZP	2	HI	250	uM	PHH:371	-1.52529
DZP_8hr_High	DIAZEPAM	DZP	8	HI	250	uM	PHH:371	0.271416
DZP_24hr_High	DIAZEPAM	DZP	24	HI	250	uM	PHH:371	-0.171338
DFNa_2hr_Low	DICLOFENAC	DFNa	2	LO	16	uM	PHH:371	-0.201446
DFNa_8hr_Low	DICLOFENAC	DFNa	8	LO	16	uM	PHH:371	-0.0664208
DFNa_24hr_Low	DICLOFENAC	DFNa	24	LO	16	uM	PHH:371	-0.569112
DFNa_2hr_Middle	DICLOFENAC	DFNa	2	MED	80	uM	PHH:371	0.0535516
DFNa_8hr_Middle	DICLOFENAC	DFNa	8	MED	80	uM	PHH:371	1.0193
DFNa_24hr_Middle	DICLOFENAC	DFNa	24	MED	80	uM	PHH:371	-0.896031
DFNa_2hr_High	DICLOFENAC	DFNa	2	HI	400	uM	PHH:371	0.0577328
DFNa_8hr_High	DICLOFENAC	DFNa	8	HI	400	uM	PHH:371	1.90697
DFNa_24hr_High	DICLOFENAC	DFNa	24	HI	400	uM	PHH:371	-0.264593
DEM_8hr_Low	DIETHYL MALEATE	DEM	8	LO	60	uM	PHH:371	-0.350985
DEM_24hr_Low	DIETHYL MALEATE	DEM	24	LO	60	uM	PHH:371	-0.135679
DEM_8hr_Middle	DIETHYL MALEATE	DEM	8	MED	300	uM	PHH:371	0.0499075
DEM_24hr_Middle	DIETHYL MALEATE	DEM	24	MED	300	uM	PHH:371	0.117383
DEM_8hr_High	DIETHYL MALEATE	DEM	8	HI	1500	uM	PHH:371	0.8918
DEM_24hr_High	DIETHYL MALEATE	DEM	24	HI	1500	uM	PHH:371	3.24406
DIL_8hr_Middle	DILTIAZEM	DIL	8	MED	30	uM	PHH:371	-0.177873
DIL_24hr_Middle	DILTIAZEM	DIL	24	MED	30	uM	PHH:371	0.302302
DIL_8hr_High	DILTIAZEM	DIL	8	HI	150	uM	PHH:371	-0.671954
DIL_24hr_High	DILTIAZEM	DIL	24	HI	150	uM	PHH:371	0.916093
DIS_8hr_Middle	DISOPYRAMIDE	DIS	8	MED	700	uM	PHH:371	-0.304558
DIS_24hr_Middle	DISOPYRAMIDE	DIS	24	MED	700	uM	PHH:371	-0.328412
DIS_8hr_High	DISOPYRAMIDE	DIS	8	HI	3500	uM	PHH:371	0.715993
DIS_24hr_High	DISOPYRAMIDE	DIS	24	HI	3500	uM	PHH:371	0.557468
DSF_8hr_Middle	DISULFIRAM	DSF	8	MED	12	uM	PHH:371	-0.255063
DSF_24hr_Middle	DISULFIRAM	DSF	24	MED	12	uM	PHH:371	0.188956
DSF_8hr_High	DISULFIRAM	DSF	8	HI	60	uM	PHH:371	0.88946
DSF_24hr_High	DISULFIRAM	DSF	24	HI	60	uM	PHH:371	-0.0286495
DOX_8hr_Low	DOXORUBICIN	DOX	8	LO	0.4	uM	PHH:371	0.0250781
DOX_24hr_Low	DOXORUBICIN	DOX	24	LO	0.4	uM	PHH:371	-0.0358648
DOX_8hr_Middle	DOXORUBICIN	DOX	8	MED	2	uM	PHH:371	-1.57527
DOX_24hr_Middle	DOXORUBICIN	DOX	24	MED	2	uM	PHH:371	-0.117557
DOX_8hr_High	DOXORUBICIN	DOX	8	HI	10	uM	PHH:371	-3.20141
DOX_24hr_High	DOXORUBICIN	DOX	24	HI	10	uM	PHH:371	-3.90351
ENA_8hr_Middle	ENALAPRIL	ENA	8	MED	400	uM	PHH:371	-1.19037
ENA_24hr_Middle	ENALAPRIL	ENA	24	MED	400	uM	PHH:371	-0.807301
ENA_8hr_High	ENALAPRIL	ENA	8	HI	2000	uM	PHH:371	0.166555
ENA_24hr_High	ENALAPRIL	ENA	24	HI	2000	uM	PHH:371	-0.625837
EME_8hr_Middle	ERYTHROMYCIN ETHYLSUCCINATE	EME	8	MED	1	uM	PHH:371	-0.449051
EME_24hr_Middle	ERYTHROMYCIN ETHYLSUCCINATE	EME	24	MED	1	uM	PHH:371	-0.0631563
EME_8hr_High	ERYTHROMYCIN ETHYLSUCCINATE	EME	8	HI	5	uM	PHH:371	-0.0612862
EME_24hr_High	ERYTHROMYCIN ETHYLSUCCINATE	EME	24	HI	5	uM	PHH:371	0.325404
EBU_8hr_Middle	ETHAMBUTOL	EBU	8	MED	800	uM	PHH:371	-0.813413
EBU_24hr_Middle	ETHAMBUTOL	EBU	24	MED	800	uM	PHH:371	-0.605117
EBU_8hr_High	ETHAMBUTOL	EBU	8	HI	4000	uM	PHH:371	-1.04933
EBU_24hr_High	ETHAMBUTOL	EBU	24	HI	4000	uM	PHH:371	-0.774334
ETN_8hr_Middle	ETHANOL	ETN	8	MED	2000	uM	PHH:371	-0.290564
ETN_24hr_Middle	ETHANOL	ETN	24	MED	2000	uM	PHH:371	0.193573
ETN_8hr_High	ETHANOL	ETN	8	HI	10000	uM	PHH:371	-0.533388
ETN_24hr_High	ETHANOL	ETN	24	HI	10000	uM	PHH:371	-0.0787578
EE_8hr_Middle	ETHINYLESTRADIOL	EE	8	MED	3	uM	PHH:371	-0.150614
EE_24hr_Middle	ETHINYLESTRADIOL	EE	24	MED	3	uM	PHH:371	-1.0519
EE_8hr_High	ETHINYLESTRADIOL	EE	8	HI	15	uM	PHH:371	-0.901058
EE_24hr_High	ETHINYLESTRADIOL	EE	24	HI	15	uM	PHH:371	-0.753847
ETH_8hr_Middle	ETHIONAMIDE	ETH	8	MED	120	uM	PHH:371	-0.274814
ETH_24hr_Middle	ETHIONAMIDE	ETH	24	MED	120	uM	PHH:371	1.03249
ETH_8hr_High	ETHIONAMIDE	ETH	8	HI	600	uM	PHH:371	-0.612673
ETH_24hr_High	ETHIONAMIDE	ETH	24	HI	600	uM	PHH:371	0.457294
ET_2hr_Low	ETHIONINE	ET	2	LO	400	uM	PHH:371	-0.375742
ET_8hr_Low	ETHIONINE	ET	8	LO	400	uM	PHH:371	0.685503
ET_24hr_Low	ETHIONINE	ET	24	LO	400	uM	PHH:371	1.09935
ET_2hr_Middle	ETHIONINE	ET	2	MED	2000	uM	PHH:371	-0.464094
ET_8hr_Middle	ETHIONINE	ET	8	MED	2000	uM	PHH:371	1.65332
ET_24hr_Middle	ETHIONINE	ET	24	MED	2000	uM	PHH:371	3.16098
ET_2hr_High	ETHIONINE	ET	2	HI	10000	uM	PHH:371	-1.37234
ET_8hr_High	ETHIONINE	ET	8	HI	10000	uM	PHH:371	3.23634
ET_24hr_High	ETHIONINE	ET	24	HI	10000	uM	PHH:371	4.69353
ETP_8hr_Middle	ETOPOSIDE	ETP	8	MED	66	uM	PHH:371	0.258112
ETP_24hr_Middle	ETOPOSIDE	ETP	24	MED	66	uM	PHH:371	0.301334
ETP_8hr_High	ETOPOSIDE	ETP	8	HI	330	uM	PHH:371	-0.422646
ETP_24hr_High	ETOPOSIDE	ETP	24	HI	330	uM	PHH:371	-0.201947
FAM_8hr_Middle	FAMOTIDINE	FAM	8	MED	140	uM	PHH:371	-0.109146
FAM_24hr_Middle	FAMOTIDINE	FAM	24	MED	140	uM	PHH:371	0.272759
FAM_8hr_High	FAMOTIDINE	FAM	8	HI	700	uM	PHH:371	-0.657934
FAM_24hr_High	FAMOTIDINE	FAM	24	HI	700	uM	PHH:371	-0.622582
FFB_8hr_Middle	FENOFIBRATE	FFB	8	MED	6	uM	PHH:371	-0.52611
FFB_24hr_Middle	FENOFIBRATE	FFB	24	MED	6	uM	PHH:371	-0.130032
FFB_8hr_High	FENOFIBRATE	FFB	8	HI	30	uM	PHH:371	-0.580565
FFB_24hr_High	FENOFIBRATE	FFB	24	HI	30	uM	PHH:371	-0.378622
FLX_8hr_Low	FLUOXETINE HYDROCHLORIDE	FLX	8	LO	4	uM	PHH:371	0.228538
FLX_24hr_Low	FLUOXETINE HYDROCHLORIDE	FLX	24	LO	4	uM	PHH:371	-0.235611
FLX_8hr_Middle	FLUOXETINE HYDROCHLORIDE	FLX	8	MED	8	uM	PHH:371	0.392769
FLX_24hr_Middle	FLUOXETINE HYDROCHLORIDE	FLX	24	MED	8	uM	PHH:371	-0.225264
FLX_8hr_High	FLUOXETINE HYDROCHLORIDE	FLX	8	HI	20	uM	PHH:371	0.367811
FLX_24hr_High	FLUOXETINE HYDROCHLORIDE	FLX	24	HI	20	uM	PHH:371	0.857863
FP_2hr_Low	FLUPHENAZINE	FP	2	LO	0.8	uM	PHH:371	-0.1033
FP_8hr_Low	FLUPHENAZINE	FP	8	LO	0.8	uM	PHH:371	0.0347363
FP_24hr_Low	FLUPHENAZINE	FP	24	LO	0.8	uM	PHH:371	-0.0786022
FP_2hr_Middle	FLUPHENAZINE	FP	2	MED	4	uM	PHH:371	-0.294849
FP_8hr_Middle	FLUPHENAZINE	FP	8	MED	4	uM	PHH:371	-0.233847
FP_24hr_Middle	FLUPHENAZINE	FP	24	MED	4	uM	PHH:371	-0.151661
FP_2hr_High	FLUPHENAZINE	FP	2	HI	20	uM	PHH:371	-0.459282
FP_8hr_High	FLUPHENAZINE	FP	8	HI	20	uM	PHH:371	-0.333776
FP_24hr_High	FLUPHENAZINE	FP	24	HI	20	uM	PHH:371	0.48479
FT_2hr_Low	FLUTAMIDE	FT	2	LO	2	uM	PHH:371	0.311942
FT_8hr_Low	FLUTAMIDE	FT	8	LO	2	uM	PHH:371	0.0262317
FT_24hr_Low	FLUTAMIDE	FT	24	LO	2	uM	PHH:371	-0.255339
FT_2hr_Middle	FLUTAMIDE	FT	2	MED	10	uM	PHH:371	0.70796
FT_8hr_Middle	FLUTAMIDE	FT	8	MED	10	uM	PHH:371	0.135987
FT_24hr_Middle	FLUTAMIDE	FT	24	MED	10	uM	PHH:371	-0.161741
FT_2hr_High	FLUTAMIDE	FT	2	HI	50	uM	PHH:371	0.578914
FT_8hr_High	FLUTAMIDE	FT	8	HI	50	uM	PHH:371	1.6134
FT_24hr_High	FLUTAMIDE	FT	24	HI	50	uM	PHH:371	1.2402
FUR_8hr_Middle	FUROSEMIDE	FUR	8	MED	500	uM	PHH:371	0.317796
FUR_24hr_Middle	FUROSEMIDE	FUR	24	MED	500	uM	PHH:371	0.654567
FUR_8hr_High	FUROSEMIDE	FUR	8	HI	2500	uM	PHH:371	-0.278593
FUR_24hr_High	FUROSEMIDE	FUR	24	HI	2500	uM	PHH:371	1.23927
GaN_8hr_Low	GALACTOSAMINE	GaN	8	LO	400	uM	PHH:371	-0.157684
GaN_24hr_Low	GALACTOSAMINE	GaN	24	LO	400	uM	PHH:371	-0.0738339
GaN_8hr_Middle	GALACTOSAMINE	GaN	8	MED	2000	uM	PHH:371	-0.537931
GaN_24hr_Middle	GALACTOSAMINE	GaN	24	MED	2000	uM	PHH:371	0.210914
GaN_8hr_High	GALACTOSAMINE	GaN	8	HI	10000	uM	PHH:371	-2.22686
GaN_24hr_High	GALACTOSAMINE	GaN	24	HI	10000	uM	PHH:371	-0.119363
GFZ_2hr_Low	GEMFIBROZIL	GFZ	2	LO	4	uM	PHH:371	0.220473
GFZ_8hr_Low	GEMFIBROZIL	GFZ	8	LO	4	uM	PHH:371	-0.432627
GFZ_24hr_Low	GEMFIBROZIL	GFZ	24	LO	4	uM	PHH:371	0.163369
GFZ_2hr_Middle	GEMFIBROZIL	GFZ	2	MED	20	uM	PHH:371	0.112274
GFZ_8hr_Middle	GEMFIBROZIL	GFZ	8	MED	20	uM	PHH:371	0.60055
GFZ_24hr_Middle	GEMFIBROZIL	GFZ	24	MED	20	uM	PHH:371	-0.00103905
GFZ_2hr_High	GEMFIBROZIL	GFZ	2	HI	100	uM	PHH:371	0.300053
GFZ_8hr_High	GEMFIBROZIL	GFZ	8	HI	100	uM	PHH:371	0.44936
GFZ_24hr_High	GEMFIBROZIL	GFZ	24	HI	100	uM	PHH:371	0.398315
GBC_2hr_Low	GLIBENCLAMIDE	GBC	2	LO	0.8	uM	PHH:371	0.00695501
GBC_8hr_Low	GLIBENCLAMIDE	GBC	8	LO	0.8	uM	PHH:371	-0.648611
GBC_24hr_Low	GLIBENCLAMIDE	GBC	24	LO	0.8	uM	PHH:371	-0.614184
GBC_2hr_Middle	GLIBENCLAMIDE	GBC	2	MED	4	uM	PHH:371	0.0629241
GBC_8hr_Middle	GLIBENCLAMIDE	GBC	8	MED	4	uM	PHH:371	-0.511132
GBC_24hr_Middle	GLIBENCLAMIDE	GBC	24	MED	4	uM	PHH:371	-0.700613
GBC_2hr_High	GLIBENCLAMIDE	GBC	2	HI	20	uM	PHH:371	-0.0975628
GBC_8hr_High	GLIBENCLAMIDE	GBC	8	HI	20	uM	PHH:371	-0.448409
GBC_24hr_High	GLIBENCLAMIDE	GBC	24	HI	20	uM	PHH:371	-0.552936
GF_2hr_Low	GRISEOFULVIN	GF	2	LO	0.8	uM	PHH:371	-0.0821806
GF_8hr_Low	GRISEOFULVIN	GF	8	LO	0.8	uM	PHH:371	0.120591
GF_24hr_Low	GRISEOFULVIN	GF	24	LO	0.8	uM	PHH:371	-0.148688
GF_2hr_Middle	GRISEOFULVIN	GF	2	MED	4	uM	PHH:371	-0.139584
GF_8hr_Middle	GRISEOFULVIN	GF	8	MED	4	uM	PHH:371	0.039451
GF_24hr_Middle	GRISEOFULVIN	GF	24	MED	4	uM	PHH:371	-0.2387
GF_2hr_High	GRISEOFULVIN	GF	2	HI	20	uM	PHH:371	0.233107
GF_8hr_High	GRISEOFULVIN	GF	8	HI	20	uM	PHH:371	-0.0802774
GF_24hr_High	GRISEOFULVIN	GF	24	HI	20	uM	PHH:371	-1.01567
HPL_2hr_Low	HALOPERIDOL	HPL	2	LO	0.8	uM	PHH:371	-0.142026
HPL_8hr_Low	HALOPERIDOL	HPL	8	LO	0.8	uM	PHH:371	-0.459803
HPL_24hr_Low	HALOPERIDOL	HPL	24	LO	0.8	uM	PHH:371	-0.293217
HPL_2hr_Middle	HALOPERIDOL	HPL	2	MED	4	uM	PHH:371	-0.365937
HPL_8hr_Middle	HALOPERIDOL	HPL	8	MED	4	uM	PHH:371	-0.363602
HPL_24hr_Middle	HALOPERIDOL	HPL	24	MED	4	uM	PHH:371	-0.129111
HPL_2hr_High	HALOPERIDOL	HPL	2	HI	20	uM	PHH:371	-0.825011
HPL_8hr_High	HALOPERIDOL	HPL	8	HI	20	uM	PHH:371	-0.245215
HPL_24hr_High	HALOPERIDOL	HPL	24	HI	20	uM	PHH:371	0.223039
hHGF_2hr_Low	HEPATOCYTE GROWTH FACTOR, HUMAN	hHGF	2	LO	2	ng/mL	PHH:371	0.0784567
hHGF_8hr_Low	HEPATOCYTE GROWTH FACTOR, HUMAN	hHGF	8	LO	2	ng/mL	PHH:371	0.716162
hHGF_24hr_Low	HEPATOCYTE GROWTH FACTOR, HUMAN	hHGF	24	LO	2	ng/mL	PHH:371	-0.222072
hHGF_2hr_Middle	HEPATOCYTE GROWTH FACTOR, HUMAN	hHGF	2	MED	10	ng/mL	PHH:371	0.0886489
hHGF_8hr_Middle	HEPATOCYTE GROWTH FACTOR, HUMAN	hHGF	8	MED	10	ng/mL	PHH:371	0.243774
hHGF_24hr_Middle	HEPATOCYTE GROWTH FACTOR, HUMAN	hHGF	24	MED	10	ng/mL	PHH:371	-0.673598
hHGF_2hr_High	HEPATOCYTE GROWTH FACTOR, HUMAN	hHGF	2	HI	50	ng/mL	PHH:371	-0.0703758
hHGF_8hr_High	HEPATOCYTE GROWTH FACTOR, HUMAN	hHGF	8	HI	50	ng/mL	PHH:371	0.523133
hHGF_24hr_High	HEPATOCYTE GROWTH FACTOR, HUMAN	hHGF	24	HI	50	ng/mL	PHH:371	-0.479174
HCB_2hr_Low	HEXACHLOROBENZENE	HCB	2	LO	1.2	uM	PHH:371	-0.351549
HCB_8hr_Low	HEXACHLOROBENZENE	HCB	8	LO	1.2	uM	PHH:371	0.408216
HCB_24hr_Low	HEXACHLOROBENZENE	HCB	24	LO	1.2	uM	PHH:371	-0.294092
HCB_2hr_Middle	HEXACHLOROBENZENE	HCB	2	MED	6	uM	PHH:371	-0.334353
HCB_8hr_Middle	HEXACHLOROBENZENE	HCB	8	MED	6	uM	PHH:371	0.226547
HCB_24hr_Middle	HEXACHLOROBENZENE	HCB	24	MED	6	uM	PHH:371	-0.738975
HCB_2hr_High	HEXACHLOROBENZENE	HCB	2	HI	30	uM	PHH:371	-0.547433
HCB_8hr_High	HEXACHLOROBENZENE	HCB	8	HI	30	uM	PHH:371	-0.315676
HCB_24hr_High	HEXACHLOROBENZENE	HCB	24	HI	30	uM	PHH:371	-0.914192
HYZ_8hr_Middle	HYDROXYZINE	HYZ	8	MED	8	uM	PHH:371	-1.06232
HYZ_24hr_Middle	HYDROXYZINE	HYZ	24	MED	8	uM	PHH:371	-0.721087
HYZ_8hr_High	HYDROXYZINE	HYZ	8	HI	40	uM	PHH:371	-1.48853
HYZ_24hr_High	HYDROXYZINE	HYZ	24	HI	40	uM	PHH:371	-1.33546
IBU_8hr_Middle	IBUPROFEN	IBU	8	MED	30	uM	PHH:371	-0.887166
IBU_24hr_Middle	IBUPROFEN	IBU	24	MED	30	uM	PHH:371	0.546695
IBU_8hr_High	IBUPROFEN	IBU	8	HI	150	uM	PHH:371	-1.51065
IBU_24hr_High	IBUPROFEN	IBU	24	HI	150	uM	PHH:371	0.33391
IMI_8hr_Middle	IMIPRAMINE	IMI	8	MED	3	uM	PHH:371	-0.703588
IMI_24hr_Middle	IMIPRAMINE	IMI	24	MED	3	uM	PHH:371	-0.215607
IMI_8hr_High	IMIPRAMINE	IMI	8	HI	15	uM	PHH:371	-0.103182
IMI_24hr_High	IMIPRAMINE	IMI	24	HI	15	uM	PHH:371	0.428834
IM_2hr_Low	INDOMETHACIN	IM	2	LO	8	uM	PHH:371	0.156613
IM_8hr_Low	INDOMETHACIN	IM	8	LO	8	uM	PHH:371	-0.228262
IM_24hr_Low	INDOMETHACIN	IM	24	LO	8	uM	PHH:371	0.114289
IM_2hr_Middle	INDOMETHACIN	IM	2	MED	40	uM	PHH:371	0.0317271
IM_8hr_Middle	INDOMETHACIN	IM	8	MED	40	uM	PHH:371	-0.411126
IM_24hr_Middle	INDOMETHACIN	IM	24	MED	40	uM	PHH:371	0.0677699
IM_2hr_High	INDOMETHACIN	IM	2	HI	200	uM	PHH:371	0.0660139
IM_8hr_High	INDOMETHACIN	IM	8	HI	200	uM	PHH:371	-0.174589
IM_24hr_High	INDOMETHACIN	IM	24	HI	200	uM	PHH:371	0.414279
hIFNA_2hr_Low	INTERFERON ALPHA, HUMAN	hIFNA	2	LO	2	ng/mL	PHH:371	-0.308755
hIFNA_8hr_Low	INTERFERON ALPHA, HUMAN	hIFNA	8	LO	2	ng/mL	PHH:371	-0.929406
hIFNA_2hr_Middle	INTERFERON ALPHA, HUMAN	hIFNA	2	MED	10	ng/mL	PHH:371	-0.212801
hIFNA_8hr_Middle	INTERFERON ALPHA, HUMAN	hIFNA	8	MED	10	ng/mL	PHH:371	-0.856909
hIFNA_2hr_High	INTERFERON ALPHA, HUMAN	hIFNA	2	HI	50	ng/mL	PHH:371	-0.514407
hIFNA_8hr_High	INTERFERON ALPHA, HUMAN	hIFNA	8	HI	50	ng/mL	PHH:371	-0.887324
hIL1B_2hr_Low	INTERLEUKIN 1 BETA, HUMAN	hIL1B	2	LO	2	ng/mL	PHH:371	0.414359
hIL1B_8hr_Low	INTERLEUKIN 1 BETA, HUMAN	hIL1B	8	LO	2	ng/mL	PHH:371	2.28788
hIL1B_24hr_Low	INTERLEUKIN 1 BETA, HUMAN	hIL1B	24	LO	2	ng/mL	PHH:371	1.6274
hIL1B_2hr_Middle	INTERLEUKIN 1 BETA, HUMAN	hIL1B	2	MED	10	ng/mL	PHH:371	0.0757279
hIL1B_8hr_Middle	INTERLEUKIN 1 BETA, HUMAN	hIL1B	8	MED	10	ng/mL	PHH:371	2.72927
hIL1B_24hr_Middle	INTERLEUKIN 1 BETA, HUMAN	hIL1B	24	MED	10	ng/mL	PHH:371	1.99262
hIL1B_2hr_High	INTERLEUKIN 1 BETA, HUMAN	hIL1B	2	HI	50	ng/mL	PHH:371	0.46248
hIL1B_8hr_High	INTERLEUKIN 1 BETA, HUMAN	hIL1B	8	HI	50	ng/mL	PHH:371	2.48173
hIL1B_24hr_High	INTERLEUKIN 1 BETA, HUMAN	hIL1B	24	HI	50	ng/mL	PHH:371	2.07358
hIL6_2hr_Low	INTERLEUKIN 6, HUMAN	hIL6	2	LO	2	ng/mL	PHH:371	0.868644
hIL6_8hr_Low	INTERLEUKIN 6, HUMAN	hIL6	8	LO	2	ng/mL	PHH:371	0.466621
hIL6_24hr_Low	INTERLEUKIN 6, HUMAN	hIL6	24	LO	2	ng/mL	PHH:371	-0.199571
hIL6_2hr_Middle	INTERLEUKIN 6, HUMAN	hIL6	2	MED	10	ng/mL	PHH:371	0.68763
hIL6_8hr_Middle	INTERLEUKIN 6, HUMAN	hIL6	8	MED	10	ng/mL	PHH:371	0.416449
hIL6_24hr_Middle	INTERLEUKIN 6, HUMAN	hIL6	24	MED	10	ng/mL	PHH:371	0.703084
hIL6_2hr_High	INTERLEUKIN 6, HUMAN	hIL6	2	HI	50	ng/mL	PHH:371	0.422004
hIL6_8hr_High	INTERLEUKIN 6, HUMAN	hIL6	8	HI	50	ng/mL	PHH:371	0.637217
hIL6_24hr_High	INTERLEUKIN 6, HUMAN	hIL6	24	HI	50	ng/mL	PHH:371	0.286056
IPA_8hr_Middle	IPRONIAZID	IPA	8	MED	240	uM	PHH:371	0.0633128
IPA_24hr_Middle	IPRONIAZID	IPA	24	MED	240	uM	PHH:371	-0.660351
IPA_8hr_High	IPRONIAZID	IPA	8	HI	1200	uM	PHH:371	0.616423
IPA_24hr_High	IPRONIAZID	IPA	24	HI	1200	uM	PHH:371	0.836096
INAH_2hr_Low	ISONIAZID	INAH	2	LO	400	uM	PHH:371	-0.199793
INAH_8hr_Low	ISONIAZID	INAH	8	LO	400	uM	PHH:371	-0.0127953
INAH_24hr_Low	ISONIAZID	INAH	24	LO	400	uM	PHH:371	0.473349
INAH_2hr_Middle	ISONIAZID	INAH	2	MED	2000	uM	PHH:371	-0.645302
INAH_8hr_Middle	ISONIAZID	INAH	8	MED	2000	uM	PHH:371	0.09841
INAH_24hr_Middle	ISONIAZID	INAH	24	MED	2000	uM	PHH:371	-0.123161
INAH_2hr_High	ISONIAZID	INAH	2	HI	10000	uM	PHH:371	-1.83068
INAH_8hr_High	ISONIAZID	INAH	8	HI	10000	uM	PHH:371	2.02665
INAH_24hr_High	ISONIAZID	INAH	24	HI	10000	uM	PHH:371	1.78847
KC_2hr_Low	KETOCONAZOLE	KC	2	LO	0.6	uM	PHH:371	0.0968685
KC_8hr_Low	KETOCONAZOLE	KC	8	LO	0.6	uM	PHH:371	-0.116645
KC_24hr_Low	KETOCONAZOLE	KC	24	LO	0.6	uM	PHH:371	0.313121
KC_2hr_Middle	KETOCONAZOLE	KC	2	MED	3	uM	PHH:371	0.259909
KC_8hr_Middle	KETOCONAZOLE	KC	8	MED	3	uM	PHH:371	0.0103082
KC_24hr_Middle	KETOCONAZOLE	KC	24	MED	3	uM	PHH:371	-1.00917
KC_2hr_High	KETOCONAZOLE	KC	2	HI	15	uM	PHH:371	0.185665
KC_8hr_High	KETOCONAZOLE	KC	8	HI	15	uM	PHH:371	0.78602
KC_24hr_High	KETOCONAZOLE	KC	24	HI	15	uM	PHH:371	0.473967
LBT_2hr_Low	LABETALOL	LBT	2	LO	5.6	uM	PHH:371	0.0480736
LBT_8hr_Low	LABETALOL	LBT	8	LO	5.6	uM	PHH:371	-0.479335
LBT_24hr_Low	LABETALOL	LBT	24	LO	5.6	uM	PHH:371	-0.400117
LBT_2hr_Middle	LABETALOL	LBT	2	MED	28	uM	PHH:371	0.29061
LBT_8hr_Middle	LABETALOL	LBT	8	MED	28	uM	PHH:371	-0.502911
LBT_24hr_Middle	LABETALOL	LBT	24	MED	28	uM	PHH:371	-0.559792
LBT_2hr_High	LABETALOL	LBT	2	HI	140	uM	PHH:371	-0.376538
LBT_8hr_High	LABETALOL	LBT	8	HI	140	uM	PHH:371	1.00804
LBT_24hr_High	LABETALOL	LBT	24	HI	140	uM	PHH:371	0.154762
LS_2hr_Low	LOMUSTINE	LS	2	LO	4.8	uM	PHH:371	0.648344
LS_8hr_Low	LOMUSTINE	LS	8	LO	4.8	uM	PHH:371	0.301569
LS_24hr_Low	LOMUSTINE	LS	24	LO	4.8	uM	PHH:371	-0.158632
LS_2hr_Middle	LOMUSTINE	LS	2	MED	24	uM	PHH:371	-0.01526
LS_8hr_Middle	LOMUSTINE	LS	8	MED	24	uM	PHH:371	0.425389
LS_24hr_Middle	LOMUSTINE	LS	24	MED	24	uM	PHH:371	-0.221611
LS_2hr_High	LOMUSTINE	LS	2	HI	120	uM	PHH:371	0.61058
LS_8hr_High	LOMUSTINE	LS	8	HI	120	uM	PHH:371	0.588027
LS_24hr_High	LOMUSTINE	LS	24	HI	120	uM	PHH:371	-0.308754
LNX_8hr_Middle	LORNOXICAM	LNX	8	MED	3	uM	PHH:371	-1.0205
LNX_24hr_Middle	LORNOXICAM	LNX	24	MED	3	uM	PHH:371	0.0266128
LNX_8hr_High	LORNOXICAM	LNX	8	HI	15	uM	PHH:371	-1.30936
LNX_24hr_High	LORNOXICAM	LNX	24	HI	15	uM	PHH:371	-0.605466
MEF_8hr_Middle	MEFENAMIC ACID	MEF	8	MED	30	uM	PHH:371	-0.732577
MEF_24hr_Middle	MEFENAMIC ACID	MEF	24	MED	30	uM	PHH:371	-0.0888102
MEF_8hr_High	MEFENAMIC ACID	MEF	8	HI	150	uM	PHH:371	-0.633082
MEF_24hr_High	MEFENAMIC ACID	MEF	24	HI	150	uM	PHH:371	0.0195664
MLX_8hr_Middle	MELOXICAM	MLX	8	MED	10	uM	PHH:371	-0.63912
MLX_24hr_Middle	MELOXICAM	MLX	24	MED	10	uM	PHH:371	-0.455506
MLX_8hr_High	MELOXICAM	MLX	8	HI	50	uM	PHH:371	-0.472622
MLX_24hr_High	MELOXICAM	MLX	24	HI	50	uM	PHH:371	-0.584622
MFM_8hr_Middle	METFORMIN	MFM	8	MED	200	uM	PHH:371	-0.599117
MFM_24hr_Middle	METFORMIN	MFM	24	MED	200	uM	PHH:371	-0.808371
MFM_8hr_High	METFORMIN	MFM	8	HI	1000	uM	PHH:371	0.270069
MFM_24hr_High	METFORMIN	MFM	24	HI	1000	uM	PHH:371	0.9324
MP_2hr_Low	METHAPYRILENE	MP	2	LO	24	uM	PHH:371	0.283331
MP_8hr_Low	METHAPYRILENE	MP	8	LO	24	uM	PHH:371	0.0657732
MP_24hr_Low	METHAPYRILENE	MP	24	LO	24	uM	PHH:371	-0.536079
MP_2hr_Middle	METHAPYRILENE	MP	2	MED	120	uM	PHH:371	0.0700815
MP_8hr_Middle	METHAPYRILENE	MP	8	MED	120	uM	PHH:371	0.0823632
MP_24hr_Middle	METHAPYRILENE	MP	24	MED	120	uM	PHH:371	0.0603607
MP_2hr_High	METHAPYRILENE	MP	2	HI	600	uM	PHH:371	0.128645
MP_8hr_High	METHAPYRILENE	MP	8	HI	600	uM	PHH:371	1.62881
MP_24hr_High	METHAPYRILENE	MP	24	HI	600	uM	PHH:371	3.31476
MTZ_8hr_Middle	METHIMAZOLE	MTZ	8	MED	2000	uM	PHH:371	-1.07562
MTZ_24hr_Middle	METHIMAZOLE	MTZ	24	MED	2000	uM	PHH:371	-0.615194
MTZ_8hr_High	METHIMAZOLE	MTZ	8	HI	10000	uM	PHH:371	-1.18767
MTZ_24hr_High	METHIMAZOLE	MTZ	24	HI	10000	uM	PHH:371	-1.57415
MDP_8hr_Middle	METHYLDOPA	MDP	8	MED	10	uM	PHH:371	-0.700944
MDP_24hr_Middle	METHYLDOPA	MDP	24	MED	10	uM	PHH:371	0.0717521
MDP_8hr_High	METHYLDOPA	MDP	8	HI	50	uM	PHH:371	0.257091
MDP_24hr_High	METHYLDOPA	MDP	24	HI	50	uM	PHH:371	-0.0851456
DAPM_8hr_Low	METHYLENE DIANILINE	DAPM	8	LO	24	uM	PHH:371	-0.379585
DAPM_24hr_Low	METHYLENE DIANILINE	DAPM	24	LO	24	uM	PHH:371	-0.0344006
DAPM_8hr_Middle	METHYLENE DIANILINE	DAPM	8	MED	120	uM	PHH:371	-0.469507
DAPM_24hr_Middle	METHYLENE DIANILINE	DAPM	24	MED	120	uM	PHH:371	0.319881
DAPM_8hr_High	METHYLENE DIANILINE	DAPM	8	HI	600	uM	PHH:371	1.15111
DAPM_24hr_High	METHYLENE DIANILINE	DAPM	24	HI	600	uM	PHH:371	0.584415
MTS_2hr_Low	METHYLTESTOSTERONE	MTS	2	LO	0.8	uM	PHH:371	-0.343239
MTS_8hr_Low	METHYLTESTOSTERONE	MTS	8	LO	0.8	uM	PHH:371	-0.182813
MTS_24hr_Low	METHYLTESTOSTERONE	MTS	24	LO	0.8	uM	PHH:371	-0.469947
MTS_2hr_Middle	METHYLTESTOSTERONE	MTS	2	MED	4	uM	PHH:371	-0.520708
MTS_8hr_Middle	METHYLTESTOSTERONE	MTS	8	MED	4	uM	PHH:371	-0.00277766
MTS_24hr_Middle	METHYLTESTOSTERONE	MTS	24	MED	4	uM	PHH:371	-0.0886361
MTS_2hr_High	METHYLTESTOSTERONE	MTS	2	HI	20	uM	PHH:371	-0.503895
MTS_8hr_High	METHYLTESTOSTERONE	MTS	8	HI	20	uM	PHH:371	-0.0542489
MTS_24hr_High	METHYLTESTOSTERONE	MTS	24	HI	20	uM	PHH:371	0.239636
MEX_8hr_Middle	MEXILETINE	MEX	8	MED	60	uM	PHH:371	-0.715087
MEX_24hr_Middle	MEXILETINE	MEX	24	MED	60	uM	PHH:371	-0.197625
MEX_8hr_High	MEXILETINE	MEX	8	HI	300	uM	PHH:371	-0.52802
MEX_24hr_High	MEXILETINE	MEX	24	HI	300	uM	PHH:371	-0.206396
MCT_8hr_Middle	MONOCROTALINE	MCT	8	MED	18	uM	PHH:371	0.606
MCT_24hr_Middle	MONOCROTALINE	MCT	24	MED	18	uM	PHH:371	-0.80005
MCT_8hr_High	MONOCROTALINE	MCT	8	HI	90	uM	PHH:371	-0.59827
MCT_24hr_High	MONOCROTALINE	MCT	24	HI	90	uM	PHH:371	-0.0245271
MXS_8hr_Middle	MOXISYLYTE	MXS	8	MED	80	uM	PHH:371	0.286519
MXS_24hr_Middle	MOXISYLYTE	MXS	24	MED	80	uM	PHH:371	0.2332
MXS_8hr_High	MOXISYLYTE	MXS	8	HI	400	uM	PHH:371	0.653878
MXS_24hr_High	MOXISYLYTE	MXS	24	HI	400	uM	PHH:371	0.673136
ANIT_2hr_Low	NAPHTHYL ISOTHIOCYANATE	ANIT	2	LO	8	uM	PHH:371	-0.173519
ANIT_8hr_Low	NAPHTHYL ISOTHIOCYANATE	ANIT	8	LO	8	uM	PHH:371	-0.940898
ANIT_24hr_Low	NAPHTHYL ISOTHIOCYANATE	ANIT	24	LO	8	uM	PHH:371	-0.41791
ANIT_2hr_Middle	NAPHTHYL ISOTHIOCYANATE	ANIT	2	MED	40	uM	PHH:371	-0.248341
ANIT_8hr_Middle	NAPHTHYL ISOTHIOCYANATE	ANIT	8	MED	40	uM	PHH:371	-0.603575
ANIT_24hr_Middle	NAPHTHYL ISOTHIOCYANATE	ANIT	24	MED	40	uM	PHH:371	-0.501704
ANIT_2hr_High	NAPHTHYL ISOTHIOCYANATE	ANIT	2	HI	200	uM	PHH:371	-0.0996268
ANIT_8hr_High	NAPHTHYL ISOTHIOCYANATE	ANIT	8	HI	200	uM	PHH:371	0.877531
ANIT_24hr_High	NAPHTHYL ISOTHIOCYANATE	ANIT	24	HI	200	uM	PHH:371	0.911131
NPX_8hr_Middle	NAPROXEN	NPX	8	MED	120	uM	PHH:371	-0.670857
NPX_24hr_Middle	NAPROXEN	NPX	24	MED	120	uM	PHH:371	-0.515459
NPX_8hr_High	NAPROXEN	NPX	8	HI	600	uM	PHH:371	-0.914607
NPX_24hr_High	NAPROXEN	NPX	24	HI	600	uM	PHH:371	-1.23917
NZD_24hr_Middle	NEFAZODONE	NZD	24	MED	6	uM	PHH:371	-0.189813
NZD_24hr_High	NEFAZODONE	NZD	24	HI	30	uM	PHH:371	0.412721
NIC_8hr_Middle	NICOTINIC ACID	NIC	8	MED	2000	uM	PHH:371	-0.802727
NIC_24hr_Middle	NICOTINIC ACID	NIC	24	MED	2000	uM	PHH:371	-1.01416
NIC_8hr_High	NICOTINIC ACID	NIC	8	HI	10000	uM	PHH:371	-0.452973
NIC_24hr_High	NICOTINIC ACID	NIC	24	HI	10000	uM	PHH:371	-0.614564
NIF_8hr_Middle	NIFEDIPINE	NIF	8	MED	30	uM	PHH:371	-0.75017
NIF_24hr_Middle	NIFEDIPINE	NIF	24	MED	30	uM	PHH:371	-0.357332
NIF_8hr_High	NIFEDIPINE	NIF	8	HI	150	uM	PHH:371	0.083576
NIF_24hr_High	NIFEDIPINE	NIF	24	HI	150	uM	PHH:371	0.124411
NIM_8hr_Middle	NIMESULIDE	NIM	8	MED	66	uM	PHH:371	-0.213095
NIM_24hr_Middle	NIMESULIDE	NIM	24	MED	66	uM	PHH:371	-0.489482
NIM_8hr_High	NIMESULIDE	NIM	8	HI	330	uM	PHH:371	1.99274
NIM_24hr_High	NIMESULIDE	NIM	24	HI	330	uM	PHH:371	0.388659
NFT_2hr_Low	NITROFURANTOIN	NFT	2	LO	5	uM	PHH:371	-0.175138
NFT_8hr_Low	NITROFURANTOIN	NFT	8	LO	5	uM	PHH:371	0.00654421
NFT_24hr_Low	NITROFURANTOIN	NFT	24	LO	5	uM	PHH:371	-1.01367
NFT_2hr_Middle	NITROFURANTOIN	NFT	2	MED	25	uM	PHH:371	0.0585329
NFT_8hr_Middle	NITROFURANTOIN	NFT	8	MED	25	uM	PHH:371	0.19952
NFT_24hr_Middle	NITROFURANTOIN	NFT	24	MED	25	uM	PHH:371	-0.711146
NFT_2hr_High	NITROFURANTOIN	NFT	2	HI	125	uM	PHH:371	0.239804
NFT_8hr_High	NITROFURANTOIN	NFT	8	HI	125	uM	PHH:371	1.63574
NFT_24hr_High	NITROFURANTOIN	NFT	24	HI	125	uM	PHH:371	1.73529
NFZ_8hr_Middle	NITROFURAZONE	NFZ	8	MED	10	uM	PHH:371	-0.0587654
NFZ_24hr_Middle	NITROFURAZONE	NFZ	24	MED	10	uM	PHH:371	-0.841965
NFZ_8hr_High	NITROFURAZONE	NFZ	8	HI	50	uM	PHH:371	0.625923
NFZ_24hr_High	NITROFURAZONE	NFZ	24	HI	50	uM	PHH:371	0.0679698
DEN_8hr_Middle	NITROSODIETHYLAMINE	DEN	8	MED	2000	uM	PHH:371	-0.408312
DEN_24hr_Middle	NITROSODIETHYLAMINE	DEN	24	MED	2000	uM	PHH:371	-1.20563
DEN_8hr_High	NITROSODIETHYLAMINE	DEN	8	HI	10000	uM	PHH:371	-0.641832
DEN_24hr_High	NITROSODIETHYLAMINE	DEN	24	HI	10000	uM	PHH:371	-2.28346
OPZ_2hr_Low	OMEPRAZOLE	OPZ	2	LO	24	uM	PHH:371	-0.0980313
OPZ_8hr_Low	OMEPRAZOLE	OPZ	8	LO	24	uM	PHH:371	-0.553011
OPZ_24hr_Low	OMEPRAZOLE	OPZ	24	LO	24	uM	PHH:371	-1.38017
OPZ_2hr_Middle	OMEPRAZOLE	OPZ	2	MED	120	uM	PHH:371	-0.0165092
OPZ_8hr_Middle	OMEPRAZOLE	OPZ	8	MED	120	uM	PHH:371	-0.302569
OPZ_24hr_Middle	OMEPRAZOLE	OPZ	24	MED	120	uM	PHH:371	-1.28509
OPZ_2hr_High	OMEPRAZOLE	OPZ	2	HI	600	uM	PHH:371	-1.03017
OPZ_8hr_High	OMEPRAZOLE	OPZ	8	HI	600	uM	PHH:371	0.69878
OPZ_24hr_High	OMEPRAZOLE	OPZ	24	HI	600	uM	PHH:371	1.09563
PAP_8hr_Middle	PAPAVERINE	PAP	8	MED	12	uM	PHH:371	0.539786
PAP_24hr_Middle	PAPAVERINE	PAP	24	MED	12	uM	PHH:371	0.77774
PAP_8hr_High	PAPAVERINE	PAP	8	HI	60	uM	PHH:371	0.624842
PAP_24hr_High	PAPAVERINE	PAP	24	HI	60	uM	PHH:371	2.1297
PML_8hr_Middle	PEMOLINE	PML	8	MED	15	uM	PHH:371	0.850108
PML_24hr_Middle	PEMOLINE	PML	24	MED	15	uM	PHH:371	-0.518396
PML_8hr_High	PEMOLINE	PML	8	HI	75	uM	PHH:371	0.616118
PML_24hr_High	PEMOLINE	PML	24	HI	75	uM	PHH:371	0.0511076
PEN_8hr_Middle	PENICILLAMINE	PEN	8	MED	2000	uM	PHH:371	-0.168091
PEN_24hr_Middle	PENICILLAMINE	PEN	24	MED	2000	uM	PHH:371	-0.00470607
PEN_8hr_High	PENICILLAMINE	PEN	8	HI	10000	uM	PHH:371	-0.560171
PEN_24hr_High	PENICILLAMINE	PEN	24	HI	10000	uM	PHH:371	-0.879016
PH_2hr_Low	PERHEXILINE	PH	2	LO	0.6	uM	PHH:371	0.724534
PH_8hr_Low	PERHEXILINE	PH	8	LO	0.6	uM	PHH:371	0.17497
PH_24hr_Low	PERHEXILINE	PH	24	LO	0.6	uM	PHH:371	-0.500038
PH_2hr_Middle	PERHEXILINE	PH	2	MED	3	uM	PHH:371	0.434554
PH_8hr_Middle	PERHEXILINE	PH	8	MED	3	uM	PHH:371	-1.35965
PH_24hr_Middle	PERHEXILINE	PH	24	MED	3	uM	PHH:371	-0.427105
PH_2hr_High	PERHEXILINE	PH	2	HI	15	uM	PHH:371	0.0998343
PH_8hr_High	PERHEXILINE	PH	8	HI	15	uM	PHH:371	-0.843796
PH_24hr_High	PERHEXILINE	PH	24	HI	15	uM	PHH:371	0.708599
PHA_8hr_Low	PHALLOIDIN	PHA	8	LO	16	ug/mL	PHH:371	1.87381
PHA_24hr_Low	PHALLOIDIN	PHA	24	LO	16	ug/mL	PHH:371	2.91962
PHA_8hr_Middle	PHALLOIDIN	PHA	8	MED	80	ug/mL	PHH:371	1.86335
PHA_24hr_Middle	PHALLOIDIN	PHA	24	MED	80	ug/mL	PHH:371	2.34666
PHA_8hr_High	PHALLOIDIN	PHA	8	HI	400	ug/mL	PHH:371	2.09835
PHA_24hr_High	PHALLOIDIN	PHA	24	HI	400	ug/mL	PHH:371	1.48841
PCT_8hr_Middle	PHENACETIN	PCT	8	MED	120	uM	PHH:371	-0.355199
PCT_24hr_Middle	PHENACETIN	PCT	24	MED	120	uM	PHH:371	-0.75314
PCT_8hr_High	PHENACETIN	PCT	8	HI	600	uM	PHH:371	-0.838604
PCT_24hr_High	PHENACETIN	PCT	24	HI	600	uM	PHH:371	-1.11647
PB_2hr_Low	PHENOBARBITAL	PB	2	LO	400	uM	PHH:371	0.135556
PB_8hr_Low	PHENOBARBITAL	PB	8	LO	400	uM	PHH:371	0.0634761
PB_24hr_Low	PHENOBARBITAL	PB	24	LO	400	uM	PHH:371	-0.503057
PB_2hr_Middle	PHENOBARBITAL	PB	2	MED	2000	uM	PHH:371	-0.266365
PB_8hr_Middle	PHENOBARBITAL	PB	8	MED	2000	uM	PHH:371	0.069951
PB_24hr_Middle	PHENOBARBITAL	PB	24	MED	2000	uM	PHH:371	-0.737786
PB_2hr_High	PHENOBARBITAL	PB	2	HI	10000	uM	PHH:371	-0.205138
PB_8hr_High	PHENOBARBITAL	PB	8	HI	10000	uM	PHH:371	1.41795
PB_24hr_High	PHENOBARBITAL	PB	24	HI	10000	uM	PHH:371	0.223848
NPAA_8hr_Middle	PHENYLANTHRANILIC ACID	NPAA	8	MED	40	uM	PHH:371	-1.12888
NPAA_24hr_Middle	PHENYLANTHRANILIC ACID	NPAA	24	MED	40	uM	PHH:371	-0.630879
NPAA_8hr_High	PHENYLANTHRANILIC ACID	NPAA	8	HI	200	uM	PHH:371	-0.0867129
NPAA_24hr_High	PHENYLANTHRANILIC ACID	NPAA	24	HI	200	uM	PHH:371	-0.213016
PhB_2hr_Low	PHENYLBUTAZONE	PhB	2	LO	16	uM	PHH:371	0.167458
PhB_8hr_Low	PHENYLBUTAZONE	PhB	8	LO	16	uM	PHH:371	0.102457
PhB_24hr_Low	PHENYLBUTAZONE	PhB	24	LO	16	uM	PHH:371	-0.497979
PhB_2hr_Middle	PHENYLBUTAZONE	PhB	2	MED	80	uM	PHH:371	-0.288547
PhB_8hr_Middle	PHENYLBUTAZONE	PhB	8	MED	80	uM	PHH:371	-0.238194
PhB_24hr_Middle	PHENYLBUTAZONE	PhB	24	MED	80	uM	PHH:371	-0.949129
PhB_2hr_High	PHENYLBUTAZONE	PhB	2	HI	400	uM	PHH:371	-0.0866961
PhB_8hr_High	PHENYLBUTAZONE	PhB	8	HI	400	uM	PHH:371	-0.0519639
PhB_24hr_High	PHENYLBUTAZONE	PhB	24	HI	400	uM	PHH:371	-0.32421
PHE_2hr_Low	PHENYTOIN	PHE	2	LO	2.4	uM	PHH:371	-0.00476034
PHE_8hr_Low	PHENYTOIN	PHE	8	LO	2.4	uM	PHH:371	-0.371404
PHE_24hr_Low	PHENYTOIN	PHE	24	LO	2.4	uM	PHH:371	0.166874
PHE_2hr_Middle	PHENYTOIN	PHE	2	MED	12	uM	PHH:371	0.598763
PHE_8hr_Middle	PHENYTOIN	PHE	8	MED	12	uM	PHH:371	-0.157693
PHE_24hr_Middle	PHENYTOIN	PHE	24	MED	12	uM	PHH:371	-0.765362
PHE_2hr_High	PHENYTOIN	PHE	2	HI	60	uM	PHH:371	-0.593782
PHE_8hr_High	PHENYTOIN	PHE	8	HI	60	uM	PHH:371	-0.246477
PHE_24hr_High	PHENYTOIN	PHE	24	HI	60	uM	PHH:371	-0.488219
PHO_8hr_Low	PHORONE	PHO	8	LO	200	uM	PHH:371	-0.233346
PHO_24hr_Low	PHORONE	PHO	24	LO	200	uM	PHH:371	0.141605
PHO_8hr_Middle	PHORONE	PHO	8	MED	1000	uM	PHH:371	0.933762
PHO_24hr_Middle	PHORONE	PHO	24	MED	1000	uM	PHH:371	1.15347
PHO_8hr_High	PHORONE	PHO	8	HI	5000	uM	PHH:371	0.701096
PMZ_8hr_Middle	PROMETHAZINE	PMZ	8	MED	7	uM	PHH:371	-0.669056
PMZ_24hr_Middle	PROMETHAZINE	PMZ	24	MED	7	uM	PHH:371	-0.871761
PMZ_8hr_High	PROMETHAZINE	PMZ	8	HI	35	uM	PHH:371	-1.22113
PMZ_24hr_High	PROMETHAZINE	PMZ	24	HI	35	uM	PHH:371	0.909115
PPL_8hr_Low	PROPRANOLOL	PPL	8	LO	6	ug/kg	PHH:371	-0.356674
PPL_24hr_Low	PROPRANOLOL	PPL	24	LO	6	ug/kg	PHH:371	-0.51886
PPL_8hr_Middle	PROPRANOLOL	PPL	8	MED	30	ug/kg	PHH:371	0.332467
PPL_24hr_Middle	PROPRANOLOL	PPL	24	MED	30	ug/kg	PHH:371	0.0148918
PPL_8hr_High	PROPRANOLOL	PPL	8	HI	100	ug/kg	PHH:371	0.819292
PPL_24hr_High	PROPRANOLOL	PPL	24	HI	100	ug/kg	PHH:371	1.50146
PTU_2hr_Low	PROPYLTHIOURACIL	PTU	2	LO	160	uM	PHH:371	0.584748
PTU_8hr_Low	PROPYLTHIOURACIL	PTU	8	LO	160	uM	PHH:371	0.254346
PTU_24hr_Low	PROPYLTHIOURACIL	PTU	24	LO	160	uM	PHH:371	-0.815278
PTU_2hr_Middle	PROPYLTHIOURACIL	PTU	2	MED	800	uM	PHH:371	-0.294848
PTU_8hr_Middle	PROPYLTHIOURACIL	PTU	8	MED	800	uM	PHH:371	0.903732
PTU_24hr_Middle	PROPYLTHIOURACIL	PTU	24	MED	800	uM	PHH:371	-0.184084
PTU_2hr_High	PROPYLTHIOURACIL	PTU	2	HI	4000	uM	PHH:371	-0.842919
PTU_8hr_High	PROPYLTHIOURACIL	PTU	8	HI	4000	uM	PHH:371	0.955119
PTU_24hr_High	PROPYLTHIOURACIL	PTU	24	HI	4000	uM	PHH:371	1.23346
QND_8hr_Middle	QUINIDINE	QND	8	MED	10	uM	PHH:371	0.0880001
QND_24hr_Middle	QUINIDINE	QND	24	MED	10	uM	PHH:371	-0.69087
QND_8hr_High	QUINIDINE	QND	8	HI	50	uM	PHH:371	-0.042795
QND_24hr_High	QUINIDINE	QND	24	HI	50	uM	PHH:371	0.113128
RAN_8hr_Middle	RANITIDINE	RAN	8	MED	800	uM	PHH:371	-0.510443
RAN_24hr_Middle	RANITIDINE	RAN	24	MED	800	uM	PHH:371	-0.73476
RAN_8hr_High	RANITIDINE	RAN	8	HI	4000	uM	PHH:371	-0.629771
RAN_24hr_High	RANITIDINE	RAN	24	HI	4000	uM	PHH:371	1.12886
RIF_2hr_Low	RIFAMPICIN	RIF	2	LO	2.8	uM	PHH:371	-0.582675
RIF_8hr_Low	RIFAMPICIN	RIF	8	LO	2.8	uM	PHH:371	0.352303
RIF_24hr_Low	RIFAMPICIN	RIF	24	LO	2.8	uM	PHH:371	0.0276565
RIF_2hr_Middle	RIFAMPICIN	RIF	2	MED	14	uM	PHH:371	-0.745269
RIF_8hr_Middle	RIFAMPICIN	RIF	8	MED	14	uM	PHH:371	0.540046
RIF_24hr_Middle	RIFAMPICIN	RIF	24	MED	14	uM	PHH:371	0.450079
RIF_2hr_High	RIFAMPICIN	RIF	2	HI	70	uM	PHH:371	-1.15119
RIF_8hr_High	RIFAMPICIN	RIF	8	HI	70	uM	PHH:371	0.346195
RIF_24hr_High	RIFAMPICIN	RIF	24	HI	70	uM	PHH:371	1.04208
RGZ_8hr_Low	ROSIGLITAZONE MALEATE	RGZ	8	LO	12	ug/kg	PHH:371	-0.463256
RGZ_24hr_Low	ROSIGLITAZONE MALEATE	RGZ	24	LO	12	ug/kg	PHH:371	0.00459941
RGZ_8hr_Middle	ROSIGLITAZONE MALEATE	RGZ	8	MED	60	ug/kg	PHH:371	-0.739834
RGZ_24hr_Middle	ROSIGLITAZONE MALEATE	RGZ	24	MED	60	ug/kg	PHH:371	-0.134264
RGZ_8hr_High	ROSIGLITAZONE MALEATE	RGZ	8	HI	300	ug/kg	PHH:371	-0.755276
RGZ_24hr_High	ROSIGLITAZONE MALEATE	RGZ	24	HI	300	ug/kg	PHH:371	1.18237
ROT_8hr_Low	ROTENONE	ROT	8	LO	0.08	uM	PHH:371	-0.0262019
ROT_24hr_Low	ROTENONE	ROT	24	LO	0.08	uM	PHH:371	-0.151581
ROT_8hr_Middle	ROTENONE	ROT	8	MED	0.4	uM	PHH:371	-0.215953
ROT_24hr_Middle	ROTENONE	ROT	24	MED	0.4	uM	PHH:371	-0.358517
ROT_8hr_High	ROTENONE	ROT	8	HI	2	uM	PHH:371	0.303092
ROT_24hr_High	ROTENONE	ROT	24	HI	2	uM	PHH:371	-0.161042
SST_8hr_Middle	SIMVASTATIN	SST	8	MED	6	uM	PHH:371	-0.892177
SST_24hr_Middle	SIMVASTATIN	SST	24	MED	6	uM	PHH:371	-0.0010452
SST_8hr_High	SIMVASTATIN	SST	8	HI	30	uM	PHH:371	-1.12651
SST_24hr_High	SIMVASTATIN	SST	24	HI	30	uM	PHH:371	-0.408132
SS_2hr_Low	SULFASALAZINE	SS	2	LO	6	uM	PHH:371	1.05601
SS_8hr_Low	SULFASALAZINE	SS	8	LO	6	uM	PHH:371	-0.0604027
SS_24hr_Low	SULFASALAZINE	SS	24	LO	6	uM	PHH:371	-0.449448
SS_2hr_Middle	SULFASALAZINE	SS	2	MED	30	uM	PHH:371	0.230384
SS_8hr_Middle	SULFASALAZINE	SS	8	MED	30	uM	PHH:371	-1.39692
SS_24hr_Middle	SULFASALAZINE	SS	24	MED	30	uM	PHH:371	-0.578887
SS_2hr_High	SULFASALAZINE	SS	2	HI	150	uM	PHH:371	0.665383
SS_8hr_High	SULFASALAZINE	SS	8	HI	150	uM	PHH:371	-1.08756
SS_24hr_High	SULFASALAZINE	SS	24	HI	150	uM	PHH:371	0.165368
SUL_8hr_Middle	SULINDAC	SUL	8	MED	600	uM	PHH:371	-1.46295
SUL_24hr_Middle	SULINDAC	SUL	24	MED	600	uM	PHH:371	-1.95761
SUL_8hr_High	SULINDAC	SUL	8	HI	3000	uM	PHH:371	-1.84178
SUL_24hr_High	SULINDAC	SUL	24	HI	3000	uM	PHH:371	-1.43846
SLP_8hr_Middle	SULPIRIDE	SLP	8	MED	1000	uM	PHH:371	-0.507332
SLP_24hr_Middle	SULPIRIDE	SLP	24	MED	1000	uM	PHH:371	-0.386247
SLP_8hr_High	SULPIRIDE	SLP	8	HI	5000	uM	PHH:371	-1.69078
SLP_24hr_High	SULPIRIDE	SLP	24	HI	5000	uM	PHH:371	-1.03685
TAC_8hr_Middle	TACRINE	TAC	8	MED	16	uM	PHH:371	-0.18577
TAC_24hr_Middle	TACRINE	TAC	24	MED	16	uM	PHH:371	0.402262
TAC_8hr_High	TACRINE	TAC	8	HI	80	uM	PHH:371	0.508135
TAC_24hr_High	TACRINE	TAC	24	HI	80	uM	PHH:371	0.797415
TMX_8hr_Middle	TAMOXIFEN	TMX	8	MED	5	uM	PHH:371	-0.256608
TMX_24hr_Middle	TAMOXIFEN	TMX	24	MED	5	uM	PHH:371	0.153127
TMX_8hr_High	TAMOXIFEN	TMX	8	HI	25	uM	PHH:371	0.116971
TMX_24hr_High	TAMOXIFEN	TMX	24	HI	25	uM	PHH:371	1.28883
TAN_8hr_Middle	TANNIC ACID	TAN	8	MED	1	uM	PHH:371	-0.182207
TAN_24hr_Middle	TANNIC ACID	TAN	24	MED	1	uM	PHH:371	0.242709
TAN_8hr_High	TANNIC ACID	TAN	8	HI	5	uM	PHH:371	-0.160925
TAN_24hr_High	TANNIC ACID	TAN	24	HI	5	uM	PHH:371	0.175019
TBF_8hr_Middle	TERBINAFINE	TBF	8	MED	3	uM	PHH:371	0.642291
TBF_24hr_Middle	TERBINAFINE	TBF	24	MED	3	uM	PHH:371	0.0108025
TBF_8hr_High	TERBINAFINE	TBF	8	HI	15	uM	PHH:371	-0.205384
TBF_24hr_High	TERBINAFINE	TBF	24	HI	15	uM	PHH:371	-0.0715762
TC_2hr_Low	TETRACYCLINE	TC	2	LO	1	uM	PHH:371	0.808983
TC_8hr_Low	TETRACYCLINE	TC	8	LO	1	uM	PHH:371	-0.00487608
TC_24hr_Low	TETRACYCLINE	TC	24	LO	1	uM	PHH:371	0.897745
TC_2hr_Middle	TETRACYCLINE	TC	2	MED	5	uM	PHH:371	1.01186
TC_8hr_Middle	TETRACYCLINE	TC	8	MED	5	uM	PHH:371	-0.181013
TC_24hr_Middle	TETRACYCLINE	TC	24	MED	5	uM	PHH:371	0.0800302
TC_2hr_High	TETRACYCLINE	TC	2	HI	25	uM	PHH:371	0.62272
TC_8hr_High	TETRACYCLINE	TC	8	HI	25	uM	PHH:371	-0.0899937
TC_24hr_High	TETRACYCLINE	TC	24	HI	25	uM	PHH:371	0.274963
TEO_8hr_Middle	THEOPHYLLINE	TEO	8	MED	2000	uM	PHH:371	1.40765
TEO_24hr_Middle	THEOPHYLLINE	TEO	24	MED	2000	uM	PHH:371	-0.175726
TEO_8hr_High	THEOPHYLLINE	TEO	8	HI	10000	uM	PHH:371	-0.18452
TEO_24hr_High	THEOPHYLLINE	TEO	24	HI	10000	uM	PHH:371	0.266392
TAA_2hr_Low	THIOACETAMIDE	TAA	2	LO	400	uM	PHH:371	-0.341347
TAA_8hr_Low	THIOACETAMIDE	TAA	8	LO	400	uM	PHH:371	-0.278967
TAA_24hr_Low	THIOACETAMIDE	TAA	24	LO	400	uM	PHH:371	-0.798064
TAA_2hr_Middle	THIOACETAMIDE	TAA	2	MED	2000	uM	PHH:371	-1.23404
TAA_8hr_Middle	THIOACETAMIDE	TAA	8	MED	2000	uM	PHH:371	-0.722172
TAA_24hr_Middle	THIOACETAMIDE	TAA	24	MED	2000	uM	PHH:371	-0.585469
TAA_2hr_High	THIOACETAMIDE	TAA	2	HI	10000	uM	PHH:371	-0.445525
TAA_8hr_High	THIOACETAMIDE	TAA	8	HI	10000	uM	PHH:371	-0.822172
TAA_24hr_High	THIOACETAMIDE	TAA	24	HI	10000	uM	PHH:371	-0.451118
TRZ_2hr_Low	THIORIDAZINE	TRZ	2	LO	0.6	uM	PHH:371	-0.532257
TRZ_8hr_Low	THIORIDAZINE	TRZ	8	LO	0.6	uM	PHH:371	-0.295027
TRZ_24hr_Low	THIORIDAZINE	TRZ	24	LO	0.6	uM	PHH:371	-0.247705
TRZ_2hr_Middle	THIORIDAZINE	TRZ	2	MED	3	uM	PHH:371	-0.210062
TRZ_8hr_Middle	THIORIDAZINE	TRZ	8	MED	3	uM	PHH:371	-0.0866449
TRZ_24hr_Middle	THIORIDAZINE	TRZ	24	MED	3	uM	PHH:371	0.147918
TRZ_2hr_High	THIORIDAZINE	TRZ	2	HI	15	uM	PHH:371	-0.13359
TRZ_8hr_High	THIORIDAZINE	TRZ	8	HI	15	uM	PHH:371	-0.589432
TRZ_24hr_High	THIORIDAZINE	TRZ	24	HI	15	uM	PHH:371	-0.245066
TCP_8hr_Middle	TICLOPIDINE	TCP	8	MED	4	uM	PHH:371	0.214366
TCP_24hr_Middle	TICLOPIDINE	TCP	24	MED	4	uM	PHH:371	0.187562
TCP_8hr_High	TICLOPIDINE	TCP	8	HI	20	uM	PHH:371	0.445646
TCP_24hr_High	TICLOPIDINE	TCP	24	HI	20	uM	PHH:371	0.846671
TIO_8hr_Middle	TIOPRONIN	TIO	8	MED	400	uM	PHH:371	-0.833094
TIO_24hr_Middle	TIOPRONIN	TIO	24	MED	400	uM	PHH:371	-0.589895
TIO_8hr_High	TIOPRONIN	TIO	8	HI	2000	uM	PHH:371	-0.791943
TIO_24hr_High	TIOPRONIN	TIO	24	HI	2000	uM	PHH:371	-0.672815
TLB_8hr_Middle	TOLBUTAMIDE	TLB	8	MED	400	uM	PHH:371	-0.44953
TLB_24hr_Middle	TOLBUTAMIDE	TLB	24	MED	400	uM	PHH:371	-1.04605
TLB_8hr_High	TOLBUTAMIDE	TLB	8	HI	2000	uM	PHH:371	-0.288494
TLB_24hr_High	TOLBUTAMIDE	TLB	24	HI	2000	uM	PHH:371	-1.4288
TGFB1_2hr_Low	TRANSFORMING GROWTH FACTOR BETA 1	TGFB1	2	LO	2	ng/mL	PHH:371	0.868176
TGFB1_8hr_Low	TRANSFORMING GROWTH FACTOR BETA 1	TGFB1	8	LO	2	ng/mL	PHH:371	2.22516
TGFB1_24hr_Low	TRANSFORMING GROWTH FACTOR BETA 1	TGFB1	24	LO	2	ng/mL	PHH:371	4.59108
TGFB1_2hr_Middle	TRANSFORMING GROWTH FACTOR BETA 1	TGFB1	2	MED	10	ng/mL	PHH:371	0.631547
TGFB1_8hr_Middle	TRANSFORMING GROWTH FACTOR BETA 1	TGFB1	8	MED	10	ng/mL	PHH:371	2.02556
TGFB1_24hr_Middle	TRANSFORMING GROWTH FACTOR BETA 1	TGFB1	24	MED	10	ng/mL	PHH:371	4.54395
TGFB1_2hr_High	TRANSFORMING GROWTH FACTOR BETA 1	TGFB1	2	HI	50	ng/mL	PHH:371	0.49247
TGFB1_8hr_High	TRANSFORMING GROWTH FACTOR BETA 1	TGFB1	8	HI	50	ng/mL	PHH:371	1.82349
TGFB1_24hr_High	TRANSFORMING GROWTH FACTOR BETA 1	TGFB1	24	HI	50	ng/mL	PHH:371	4.63873
TZM_8hr_Low	TRIAZOLAM	TZM	8	LO	0.4	uM	PHH:371	-0.147545
TZM_24hr_Low	TRIAZOLAM	TZM	24	LO	0.4	uM	PHH:371	1.43925
TZM_8hr_Middle	TRIAZOLAM	TZM	8	MED	2	uM	PHH:371	-0.174261
TZM_24hr_Middle	TRIAZOLAM	TZM	24	MED	2	uM	PHH:371	-0.599815
TZM_8hr_High	TRIAZOLAM	TZM	8	HI	10	uM	PHH:371	-0.337008
TZM_24hr_High	TRIAZOLAM	TZM	24	HI	10	uM	PHH:371	-0.861017
TMD_8hr_Low	TRIMETHADIONE	TMD	8	LO	400	uM	PHH:371	-0.166778
TMD_24hr_Low	TRIMETHADIONE	TMD	24	LO	400	uM	PHH:371	-0.415479
TMD_8hr_Middle	TRIMETHADIONE	TMD	8	MED	2000	uM	PHH:371	-0.0339689
TMD_24hr_Middle	TRIMETHADIONE	TMD	24	MED	2000	uM	PHH:371	-0.671969
TMD_8hr_High	TRIMETHADIONE	TMD	8	HI	10000	uM	PHH:371	0.106376
TMD_24hr_High	TRIMETHADIONE	TMD	24	HI	10000	uM	PHH:371	-1.11397
TUN_8hr_Low	TUNICAMYCIN	TUN	8	LO	0.4	ug/mL	PHH:371	-0.396322
TUN_24hr_Low	TUNICAMYCIN	TUN	24	LO	0.4	ug/mL	PHH:371	-0.673882
TUN_8hr_Middle	TUNICAMYCIN	TUN	8	MED	2	ug/mL	PHH:371	-0.656402
TUN_24hr_Middle	TUNICAMYCIN	TUN	24	MED	2	ug/mL	PHH:371	-0.842706
TUN_8hr_High	TUNICAMYCIN	TUN	8	HI	10	ug/mL	PHH:371	0.153357
TUN_24hr_High	TUNICAMYCIN	TUN	24	HI	10	ug/mL	PHH:371	-0.803487
VPA_2hr_Low	VALPROIC ACID	VPA	2	LO	200	uM	PHH:371	-0.233945
VPA_8hr_Low	VALPROIC ACID	VPA	8	LO	200	uM	PHH:371	-0.087387
VPA_24hr_Low	VALPROIC ACID	VPA	24	LO	200	uM	PHH:371	-0.221335
VPA_2hr_Middle	VALPROIC ACID	VPA	2	MED	1000	uM	PHH:371	0.462074
VPA_8hr_Middle	VALPROIC ACID	VPA	8	MED	1000	uM	PHH:371	0.652228
VPA_24hr_Middle	VALPROIC ACID	VPA	24	MED	1000	uM	PHH:371	0.458374
VPA_2hr_High	VALPROIC ACID	VPA	2	HI	5000	uM	PHH:371	-0.393158
VPA_8hr_High	VALPROIC ACID	VPA	8	HI	5000	uM	PHH:371	0.246913
VPA_24hr_High	VALPROIC ACID	VPA	24	HI	5000	uM	PHH:371	-0.00978217
VLF_24hr_Middle	VENLAFAXINE	VLF	24	MED	240	uM	PHH:371	0.993167
VLF_24hr_High	VENLAFAXINE	VLF	24	HI	1200	uM	PHH:371	2.41655
VA_8hr_Middle	VITAMIN A	VA	8	MED	1.5	uM	PHH:371	-0.467801
VA_24hr_Middle	VITAMIN A	VA	24	MED	1.5	uM	PHH:371	0.863446
VA_8hr_High	VITAMIN A	VA	8	HI	7.5	uM	PHH:371	-0.601243
VA_24hr_High	VITAMIN A	VA	24	HI	7.5	uM	PHH:371	0.869843
DNP_8hr_Low	2,4-DINITROPHENOL	DNP	8	LO	4	uM	PHH:369	-0.210115
DNP_24hr_Low	2,4-DINITROPHENOL	DNP	24	LO	4	uM	PHH:369	-0.0286149
DNP_8hr_Middle	2,4-DINITROPHENOL	DNP	8	MED	20	uM	PHH:369	0.224212
DNP_24hr_Middle	2,4-DINITROPHENOL	DNP	24	MED	20	uM	PHH:369	0.198687
DNP_8hr_High	2,4-DINITROPHENOL	DNP	8	HI	100	uM	PHH:369	2.67037
DNP_24hr_High	2,4-DINITROPHENOL	DNP	24	HI	100	uM	PHH:369	2.7792
2NF_8hr_Low	2-NITROFLUORENE	2NF	8	LO	4	uM	PHH:369	-0.304299
2NF_24hr_Low	2-NITROFLUORENE	2NF	24	LO	4	uM	PHH:369	-0.416777
2NF_8hr_Middle	2-NITROFLUORENE	2NF	8	MED	20	uM	PHH:369	-0.333084
2NF_24hr_Middle	2-NITROFLUORENE	2NF	24	MED	20	uM	PHH:369	-0.449014
2NF_8hr_High	2-NITROFLUORENE	2NF	8	HI	100	uM	PHH:369	-0.0676754
2NF_24hr_High	2-NITROFLUORENE	2NF	24	HI	100	uM	PHH:369	-0.115404
LPS_8hr_Low	LPS	LPS	8	LO	12	ug/mL	PHH:369	-0.043057
LPS_24hr_Low	LPS	LPS	24	LO	12	ug/mL	PHH:369	0.326428
LPS_8hr_Middle	LPS	LPS	8	MED	60	ug/mL	PHH:369	-0.231951
LPS_24hr_Middle	LPS	LPS	24	MED	60	ug/mL	PHH:369	0.467924
LPS_8hr_High	LPS	LPS	8	HI	300	ug/mL	PHH:369	-0.553734
LPS_24hr_High	LPS	LPS	24	HI	300	ug/mL	PHH:369	-0.0352328
MNU_8hr_Low	N-METHYL-N-NITROSOUREA	MNU	8	LO	1200	uM	PHH:369	-0.558744
MNU_24hr_Low	N-METHYL-N-NITROSOUREA	MNU	24	LO	1200	uM	PHH:369	0.136799
MNU_8hr_Middle	N-METHYL-N-NITROSOUREA	MNU	8	MED	6000	uM	PHH:369	-2.1039
MNU_24hr_Middle	N-METHYL-N-NITROSOUREA	MNU	24	MED	6000	uM	PHH:369	1.59589
MNU_8hr_High	N-METHYL-N-NITROSOUREA	MNU	8	HI	10000	uM	PHH:369	-0.802578
MNU_24hr_High	N-METHYL-N-NITROSOUREA	MNU	24	HI	10000	uM	PHH:369	-2.75536
NMOR_8hr_Low	N-NITROSOMORPHOLINE	NMOR	8	LO	400	uM	PHH:369	-0.0954909
NMOR_24hr_Low	N-NITROSOMORPHOLINE	NMOR	24	LO	400	uM	PHH:369	-0.256102
NMOR_8hr_Middle	N-NITROSOMORPHOLINE	NMOR	8	MED	2000	uM	PHH:369	-0.61281
NMOR_24hr_Middle	N-NITROSOMORPHOLINE	NMOR	24	MED	2000	uM	PHH:369	-0.354732
NMOR_8hr_High	N-NITROSOMORPHOLINE	NMOR	8	HI	10000	uM	PHH:369	0.00384898
NMOR_24hr_High	N-NITROSOMORPHOLINE	NMOR	24	HI	10000	uM	PHH:369	-0.119486
TNF_8hr_Low	TNF-ALPHA, RAT	TNF	8	LO	2	ng/mL	PHH:369	0.0990437
TNF_24hr_Low	TNF-ALPHA, RAT	TNF	24	LO	2	ng/mL	PHH:369	0.299813
TNF_8hr_Middle	TNF-ALPHA, RAT	TNF	8	MED	10	ng/mL	PHH:369	0.19549
TNF_24hr_Middle	TNF-ALPHA, RAT	TNF	24	MED	10	ng/mL	PHH:369	0.984052
TNF_8hr_High	TNF-ALPHA, RAT	TNF	8	HI	50	ng/mL	PHH:369	0.364637
TNF_24hr_High	TNF-ALPHA, RAT	TNF	24	HI	50	ng/mL	PHH:369	1.05008
WY_2hr_Low	WY-14643	WY	2	LO	6	uM	PHH:369	0.152157
WY_8hr_Low	WY-14643	WY	8	LO	6	uM	PHH:369	-0.468904
WY_24hr_Low	WY-14643	WY	24	LO	6	uM	PHH:369	-0.262371
WY_2hr_Middle	WY-14643	WY	2	MED	30	uM	PHH:369	0.26127
WY_8hr_Middle	WY-14643	WY	8	MED	30	uM	PHH:369	-0.0477291
WY_24hr_Middle	WY-14643	WY	24	MED	30	uM	PHH:369	0.0278319
WY_2hr_High	WY-14643	WY	2	HI	150	uM	PHH:369	-0.0986811
WY_8hr_High	WY-14643	WY	8	HI	150	uM	PHH:369	0.405786
WY_24hr_High	WY-14643	WY	24	HI	150	uM	PHH:369	0.378731
ACA_8hr_Middle	ACARBOSE	ACA	8	MED	2000	uM	PHH:369	-0.586071
ACA_24hr_Middle	ACARBOSE	ACA	24	MED	2000	uM	PHH:369	0.149262
ACA_8hr_High	ACARBOSE	ACA	8	HI	10000	uM	PHH:369	-0.558558
ACA_24hr_High	ACARBOSE	ACA	24	HI	10000	uM	PHH:369	-0.550943
AAA_8hr_Low	ACETAMIDE	AAA	8	LO	400	uM	PHH:369	-0.191321
AAA_24hr_Low	ACETAMIDE	AAA	24	LO	400	uM	PHH:369	-0.136431
AAA_8hr_Middle	ACETAMIDE	AAA	8	MED	2000	uM	PHH:369	-0.407366
AAA_24hr_Middle	ACETAMIDE	AAA	24	MED	2000	uM	PHH:369	-0.268824
AAA_8hr_High	ACETAMIDE	AAA	8	HI	10000	uM	PHH:369	-0.311615
AAA_24hr_High	ACETAMIDE	AAA	24	HI	10000	uM	PHH:369	-0.033887
AAF_8hr_Middle	ACETAMIDOFLUORENE	AAF	8	MED	10	uM	PHH:369	0.322146
AAF_24hr_Middle	ACETAMIDOFLUORENE	AAF	24	MED	10	uM	PHH:369	-0.782133
AAF_8hr_High	ACETAMIDOFLUORENE	AAF	8	HI	50	uM	PHH:369	0.168165
AAF_24hr_High	ACETAMIDOFLUORENE	AAF	24	HI	50	uM	PHH:369	0.512884
APAP_2hr_Low	ACETAMINOPHEN	APAP	2	LO	200	uM	PHH:369	-0.62496
APAP_8hr_Low	ACETAMINOPHEN	APAP	8	LO	200	uM	PHH:369	-0.634818
APAP_24hr_Low	ACETAMINOPHEN	APAP	24	LO	200	uM	PHH:369	-0.468956
APAP_2hr_Middle	ACETAMINOPHEN	APAP	2	MED	1000	uM	PHH:369	-1.76654
APAP_8hr_Middle	ACETAMINOPHEN	APAP	8	MED	1000	uM	PHH:369	-1.05877
APAP_24hr_Middle	ACETAMINOPHEN	APAP	24	MED	1000	uM	PHH:369	-1.20863
APAP_2hr_High	ACETAMINOPHEN	APAP	2	HI	5000	uM	PHH:369	-3.0549
APAP_8hr_High	ACETAMINOPHEN	APAP	8	HI	5000	uM	PHH:369	-3.81504
APAP_24hr_High	ACETAMINOPHEN	APAP	24	HI	5000	uM	PHH:369	-1.83501
ACZ_8hr_Middle	ACETAZOLAMIDE	ACZ	8	MED	120	uM	PHH:369	0.0179925
ACZ_24hr_Middle	ACETAZOLAMIDE	ACZ	24	MED	120	uM	PHH:369	-0.116664
ACZ_8hr_High	ACETAZOLAMIDE	ACZ	8	HI	600	uM	PHH:369	-0.0356612
ACZ_24hr_High	ACETAZOLAMIDE	ACZ	24	HI	600	uM	PHH:369	-0.399213
ADP_2hr_Low	ADAPIN	ADP	2	LO	3	uM	PHH:369	-0.0579207
ADP_8hr_Low	ADAPIN	ADP	8	LO	3	uM	PHH:369	-0.39598
ADP_24hr_Low	ADAPIN	ADP	24	LO	3	uM	PHH:369	0.343967
ADP_2hr_Middle	ADAPIN	ADP	2	MED	15	uM	PHH:369	0.345642
ADP_8hr_Middle	ADAPIN	ADP	8	MED	15	uM	PHH:369	0.0491474
ADP_24hr_Middle	ADAPIN	ADP	24	MED	15	uM	PHH:369	0.324072
ADP_2hr_High	ADAPIN	ADP	2	HI	75	uM	PHH:369	0.954855
ADP_8hr_High	ADAPIN	ADP	8	HI	75	uM	PHH:369	0.403419
ADP_24hr_High	ADAPIN	ADP	24	HI	75	uM	PHH:369	1.6752
AFB1_8hr_Low	AFLATOXIN B1	AFB1	8	LO	0.24	ug/mL	PHH:369	-0.733341
AFB1_24hr_Low	AFLATOXIN B1	AFB1	24	LO	0.24	ug/mL	PHH:369	0.0852201
AFB1_8hr_Middle	AFLATOXIN B1	AFB1	8	MED	1.2	ug/mL	PHH:369	-1.47818
AFB1_24hr_Middle	AFLATOXIN B1	AFB1	24	MED	1.2	ug/mL	PHH:369	-0.505417
AFB1_8hr_High	AFLATOXIN B1	AFB1	8	HI	6	ug/mL	PHH:369	-2.57021
AFB1_24hr_High	AFLATOXIN B1	AFB1	24	HI	6	ug/mL	PHH:369	-4.19494
AJM_8hr_Middle	AJMALINE	AJM	8	MED	60	uM	PHH:369	0.556341
AJM_24hr_Middle	AJMALINE	AJM	24	MED	60	uM	PHH:369	-0.339114
AJM_8hr_High	AJMALINE	AJM	8	HI	300	uM	PHH:369	1.16879
AJM_24hr_High	AJMALINE	AJM	24	HI	300	uM	PHH:369	1.85225
APL_2hr_Low	ALLOPURINOL	APL	2	LO	5.6	uM	PHH:369	0.0797854
APL_8hr_Low	ALLOPURINOL	APL	8	LO	5.6	uM	PHH:369	-0.0659269
APL_24hr_Low	ALLOPURINOL	APL	24	LO	5.6	uM	PHH:369	0.222454
APL_2hr_Middle	ALLOPURINOL	APL	2	MED	28	uM	PHH:369	-0.254321
APL_8hr_Middle	ALLOPURINOL	APL	8	MED	28	uM	PHH:369	-0.107397
APL_24hr_Middle	ALLOPURINOL	APL	24	MED	28	uM	PHH:369	0.417
APL_2hr_High	ALLOPURINOL	APL	2	HI	140	uM	PHH:369	-0.424538
APL_8hr_High	ALLOPURINOL	APL	8	HI	140	uM	PHH:369	-0.243893
APL_24hr_High	ALLOPURINOL	APL	24	HI	140	uM	PHH:369	0.775957
AA_2hr_Low	ALLYL ALCOHOL	AA	2	LO	2.8	uM	PHH:369	-0.42821
AA_8hr_Low	ALLYL ALCOHOL	AA	8	LO	2.8	uM	PHH:369	-0.128972
AA_24hr_Low	ALLYL ALCOHOL	AA	24	LO	2.8	uM	PHH:369	0.00313237
AA_2hr_Middle	ALLYL ALCOHOL	AA	2	MED	14	uM	PHH:369	0.0554508
AA_8hr_Middle	ALLYL ALCOHOL	AA	8	MED	14	uM	PHH:369	-0.388118
AA_24hr_Middle	ALLYL ALCOHOL	AA	24	MED	14	uM	PHH:369	0.110153
AA_2hr_High	ALLYL ALCOHOL	AA	2	HI	70	uM	PHH:369	-0.739235
AA_8hr_High	ALLYL ALCOHOL	AA	8	HI	70	uM	PHH:369	-0.45414
AA_24hr_High	ALLYL ALCOHOL	AA	24	HI	70	uM	PHH:369	2.52281
ADM_24hr_Middle	ALPIDEM	ADM	24	MED	3	uM	PHH:369	-0.201805
ADM_24hr_High	ALPIDEM	ADM	24	HI	10	uM	PHH:369	0.263789
AM_2hr_Low	AMIODARONE	AM	2	LO	0.28	uM	PHH:369	-0.0607061
AM_8hr_Low	AMIODARONE	AM	8	LO	0.28	uM	PHH:369	-0.161082
AM_24hr_Low	AMIODARONE	AM	24	LO	0.28	uM	PHH:369	-0.0758462
AM_2hr_Middle	AMIODARONE	AM	2	MED	1.4	uM	PHH:369	-0.369814
AM_8hr_Middle	AMIODARONE	AM	8	MED	1.4	uM	PHH:369	-0.0746568
AM_24hr_Middle	AMIODARONE	AM	24	MED	1.4	uM	PHH:369	-0.100248
AM_2hr_High	AMIODARONE	AM	2	HI	7	uM	PHH:369	-0.245241
AM_8hr_High	AMIODARONE	AM	8	HI	7	uM	PHH:369	-0.034234
AM_24hr_High	AMIODARONE	AM	24	HI	7	uM	PHH:369	0.0152777
AMT_8hr_Middle	AMITRIPTYLINE	AMT	8	MED	3	uM	PHH:369	-0.84001
AMT_24hr_Middle	AMITRIPTYLINE	AMT	24	MED	3	uM	PHH:369	0.546116
AMT_8hr_High	AMITRIPTYLINE	AMT	8	HI	15	uM	PHH:369	-1.23798
AMT_24hr_High	AMITRIPTYLINE	AMT	24	HI	15	uM	PHH:369	0.744717
AMB_8hr_Low	AMPHOTERICIN B	AMB	8	LO	0.08	uM	PHH:369	-0.157081
AMB_24hr_Low	AMPHOTERICIN B	AMB	24	LO	0.08	uM	PHH:369	-0.160892
AMB_8hr_Middle	AMPHOTERICIN B	AMB	8	MED	0.4	uM	PHH:369	-0.224772
AMB_24hr_Middle	AMPHOTERICIN B	AMB	24	MED	0.4	uM	PHH:369	0.488126
AMB_8hr_High	AMPHOTERICIN B	AMB	8	HI	2	uM	PHH:369	0.723951
AMB_24hr_High	AMPHOTERICIN B	AMB	24	HI	2	uM	PHH:369	1.41707
ASA_2hr_Low	ASPIRIN	ASA	2	LO	120	uM	PHH:369	-0.382942
ASA_8hr_Low	ASPIRIN	ASA	8	LO	120	uM	PHH:369	-0.391859
ASA_24hr_Low	ASPIRIN	ASA	24	LO	120	uM	PHH:369	0.288957
ASA_2hr_Middle	ASPIRIN	ASA	2	MED	600	uM	PHH:369	-0.405248
ASA_8hr_Middle	ASPIRIN	ASA	8	MED	600	uM	PHH:369	0.10571
ASA_24hr_Middle	ASPIRIN	ASA	24	MED	600	uM	PHH:369	0.455435
ASA_2hr_High	ASPIRIN	ASA	2	HI	3000	uM	PHH:369	-0.21937
ASA_8hr_High	ASPIRIN	ASA	8	HI	3000	uM	PHH:369	-0.18326
ASA_24hr_High	ASPIRIN	ASA	24	HI	3000	uM	PHH:369	0.793773
AZP_2hr_Low	AZATHIOPRINE	AZP	2	LO	2.9	uM	PHH:369	-0.201109
AZP_8hr_Low	AZATHIOPRINE	AZP	8	LO	2.9	uM	PHH:369	-0.121543
AZP_24hr_Low	AZATHIOPRINE	AZP	24	LO	2.9	uM	PHH:369	-0.771435
AZP_2hr_Middle	AZATHIOPRINE	AZP	2	MED	14.6	uM	PHH:369	0.133808
AZP_8hr_Middle	AZATHIOPRINE	AZP	8	MED	14.6	uM	PHH:369	-0.0567038
AZP_24hr_Middle	AZATHIOPRINE	AZP	24	MED	14.6	uM	PHH:369	0.0675136
AZP_2hr_High	AZATHIOPRINE	AZP	2	HI	72.8	uM	PHH:369	-0.189463
AZP_8hr_High	AZATHIOPRINE	AZP	8	HI	72.8	uM	PHH:369	-0.308143
AZP_24hr_High	AZATHIOPRINE	AZP	24	HI	72.8	uM	PHH:369	-0.0900759
BDZ_8hr_Low	BENDAZAC	BDZ	8	LO	8	uM	PHH:369	-0.294598
BDZ_24hr_Low	BENDAZAC	BDZ	24	LO	8	uM	PHH:369	-0.291932
BDZ_8hr_Middle	BENDAZAC	BDZ	8	MED	40	uM	PHH:369	-0.584897
BDZ_24hr_Middle	BENDAZAC	BDZ	24	MED	40	uM	PHH:369	-0.111992
BDZ_8hr_High	BENDAZAC	BDZ	8	HI	200	uM	PHH:369	-0.691749
BDZ_24hr_High	BENDAZAC	BDZ	24	HI	200	uM	PHH:369	-0.31517
BBr_2hr_Low	BENZBROMARONE	BBr	2	LO	4	uM	PHH:369	0.176327
BBr_8hr_Low	BENZBROMARONE	BBr	8	LO	4	uM	PHH:369	-0.161794
BBr_24hr_Low	BENZBROMARONE	BBr	24	LO	4	uM	PHH:369	-0.642449
BBr_2hr_Middle	BENZBROMARONE	BBr	2	MED	20	uM	PHH:369	0.218156
BBr_8hr_Middle	BENZBROMARONE	BBr	8	MED	20	uM	PHH:369	0.152919
BBr_24hr_Middle	BENZBROMARONE	BBr	24	MED	20	uM	PHH:369	0.0233027
BBr_2hr_High	BENZBROMARONE	BBr	2	HI	100	uM	PHH:369	0.410053
BBr_8hr_High	BENZBROMARONE	BBr	8	HI	100	uM	PHH:369	2.55825
BBr_24hr_High	BENZBROMARONE	BBr	24	HI	100	uM	PHH:369	3.77868
BZD_8hr_Middle	BENZIODARONE	BZD	8	MED	8	uM	PHH:369	0.0737806
BZD_24hr_Middle	BENZIODARONE	BZD	24	MED	8	uM	PHH:369	-0.0542677
BZD_8hr_High	BENZIODARONE	BZD	8	HI	40	uM	PHH:369	0.823993
BZD_24hr_High	BENZIODARONE	BZD	24	HI	40	uM	PHH:369	0.71964
BBZ_2hr_Low	BROMOBENZENE	BBZ	2	LO	8	uM	PHH:369	0.0387563
BBZ_8hr_Low	BROMOBENZENE	BBZ	8	LO	8	uM	PHH:369	0.337633
BBZ_24hr_Low	BROMOBENZENE	BBZ	24	LO	8	uM	PHH:369	-0.377777
BBZ_2hr_Middle	BROMOBENZENE	BBZ	2	MED	40	uM	PHH:369	-0.360001
BBZ_8hr_Middle	BROMOBENZENE	BBZ	8	MED	40	uM	PHH:369	0.185569
BBZ_24hr_Middle	BROMOBENZENE	BBZ	24	MED	40	uM	PHH:369	-0.2501
BBZ_2hr_High	BROMOBENZENE	BBZ	2	HI	200	uM	PHH:369	-0.0258635
BBZ_8hr_High	BROMOBENZENE	BBZ	8	HI	200	uM	PHH:369	0.26283
BBZ_24hr_High	BROMOBENZENE	BBZ	24	HI	200	uM	PHH:369	-0.0783557
BEA_8hr_Low	BROMOETHYLAMINE	BEA	8	LO	20	uM	PHH:369	-0.250277
BEA_24hr_Low	BROMOETHYLAMINE	BEA	24	LO	20	uM	PHH:369	-0.495262
BEA_8hr_Middle	BROMOETHYLAMINE	BEA	8	MED	100	uM	PHH:369	-0.412947
BEA_24hr_Middle	BROMOETHYLAMINE	BEA	24	MED	100	uM	PHH:369	-0.279283
BEA_8hr_High	BROMOETHYLAMINE	BEA	8	HI	500	uM	PHH:369	-1.05781
BEA_24hr_High	BROMOETHYLAMINE	BEA	24	HI	500	uM	PHH:369	0.740753
BCT_8hr_Middle	BUCETIN	BCT	8	MED	60	uM	PHH:369	-1.2293
BCT_24hr_Middle	BUCETIN	BCT	24	MED	60	uM	PHH:369	-0.469317
BCT_8hr_High	BUCETIN	BCT	8	HI	300	uM	PHH:369	-0.885762
BCT_24hr_High	BUCETIN	BCT	24	HI	300	uM	PHH:369	-0.37551
BPR_24hr_Middle	BUSPIRONE	BPR	24	MED	6	uM	PHH:369	0.053056
BPR_24hr_High	BUSPIRONE	BPR	24	HI	30	uM	PHH:369	0.63499
BSO_8hr_Low	BUTHIONINE SULFOXIMINE	BSO	8	LO	400	uM	PHH:369	0.0421021
BSO_24hr_Low	BUTHIONINE SULFOXIMINE	BSO	24	LO	400	uM	PHH:369	-0.606754
BSO_8hr_Middle	BUTHIONINE SULFOXIMINE	BSO	8	MED	2000	uM	PHH:369	-0.0309458
BSO_24hr_Middle	BUTHIONINE SULFOXIMINE	BSO	24	MED	2000	uM	PHH:369	-0.57752
BSO_8hr_High	BUTHIONINE SULFOXIMINE	BSO	8	HI	10000	uM	PHH:369	-0.383041
BSO_24hr_High	BUTHIONINE SULFOXIMINE	BSO	24	HI	10000	uM	PHH:369	-0.569934
BHA_8hr_Low	BUTYLATED HYDROXYANISOLE	BHA	8	LO	8	uM	PHH:369	-0.348699
BHA_24hr_Low	BUTYLATED HYDROXYANISOLE	BHA	24	LO	8	uM	PHH:369	-0.0490849
BHA_8hr_Middle	BUTYLATED HYDROXYANISOLE	BHA	8	MED	40	uM	PHH:369	-0.520851
BHA_24hr_Middle	BUTYLATED HYDROXYANISOLE	BHA	24	MED	40	uM	PHH:369	-0.00144974
BHA_8hr_High	BUTYLATED HYDROXYANISOLE	BHA	8	HI	200	uM	PHH:369	0.126798
BHA_24hr_High	BUTYLATED HYDROXYANISOLE	BHA	24	HI	200	uM	PHH:369	0.39891
CAF_8hr_Middle	CAFFEINE	CAF	8	MED	1500	uM	PHH:369	-0.325434
CAF_24hr_Middle	CAFFEINE	CAF	24	MED	1500	uM	PHH:369	-1.20557
CAF_8hr_High	CAFFEINE	CAF	8	HI	7500	uM	PHH:369	-1.64356
CAF_24hr_High	CAFFEINE	CAF	24	HI	7500	uM	PHH:369	-0.155949
CAP_8hr_Middle	CAPTOPRIL	CAP	8	MED	1600	uM	PHH:369	-0.584255
CAP_24hr_Middle	CAPTOPRIL	CAP	24	MED	1600	uM	PHH:369	-0.441098
CAP_8hr_High	CAPTOPRIL	CAP	8	HI	8000	uM	PHH:369	-1.92478
CAP_24hr_High	CAPTOPRIL	CAP	24	HI	8000	uM	PHH:369	-1.72967
CBZ_2hr_Low	CARBAMAZEPINE	CBZ	2	LO	12	uM	PHH:369	-0.384291
CBZ_8hr_Low	CARBAMAZEPINE	CBZ	8	LO	12	uM	PHH:369	0.33662
CBZ_24hr_Low	CARBAMAZEPINE	CBZ	24	LO	12	uM	PHH:369	-0.39603
CBZ_2hr_Middle	CARBAMAZEPINE	CBZ	2	MED	60	uM	PHH:369	-0.202387
CBZ_8hr_Middle	CARBAMAZEPINE	CBZ	8	MED	60	uM	PHH:369	0.0917211
CBZ_24hr_Middle	CARBAMAZEPINE	CBZ	24	MED	60	uM	PHH:369	-0.454372
CBZ_2hr_High	CARBAMAZEPINE	CBZ	2	HI	300	uM	PHH:369	-0.0160876
CBZ_8hr_High	CARBAMAZEPINE	CBZ	8	HI	300	uM	PHH:369	0.0986259
CBZ_24hr_High	CARBAMAZEPINE	CBZ	24	HI	300	uM	PHH:369	0.135838
CCL4_2hr_Low	CARBON TETRACHLORIDE	CCL4	2	LO	300	uM	PHH:369	0.0935867
CCL4_8hr_Low	CARBON TETRACHLORIDE	CCL4	8	LO	300	uM	PHH:369	0.304402
CCL4_24hr_Low	CARBON TETRACHLORIDE	CCL4	24	LO	300	uM	PHH:369	-0.916432
CCL4_2hr_Middle	CARBON TETRACHLORIDE	CCL4	2	MED	1500	uM	PHH:369	0.062319
CCL4_8hr_Middle	CARBON TETRACHLORIDE	CCL4	8	MED	1500	uM	PHH:369	0.105673
CCL4_24hr_Middle	CARBON TETRACHLORIDE	CCL4	24	MED	1500	uM	PHH:369	0.248503
CCL4_2hr_High	CARBON TETRACHLORIDE	CCL4	2	HI	7500	uM	PHH:369	0.238433
CCL4_8hr_High	CARBON TETRACHLORIDE	CCL4	8	HI	7500	uM	PHH:369	0.286773
CCL4_24hr_High	CARBON TETRACHLORIDE	CCL4	24	HI	7500	uM	PHH:369	-0.137886
CMP_8hr_Middle	CHLORAMPHENICOL	CMP	8	MED	90	uM	PHH:369	-0.193316
CMP_24hr_Middle	CHLORAMPHENICOL	CMP	24	MED	90	uM	PHH:369	0.254613
CMP_8hr_High	CHLORAMPHENICOL	CMP	8	HI	450	uM	PHH:369	0.097969
CMP_24hr_High	CHLORAMPHENICOL	CMP	24	HI	450	uM	PHH:369	0.913187
CLM_8hr_Middle	CHLORMADINONE	CLM	8	MED	8	uM	PHH:369	0.479243
CLM_24hr_Middle	CHLORMADINONE	CLM	24	MED	8	uM	PHH:369	-0.134527
CLM_8hr_High	CHLORMADINONE	CLM	8	HI	40	uM	PHH:369	0.684821
CLM_24hr_High	CHLORMADINONE	CLM	24	HI	40	uM	PHH:369	1.90546
CMN_8hr_Middle	CHLORMEZANONE	CMN	8	MED	50	uM	PHH:369	-0.336512
CMN_24hr_Middle	CHLORMEZANONE	CMN	24	MED	50	uM	PHH:369	0.256333
CMN_8hr_High	CHLORMEZANONE	CMN	8	HI	250	uM	PHH:369	-0.193579
CMN_24hr_High	CHLORMEZANONE	CMN	24	HI	250	uM	PHH:369	0.690469
CHL_8hr_Middle	CHLORPHENIRAMINE	CHL	8	MED	18	uM	PHH:369	-0.235341
CHL_24hr_Middle	CHLORPHENIRAMINE	CHL	24	MED	18	uM	PHH:369	0.0441221
CHL_8hr_High	CHLORPHENIRAMINE	CHL	8	HI	90	uM	PHH:369	-0.122518
CHL_24hr_High	CHLORPHENIRAMINE	CHL	24	HI	90	uM	PHH:369	0.566894
CPZ_2hr_Low	CHLORPROMAZINE	CPZ	2	LO	0.8	uM	PHH:369	0.706389
CPZ_8hr_Low	CHLORPROMAZINE	CPZ	8	LO	0.8	uM	PHH:369	-0.313238
CPZ_24hr_Low	CHLORPROMAZINE	CPZ	24	LO	0.8	uM	PHH:369	0.0389482
CPZ_2hr_Middle	CHLORPROMAZINE	CPZ	2	MED	4	uM	PHH:369	0.513462
CPZ_8hr_Middle	CHLORPROMAZINE	CPZ	8	MED	4	uM	PHH:369	-0.142175
CPZ_24hr_Middle	CHLORPROMAZINE	CPZ	24	MED	4	uM	PHH:369	-0.143002
CPZ_2hr_High	CHLORPROMAZINE	CPZ	2	HI	20	uM	PHH:369	0.548289
CPZ_8hr_High	CHLORPROMAZINE	CPZ	8	HI	20	uM	PHH:369	-0.299794
CPZ_24hr_High	CHLORPROMAZINE	CPZ	24	HI	20	uM	PHH:369	0.325022
CPP_8hr_Middle	CHLORPROPAMIDE	CPP	8	MED	150	uM	PHH:369	-0.309252
CPP_24hr_Middle	CHLORPROPAMIDE	CPP	24	MED	150	uM	PHH:369	0.611035
CPP_8hr_High	CHLORPROPAMIDE	CPP	8	HI	750	uM	PHH:369	0.0569763
CPP_24hr_High	CHLORPROPAMIDE	CPP	24	HI	750	uM	PHH:369	0.270844
CIM_2hr_Low	CIMETIDINE	CIM	2	LO	12	uM	PHH:369	0.127705
CIM_8hr_Low	CIMETIDINE	CIM	8	LO	12	uM	PHH:369	0.506909
CIM_24hr_Low	CIMETIDINE	CIM	24	LO	12	uM	PHH:369	-0.509476
CIM_2hr_Middle	CIMETIDINE	CIM	2	MED	60	uM	PHH:369	0.191569
CIM_8hr_Middle	CIMETIDINE	CIM	8	MED	60	uM	PHH:369	0.440062
CIM_24hr_Middle	CIMETIDINE	CIM	24	MED	60	uM	PHH:369	-0.36697
CIM_2hr_High	CIMETIDINE	CIM	2	HI	300	uM	PHH:369	-0.0942422
CIM_8hr_High	CIMETIDINE	CIM	8	HI	300	uM	PHH:369	0.239017
CIM_24hr_High	CIMETIDINE	CIM	24	HI	300	uM	PHH:369	-0.820187
CPX_8hr_Middle	CIPROFLOXACIN	CPX	8	MED	5	uM	PHH:369	0.00851687
CPX_24hr_Middle	CIPROFLOXACIN	CPX	24	MED	5	uM	PHH:369	0.0754705
CPX_8hr_High	CIPROFLOXACIN	CPX	8	HI	25	uM	PHH:369	-0.579779
CPX_24hr_High	CIPROFLOXACIN	CPX	24	HI	25	uM	PHH:369	0.0209266
CFB_2hr_Low	CLOFIBRATE	CFB	2	LO	12	uM	PHH:369	-0.436601
CFB_8hr_Low	CLOFIBRATE	CFB	8	LO	12	uM	PHH:369	0.369248
CFB_24hr_Low	CLOFIBRATE	CFB	24	LO	12	uM	PHH:369	-0.219294
CFB_2hr_Middle	CLOFIBRATE	CFB	2	MED	60	uM	PHH:369	-0.047684
CFB_8hr_Middle	CLOFIBRATE	CFB	8	MED	60	uM	PHH:369	0.221583
CFB_24hr_Middle	CLOFIBRATE	CFB	24	MED	60	uM	PHH:369	-0.247206
CFB_2hr_High	CLOFIBRATE	CFB	2	HI	300	uM	PHH:369	0.0724353
CFB_8hr_High	CLOFIBRATE	CFB	8	HI	300	uM	PHH:369	-0.0140637
CFB_24hr_High	CLOFIBRATE	CFB	24	HI	300	uM	PHH:369	-0.448151
CPM_8hr_Middle	CLOMIPRAMINE	CPM	8	MED	2	uM	PHH:369	-0.0976173
CPM_24hr_Middle	CLOMIPRAMINE	CPM	24	MED	2	uM	PHH:369	0.109372
CPM_8hr_High	CLOMIPRAMINE	CPM	8	HI	10	uM	PHH:369	-0.469391
CPM_24hr_High	CLOMIPRAMINE	CPM	24	HI	10	uM	PHH:369	0.922384
CZP_24hr_Middle	CLOZAPINE	CZP	24	MED	10	uM	PHH:369	-0.0401775
CZP_24hr_High	CLOZAPINE	CZP	24	HI	50	uM	PHH:369	0.864647
COL_8hr_Middle	COLCHICINE	COL	8	MED	800	uM	PHH:369	-2.58953
COL_24hr_Middle	COLCHICINE	COL	24	MED	800	uM	PHH:369	-3.20558
COL_8hr_High	COLCHICINE	COL	8	HI	4000	uM	PHH:369	-3.45036
COL_24hr_High	COLCHICINE	COL	24	HI	4000	uM	PHH:369	-3.99352
CMA_2hr_Low	COUMARIN	CMA	2	LO	12	uM	PHH:369	-0.295815
CMA_8hr_Low	COUMARIN	CMA	8	LO	12	uM	PHH:369	-0.306911
CMA_24hr_Low	COUMARIN	CMA	24	LO	12	uM	PHH:369	0.22593
CMA_2hr_Middle	COUMARIN	CMA	2	MED	60	uM	PHH:369	-0.288406
CMA_8hr_Middle	COUMARIN	CMA	8	MED	60	uM	PHH:369	-0.0577722
CMA_24hr_Middle	COUMARIN	CMA	24	MED	60	uM	PHH:369	-0.170933
CMA_2hr_High	COUMARIN	CMA	2	HI	300	uM	PHH:369	-0.179924
CMA_8hr_High	COUMARIN	CMA	8	HI	300	uM	PHH:369	-0.491132
CMA_24hr_High	COUMARIN	CMA	24	HI	300	uM	PHH:369	-0.406849
CHX_8hr_Low	CYCLOHEXIMIDE	CHX	8	LO	4	uM	PHH:369	0.678251
CHX_24hr_Low	CYCLOHEXIMIDE	CHX	24	LO	4	uM	PHH:369	0.0940665
CHX_8hr_Middle	CYCLOHEXIMIDE	CHX	8	MED	20	uM	PHH:369	0.854542
CHX_24hr_Middle	CYCLOHEXIMIDE	CHX	24	MED	20	uM	PHH:369	3.02843
CHX_8hr_High	CYCLOHEXIMIDE	CHX	8	HI	100	uM	PHH:369	0.775712
CHX_24hr_High	CYCLOHEXIMIDE	CHX	24	HI	100	uM	PHH:369	2.75026
CPA_2hr_Low	CYCLOPHOSPHAMIDE	CPA	2	LO	80	uM	PHH:369	0.142509
CPA_8hr_Low	CYCLOPHOSPHAMIDE	CPA	8	LO	80	uM	PHH:369	-0.296565
CPA_24hr_Low	CYCLOPHOSPHAMIDE	CPA	24	LO	80	uM	PHH:369	0.129707
CPA_2hr_Middle	CYCLOPHOSPHAMIDE	CPA	2	MED	400	uM	PHH:369	-0.224764
CPA_8hr_Middle	CYCLOPHOSPHAMIDE	CPA	8	MED	400	uM	PHH:369	-0.544933
CPA_24hr_Middle	CYCLOPHOSPHAMIDE	CPA	24	MED	400	uM	PHH:369	-0.345185
CPA_2hr_High	CYCLOPHOSPHAMIDE	CPA	2	HI	2000	uM	PHH:369	-0.133602
CPA_8hr_High	CYCLOPHOSPHAMIDE	CPA	8	HI	2000	uM	PHH:369	-0.508877
CPA_24hr_High	CYCLOPHOSPHAMIDE	CPA	24	HI	2000	uM	PHH:369	0.101009
CSA_8hr_Low	CYCLOSPORINE A	CSA	8	LO	0.24	uM	PHH:369	-0.0558689
CSA_24hr_Low	CYCLOSPORINE A	CSA	24	LO	0.24	uM	PHH:369	-0.259949
CSA_8hr_Middle	CYCLOSPORINE A	CSA	8	MED	1.2	uM	PHH:369	-0.387942
CSA_24hr_Middle	CYCLOSPORINE A	CSA	24	MED	1.2	uM	PHH:369	-0.0578006
CSA_8hr_High	CYCLOSPORINE A	CSA	8	HI	6	uM	PHH:369	0.588298
CSA_24hr_High	CYCLOSPORINE A	CSA	24	HI	6	uM	PHH:369	-0.0872474
DNZ_8hr_Middle	DANAZOL	DNZ	8	MED	7	uM	PHH:369	0.13026
DNZ_24hr_Middle	DANAZOL	DNZ	24	MED	7	uM	PHH:369	-0.372345
DNZ_8hr_High	DANAZOL	DNZ	8	HI	35	uM	PHH:369	2.13353
DNZ_24hr_High	DANAZOL	DNZ	24	HI	35	uM	PHH:369	4.02733
DTL_8hr_Middle	DANTROLENE	DTL	8	MED	2	uM	PHH:369	-0.158936
DTL_24hr_Middle	DANTROLENE	DTL	24	MED	2	uM	PHH:369	-0.183075
DTL_8hr_High	DANTROLENE	DTL	8	HI	10	uM	PHH:369	-0.529884
DTL_24hr_High	DANTROLENE	DTL	24	HI	10	uM	PHH:369	-0.421959
DEX_8hr_Low	DEXAMETHASONE	DEX	8	LO	12	uM	PHH:369	-0.291553
DEX_24hr_Low	DEXAMETHASONE	DEX	24	LO	12	uM	PHH:369	-0.655236
DEX_8hr_Middle	DEXAMETHASONE	DEX	8	MED	60	uM	PHH:369	-0.319642
DEX_24hr_Middle	DEXAMETHASONE	DEX	24	MED	60	uM	PHH:369	-0.542604
DEX_8hr_High	DEXAMETHASONE	DEX	8	HI	300	uM	PHH:369	-0.00957982
DEX_24hr_High	DEXAMETHASONE	DEX	24	HI	300	uM	PHH:369	-1.02548
DZP_2hr_Low	DIAZEPAM	DZP	2	LO	10	uM	PHH:369	-0.561423
DZP_8hr_Low	DIAZEPAM	DZP	8	LO	10	uM	PHH:369	-0.395167
DZP_24hr_Low	DIAZEPAM	DZP	24	LO	10	uM	PHH:369	-0.320723
DZP_2hr_Middle	DIAZEPAM	DZP	2	MED	50	uM	PHH:369	-1.56982
DZP_8hr_Middle	DIAZEPAM	DZP	8	MED	50	uM	PHH:369	-0.987264
DZP_24hr_Middle	DIAZEPAM	DZP	24	MED	50	uM	PHH:369	-1.0327
DZP_2hr_High	DIAZEPAM	DZP	2	HI	250	uM	PHH:369	-2.34233
DZP_8hr_High	DIAZEPAM	DZP	8	HI	250	uM	PHH:369	-0.666632
DZP_24hr_High	DIAZEPAM	DZP	24	HI	250	uM	PHH:369	-1.74995
DFNa_2hr_Low	DICLOFENAC	DFNa	2	LO	16	uM	PHH:369	0.0670998
DFNa_8hr_Low	DICLOFENAC	DFNa	8	LO	16	uM	PHH:369	0.490803
DFNa_24hr_Low	DICLOFENAC	DFNa	24	LO	16	uM	PHH:369	-0.146966
DFNa_2hr_Middle	DICLOFENAC	DFNa	2	MED	80	uM	PHH:369	0.0839537
DFNa_8hr_Middle	DICLOFENAC	DFNa	8	MED	80	uM	PHH:369	0.985514
DFNa_24hr_Middle	DICLOFENAC	DFNa	24	MED	80	uM	PHH:369	0.131683
DFNa_2hr_High	DICLOFENAC	DFNa	2	HI	400	uM	PHH:369	0.73316
DFNa_8hr_High	DICLOFENAC	DFNa	8	HI	400	uM	PHH:369	2.30103
DFNa_24hr_High	DICLOFENAC	DFNa	24	HI	400	uM	PHH:369	-0.0105088
DEM_8hr_Low	DIETHYL MALEATE	DEM	8	LO	60	uM	PHH:369	-0.20211
DEM_24hr_Low	DIETHYL MALEATE	DEM	24	LO	60	uM	PHH:369	0.0787729
DEM_8hr_Middle	DIETHYL MALEATE	DEM	8	MED	300	uM	PHH:369	1.04694
DEM_24hr_Middle	DIETHYL MALEATE	DEM	24	MED	300	uM	PHH:369	0.482308
DEM_8hr_High	DIETHYL MALEATE	DEM	8	HI	1500	uM	PHH:369	-0.276828
DEM_24hr_High	DIETHYL MALEATE	DEM	24	HI	1500	uM	PHH:369	2.50607
DIL_8hr_Middle	DILTIAZEM	DIL	8	MED	30	uM	PHH:369	-0.322581
DIL_24hr_Middle	DILTIAZEM	DIL	24	MED	30	uM	PHH:369	0.259699
DIL_8hr_High	DILTIAZEM	DIL	8	HI	150	uM	PHH:369	-0.564729
DIL_24hr_High	DILTIAZEM	DIL	24	HI	150	uM	PHH:369	1.08652
DIS_8hr_Middle	DISOPYRAMIDE	DIS	8	MED	700	uM	PHH:369	0.0618779
DIS_24hr_Middle	DISOPYRAMIDE	DIS	24	MED	700	uM	PHH:369	0.676777
DIS_8hr_High	DISOPYRAMIDE	DIS	8	HI	3500	uM	PHH:369	1.85982
DIS_24hr_High	DISOPYRAMIDE	DIS	24	HI	3500	uM	PHH:369	4.00258
DSF_8hr_Middle	DISULFIRAM	DSF	8	MED	12	uM	PHH:369	0.0422804
DSF_24hr_Middle	DISULFIRAM	DSF	24	MED	12	uM	PHH:369	0.217273
DSF_8hr_High	DISULFIRAM	DSF	8	HI	60	uM	PHH:369	-0.44499
DSF_24hr_High	DISULFIRAM	DSF	24	HI	60	uM	PHH:369	-0.15848
DOX_8hr_Low	DOXORUBICIN	DOX	8	LO	0.4	uM	PHH:369	-0.551192
DOX_24hr_Low	DOXORUBICIN	DOX	24	LO	0.4	uM	PHH:369	0.609275
DOX_8hr_Middle	DOXORUBICIN	DOX	8	MED	2	uM	PHH:369	-2.7763
DOX_24hr_Middle	DOXORUBICIN	DOX	24	MED	2	uM	PHH:369	1.26102
DOX_8hr_High	DOXORUBICIN	DOX	8	HI	10	uM	PHH:369	-6.13077
DOX_24hr_High	DOXORUBICIN	DOX	24	HI	10	uM	PHH:369	-6.27083
ENA_8hr_Middle	ENALAPRIL	ENA	8	MED	400	uM	PHH:369	-0.491846
ENA_24hr_Middle	ENALAPRIL	ENA	24	MED	400	uM	PHH:369	-0.440117
ENA_8hr_High	ENALAPRIL	ENA	8	HI	2000	uM	PHH:369	-0.931986
ENA_24hr_High	ENALAPRIL	ENA	24	HI	2000	uM	PHH:369	0.65067
EME_8hr_Middle	ERYTHROMYCIN ETHYLSUCCINATE	EME	8	MED	1	uM	PHH:369	-0.239966
EME_24hr_Middle	ERYTHROMYCIN ETHYLSUCCINATE	EME	24	MED	1	uM	PHH:369	0.02889
EME_8hr_High	ERYTHROMYCIN ETHYLSUCCINATE	EME	8	HI	5	uM	PHH:369	0.352737
EME_24hr_High	ERYTHROMYCIN ETHYLSUCCINATE	EME	24	HI	5	uM	PHH:369	-0.0394515
EBU_8hr_Middle	ETHAMBUTOL	EBU	8	MED	800	uM	PHH:369	-0.813146
EBU_24hr_Middle	ETHAMBUTOL	EBU	24	MED	800	uM	PHH:369	-0.301453
EBU_8hr_High	ETHAMBUTOL	EBU	8	HI	4000	uM	PHH:369	-0.991252
EBU_24hr_High	ETHAMBUTOL	EBU	24	HI	4000	uM	PHH:369	0.437139
ETN_8hr_Middle	ETHANOL	ETN	8	MED	2000	uM	PHH:369	-0.055446
ETN_24hr_Middle	ETHANOL	ETN	24	MED	2000	uM	PHH:369	-0.462255
ETN_8hr_High	ETHANOL	ETN	8	HI	10000	uM	PHH:369	-0.176001
ETN_24hr_High	ETHANOL	ETN	24	HI	10000	uM	PHH:369	-0.12154
EE_8hr_Middle	ETHINYLESTRADIOL	EE	8	MED	3	uM	PHH:369	0.282313
EE_24hr_Middle	ETHINYLESTRADIOL	EE	24	MED	3	uM	PHH:369	-0.26658
EE_8hr_High	ETHINYLESTRADIOL	EE	8	HI	15	uM	PHH:369	-0.370955
EE_24hr_High	ETHINYLESTRADIOL	EE	24	HI	15	uM	PHH:369	-0.461272
ETH_8hr_Middle	ETHIONAMIDE	ETH	8	MED	120	uM	PHH:369	0.0880386
ETH_24hr_Middle	ETHIONAMIDE	ETH	24	MED	120	uM	PHH:369	1.18515
ETH_8hr_High	ETHIONAMIDE	ETH	8	HI	600	uM	PHH:369	0.0477716
ETH_24hr_High	ETHIONAMIDE	ETH	24	HI	600	uM	PHH:369	0.354314
ET_2hr_Low	ETHIONINE	ET	2	LO	400	uM	PHH:369	-0.298077
ET_8hr_Low	ETHIONINE	ET	8	LO	400	uM	PHH:369	0.116077
ET_24hr_Low	ETHIONINE	ET	24	LO	400	uM	PHH:369	0.867777
ET_2hr_Middle	ETHIONINE	ET	2	MED	2000	uM	PHH:369	-0.421507
ET_8hr_Middle	ETHIONINE	ET	8	MED	2000	uM	PHH:369	1.29468
ET_24hr_Middle	ETHIONINE	ET	24	MED	2000	uM	PHH:369	3.14666
ET_2hr_High	ETHIONINE	ET	2	HI	10000	uM	PHH:369	-0.914678
ET_8hr_High	ETHIONINE	ET	8	HI	10000	uM	PHH:369	2.79798
ET_24hr_High	ETHIONINE	ET	24	HI	10000	uM	PHH:369	5.15504
ETP_8hr_Middle	ETOPOSIDE	ETP	8	MED	66	uM	PHH:369	0.247292
ETP_24hr_Middle	ETOPOSIDE	ETP	24	MED	66	uM	PHH:369	0.988224
ETP_8hr_High	ETOPOSIDE	ETP	8	HI	330	uM	PHH:369	-0.70136
ETP_24hr_High	ETOPOSIDE	ETP	24	HI	330	uM	PHH:369	1.20241
FAM_8hr_Middle	FAMOTIDINE	FAM	8	MED	140	uM	PHH:369	-0.173156
FAM_24hr_Middle	FAMOTIDINE	FAM	24	MED	140	uM	PHH:369	0.625097
FAM_8hr_High	FAMOTIDINE	FAM	8	HI	700	uM	PHH:369	-0.539208
FAM_24hr_High	FAMOTIDINE	FAM	24	HI	700	uM	PHH:369	0.149247
FFB_8hr_Middle	FENOFIBRATE	FFB	8	MED	6	uM	PHH:369	-0.911202
FFB_24hr_Middle	FENOFIBRATE	FFB	24	MED	6	uM	PHH:369	-0.329458
FFB_8hr_High	FENOFIBRATE	FFB	8	HI	30	uM	PHH:369	-0.443774
FFB_24hr_High	FENOFIBRATE	FFB	24	HI	30	uM	PHH:369	-0.588205
FLX_8hr_Low	FLUOXETINE HYDROCHLORIDE	FLX	8	LO	4	uM	PHH:369	0.140754
FLX_24hr_Low	FLUOXETINE HYDROCHLORIDE	FLX	24	LO	4	uM	PHH:369	0.419257
FLX_8hr_Middle	FLUOXETINE HYDROCHLORIDE	FLX	8	MED	8	uM	PHH:369	0.293121
FLX_24hr_Middle	FLUOXETINE HYDROCHLORIDE	FLX	24	MED	8	uM	PHH:369	0.720035
FLX_8hr_High	FLUOXETINE HYDROCHLORIDE	FLX	8	HI	20	uM	PHH:369	1.09871
FLX_24hr_High	FLUOXETINE HYDROCHLORIDE	FLX	24	HI	20	uM	PHH:369	1.49619
FP_2hr_Low	FLUPHENAZINE	FP	2	LO	0.8	uM	PHH:369	-0.0695654
FP_8hr_Low	FLUPHENAZINE	FP	8	LO	0.8	uM	PHH:369	0.0033859
FP_24hr_Low	FLUPHENAZINE	FP	24	LO	0.8	uM	PHH:369	-0.0596605
FP_2hr_Middle	FLUPHENAZINE	FP	2	MED	4	uM	PHH:369	-0.0718245
FP_8hr_Middle	FLUPHENAZINE	FP	8	MED	4	uM	PHH:369	-0.0821256
FP_24hr_Middle	FLUPHENAZINE	FP	24	MED	4	uM	PHH:369	-0.348544
FP_2hr_High	FLUPHENAZINE	FP	2	HI	20	uM	PHH:369	0.250796
FP_8hr_High	FLUPHENAZINE	FP	8	HI	20	uM	PHH:369	0.193976
FP_24hr_High	FLUPHENAZINE	FP	24	HI	20	uM	PHH:369	0.244157
FT_2hr_Low	FLUTAMIDE	FT	2	LO	2	uM	PHH:369	-0.101786
FT_8hr_Low	FLUTAMIDE	FT	8	LO	2	uM	PHH:369	0.0385242
FT_24hr_Low	FLUTAMIDE	FT	24	LO	2	uM	PHH:369	-0.374644
FT_2hr_Middle	FLUTAMIDE	FT	2	MED	10	uM	PHH:369	0.325271
FT_8hr_Middle	FLUTAMIDE	FT	8	MED	10	uM	PHH:369	-0.0793237
FT_24hr_Middle	FLUTAMIDE	FT	24	MED	10	uM	PHH:369	-0.235535
FT_2hr_High	FLUTAMIDE	FT	2	HI	50	uM	PHH:369	0.492903
FT_8hr_High	FLUTAMIDE	FT	8	HI	50	uM	PHH:369	2.13564
FT_24hr_High	FLUTAMIDE	FT	24	HI	50	uM	PHH:369	1.71304
FUR_8hr_Middle	FUROSEMIDE	FUR	8	MED	500	uM	PHH:369	0.188854
FUR_24hr_Middle	FUROSEMIDE	FUR	24	MED	500	uM	PHH:369	1.03892
FUR_8hr_High	FUROSEMIDE	FUR	8	HI	2500	uM	PHH:369	-0.643283
FUR_24hr_High	FUROSEMIDE	FUR	24	HI	2500	uM	PHH:369	1.55083
GaN_8hr_Low	GALACTOSAMINE	GaN	8	LO	400	uM	PHH:369	-0.420374
GaN_24hr_Low	GALACTOSAMINE	GaN	24	LO	400	uM	PHH:369	-0.190669
GaN_8hr_Middle	GALACTOSAMINE	GaN	8	MED	2000	uM	PHH:369	-0.788526
GaN_24hr_Middle	GALACTOSAMINE	GaN	24	MED	2000	uM	PHH:369	0.257088
GaN_8hr_High	GALACTOSAMINE	GaN	8	HI	10000	uM	PHH:369	-2.64477
GaN_24hr_High	GALACTOSAMINE	GaN	24	HI	10000	uM	PHH:369	-0.669635
GFZ_2hr_Low	GEMFIBROZIL	GFZ	2	LO	4	uM	PHH:369	0.262917
GFZ_8hr_Low	GEMFIBROZIL	GFZ	8	LO	4	uM	PHH:369	-0.242198
GFZ_24hr_Low	GEMFIBROZIL	GFZ	24	LO	4	uM	PHH:369	0.166491
GFZ_2hr_Middle	GEMFIBROZIL	GFZ	2	MED	20	uM	PHH:369	0.248695
GFZ_8hr_Middle	GEMFIBROZIL	GFZ	8	MED	20	uM	PHH:369	0.206998
GFZ_24hr_Middle	GEMFIBROZIL	GFZ	24	MED	20	uM	PHH:369	0.00446921
GFZ_2hr_High	GEMFIBROZIL	GFZ	2	HI	100	uM	PHH:369	0.354788
GFZ_8hr_High	GEMFIBROZIL	GFZ	8	HI	100	uM	PHH:369	0.331224
GFZ_24hr_High	GEMFIBROZIL	GFZ	24	HI	100	uM	PHH:369	-0.135915
GBC_2hr_Low	GLIBENCLAMIDE	GBC	2	LO	0.8	uM	PHH:369	-0.125125
GBC_8hr_Low	GLIBENCLAMIDE	GBC	8	LO	0.8	uM	PHH:369	-0.398356
GBC_24hr_Low	GLIBENCLAMIDE	GBC	24	LO	0.8	uM	PHH:369	-0.139635
GBC_2hr_Middle	GLIBENCLAMIDE	GBC	2	MED	4	uM	PHH:369	-0.123539
GBC_8hr_Middle	GLIBENCLAMIDE	GBC	8	MED	4	uM	PHH:369	-0.0335904
GBC_24hr_Middle	GLIBENCLAMIDE	GBC	24	MED	4	uM	PHH:369	0.109834
GBC_2hr_High	GLIBENCLAMIDE	GBC	2	HI	20	uM	PHH:369	-0.345183
GBC_8hr_High	GLIBENCLAMIDE	GBC	8	HI	20	uM	PHH:369	0.263585
GBC_24hr_High	GLIBENCLAMIDE	GBC	24	HI	20	uM	PHH:369	0.219015
GF_2hr_Low	GRISEOFULVIN	GF	2	LO	0.8	uM	PHH:369	-0.419239
GF_8hr_Low	GRISEOFULVIN	GF	8	LO	0.8	uM	PHH:369	-0.439717
GF_24hr_Low	GRISEOFULVIN	GF	24	LO	0.8	uM	PHH:369	-0.21686
GF_2hr_Middle	GRISEOFULVIN	GF	2	MED	4	uM	PHH:369	-0.406853
GF_8hr_Middle	GRISEOFULVIN	GF	8	MED	4	uM	PHH:369	0.131461
GF_24hr_Middle	GRISEOFULVIN	GF	24	MED	4	uM	PHH:369	-0.188917
GF_2hr_High	GRISEOFULVIN	GF	2	HI	20	uM	PHH:369	0.113497
GF_8hr_High	GRISEOFULVIN	GF	8	HI	20	uM	PHH:369	-0.0810622
GF_24hr_High	GRISEOFULVIN	GF	24	HI	20	uM	PHH:369	-0.783156
HPL_2hr_Low	HALOPERIDOL	HPL	2	LO	0.8	uM	PHH:369	-0.14446
HPL_8hr_Low	HALOPERIDOL	HPL	8	LO	0.8	uM	PHH:369	-0.145229
HPL_24hr_Low	HALOPERIDOL	HPL	24	LO	0.8	uM	PHH:369	0.134828
HPL_2hr_Middle	HALOPERIDOL	HPL	2	MED	4	uM	PHH:369	-0.365955
HPL_8hr_Middle	HALOPERIDOL	HPL	8	MED	4	uM	PHH:369	0.0470738
HPL_24hr_Middle	HALOPERIDOL	HPL	24	MED	4	uM	PHH:369	-0.154447
HPL_2hr_High	HALOPERIDOL	HPL	2	HI	20	uM	PHH:369	-0.286965
HPL_8hr_High	HALOPERIDOL	HPL	8	HI	20	uM	PHH:369	0.128532
HPL_24hr_High	HALOPERIDOL	HPL	24	HI	20	uM	PHH:369	0.357148
hHGF_2hr_Low	HEPATOCYTE GROWTH FACTOR, HUMAN	hHGF	2	LO	2	ng/mL	PHH:369	0.215762
hHGF_8hr_Low	HEPATOCYTE GROWTH FACTOR, HUMAN	hHGF	8	LO	2	ng/mL	PHH:369	0.112907
hHGF_24hr_Low	HEPATOCYTE GROWTH FACTOR, HUMAN	hHGF	24	LO	2	ng/mL	PHH:369	-0.0537351
hHGF_2hr_Middle	HEPATOCYTE GROWTH FACTOR, HUMAN	hHGF	2	MED	10	ng/mL	PHH:369	-0.0134308
hHGF_8hr_Middle	HEPATOCYTE GROWTH FACTOR, HUMAN	hHGF	8	MED	10	ng/mL	PHH:369	0.144453
hHGF_24hr_Middle	HEPATOCYTE GROWTH FACTOR, HUMAN	hHGF	24	MED	10	ng/mL	PHH:369	-0.0675459
hHGF_2hr_High	HEPATOCYTE GROWTH FACTOR, HUMAN	hHGF	2	HI	50	ng/mL	PHH:369	0.0503467
hHGF_8hr_High	HEPATOCYTE GROWTH FACTOR, HUMAN	hHGF	8	HI	50	ng/mL	PHH:369	0.100327
hHGF_24hr_High	HEPATOCYTE GROWTH FACTOR, HUMAN	hHGF	24	HI	50	ng/mL	PHH:369	0.326219
HCB_2hr_Low	HEXACHLOROBENZENE	HCB	2	LO	1.2	uM	PHH:369	-0.215982
HCB_8hr_Low	HEXACHLOROBENZENE	HCB	8	LO	1.2	uM	PHH:369	0.248092
HCB_24hr_Low	HEXACHLOROBENZENE	HCB	24	LO	1.2	uM	PHH:369	-0.529085
HCB_2hr_Middle	HEXACHLOROBENZENE	HCB	2	MED	6	uM	PHH:369	-0.392513
HCB_8hr_Middle	HEXACHLOROBENZENE	HCB	8	MED	6	uM	PHH:369	0.178925
HCB_24hr_Middle	HEXACHLOROBENZENE	HCB	24	MED	6	uM	PHH:369	-0.701272
HCB_2hr_High	HEXACHLOROBENZENE	HCB	2	HI	30	uM	PHH:369	-0.193413
HCB_8hr_High	HEXACHLOROBENZENE	HCB	8	HI	30	uM	PHH:369	-0.295564
HCB_24hr_High	HEXACHLOROBENZENE	HCB	24	HI	30	uM	PHH:369	-0.170418
HYZ_8hr_Middle	HYDROXYZINE	HYZ	8	MED	8	uM	PHH:369	-1.05629
HYZ_24hr_Middle	HYDROXYZINE	HYZ	24	MED	8	uM	PHH:369	0.110457
HYZ_8hr_High	HYDROXYZINE	HYZ	8	HI	40	uM	PHH:369	-0.529248
HYZ_24hr_High	HYDROXYZINE	HYZ	24	HI	40	uM	PHH:369	0.994774
IBU_8hr_Middle	IBUPROFEN	IBU	8	MED	30	uM	PHH:369	-0.677941
IBU_24hr_Middle	IBUPROFEN	IBU	24	MED	30	uM	PHH:369	0.386738
IBU_8hr_High	IBUPROFEN	IBU	8	HI	150	uM	PHH:369	-0.993486
IBU_24hr_High	IBUPROFEN	IBU	24	HI	150	uM	PHH:369	-0.00287433
IMI_8hr_Middle	IMIPRAMINE	IMI	8	MED	3	uM	PHH:369	-0.170885
IMI_24hr_Middle	IMIPRAMINE	IMI	24	MED	3	uM	PHH:369	0.189313
IMI_8hr_High	IMIPRAMINE	IMI	8	HI	15	uM	PHH:369	-0.499351
IMI_24hr_High	IMIPRAMINE	IMI	24	HI	15	uM	PHH:369	0.336131
IM_2hr_Low	INDOMETHACIN	IM	2	LO	8	uM	PHH:369	-0.125804
IM_8hr_Low	INDOMETHACIN	IM	8	LO	8	uM	PHH:369	-0.292662
IM_24hr_Low	INDOMETHACIN	IM	24	LO	8	uM	PHH:369	-0.208382
IM_2hr_Middle	INDOMETHACIN	IM	2	MED	40	uM	PHH:369	-0.481486
IM_8hr_Middle	INDOMETHACIN	IM	8	MED	40	uM	PHH:369	0.454907
IM_24hr_Middle	INDOMETHACIN	IM	24	MED	40	uM	PHH:369	-0.177558
IM_2hr_High	INDOMETHACIN	IM	2	HI	200	uM	PHH:369	-0.172167
IM_8hr_High	INDOMETHACIN	IM	8	HI	200	uM	PHH:369	0.28825
IM_24hr_High	INDOMETHACIN	IM	24	HI	200	uM	PHH:369	0.366545
hIFNA_2hr_Low	INTERFERON ALPHA, HUMAN	hIFNA	2	LO	2	ng/mL	PHH:369	-1.18532
hIFNA_8hr_Low	INTERFERON ALPHA, HUMAN	hIFNA	8	LO	2	ng/mL	PHH:369	-0.677478
hIFNA_2hr_Middle	INTERFERON ALPHA, HUMAN	hIFNA	2	MED	10	ng/mL	PHH:369	-1.65981
hIFNA_8hr_Middle	INTERFERON ALPHA, HUMAN	hIFNA	8	MED	10	ng/mL	PHH:369	-0.56445
hIFNA_2hr_High	INTERFERON ALPHA, HUMAN	hIFNA	2	HI	50	ng/mL	PHH:369	-1.76421
hIFNA_8hr_High	INTERFERON ALPHA, HUMAN	hIFNA	8	HI	50	ng/mL	PHH:369	-0.900178
hIL1B_2hr_Low	INTERLEUKIN 1 BETA, HUMAN	hIL1B	2	LO	2	ng/mL	PHH:369	0.66647
hIL1B_8hr_Low	INTERLEUKIN 1 BETA, HUMAN	hIL1B	8	LO	2	ng/mL	PHH:369	-0.143316
hIL1B_24hr_Low	INTERLEUKIN 1 BETA, HUMAN	hIL1B	24	LO	2	ng/mL	PHH:369	0.677583
hIL1B_2hr_Middle	INTERLEUKIN 1 BETA, HUMAN	hIL1B	2	MED	10	ng/mL	PHH:369	0.251932
hIL1B_8hr_Middle	INTERLEUKIN 1 BETA, HUMAN	hIL1B	8	MED	10	ng/mL	PHH:369	0.0810654
hIL1B_24hr_Middle	INTERLEUKIN 1 BETA, HUMAN	hIL1B	24	MED	10	ng/mL	PHH:369	0.852473
hIL1B_2hr_High	INTERLEUKIN 1 BETA, HUMAN	hIL1B	2	HI	50	ng/mL	PHH:369	0.479514
hIL1B_8hr_High	INTERLEUKIN 1 BETA, HUMAN	hIL1B	8	HI	50	ng/mL	PHH:369	-0.27445
hIL1B_24hr_High	INTERLEUKIN 1 BETA, HUMAN	hIL1B	24	HI	50	ng/mL	PHH:369	0.56616
hIL6_2hr_Low	INTERLEUKIN 6, HUMAN	hIL6	2	LO	2	ng/mL	PHH:369	-0.372075
hIL6_8hr_Low	INTERLEUKIN 6, HUMAN	hIL6	8	LO	2	ng/mL	PHH:369	-1.05082
hIL6_24hr_Low	INTERLEUKIN 6, HUMAN	hIL6	24	LO	2	ng/mL	PHH:369	-1.2843
hIL6_2hr_Middle	INTERLEUKIN 6, HUMAN	hIL6	2	MED	10	ng/mL	PHH:369	-1.0313
hIL6_8hr_Middle	INTERLEUKIN 6, HUMAN	hIL6	8	MED	10	ng/mL	PHH:369	-1.593
hIL6_24hr_Middle	INTERLEUKIN 6, HUMAN	hIL6	24	MED	10	ng/mL	PHH:369	-1.39576
hIL6_2hr_High	INTERLEUKIN 6, HUMAN	hIL6	2	HI	50	ng/mL	PHH:369	-1.53922
hIL6_8hr_High	INTERLEUKIN 6, HUMAN	hIL6	8	HI	50	ng/mL	PHH:369	-1.67895
hIL6_24hr_High	INTERLEUKIN 6, HUMAN	hIL6	24	HI	50	ng/mL	PHH:369	-1.23663
IPA_8hr_Middle	IPRONIAZID	IPA	8	MED	240	uM	PHH:369	0.200065
IPA_24hr_Middle	IPRONIAZID	IPA	24	MED	240	uM	PHH:369	0.074047
IPA_8hr_High	IPRONIAZID	IPA	8	HI	1200	uM	PHH:369	1.98808
IPA_24hr_High	IPRONIAZID	IPA	24	HI	1200	uM	PHH:369	2.95747
INAH_2hr_Low	ISONIAZID	INAH	2	LO	400	uM	PHH:369	-0.306659
INAH_8hr_Low	ISONIAZID	INAH	8	LO	400	uM	PHH:369	-0.0529541
INAH_24hr_Low	ISONIAZID	INAH	24	LO	400	uM	PHH:369	0.485004
INAH_2hr_Middle	ISONIAZID	INAH	2	MED	2000	uM	PHH:369	-0.529038
INAH_8hr_Middle	ISONIAZID	INAH	8	MED	2000	uM	PHH:369	0.142253
INAH_24hr_Middle	ISONIAZID	INAH	24	MED	2000	uM	PHH:369	0.708654
INAH_2hr_High	ISONIAZID	INAH	2	HI	10000	uM	PHH:369	-1.81203
INAH_8hr_High	ISONIAZID	INAH	8	HI	10000	uM	PHH:369	2.21845
INAH_24hr_High	ISONIAZID	INAH	24	HI	10000	uM	PHH:369	2.70943
KC_2hr_Low	KETOCONAZOLE	KC	2	LO	0.6	uM	PHH:369	0.204833
KC_8hr_Low	KETOCONAZOLE	KC	8	LO	0.6	uM	PHH:369	0.236322
KC_24hr_Low	KETOCONAZOLE	KC	24	LO	0.6	uM	PHH:369	0.35641
KC_2hr_Middle	KETOCONAZOLE	KC	2	MED	3	uM	PHH:369	0.380285
KC_8hr_Middle	KETOCONAZOLE	KC	8	MED	3	uM	PHH:369	0.494498
KC_24hr_Middle	KETOCONAZOLE	KC	24	MED	3	uM	PHH:369	0.300043
KC_2hr_High	KETOCONAZOLE	KC	2	HI	15	uM	PHH:369	0.2836
KC_8hr_High	KETOCONAZOLE	KC	8	HI	15	uM	PHH:369	2.53875
KC_24hr_High	KETOCONAZOLE	KC	24	HI	15	uM	PHH:369	2.45333
LBT_2hr_Low	LABETALOL	LBT	2	LO	5.6	uM	PHH:369	-0.147771
LBT_8hr_Low	LABETALOL	LBT	8	LO	5.6	uM	PHH:369	-0.693572
LBT_24hr_Low	LABETALOL	LBT	24	LO	5.6	uM	PHH:369	-0.228859
LBT_2hr_Middle	LABETALOL	LBT	2	MED	28	uM	PHH:369	0.237482
LBT_8hr_Middle	LABETALOL	LBT	8	MED	28	uM	PHH:369	-0.454452
LBT_24hr_Middle	LABETALOL	LBT	24	MED	28	uM	PHH:369	-0.343128
LBT_2hr_High	LABETALOL	LBT	2	HI	140	uM	PHH:369	-0.183499
LBT_8hr_High	LABETALOL	LBT	8	HI	140	uM	PHH:369	0.734519
LBT_24hr_High	LABETALOL	LBT	24	HI	140	uM	PHH:369	0.596049
LS_2hr_Low	LOMUSTINE	LS	2	LO	4.8	uM	PHH:369	0.0711171
LS_8hr_Low	LOMUSTINE	LS	8	LO	4.8	uM	PHH:369	-0.142614
LS_24hr_Low	LOMUSTINE	LS	24	LO	4.8	uM	PHH:369	0.392799
LS_2hr_Middle	LOMUSTINE	LS	2	MED	24	uM	PHH:369	-0.471423
LS_8hr_Middle	LOMUSTINE	LS	8	MED	24	uM	PHH:369	0.31359
LS_24hr_Middle	LOMUSTINE	LS	24	MED	24	uM	PHH:369	0.0667618
LS_2hr_High	LOMUSTINE	LS	2	HI	120	uM	PHH:369	0.275885
LS_8hr_High	LOMUSTINE	LS	8	HI	120	uM	PHH:369	0.516884
LS_24hr_High	LOMUSTINE	LS	24	HI	120	uM	PHH:369	0.325302
LNX_8hr_Middle	LORNOXICAM	LNX	8	MED	3	uM	PHH:369	-0.63016
LNX_24hr_Middle	LORNOXICAM	LNX	24	MED	3	uM	PHH:369	0.31644
LNX_8hr_High	LORNOXICAM	LNX	8	HI	15	uM	PHH:369	-0.480262
LNX_24hr_High	LORNOXICAM	LNX	24	HI	15	uM	PHH:369	-0.0962218
MEF_8hr_Middle	MEFENAMIC ACID	MEF	8	MED	30	uM	PHH:369	-0.603961
MEF_24hr_Middle	MEFENAMIC ACID	MEF	24	MED	30	uM	PHH:369	-0.343949
MEF_8hr_High	MEFENAMIC ACID	MEF	8	HI	150	uM	PHH:369	-0.782224
MEF_24hr_High	MEFENAMIC ACID	MEF	24	HI	150	uM	PHH:369	-0.0096498
MLX_8hr_Middle	MELOXICAM	MLX	8	MED	10	uM	PHH:369	-0.72278
MLX_24hr_Middle	MELOXICAM	MLX	24	MED	10	uM	PHH:369	-0.0165984
MLX_8hr_High	MELOXICAM	MLX	8	HI	50	uM	PHH:369	-0.796651
MLX_24hr_High	MELOXICAM	MLX	24	HI	50	uM	PHH:369	-0.372739
MFM_8hr_Middle	METFORMIN	MFM	8	MED	200	uM	PHH:369	0.479885
MFM_24hr_Middle	METFORMIN	MFM	24	MED	200	uM	PHH:369	0.312709
MFM_8hr_High	METFORMIN	MFM	8	HI	1000	uM	PHH:369	2.54453
MFM_24hr_High	METFORMIN	MFM	24	HI	1000	uM	PHH:369	5.86198
MP_2hr_Low	METHAPYRILENE	MP	2	LO	24	uM	PHH:369	0.163942
MP_8hr_Low	METHAPYRILENE	MP	8	LO	24	uM	PHH:369	0.0203439
MP_24hr_Low	METHAPYRILENE	MP	24	LO	24	uM	PHH:369	-0.575178
MP_2hr_Middle	METHAPYRILENE	MP	2	MED	120	uM	PHH:369	0.0599161
MP_8hr_Middle	METHAPYRILENE	MP	8	MED	120	uM	PHH:369	0.0658968
MP_24hr_Middle	METHAPYRILENE	MP	24	MED	120	uM	PHH:369	0.429182
MP_2hr_High	METHAPYRILENE	MP	2	HI	600	uM	PHH:369	0.795833
MP_8hr_High	METHAPYRILENE	MP	8	HI	600	uM	PHH:369	1.77054
MP_24hr_High	METHAPYRILENE	MP	24	HI	600	uM	PHH:369	5.66884
MTZ_8hr_Middle	METHIMAZOLE	MTZ	8	MED	2000	uM	PHH:369	-1.33467
MTZ_24hr_Middle	METHIMAZOLE	MTZ	24	MED	2000	uM	PHH:369	-0.929532
MTZ_8hr_High	METHIMAZOLE	MTZ	8	HI	10000	uM	PHH:369	-2.54477
MTZ_24hr_High	METHIMAZOLE	MTZ	24	HI	10000	uM	PHH:369	-2.02444
MDP_8hr_Middle	METHYLDOPA	MDP	8	MED	10	uM	PHH:369	-0.486208
MDP_24hr_Middle	METHYLDOPA	MDP	24	MED	10	uM	PHH:369	-0.0123834
MDP_8hr_High	METHYLDOPA	MDP	8	HI	50	uM	PHH:369	-0.690714
MDP_24hr_High	METHYLDOPA	MDP	24	HI	50	uM	PHH:369	-0.135347
DAPM_8hr_Low	METHYLENE DIANILINE	DAPM	8	LO	24	uM	PHH:369	-0.475904
DAPM_24hr_Low	METHYLENE DIANILINE	DAPM	24	LO	24	uM	PHH:369	0.076884
DAPM_8hr_Middle	METHYLENE DIANILINE	DAPM	8	MED	120	uM	PHH:369	-1.07629
DAPM_24hr_Middle	METHYLENE DIANILINE	DAPM	24	MED	120	uM	PHH:369	0.174736
DAPM_8hr_High	METHYLENE DIANILINE	DAPM	8	HI	600	uM	PHH:369	0.464898
DAPM_24hr_High	METHYLENE DIANILINE	DAPM	24	HI	600	uM	PHH:369	1.0883
MTS_2hr_Low	METHYLTESTOSTERONE	MTS	2	LO	0.8	uM	PHH:369	-0.255752
MTS_8hr_Low	METHYLTESTOSTERONE	MTS	8	LO	0.8	uM	PHH:369	-0.632403
MTS_24hr_Low	METHYLTESTOSTERONE	MTS	24	LO	0.8	uM	PHH:369	-0.379642
MTS_2hr_Middle	METHYLTESTOSTERONE	MTS	2	MED	4	uM	PHH:369	0.110638
MTS_8hr_Middle	METHYLTESTOSTERONE	MTS	8	MED	4	uM	PHH:369	-0.796751
MTS_24hr_Middle	METHYLTESTOSTERONE	MTS	24	MED	4	uM	PHH:369	-0.518036
MTS_2hr_High	METHYLTESTOSTERONE	MTS	2	HI	20	uM	PHH:369	0.0652983
MTS_8hr_High	METHYLTESTOSTERONE	MTS	8	HI	20	uM	PHH:369	0.09361
MTS_24hr_High	METHYLTESTOSTERONE	MTS	24	HI	20	uM	PHH:369	-0.544978
MEX_8hr_Middle	MEXILETINE	MEX	8	MED	60	uM	PHH:369	-0.153351
MEX_24hr_Middle	MEXILETINE	MEX	24	MED	60	uM	PHH:369	-0.025226
MEX_8hr_High	MEXILETINE	MEX	8	HI	300	uM	PHH:369	0.146955
MEX_24hr_High	MEXILETINE	MEX	24	HI	300	uM	PHH:369	1.46095
MCT_8hr_Middle	MONOCROTALINE	MCT	8	MED	18	uM	PHH:369	0.0591289
MCT_24hr_Middle	MONOCROTALINE	MCT	24	MED	18	uM	PHH:369	-0.0232169
MCT_8hr_High	MONOCROTALINE	MCT	8	HI	90	uM	PHH:369	-0.359511
MCT_24hr_High	MONOCROTALINE	MCT	24	HI	90	uM	PHH:369	0.221892
MXS_8hr_Middle	MOXISYLYTE	MXS	8	MED	80	uM	PHH:369	0.574665
MXS_24hr_Middle	MOXISYLYTE	MXS	24	MED	80	uM	PHH:369	0.0358065
MXS_8hr_High	MOXISYLYTE	MXS	8	HI	400	uM	PHH:369	0.177473
MXS_24hr_High	MOXISYLYTE	MXS	24	HI	400	uM	PHH:369	0.551289
ANIT_2hr_Low	NAPHTHYL ISOTHIOCYANATE	ANIT	2	LO	8	uM	PHH:369	0.099038
ANIT_8hr_Low	NAPHTHYL ISOTHIOCYANATE	ANIT	8	LO	8	uM	PHH:369	-0.393703
ANIT_24hr_Low	NAPHTHYL ISOTHIOCYANATE	ANIT	24	LO	8	uM	PHH:369	-0.510195
ANIT_2hr_Middle	NAPHTHYL ISOTHIOCYANATE	ANIT	2	MED	40	uM	PHH:369	-0.433648
ANIT_8hr_Middle	NAPHTHYL ISOTHIOCYANATE	ANIT	8	MED	40	uM	PHH:369	-0.0985761
ANIT_24hr_Middle	NAPHTHYL ISOTHIOCYANATE	ANIT	24	MED	40	uM	PHH:369	-0.223629
ANIT_2hr_High	NAPHTHYL ISOTHIOCYANATE	ANIT	2	HI	200	uM	PHH:369	-0.264564
ANIT_8hr_High	NAPHTHYL ISOTHIOCYANATE	ANIT	8	HI	200	uM	PHH:369	0.737621
ANIT_24hr_High	NAPHTHYL ISOTHIOCYANATE	ANIT	24	HI	200	uM	PHH:369	2.17171
NPX_8hr_Middle	NAPROXEN	NPX	8	MED	120	uM	PHH:369	-0.430734
NPX_24hr_Middle	NAPROXEN	NPX	24	MED	120	uM	PHH:369	0.149861
NPX_8hr_High	NAPROXEN	NPX	8	HI	600	uM	PHH:369	-0.73693
NPX_24hr_High	NAPROXEN	NPX	24	HI	600	uM	PHH:369	-0.167799
NZD_24hr_Middle	NEFAZODONE	NZD	24	MED	6	uM	PHH:369	-0.216996
NZD_24hr_High	NEFAZODONE	NZD	24	HI	30	uM	PHH:369	-0.102761
NIC_8hr_Middle	NICOTINIC ACID	NIC	8	MED	2000	uM	PHH:369	-0.84731
NIC_24hr_Middle	NICOTINIC ACID	NIC	24	MED	2000	uM	PHH:369	-0.717975
NIC_8hr_High	NICOTINIC ACID	NIC	8	HI	10000	uM	PHH:369	-0.986094
NIC_24hr_High	NICOTINIC ACID	NIC	24	HI	10000	uM	PHH:369	-0.433818
NIF_8hr_Middle	NIFEDIPINE	NIF	8	MED	30	uM	PHH:369	-0.605651
NIF_24hr_Middle	NIFEDIPINE	NIF	24	MED	30	uM	PHH:369	-0.536562
NIF_8hr_High	NIFEDIPINE	NIF	8	HI	150	uM	PHH:369	-0.109057
NIF_24hr_High	NIFEDIPINE	NIF	24	HI	150	uM	PHH:369	-0.113999
NIM_8hr_Middle	NIMESULIDE	NIM	8	MED	66	uM	PHH:369	0.22719
NIM_24hr_Middle	NIMESULIDE	NIM	24	MED	66	uM	PHH:369	0.234291
NIM_8hr_High	NIMESULIDE	NIM	8	HI	330	uM	PHH:369	2.41433
NIM_24hr_High	NIMESULIDE	NIM	24	HI	330	uM	PHH:369	3.22632
NFT_2hr_Low	NITROFURANTOIN	NFT	2	LO	5	uM	PHH:369	0.3818
NFT_8hr_Low	NITROFURANTOIN	NFT	8	LO	5	uM	PHH:369	0.0997979
NFT_24hr_Low	NITROFURANTOIN	NFT	24	LO	5	uM	PHH:369	-0.218143
NFT_2hr_Middle	NITROFURANTOIN	NFT	2	MED	25	uM	PHH:369	0.389869
NFT_8hr_Middle	NITROFURANTOIN	NFT	8	MED	25	uM	PHH:369	0.692304
NFT_24hr_Middle	NITROFURANTOIN	NFT	24	MED	25	uM	PHH:369	0.645839
NFT_2hr_High	NITROFURANTOIN	NFT	2	HI	125	uM	PHH:369	0.587168
NFT_8hr_High	NITROFURANTOIN	NFT	8	HI	125	uM	PHH:369	1.94814
NFT_24hr_High	NITROFURANTOIN	NFT	24	HI	125	uM	PHH:369	4.03442
NFZ_8hr_Middle	NITROFURAZONE	NFZ	8	MED	10	uM	PHH:369	0.0183267
NFZ_24hr_Middle	NITROFURAZONE	NFZ	24	MED	10	uM	PHH:369	-0.420839
NFZ_8hr_High	NITROFURAZONE	NFZ	8	HI	50	uM	PHH:369	0.230095
NFZ_24hr_High	NITROFURAZONE	NFZ	24	HI	50	uM	PHH:369	-0.116487
DEN_8hr_Middle	NITROSODIETHYLAMINE	DEN	8	MED	2000	uM	PHH:369	0.0114946
DEN_24hr_Middle	NITROSODIETHYLAMINE	DEN	24	MED	2000	uM	PHH:369	-0.729409
DEN_8hr_High	NITROSODIETHYLAMINE	DEN	8	HI	10000	uM	PHH:369	-0.686871
DEN_24hr_High	NITROSODIETHYLAMINE	DEN	24	HI	10000	uM	PHH:369	-1.29709
OPZ_2hr_Low	OMEPRAZOLE	OPZ	2	LO	24	uM	PHH:369	0.122655
OPZ_8hr_Low	OMEPRAZOLE	OPZ	8	LO	24	uM	PHH:369	0.315267
OPZ_24hr_Low	OMEPRAZOLE	OPZ	24	LO	24	uM	PHH:369	-0.641305
OPZ_2hr_Middle	OMEPRAZOLE	OPZ	2	MED	120	uM	PHH:369	0.0797944
OPZ_8hr_Middle	OMEPRAZOLE	OPZ	8	MED	120	uM	PHH:369	0.125904
OPZ_24hr_Middle	OMEPRAZOLE	OPZ	24	MED	120	uM	PHH:369	-0.254518
OPZ_2hr_High	OMEPRAZOLE	OPZ	2	HI	600	uM	PHH:369	-0.042095
OPZ_8hr_High	OMEPRAZOLE	OPZ	8	HI	600	uM	PHH:369	1.88508
OPZ_24hr_High	OMEPRAZOLE	OPZ	24	HI	600	uM	PHH:369	2.71451
PAP_8hr_Middle	PAPAVERINE	PAP	8	MED	12	uM	PHH:369	1.35041
PAP_24hr_Middle	PAPAVERINE	PAP	24	MED	12	uM	PHH:369	1.08931
PAP_8hr_High	PAPAVERINE	PAP	8	HI	60	uM	PHH:369	-0.314057
PAP_24hr_High	PAPAVERINE	PAP	24	HI	60	uM	PHH:369	1.30058
PML_8hr_Middle	PEMOLINE	PML	8	MED	15	uM	PHH:369	0.0295631
PML_24hr_Middle	PEMOLINE	PML	24	MED	15	uM	PHH:369	0.132035
PML_8hr_High	PEMOLINE	PML	8	HI	75	uM	PHH:369	0.330431
PML_24hr_High	PEMOLINE	PML	24	HI	75	uM	PHH:369	0.486029
PEN_8hr_Middle	PENICILLAMINE	PEN	8	MED	2000	uM	PHH:369	-1.08506
PEN_24hr_Middle	PENICILLAMINE	PEN	24	MED	2000	uM	PHH:369	0.540961
PEN_8hr_High	PENICILLAMINE	PEN	8	HI	10000	uM	PHH:369	-2.22891
PEN_24hr_High	PENICILLAMINE	PEN	24	HI	10000	uM	PHH:369	-1.02116
PH_2hr_Low	PERHEXILINE	PH	2	LO	0.6	uM	PHH:369	0.162696
PH_8hr_Low	PERHEXILINE	PH	8	LO	0.6	uM	PHH:369	0.368825
PH_24hr_Low	PERHEXILINE	PH	24	LO	0.6	uM	PHH:369	-0.40825
PH_2hr_Middle	PERHEXILINE	PH	2	MED	3	uM	PHH:369	0.053413
PH_8hr_Middle	PERHEXILINE	PH	8	MED	3	uM	PHH:369	-0.295739
PH_24hr_Middle	PERHEXILINE	PH	24	MED	3	uM	PHH:369	0.0698464
PH_2hr_High	PERHEXILINE	PH	2	HI	15	uM	PHH:369	-0.0151026
PH_8hr_High	PERHEXILINE	PH	8	HI	15	uM	PHH:369	0.375443
PH_24hr_High	PERHEXILINE	PH	24	HI	15	uM	PHH:369	1.32175
PHA_8hr_Low	PHALLOIDIN	PHA	8	LO	16	ug/mL	PHH:369	1.47425
PHA_24hr_Low	PHALLOIDIN	PHA	24	LO	16	ug/mL	PHH:369	2.71538
PHA_8hr_Middle	PHALLOIDIN	PHA	8	MED	80	ug/mL	PHH:369	0.95707
PHA_24hr_Middle	PHALLOIDIN	PHA	24	MED	80	ug/mL	PHH:369	2.21484
PHA_8hr_High	PHALLOIDIN	PHA	8	HI	400	ug/mL	PHH:369	0.10075
PHA_24hr_High	PHALLOIDIN	PHA	24	HI	400	ug/mL	PHH:369	0.978991
PCT_8hr_Middle	PHENACETIN	PCT	8	MED	120	uM	PHH:369	-0.417165
PCT_24hr_Middle	PHENACETIN	PCT	24	MED	120	uM	PHH:369	-0.333796
PCT_8hr_High	PHENACETIN	PCT	8	HI	600	uM	PHH:369	-0.858485
PCT_24hr_High	PHENACETIN	PCT	24	HI	600	uM	PHH:369	-1.19077
PB_2hr_Low	PHENOBARBITAL	PB	2	LO	400	uM	PHH:369	-0.357402
PB_8hr_Low	PHENOBARBITAL	PB	8	LO	400	uM	PHH:369	-0.0900902
PB_24hr_Low	PHENOBARBITAL	PB	24	LO	400	uM	PHH:369	-0.284842
PB_2hr_Middle	PHENOBARBITAL	PB	2	MED	2000	uM	PHH:369	-0.1004
PB_8hr_Middle	PHENOBARBITAL	PB	8	MED	2000	uM	PHH:369	0.418494
PB_24hr_Middle	PHENOBARBITAL	PB	24	MED	2000	uM	PHH:369	0.143134
PB_2hr_High	PHENOBARBITAL	PB	2	HI	10000	uM	PHH:369	0.311587
PB_8hr_High	PHENOBARBITAL	PB	8	HI	10000	uM	PHH:369	0.652685
PB_24hr_High	PHENOBARBITAL	PB	24	HI	10000	uM	PHH:369	0.565945
NPAA_8hr_Middle	PHENYLANTHRANILIC ACID	NPAA	8	MED	40	uM	PHH:369	-0.539708
NPAA_24hr_Middle	PHENYLANTHRANILIC ACID	NPAA	24	MED	40	uM	PHH:369	-0.0624105
NPAA_8hr_High	PHENYLANTHRANILIC ACID	NPAA	8	HI	200	uM	PHH:369	-0.571357
NPAA_24hr_High	PHENYLANTHRANILIC ACID	NPAA	24	HI	200	uM	PHH:369	0.468266
PhB_2hr_Low	PHENYLBUTAZONE	PhB	2	LO	16	uM	PHH:369	0.0488045
PhB_8hr_Low	PHENYLBUTAZONE	PhB	8	LO	16	uM	PHH:369	-0.105251
PhB_24hr_Low	PHENYLBUTAZONE	PhB	24	LO	16	uM	PHH:369	0.124316
PhB_2hr_Middle	PHENYLBUTAZONE	PhB	2	MED	80	uM	PHH:369	0.306812
PhB_8hr_Middle	PHENYLBUTAZONE	PhB	8	MED	80	uM	PHH:369	-0.28987
PhB_24hr_Middle	PHENYLBUTAZONE	PhB	24	MED	80	uM	PHH:369	0.311552
PhB_2hr_High	PHENYLBUTAZONE	PhB	2	HI	400	uM	PHH:369	0.275401
PhB_8hr_High	PHENYLBUTAZONE	PhB	8	HI	400	uM	PHH:369	0.477182
PhB_24hr_High	PHENYLBUTAZONE	PhB	24	HI	400	uM	PHH:369	1.0594
PHE_2hr_Low	PHENYTOIN	PHE	2	LO	2.4	uM	PHH:369	-0.45445
PHE_8hr_Low	PHENYTOIN	PHE	8	LO	2.4	uM	PHH:369	-0.115358
PHE_24hr_Low	PHENYTOIN	PHE	24	LO	2.4	uM	PHH:369	-0.0953011
PHE_2hr_Middle	PHENYTOIN	PHE	2	MED	12	uM	PHH:369	0.146902
PHE_8hr_Middle	PHENYTOIN	PHE	8	MED	12	uM	PHH:369	0.00685317
PHE_24hr_Middle	PHENYTOIN	PHE	24	MED	12	uM	PHH:369	-0.0487152
PHE_2hr_High	PHENYTOIN	PHE	2	HI	60	uM	PHH:369	-0.245529
PHE_8hr_High	PHENYTOIN	PHE	8	HI	60	uM	PHH:369	0.285585
PHE_24hr_High	PHENYTOIN	PHE	24	HI	60	uM	PHH:369	-0.077889
PHO_8hr_Low	PHORONE	PHO	8	LO	200	uM	PHH:369	-0.104171
PHO_24hr_Low	PHORONE	PHO	24	LO	200	uM	PHH:369	0.381744
PHO_8hr_Middle	PHORONE	PHO	8	MED	1000	uM	PHH:369	0.961556
PHO_24hr_Middle	PHORONE	PHO	24	MED	1000	uM	PHH:369	1.55909
PHO_8hr_High	PHORONE	PHO	8	HI	5000	uM	PHH:369	0.37007
PMZ_8hr_Middle	PROMETHAZINE	PMZ	8	MED	7	uM	PHH:369	-0.584609
PMZ_24hr_Middle	PROMETHAZINE	PMZ	24	MED	7	uM	PHH:369	0.00842661
PMZ_8hr_High	PROMETHAZINE	PMZ	8	HI	35	uM	PHH:369	-0.843094
PMZ_24hr_High	PROMETHAZINE	PMZ	24	HI	35	uM	PHH:369	1.79959
PPL_8hr_Low	PROPRANOLOL	PPL	8	LO	6	ug/kg	PHH:369	-0.279171
PPL_24hr_Low	PROPRANOLOL	PPL	24	LO	6	ug/kg	PHH:369	-0.0355743
PPL_8hr_Middle	PROPRANOLOL	PPL	8	MED	30	ug/kg	PHH:369	0.0495391
PPL_24hr_Middle	PROPRANOLOL	PPL	24	MED	30	ug/kg	PHH:369	0.628187
PPL_8hr_High	PROPRANOLOL	PPL	8	HI	100	ug/kg	PHH:369	1.24512
PPL_24hr_High	PROPRANOLOL	PPL	24	HI	100	ug/kg	PHH:369	2.19187
PTU_2hr_Low	PROPYLTHIOURACIL	PTU	2	LO	160	uM	PHH:369	0.383312
PTU_8hr_Low	PROPYLTHIOURACIL	PTU	8	LO	160	uM	PHH:369	-0.115358
PTU_24hr_Low	PROPYLTHIOURACIL	PTU	24	LO	160	uM	PHH:369	-0.115981
PTU_2hr_Middle	PROPYLTHIOURACIL	PTU	2	MED	800	uM	PHH:369	-0.40373
PTU_8hr_Middle	PROPYLTHIOURACIL	PTU	8	MED	800	uM	PHH:369	-0.636206
PTU_24hr_Middle	PROPYLTHIOURACIL	PTU	24	MED	800	uM	PHH:369	0.831027
PTU_2hr_High	PROPYLTHIOURACIL	PTU	2	HI	4000	uM	PHH:369	-0.794673
PTU_8hr_High	PROPYLTHIOURACIL	PTU	8	HI	4000	uM	PHH:369	-1.4514
PTU_24hr_High	PROPYLTHIOURACIL	PTU	24	HI	4000	uM	PHH:369	0.952307
QND_8hr_Middle	QUINIDINE	QND	8	MED	10	uM	PHH:369	-0.0703486
QND_24hr_Middle	QUINIDINE	QND	24	MED	10	uM	PHH:369	-0.320589
QND_8hr_High	QUINIDINE	QND	8	HI	50	uM	PHH:369	-0.188157
QND_24hr_High	QUINIDINE	QND	24	HI	50	uM	PHH:369	0.846563
RAN_8hr_Middle	RANITIDINE	RAN	8	MED	800	uM	PHH:369	-0.547372
RAN_24hr_Middle	RANITIDINE	RAN	24	MED	800	uM	PHH:369	0.611143
RAN_8hr_High	RANITIDINE	RAN	8	HI	4000	uM	PHH:369	-0.687727
RAN_24hr_High	RANITIDINE	RAN	24	HI	4000	uM	PHH:369	1.05966
RIF_2hr_Low	RIFAMPICIN	RIF	2	LO	2.8	uM	PHH:369	-0.356966
RIF_8hr_Low	RIFAMPICIN	RIF	8	LO	2.8	uM	PHH:369	0.31549
RIF_24hr_Low	RIFAMPICIN	RIF	24	LO	2.8	uM	PHH:369	-0.307455
RIF_2hr_Middle	RIFAMPICIN	RIF	2	MED	14	uM	PHH:369	-0.42515
RIF_8hr_Middle	RIFAMPICIN	RIF	8	MED	14	uM	PHH:369	0.108585
RIF_24hr_Middle	RIFAMPICIN	RIF	24	MED	14	uM	PHH:369	-0.173868
RIF_2hr_High	RIFAMPICIN	RIF	2	HI	70	uM	PHH:369	-0.660619
RIF_8hr_High	RIFAMPICIN	RIF	8	HI	70	uM	PHH:369	0.251403
RIF_24hr_High	RIFAMPICIN	RIF	24	HI	70	uM	PHH:369	0.798619
RGZ_8hr_Low	ROSIGLITAZONE MALEATE	RGZ	8	LO	12	ug/kg	PHH:369	-0.137167
RGZ_24hr_Low	ROSIGLITAZONE MALEATE	RGZ	24	LO	12	ug/kg	PHH:369	0.416667
RGZ_8hr_Middle	ROSIGLITAZONE MALEATE	RGZ	8	MED	60	ug/kg	PHH:369	0.00923562
RGZ_24hr_Middle	ROSIGLITAZONE MALEATE	RGZ	24	MED	60	ug/kg	PHH:369	0.390313
RGZ_8hr_High	ROSIGLITAZONE MALEATE	RGZ	8	HI	300	ug/kg	PHH:369	0.112019
RGZ_24hr_High	ROSIGLITAZONE MALEATE	RGZ	24	HI	300	ug/kg	PHH:369	0.915323
ROT_8hr_Low	ROTENONE	ROT	8	LO	0.08	uM	PHH:369	-0.365484
ROT_24hr_Low	ROTENONE	ROT	24	LO	0.08	uM	PHH:369	-0.306952
ROT_8hr_Middle	ROTENONE	ROT	8	MED	0.4	uM	PHH:369	-0.213441
ROT_24hr_Middle	ROTENONE	ROT	24	MED	0.4	uM	PHH:369	-0.183209
ROT_8hr_High	ROTENONE	ROT	8	HI	2	uM	PHH:369	0.218566
ROT_24hr_High	ROTENONE	ROT	24	HI	2	uM	PHH:369	-0.427541
SST_8hr_Middle	SIMVASTATIN	SST	8	MED	6	uM	PHH:369	-1.22265
SST_24hr_Middle	SIMVASTATIN	SST	24	MED	6	uM	PHH:369	0.578014
SST_8hr_High	SIMVASTATIN	SST	8	HI	30	uM	PHH:369	-1.07548
SST_24hr_High	SIMVASTATIN	SST	24	HI	30	uM	PHH:369	-0.0943361
SS_2hr_Low	SULFASALAZINE	SS	2	LO	6	uM	PHH:369	0.239101
SS_8hr_Low	SULFASALAZINE	SS	8	LO	6	uM	PHH:369	-0.103102
SS_24hr_Low	SULFASALAZINE	SS	24	LO	6	uM	PHH:369	0.164591
SS_2hr_Middle	SULFASALAZINE	SS	2	MED	30	uM	PHH:369	-0.070557
SS_8hr_Middle	SULFASALAZINE	SS	8	MED	30	uM	PHH:369	0.0715858
SS_24hr_Middle	SULFASALAZINE	SS	24	MED	30	uM	PHH:369	-0.192657
SS_2hr_High	SULFASALAZINE	SS	2	HI	150	uM	PHH:369	0.282309
SS_8hr_High	SULFASALAZINE	SS	8	HI	150	uM	PHH:369	0.405017
SS_24hr_High	SULFASALAZINE	SS	24	HI	150	uM	PHH:369	0.00908288
SUL_8hr_Middle	SULINDAC	SUL	8	MED	600	uM	PHH:369	-0.326225
SUL_24hr_Middle	SULINDAC	SUL	24	MED	600	uM	PHH:369	-1.15404
SUL_8hr_High	SULINDAC	SUL	8	HI	3000	uM	PHH:369	-2.63349
SUL_24hr_High	SULINDAC	SUL	24	HI	3000	uM	PHH:369	-1.68588
SLP_8hr_Middle	SULPIRIDE	SLP	8	MED	1000	uM	PHH:369	-0.556797
SLP_24hr_Middle	SULPIRIDE	SLP	24	MED	1000	uM	PHH:369	-0.114059
SLP_8hr_High	SULPIRIDE	SLP	8	HI	5000	uM	PHH:369	0.267294
SLP_24hr_High	SULPIRIDE	SLP	24	HI	5000	uM	PHH:369	1.59226
TAC_8hr_Middle	TACRINE	TAC	8	MED	16	uM	PHH:369	-0.187113
TAC_24hr_Middle	TACRINE	TAC	24	MED	16	uM	PHH:369	0.377822
TAC_8hr_High	TACRINE	TAC	8	HI	80	uM	PHH:369	0.44394
TAC_24hr_High	TACRINE	TAC	24	HI	80	uM	PHH:369	0.758029
TMX_8hr_Middle	TAMOXIFEN	TMX	8	MED	5	uM	PHH:369	0.0866589
TMX_24hr_Middle	TAMOXIFEN	TMX	24	MED	5	uM	PHH:369	0.136855
TMX_8hr_High	TAMOXIFEN	TMX	8	HI	25	uM	PHH:369	0.0336975
TMX_24hr_High	TAMOXIFEN	TMX	24	HI	25	uM	PHH:369	0.518726
TAN_8hr_Middle	TANNIC ACID	TAN	8	MED	1	uM	PHH:369	-0.299485
TAN_24hr_Middle	TANNIC ACID	TAN	24	MED	1	uM	PHH:369	0.681116
TAN_8hr_High	TANNIC ACID	TAN	8	HI	5	uM	PHH:369	-0.663405
TAN_24hr_High	TANNIC ACID	TAN	24	HI	5	uM	PHH:369	0.723047
TBF_8hr_Middle	TERBINAFINE	TBF	8	MED	3	uM	PHH:369	0.154644
TBF_24hr_Middle	TERBINAFINE	TBF	24	MED	3	uM	PHH:369	0.161936
TBF_8hr_High	TERBINAFINE	TBF	8	HI	15	uM	PHH:369	-0.415459
TBF_24hr_High	TERBINAFINE	TBF	24	HI	15	uM	PHH:369	-0.174106
TC_2hr_Low	TETRACYCLINE	TC	2	LO	1	uM	PHH:369	0.796744
TC_8hr_Low	TETRACYCLINE	TC	8	LO	1	uM	PHH:369	-0.0345309
TC_24hr_Low	TETRACYCLINE	TC	24	LO	1	uM	PHH:369	0.572799
TC_2hr_Middle	TETRACYCLINE	TC	2	MED	5	uM	PHH:369	0.606649
TC_8hr_Middle	TETRACYCLINE	TC	8	MED	5	uM	PHH:369	0.733198
TC_24hr_Middle	TETRACYCLINE	TC	24	MED	5	uM	PHH:369	0.09631
TC_2hr_High	TETRACYCLINE	TC	2	HI	25	uM	PHH:369	0.264591
TC_8hr_High	TETRACYCLINE	TC	8	HI	25	uM	PHH:369	-0.0176102
TC_24hr_High	TETRACYCLINE	TC	24	HI	25	uM	PHH:369	0.460159
TEO_8hr_Middle	THEOPHYLLINE	TEO	8	MED	2000	uM	PHH:369	0.359706
TEO_24hr_Middle	THEOPHYLLINE	TEO	24	MED	2000	uM	PHH:369	-0.737558
TEO_8hr_High	THEOPHYLLINE	TEO	8	HI	10000	uM	PHH:369	-2.61914
TEO_24hr_High	THEOPHYLLINE	TEO	24	HI	10000	uM	PHH:369	-0.303911
TAA_2hr_Low	THIOACETAMIDE	TAA	2	LO	400	uM	PHH:369	-0.0994896
TAA_8hr_Low	THIOACETAMIDE	TAA	8	LO	400	uM	PHH:369	0.121808
TAA_24hr_Low	THIOACETAMIDE	TAA	24	LO	400	uM	PHH:369	-0.415514
TAA_2hr_Middle	THIOACETAMIDE	TAA	2	MED	2000	uM	PHH:369	-0.316369
TAA_8hr_Middle	THIOACETAMIDE	TAA	8	MED	2000	uM	PHH:369	-0.153336
TAA_24hr_Middle	THIOACETAMIDE	TAA	24	MED	2000	uM	PHH:369	-0.0184009
TAA_2hr_High	THIOACETAMIDE	TAA	2	HI	10000	uM	PHH:369	-0.172308
TAA_8hr_High	THIOACETAMIDE	TAA	8	HI	10000	uM	PHH:369	-0.254928
TAA_24hr_High	THIOACETAMIDE	TAA	24	HI	10000	uM	PHH:369	-0.238735
TRZ_2hr_Low	THIORIDAZINE	TRZ	2	LO	0.6	uM	PHH:369	-0.351206
TRZ_8hr_Low	THIORIDAZINE	TRZ	8	LO	0.6	uM	PHH:369	-0.282789
TRZ_24hr_Low	THIORIDAZINE	TRZ	24	LO	0.6	uM	PHH:369	0.120466
TRZ_2hr_Middle	THIORIDAZINE	TRZ	2	MED	3	uM	PHH:369	-0.304982
TRZ_8hr_Middle	THIORIDAZINE	TRZ	8	MED	3	uM	PHH:369	-0.274877
TRZ_24hr_Middle	THIORIDAZINE	TRZ	24	MED	3	uM	PHH:369	-0.0889258
TRZ_2hr_High	THIORIDAZINE	TRZ	2	HI	15	uM	PHH:369	-0.0225545
TRZ_8hr_High	THIORIDAZINE	TRZ	8	HI	15	uM	PHH:369	-0.629432
TRZ_24hr_High	THIORIDAZINE	TRZ	24	HI	15	uM	PHH:369	-0.330778
TCP_8hr_Middle	TICLOPIDINE	TCP	8	MED	4	uM	PHH:369	0.124263
TCP_24hr_Middle	TICLOPIDINE	TCP	24	MED	4	uM	PHH:369	-0.0351728
TCP_8hr_High	TICLOPIDINE	TCP	8	HI	20	uM	PHH:369	-0.0587239
TCP_24hr_High	TICLOPIDINE	TCP	24	HI	20	uM	PHH:369	0.49952
TIO_8hr_Middle	TIOPRONIN	TIO	8	MED	400	uM	PHH:369	-0.222719
TIO_24hr_Middle	TIOPRONIN	TIO	24	MED	400	uM	PHH:369	-0.331683
TIO_8hr_High	TIOPRONIN	TIO	8	HI	2000	uM	PHH:369	-0.54716
TIO_24hr_High	TIOPRONIN	TIO	24	HI	2000	uM	PHH:369	-0.651442
TLB_8hr_Middle	TOLBUTAMIDE	TLB	8	MED	400	uM	PHH:369	0.0933138
TLB_24hr_Middle	TOLBUTAMIDE	TLB	24	MED	400	uM	PHH:369	-0.124813
TLB_8hr_High	TOLBUTAMIDE	TLB	8	HI	2000	uM	PHH:369	-0.083601
TLB_24hr_High	TOLBUTAMIDE	TLB	24	HI	2000	uM	PHH:369	0.373792
TGFB1_2hr_Low	TRANSFORMING GROWTH FACTOR BETA 1	TGFB1	2	LO	2	ng/mL	PHH:369	1.72994
TGFB1_8hr_Low	TRANSFORMING GROWTH FACTOR BETA 1	TGFB1	8	LO	2	ng/mL	PHH:369	2.44826
TGFB1_24hr_Low	TRANSFORMING GROWTH FACTOR BETA 1	TGFB1	24	LO	2	ng/mL	PHH:369	3.32345
TGFB1_2hr_Middle	TRANSFORMING GROWTH FACTOR BETA 1	TGFB1	2	MED	10	ng/mL	PHH:369	1.48574
TGFB1_8hr_Middle	TRANSFORMING GROWTH FACTOR BETA 1	TGFB1	8	MED	10	ng/mL	PHH:369	2.38679
TGFB1_24hr_Middle	TRANSFORMING GROWTH FACTOR BETA 1	TGFB1	24	MED	10	ng/mL	PHH:369	3.4771
TGFB1_2hr_High	TRANSFORMING GROWTH FACTOR BETA 1	TGFB1	2	HI	50	ng/mL	PHH:369	1.17525
TGFB1_8hr_High	TRANSFORMING GROWTH FACTOR BETA 1	TGFB1	8	HI	50	ng/mL	PHH:369	2.30387
TGFB1_24hr_High	TRANSFORMING GROWTH FACTOR BETA 1	TGFB1	24	HI	50	ng/mL	PHH:369	3.31703
TZM_8hr_Low	TRIAZOLAM	TZM	8	LO	0.4	uM	PHH:369	-0.229163
TZM_24hr_Low	TRIAZOLAM	TZM	24	LO	0.4	uM	PHH:369	0.000594918
TZM_8hr_Middle	TRIAZOLAM	TZM	8	MED	2	uM	PHH:369	-0.387719
TZM_24hr_Middle	TRIAZOLAM	TZM	24	MED	2	uM	PHH:369	-0.410728
TZM_8hr_High	TRIAZOLAM	TZM	8	HI	10	uM	PHH:369	-0.636631
TZM_24hr_High	TRIAZOLAM	TZM	24	HI	10	uM	PHH:369	-0.68516
TMD_8hr_Low	TRIMETHADIONE	TMD	8	LO	400	uM	PHH:369	0.233095
TMD_24hr_Low	TRIMETHADIONE	TMD	24	LO	400	uM	PHH:369	-0.110967
TMD_8hr_Middle	TRIMETHADIONE	TMD	8	MED	2000	uM	PHH:369	0.0800919
TMD_24hr_Middle	TRIMETHADIONE	TMD	24	MED	2000	uM	PHH:369	-0.71708
TMD_8hr_High	TRIMETHADIONE	TMD	8	HI	10000	uM	PHH:369	-0.279563
TMD_24hr_High	TRIMETHADIONE	TMD	24	HI	10000	uM	PHH:369	-1.217
TUN_8hr_Low	TUNICAMYCIN	TUN	8	LO	0.4	ug/mL	PHH:369	-2.09641
TUN_24hr_Low	TUNICAMYCIN	TUN	24	LO	0.4	ug/mL	PHH:369	-2.53243
TUN_8hr_Middle	TUNICAMYCIN	TUN	8	MED	2	ug/mL	PHH:369	-2.3508
TUN_24hr_Middle	TUNICAMYCIN	TUN	24	MED	2	ug/mL	PHH:369	-3.06215
TUN_8hr_High	TUNICAMYCIN	TUN	8	HI	10	ug/mL	PHH:369	-1.37212
TUN_24hr_High	TUNICAMYCIN	TUN	24	HI	10	ug/mL	PHH:369	-2.18494
VPA_2hr_Low	VALPROIC ACID	VPA	2	LO	200	uM	PHH:369	-0.293072
VPA_8hr_Low	VALPROIC ACID	VPA	8	LO	200	uM	PHH:369	-0.674244
VPA_24hr_Low	VALPROIC ACID	VPA	24	LO	200	uM	PHH:369	-0.0684066
VPA_2hr_Middle	VALPROIC ACID	VPA	2	MED	1000	uM	PHH:369	0.0818083
VPA_8hr_Middle	VALPROIC ACID	VPA	8	MED	1000	uM	PHH:369	-0.68157
VPA_24hr_Middle	VALPROIC ACID	VPA	24	MED	1000	uM	PHH:369	0.488091
VPA_2hr_High	VALPROIC ACID	VPA	2	HI	5000	uM	PHH:369	0.129857
VPA_8hr_High	VALPROIC ACID	VPA	8	HI	5000	uM	PHH:369	-1.37669
VPA_24hr_High	VALPROIC ACID	VPA	24	HI	5000	uM	PHH:369	0.327201
VLF_24hr_Middle	VENLAFAXINE	VLF	24	MED	240	uM	PHH:369	1.39563
VLF_24hr_High	VENLAFAXINE	VLF	24	HI	1200	uM	PHH:369	1.14544
VA_8hr_Middle	VITAMIN A	VA	8	MED	1.5	uM	PHH:369	-1.08777
VA_24hr_Middle	VITAMIN A	VA	24	MED	1.5	uM	PHH:369	-0.0558832
VA_8hr_High	VITAMIN A	VA	8	HI	7.5	uM	PHH:369	-0.962616
VA_24hr_High	VITAMIN A	VA	24	HI	7.5	uM	PHH:369	0.0439072
DNP_8hr_Low	2,4-DINITROPHENOL	DNP	8	LO	4	uM	PHH:289	0.230023
DNP_24hr_Low	2,4-DINITROPHENOL	DNP	24	LO	4	uM	PHH:289	0.0385486
DNP_8hr_Middle	2,4-DINITROPHENOL	DNP	8	MED	20	uM	PHH:289	0.487582
DNP_24hr_Middle	2,4-DINITROPHENOL	DNP	24	MED	20	uM	PHH:289	0.0989472
DNP_8hr_High	2,4-DINITROPHENOL	DNP	8	HI	100	uM	PHH:289	2.00684
DNP_24hr_High	2,4-DINITROPHENOL	DNP	24	HI	100	uM	PHH:289	1.93699
2NF_8hr_Low	2-NITROFLUORENE	2NF	8	LO	4	uM	PHH:289	-0.254444
2NF_24hr_Low	2-NITROFLUORENE	2NF	24	LO	4	uM	PHH:289	-0.274694
2NF_8hr_Middle	2-NITROFLUORENE	2NF	8	MED	20	uM	PHH:289	-0.420335
2NF_24hr_Middle	2-NITROFLUORENE	2NF	24	MED	20	uM	PHH:289	0.264448
2NF_8hr_High	2-NITROFLUORENE	2NF	8	HI	100	uM	PHH:289	0.226776
2NF_24hr_High	2-NITROFLUORENE	2NF	24	HI	100	uM	PHH:289	0.666164
LPS_8hr_Low	LPS	LPS	8	LO	12	ug/mL	PHH:289	0.808868
LPS_24hr_Low	LPS	LPS	24	LO	12	ug/mL	PHH:289	0.403854
LPS_8hr_Middle	LPS	LPS	8	MED	60	ug/mL	PHH:289	0.925979
LPS_24hr_Middle	LPS	LPS	24	MED	60	ug/mL	PHH:289	0.591555
LPS_8hr_High	LPS	LPS	8	HI	300	ug/mL	PHH:289	1.10919
LPS_24hr_High	LPS	LPS	24	HI	300	ug/mL	PHH:289	0.576802
MNU_8hr_Low	N-METHYL-N-NITROSOUREA	MNU	8	LO	1200	uM	PHH:289	-0.949143
MNU_24hr_Low	N-METHYL-N-NITROSOUREA	MNU	24	LO	1200	uM	PHH:289	-0.0489892
MNU_8hr_Middle	N-METHYL-N-NITROSOUREA	MNU	8	MED	6000	uM	PHH:289	-2.07256
MNU_24hr_Middle	N-METHYL-N-NITROSOUREA	MNU	24	MED	6000	uM	PHH:289	-0.829898
MNU_8hr_High	N-METHYL-N-NITROSOUREA	MNU	8	HI	10000	uM	PHH:289	-3.79992
MNU_24hr_High	N-METHYL-N-NITROSOUREA	MNU	24	HI	10000	uM	PHH:289	-5.52609
NMOR_8hr_Low	N-NITROSOMORPHOLINE	NMOR	8	LO	400	uM	PHH:289	-0.261364
NMOR_24hr_Low	N-NITROSOMORPHOLINE	NMOR	24	LO	400	uM	PHH:289	0.104591
NMOR_8hr_Middle	N-NITROSOMORPHOLINE	NMOR	8	MED	2000	uM	PHH:289	-0.341021
NMOR_24hr_Middle	N-NITROSOMORPHOLINE	NMOR	24	MED	2000	uM	PHH:289	-0.344817
NMOR_8hr_High	N-NITROSOMORPHOLINE	NMOR	8	HI	10000	uM	PHH:289	-0.146651
NMOR_24hr_High	N-NITROSOMORPHOLINE	NMOR	24	HI	10000	uM	PHH:289	-0.0960745
TNF_8hr_Low	TNF-ALPHA, RAT	TNF	8	LO	2	ng/mL	PHH:289	0.0607688
TNF_24hr_Low	TNF-ALPHA, RAT	TNF	24	LO	2	ng/mL	PHH:289	0.455406
TNF_8hr_Middle	TNF-ALPHA, RAT	TNF	8	MED	10	ng/mL	PHH:289	0.324941
TNF_24hr_Middle	TNF-ALPHA, RAT	TNF	24	MED	10	ng/mL	PHH:289	1.7285
TNF_8hr_High	TNF-ALPHA, RAT	TNF	8	HI	50	ng/mL	PHH:289	0.587293
TNF_24hr_High	TNF-ALPHA, RAT	TNF	24	HI	50	ng/mL	PHH:289	2.07329
WY_2hr_Low	WY-14643	WY	2	LO	6	uM	PHH:289	0.478866
WY_8hr_Low	WY-14643	WY	8	LO	6	uM	PHH:289	-0.516085
WY_24hr_Low	WY-14643	WY	24	LO	6	uM	PHH:289	0.129266
WY_2hr_Middle	WY-14643	WY	2	MED	30	uM	PHH:289	0.251464
WY_8hr_Middle	WY-14643	WY	8	MED	30	uM	PHH:289	0.222773
WY_24hr_Middle	WY-14643	WY	24	MED	30	uM	PHH:289	-0.22809
WY_2hr_High	WY-14643	WY	2	HI	150	uM	PHH:289	-0.0556228
WY_8hr_High	WY-14643	WY	8	HI	150	uM	PHH:289	-0.267493
WY_24hr_High	WY-14643	WY	24	HI	150	uM	PHH:289	-0.300233
ACA_8hr_Middle	ACARBOSE	ACA	8	MED	2000	uM	PHH:289	0.0304251
ACA_24hr_Middle	ACARBOSE	ACA	24	MED	2000	uM	PHH:289	0.338146
ACA_8hr_High	ACARBOSE	ACA	8	HI	10000	uM	PHH:289	0.087779
ACA_24hr_High	ACARBOSE	ACA	24	HI	10000	uM	PHH:289	0.317177
AAA_8hr_Low	ACETAMIDE	AAA	8	LO	400	uM	PHH:289	-0.115902
AAA_24hr_Low	ACETAMIDE	AAA	24	LO	400	uM	PHH:289	-0.257589
AAA_8hr_Middle	ACETAMIDE	AAA	8	MED	2000	uM	PHH:289	-0.426607
AAA_24hr_Middle	ACETAMIDE	AAA	24	MED	2000	uM	PHH:289	-0.241081
AAA_8hr_High	ACETAMIDE	AAA	8	HI	10000	uM	PHH:289	0.0762965
AAA_24hr_High	ACETAMIDE	AAA	24	HI	10000	uM	PHH:289	-0.324585
AAF_8hr_Middle	ACETAMIDOFLUORENE	AAF	8	MED	10	uM	PHH:289	1.22003
AAF_24hr_Middle	ACETAMIDOFLUORENE	AAF	24	MED	10	uM	PHH:289	0.26602
AAF_8hr_High	ACETAMIDOFLUORENE	AAF	8	HI	50	uM	PHH:289	1.06339
AAF_24hr_High	ACETAMIDOFLUORENE	AAF	24	HI	50	uM	PHH:289	1.21012
APAP_2hr_Low	ACETAMINOPHEN	APAP	2	LO	200	uM	PHH:289	-0.523356
APAP_8hr_Low	ACETAMINOPHEN	APAP	8	LO	200	uM	PHH:289	-0.486211
APAP_24hr_Low	ACETAMINOPHEN	APAP	24	LO	200	uM	PHH:289	0.0582596
APAP_2hr_Middle	ACETAMINOPHEN	APAP	2	MED	1000	uM	PHH:289	-0.288304
APAP_8hr_Middle	ACETAMINOPHEN	APAP	8	MED	1000	uM	PHH:289	-0.066446
APAP_24hr_Middle	ACETAMINOPHEN	APAP	24	MED	1000	uM	PHH:289	0.135482
APAP_2hr_High	ACETAMINOPHEN	APAP	2	HI	5000	uM	PHH:289	-0.668166
APAP_8hr_High	ACETAMINOPHEN	APAP	8	HI	5000	uM	PHH:289	-3.85052
APAP_24hr_High	ACETAMINOPHEN	APAP	24	HI	5000	uM	PHH:289	1.20433
ACZ_8hr_Middle	ACETAZOLAMIDE	ACZ	8	MED	120	uM	PHH:289	0.120353
ACZ_24hr_Middle	ACETAZOLAMIDE	ACZ	24	MED	120	uM	PHH:289	-0.116181
ACZ_8hr_High	ACETAZOLAMIDE	ACZ	8	HI	600	uM	PHH:289	0.181421
ACZ_24hr_High	ACETAZOLAMIDE	ACZ	24	HI	600	uM	PHH:289	0.0157736
ADP_2hr_Low	ADAPIN	ADP	2	LO	3	uM	PHH:289	-0.233075
ADP_8hr_Low	ADAPIN	ADP	8	LO	3	uM	PHH:289	-0.0541223
ADP_24hr_Low	ADAPIN	ADP	24	LO	3	uM	PHH:289	0.230092
ADP_2hr_Middle	ADAPIN	ADP	2	MED	15	uM	PHH:289	-0.00988554
ADP_8hr_Middle	ADAPIN	ADP	8	MED	15	uM	PHH:289	0.31703
ADP_24hr_Middle	ADAPIN	ADP	24	MED	15	uM	PHH:289	0.374933
ADP_2hr_High	ADAPIN	ADP	2	HI	75	uM	PHH:289	-0.12487
ADP_8hr_High	ADAPIN	ADP	8	HI	75	uM	PHH:289	1.2888
ADP_24hr_High	ADAPIN	ADP	24	HI	75	uM	PHH:289	1.4497
AFB1_8hr_Low	AFLATOXIN B1	AFB1	8	LO	0.24	ug/mL	PHH:289	-1.07483
AFB1_24hr_Low	AFLATOXIN B1	AFB1	24	LO	0.24	ug/mL	PHH:289	-0.746309
AFB1_8hr_Middle	AFLATOXIN B1	AFB1	8	MED	1.2	ug/mL	PHH:289	-2.36238
AFB1_24hr_Middle	AFLATOXIN B1	AFB1	24	MED	1.2	ug/mL	PHH:289	-1.9858
AFB1_8hr_High	AFLATOXIN B1	AFB1	8	HI	6	ug/mL	PHH:289	-1.53188
AFB1_24hr_High	AFLATOXIN B1	AFB1	24	HI	6	ug/mL	PHH:289	-3.52812
AJM_8hr_Middle	AJMALINE	AJM	8	MED	60	uM	PHH:289	0.730142
AJM_24hr_Middle	AJMALINE	AJM	24	MED	60	uM	PHH:289	-0.526573
AJM_8hr_High	AJMALINE	AJM	8	HI	300	uM	PHH:289	0.377134
AJM_24hr_High	AJMALINE	AJM	24	HI	300	uM	PHH:289	0.0838225
APL_2hr_Low	ALLOPURINOL	APL	2	LO	5.6	uM	PHH:289	-0.344489
APL_8hr_Low	ALLOPURINOL	APL	8	LO	5.6	uM	PHH:289	-0.0282512
APL_24hr_Low	ALLOPURINOL	APL	24	LO	5.6	uM	PHH:289	0.57918
APL_2hr_Middle	ALLOPURINOL	APL	2	MED	28	uM	PHH:289	-0.807103
APL_8hr_Middle	ALLOPURINOL	APL	8	MED	28	uM	PHH:289	-0.388153
APL_24hr_Middle	ALLOPURINOL	APL	24	MED	28	uM	PHH:289	0.244848
APL_2hr_High	ALLOPURINOL	APL	2	HI	140	uM	PHH:289	-0.735024
APL_8hr_High	ALLOPURINOL	APL	8	HI	140	uM	PHH:289	-0.0933072
APL_24hr_High	ALLOPURINOL	APL	24	HI	140	uM	PHH:289	0.271755
AA_2hr_Low	ALLYL ALCOHOL	AA	2	LO	2.8	uM	PHH:289	0.0189567
AA_8hr_Low	ALLYL ALCOHOL	AA	8	LO	2.8	uM	PHH:289	-0.198321
AA_24hr_Low	ALLYL ALCOHOL	AA	24	LO	2.8	uM	PHH:289	0.103387
AA_2hr_Middle	ALLYL ALCOHOL	AA	2	MED	14	uM	PHH:289	-0.187616
AA_8hr_Middle	ALLYL ALCOHOL	AA	8	MED	14	uM	PHH:289	0.0106696
AA_24hr_Middle	ALLYL ALCOHOL	AA	24	MED	14	uM	PHH:289	0.568975
AA_2hr_High	ALLYL ALCOHOL	AA	2	HI	70	uM	PHH:289	-1.72999
AA_8hr_High	ALLYL ALCOHOL	AA	8	HI	70	uM	PHH:289	-2.45313
AA_24hr_High	ALLYL ALCOHOL	AA	24	HI	70	uM	PHH:289	1.18082
ADM_24hr_Middle	ALPIDEM	ADM	24	MED	3	uM	PHH:289	0.0753056
ADM_24hr_High	ALPIDEM	ADM	24	HI	10	uM	PHH:289	0.0799382
AM_2hr_Low	AMIODARONE	AM	2	LO	0.28	uM	PHH:289	-0.0389921
AM_8hr_Low	AMIODARONE	AM	8	LO	0.28	uM	PHH:289	-0.409373
AM_24hr_Low	AMIODARONE	AM	24	LO	0.28	uM	PHH:289	0.0287106
AM_2hr_Middle	AMIODARONE	AM	2	MED	1.4	uM	PHH:289	-0.226825
AM_8hr_Middle	AMIODARONE	AM	8	MED	1.4	uM	PHH:289	-0.172775
AM_24hr_Middle	AMIODARONE	AM	24	MED	1.4	uM	PHH:289	0.0439911
AM_2hr_High	AMIODARONE	AM	2	HI	7	uM	PHH:289	-0.0479403
AM_8hr_High	AMIODARONE	AM	8	HI	7	uM	PHH:289	-0.301396
AM_24hr_High	AMIODARONE	AM	24	HI	7	uM	PHH:289	-0.0369032
AMT_8hr_Middle	AMITRIPTYLINE	AMT	8	MED	3	uM	PHH:289	-0.482895
AMT_24hr_Middle	AMITRIPTYLINE	AMT	24	MED	3	uM	PHH:289	0.628148
AMT_8hr_High	AMITRIPTYLINE	AMT	8	HI	15	uM	PHH:289	-0.225817
AMT_24hr_High	AMITRIPTYLINE	AMT	24	HI	15	uM	PHH:289	0.783839
AMB_8hr_Low	AMPHOTERICIN B	AMB	8	LO	0.08	uM	PHH:289	-0.109271
AMB_24hr_Low	AMPHOTERICIN B	AMB	24	LO	0.08	uM	PHH:289	0.0443895
AMB_8hr_Middle	AMPHOTERICIN B	AMB	8	MED	0.4	uM	PHH:289	-0.220369
AMB_24hr_Middle	AMPHOTERICIN B	AMB	24	MED	0.4	uM	PHH:289	0.187433
AMB_8hr_High	AMPHOTERICIN B	AMB	8	HI	2	uM	PHH:289	0.595992
AMB_24hr_High	AMPHOTERICIN B	AMB	24	HI	2	uM	PHH:289	0.324216
ASA_2hr_Low	ASPIRIN	ASA	2	LO	120	uM	PHH:289	0.0909696
ASA_8hr_Low	ASPIRIN	ASA	8	LO	120	uM	PHH:289	-0.373184
ASA_24hr_Low	ASPIRIN	ASA	24	LO	120	uM	PHH:289	0.714023
ASA_2hr_Middle	ASPIRIN	ASA	2	MED	600	uM	PHH:289	-0.395472
ASA_8hr_Middle	ASPIRIN	ASA	8	MED	600	uM	PHH:289	0.460342
ASA_24hr_Middle	ASPIRIN	ASA	24	MED	600	uM	PHH:289	0.490185
ASA_2hr_High	ASPIRIN	ASA	2	HI	3000	uM	PHH:289	0.141326
ASA_8hr_High	ASPIRIN	ASA	8	HI	3000	uM	PHH:289	0.0390694
ASA_24hr_High	ASPIRIN	ASA	24	HI	3000	uM	PHH:289	1.32516
AZP_2hr_Low	AZATHIOPRINE	AZP	2	LO	2.9	uM	PHH:289	-0.588956
AZP_8hr_Low	AZATHIOPRINE	AZP	8	LO	2.9	uM	PHH:289	0.544609
AZP_24hr_Low	AZATHIOPRINE	AZP	24	LO	2.9	uM	PHH:289	0.484307
AZP_2hr_Middle	AZATHIOPRINE	AZP	2	MED	14.6	uM	PHH:289	-0.272209
AZP_8hr_Middle	AZATHIOPRINE	AZP	8	MED	14.6	uM	PHH:289	0.839865
AZP_24hr_Middle	AZATHIOPRINE	AZP	24	MED	14.6	uM	PHH:289	1.49736
AZP_2hr_High	AZATHIOPRINE	AZP	2	HI	72.8	uM	PHH:289	-0.758836
AZP_8hr_High	AZATHIOPRINE	AZP	8	HI	72.8	uM	PHH:289	0.975502
AZP_24hr_High	AZATHIOPRINE	AZP	24	HI	72.8	uM	PHH:289	1.66433
BDZ_8hr_Low	BENDAZAC	BDZ	8	LO	8	uM	PHH:289	-0.0300139
BDZ_24hr_Low	BENDAZAC	BDZ	24	LO	8	uM	PHH:289	-0.190189
BDZ_8hr_Middle	BENDAZAC	BDZ	8	MED	40	uM	PHH:289	-0.160374
BDZ_24hr_Middle	BENDAZAC	BDZ	24	MED	40	uM	PHH:289	-0.504187
BDZ_8hr_High	BENDAZAC	BDZ	8	HI	200	uM	PHH:289	-0.401052
BDZ_24hr_High	BENDAZAC	BDZ	24	HI	200	uM	PHH:289	-0.667703
BBr_2hr_Low	BENZBROMARONE	BBr	2	LO	4	uM	PHH:289	-0.150512
BBr_8hr_Low	BENZBROMARONE	BBr	8	LO	4	uM	PHH:289	0.210515
BBr_24hr_Low	BENZBROMARONE	BBr	24	LO	4	uM	PHH:289	-0.207821
BBr_2hr_Middle	BENZBROMARONE	BBr	2	MED	20	uM	PHH:289	-0.0169229
BBr_8hr_Middle	BENZBROMARONE	BBr	8	MED	20	uM	PHH:289	0.112292
BBr_24hr_Middle	BENZBROMARONE	BBr	24	MED	20	uM	PHH:289	0.0364186
BBr_2hr_High	BENZBROMARONE	BBr	2	HI	100	uM	PHH:289	-1.1033
BBr_8hr_High	BENZBROMARONE	BBr	8	HI	100	uM	PHH:289	-0.7745
BBr_24hr_High	BENZBROMARONE	BBr	24	HI	100	uM	PHH:289	3.48521
BZD_8hr_Middle	BENZIODARONE	BZD	8	MED	8	uM	PHH:289	-0.000944745
BZD_24hr_Middle	BENZIODARONE	BZD	24	MED	8	uM	PHH:289	-0.140746
BZD_8hr_High	BENZIODARONE	BZD	8	HI	40	uM	PHH:289	-0.429143
BZD_24hr_High	BENZIODARONE	BZD	24	HI	40	uM	PHH:289	0.752475
BBZ_2hr_Low	BROMOBENZENE	BBZ	2	LO	8	uM	PHH:289	0.179904
BBZ_8hr_Low	BROMOBENZENE	BBZ	8	LO	8	uM	PHH:289	0.457733
BBZ_24hr_Low	BROMOBENZENE	BBZ	24	LO	8	uM	PHH:289	-0.556468
BBZ_2hr_Middle	BROMOBENZENE	BBZ	2	MED	40	uM	PHH:289	0.00609323
BBZ_8hr_Middle	BROMOBENZENE	BBZ	8	MED	40	uM	PHH:289	0.348407
BBZ_24hr_Middle	BROMOBENZENE	BBZ	24	MED	40	uM	PHH:289	-0.231045
BBZ_2hr_High	BROMOBENZENE	BBZ	2	HI	200	uM	PHH:289	-0.278831
BBZ_8hr_High	BROMOBENZENE	BBZ	8	HI	200	uM	PHH:289	0.446823
BBZ_24hr_High	BROMOBENZENE	BBZ	24	HI	200	uM	PHH:289	-0.375017
BEA_8hr_Low	BROMOETHYLAMINE	BEA	8	LO	20	uM	PHH:289	0.0735383
BEA_24hr_Low	BROMOETHYLAMINE	BEA	24	LO	20	uM	PHH:289	-0.113244
BEA_8hr_Middle	BROMOETHYLAMINE	BEA	8	MED	100	uM	PHH:289	0.297329
BEA_24hr_Middle	BROMOETHYLAMINE	BEA	24	MED	100	uM	PHH:289	-0.203624
BEA_8hr_High	BROMOETHYLAMINE	BEA	8	HI	500	uM	PHH:289	-1.45699
BEA_24hr_High	BROMOETHYLAMINE	BEA	24	HI	500	uM	PHH:289	-1.23386
BCT_8hr_Middle	BUCETIN	BCT	8	MED	60	uM	PHH:289	-1.23769
BCT_24hr_Middle	BUCETIN	BCT	24	MED	60	uM	PHH:289	-1.12653
BCT_8hr_High	BUCETIN	BCT	8	HI	300	uM	PHH:289	-0.881838
BCT_24hr_High	BUCETIN	BCT	24	HI	300	uM	PHH:289	-1.06152
BPR_24hr_Middle	BUSPIRONE	BPR	24	MED	6	uM	PHH:289	0.218759
BPR_24hr_High	BUSPIRONE	BPR	24	HI	30	uM	PHH:289	0.991867
BSO_8hr_Low	BUTHIONINE SULFOXIMINE	BSO	8	LO	400	uM	PHH:289	0.127875
BSO_24hr_Low	BUTHIONINE SULFOXIMINE	BSO	24	LO	400	uM	PHH:289	0.0395474
BSO_8hr_Middle	BUTHIONINE SULFOXIMINE	BSO	8	MED	2000	uM	PHH:289	0.287714
BSO_24hr_Middle	BUTHIONINE SULFOXIMINE	BSO	24	MED	2000	uM	PHH:289	0.112915
BSO_8hr_High	BUTHIONINE SULFOXIMINE	BSO	8	HI	10000	uM	PHH:289	0.166305
BSO_24hr_High	BUTHIONINE SULFOXIMINE	BSO	24	HI	10000	uM	PHH:289	0.0788475
BHA_8hr_Low	BUTYLATED HYDROXYANISOLE	BHA	8	LO	8	uM	PHH:289	-0.410409
BHA_24hr_Low	BUTYLATED HYDROXYANISOLE	BHA	24	LO	8	uM	PHH:289	0.0335014
BHA_8hr_Middle	BUTYLATED HYDROXYANISOLE	BHA	8	MED	40	uM	PHH:289	-1.0104
BHA_24hr_Middle	BUTYLATED HYDROXYANISOLE	BHA	24	MED	40	uM	PHH:289	-0.0189554
BHA_8hr_High	BUTYLATED HYDROXYANISOLE	BHA	8	HI	200	uM	PHH:289	-1.04156
BHA_24hr_High	BUTYLATED HYDROXYANISOLE	BHA	24	HI	200	uM	PHH:289	1.34734
CAF_8hr_Middle	CAFFEINE	CAF	8	MED	1500	uM	PHH:289	0.00704729
CAF_24hr_Middle	CAFFEINE	CAF	24	MED	1500	uM	PHH:289	0.22243
CAF_8hr_High	CAFFEINE	CAF	8	HI	7500	uM	PHH:289	0.123548
CAF_24hr_High	CAFFEINE	CAF	24	HI	7500	uM	PHH:289	2.54384
CAP_8hr_Middle	CAPTOPRIL	CAP	8	MED	1600	uM	PHH:289	-0.306602
CAP_24hr_Middle	CAPTOPRIL	CAP	24	MED	1600	uM	PHH:289	0.468938
CAP_8hr_High	CAPTOPRIL	CAP	8	HI	8000	uM	PHH:289	0.15996
CAP_24hr_High	CAPTOPRIL	CAP	24	HI	8000	uM	PHH:289	0.268215
CBZ_2hr_Low	CARBAMAZEPINE	CBZ	2	LO	12	uM	PHH:289	-0.771852
CBZ_8hr_Low	CARBAMAZEPINE	CBZ	8	LO	12	uM	PHH:289	-0.183114
CBZ_24hr_Low	CARBAMAZEPINE	CBZ	24	LO	12	uM	PHH:289	-0.233371
CBZ_2hr_Middle	CARBAMAZEPINE	CBZ	2	MED	60	uM	PHH:289	-0.0687946
CBZ_8hr_Middle	CARBAMAZEPINE	CBZ	8	MED	60	uM	PHH:289	-0.076143
CBZ_24hr_Middle	CARBAMAZEPINE	CBZ	24	MED	60	uM	PHH:289	-0.297514
CBZ_2hr_High	CARBAMAZEPINE	CBZ	2	HI	300	uM	PHH:289	-0.408458
CBZ_8hr_High	CARBAMAZEPINE	CBZ	8	HI	300	uM	PHH:289	-0.298946
CBZ_24hr_High	CARBAMAZEPINE	CBZ	24	HI	300	uM	PHH:289	-0.631526
CCL4_2hr_Low	CARBON TETRACHLORIDE	CCL4	2	LO	300	uM	PHH:289	0.043804
CCL4_8hr_Low	CARBON TETRACHLORIDE	CCL4	8	LO	300	uM	PHH:289	0.364464
CCL4_24hr_Low	CARBON TETRACHLORIDE	CCL4	24	LO	300	uM	PHH:289	-1.0783
CCL4_2hr_Middle	CARBON TETRACHLORIDE	CCL4	2	MED	1500	uM	PHH:289	-0.239028
CCL4_8hr_Middle	CARBON TETRACHLORIDE	CCL4	8	MED	1500	uM	PHH:289	0.174612
CCL4_24hr_Middle	CARBON TETRACHLORIDE	CCL4	24	MED	1500	uM	PHH:289	0.106756
CCL4_2hr_High	CARBON TETRACHLORIDE	CCL4	2	HI	7500	uM	PHH:289	0.00650731
CCL4_8hr_High	CARBON TETRACHLORIDE	CCL4	8	HI	7500	uM	PHH:289	0.105907
CCL4_24hr_High	CARBON TETRACHLORIDE	CCL4	24	HI	7500	uM	PHH:289	0.0167735
CMP_8hr_Middle	CHLORAMPHENICOL	CMP	8	MED	90	uM	PHH:289	-0.307319
CMP_24hr_Middle	CHLORAMPHENICOL	CMP	24	MED	90	uM	PHH:289	-0.24304
CMP_8hr_High	CHLORAMPHENICOL	CMP	8	HI	450	uM	PHH:289	-0.608056
CMP_24hr_High	CHLORAMPHENICOL	CMP	24	HI	450	uM	PHH:289	0.419172
CLM_8hr_Middle	CHLORMADINONE	CLM	8	MED	8	uM	PHH:289	-0.100377
CLM_24hr_Middle	CHLORMADINONE	CLM	24	MED	8	uM	PHH:289	0.953009
CLM_8hr_High	CHLORMADINONE	CLM	8	HI	40	uM	PHH:289	0.499197
CLM_24hr_High	CHLORMADINONE	CLM	24	HI	40	uM	PHH:289	2.86359
CMN_8hr_Middle	CHLORMEZANONE	CMN	8	MED	50	uM	PHH:289	-0.0525745
CMN_24hr_Middle	CHLORMEZANONE	CMN	24	MED	50	uM	PHH:289	0.387073
CMN_8hr_High	CHLORMEZANONE	CMN	8	HI	250	uM	PHH:289	-0.197642
CMN_24hr_High	CHLORMEZANONE	CMN	24	HI	250	uM	PHH:289	0.269736
CHL_8hr_Middle	CHLORPHENIRAMINE	CHL	8	MED	18	uM	PHH:289	-0.418955
CHL_24hr_Middle	CHLORPHENIRAMINE	CHL	24	MED	18	uM	PHH:289	-0.585696
CHL_8hr_High	CHLORPHENIRAMINE	CHL	8	HI	90	uM	PHH:289	0.544983
CHL_24hr_High	CHLORPHENIRAMINE	CHL	24	HI	90	uM	PHH:289	-0.863794
CPZ_2hr_Low	CHLORPROMAZINE	CPZ	2	LO	0.8	uM	PHH:289	0.45177
CPZ_8hr_Low	CHLORPROMAZINE	CPZ	8	LO	0.8	uM	PHH:289	-0.168681
CPZ_24hr_Low	CHLORPROMAZINE	CPZ	24	LO	0.8	uM	PHH:289	-0.129319
CPZ_2hr_Middle	CHLORPROMAZINE	CPZ	2	MED	4	uM	PHH:289	0.730983
CPZ_8hr_Middle	CHLORPROMAZINE	CPZ	8	MED	4	uM	PHH:289	-0.406334
CPZ_24hr_Middle	CHLORPROMAZINE	CPZ	24	MED	4	uM	PHH:289	-0.943759
CPZ_2hr_High	CHLORPROMAZINE	CPZ	2	HI	20	uM	PHH:289	0.241793
CPZ_8hr_High	CHLORPROMAZINE	CPZ	8	HI	20	uM	PHH:289	-0.418259
CPZ_24hr_High	CHLORPROMAZINE	CPZ	24	HI	20	uM	PHH:289	-0.447966
CPP_8hr_Middle	CHLORPROPAMIDE	CPP	8	MED	150	uM	PHH:289	-0.133927
CPP_24hr_Middle	CHLORPROPAMIDE	CPP	24	MED	150	uM	PHH:289	1.00399
CPP_8hr_High	CHLORPROPAMIDE	CPP	8	HI	750	uM	PHH:289	-0.553474
CPP_24hr_High	CHLORPROPAMIDE	CPP	24	HI	750	uM	PHH:289	0.764512
CIM_2hr_Low	CIMETIDINE	CIM	2	LO	12	uM	PHH:289	0.665642
CIM_8hr_Low	CIMETIDINE	CIM	8	LO	12	uM	PHH:289	0.340954
CIM_24hr_Low	CIMETIDINE	CIM	24	LO	12	uM	PHH:289	-0.221806
CIM_2hr_Middle	CIMETIDINE	CIM	2	MED	60	uM	PHH:289	0.305787
CIM_8hr_Middle	CIMETIDINE	CIM	8	MED	60	uM	PHH:289	0.700396
CIM_24hr_Middle	CIMETIDINE	CIM	24	MED	60	uM	PHH:289	-0.339615
CIM_2hr_High	CIMETIDINE	CIM	2	HI	300	uM	PHH:289	-0.123572
CIM_8hr_High	CIMETIDINE	CIM	8	HI	300	uM	PHH:289	0.0628456
CIM_24hr_High	CIMETIDINE	CIM	24	HI	300	uM	PHH:289	-0.638726
CPX_8hr_Middle	CIPROFLOXACIN	CPX	8	MED	5	uM	PHH:289	0.294995
CPX_24hr_Middle	CIPROFLOXACIN	CPX	24	MED	5	uM	PHH:289	0.743518
CPX_8hr_High	CIPROFLOXACIN	CPX	8	HI	25	uM	PHH:289	-0.601422
CPX_24hr_High	CIPROFLOXACIN	CPX	24	HI	25	uM	PHH:289	0.42589
CFB_2hr_Low	CLOFIBRATE	CFB	2	LO	12	uM	PHH:289	-0.346161
CFB_8hr_Low	CLOFIBRATE	CFB	8	LO	12	uM	PHH:289	-0.0289972
CFB_24hr_Low	CLOFIBRATE	CFB	24	LO	12	uM	PHH:289	0.253906
CFB_2hr_Middle	CLOFIBRATE	CFB	2	MED	60	uM	PHH:289	0.0147139
CFB_8hr_Middle	CLOFIBRATE	CFB	8	MED	60	uM	PHH:289	0.236555
CFB_24hr_Middle	CLOFIBRATE	CFB	24	MED	60	uM	PHH:289	-0.337803
CFB_2hr_High	CLOFIBRATE	CFB	2	HI	300	uM	PHH:289	-0.097668
CFB_8hr_High	CLOFIBRATE	CFB	8	HI	300	uM	PHH:289	-0.0393426
CFB_24hr_High	CLOFIBRATE	CFB	24	HI	300	uM	PHH:289	-0.561028
CPM_8hr_Middle	CLOMIPRAMINE	CPM	8	MED	2	uM	PHH:289	-0.185846
CPM_24hr_Middle	CLOMIPRAMINE	CPM	24	MED	2	uM	PHH:289	0.0925875
CPM_8hr_High	CLOMIPRAMINE	CPM	8	HI	10	uM	PHH:289	-0.305681
CPM_24hr_High	CLOMIPRAMINE	CPM	24	HI	10	uM	PHH:289	0.544648
CZP_24hr_Middle	CLOZAPINE	CZP	24	MED	10	uM	PHH:289	-0.315672
CZP_24hr_High	CLOZAPINE	CZP	24	HI	50	uM	PHH:289	0.941413
COL_8hr_Middle	COLCHICINE	COL	8	MED	800	uM	PHH:289	-0.817727
COL_24hr_Middle	COLCHICINE	COL	24	MED	800	uM	PHH:289	-1.15901
COL_8hr_High	COLCHICINE	COL	8	HI	4000	uM	PHH:289	-2.20601
COL_24hr_High	COLCHICINE	COL	24	HI	4000	uM	PHH:289	-0.65313
CMA_2hr_Low	COUMARIN	CMA	2	LO	12	uM	PHH:289	-0.648579
CMA_8hr_Low	COUMARIN	CMA	8	LO	12	uM	PHH:289	0.153074
CMA_24hr_Low	COUMARIN	CMA	24	LO	12	uM	PHH:289	0.113221
CMA_2hr_Middle	COUMARIN	CMA	2	MED	60	uM	PHH:289	-0.581275
CMA_8hr_Middle	COUMARIN	CMA	8	MED	60	uM	PHH:289	-0.0526732
CMA_24hr_Middle	COUMARIN	CMA	24	MED	60	uM	PHH:289	-0.0085371
CMA_2hr_High	COUMARIN	CMA	2	HI	300	uM	PHH:289	0.00670001
CMA_8hr_High	COUMARIN	CMA	8	HI	300	uM	PHH:289	-0.030564
CMA_24hr_High	COUMARIN	CMA	24	HI	300	uM	PHH:289	-0.241436
CHX_8hr_Low	CYCLOHEXIMIDE	CHX	8	LO	4	uM	PHH:289	1.24909
CHX_24hr_Low	CYCLOHEXIMIDE	CHX	24	LO	4	uM	PHH:289	2.18248
CHX_8hr_Middle	CYCLOHEXIMIDE	CHX	8	MED	20	uM	PHH:289	-0.570026
CHX_24hr_Middle	CYCLOHEXIMIDE	CHX	24	MED	20	uM	PHH:289	4.18763
CHX_8hr_High	CYCLOHEXIMIDE	CHX	8	HI	100	uM	PHH:289	-1.28288
CHX_24hr_High	CYCLOHEXIMIDE	CHX	24	HI	100	uM	PHH:289	1.06188
CPA_2hr_Low	CYCLOPHOSPHAMIDE	CPA	2	LO	80	uM	PHH:289	-0.101157
CPA_8hr_Low	CYCLOPHOSPHAMIDE	CPA	8	LO	80	uM	PHH:289	-0.319291
CPA_24hr_Low	CYCLOPHOSPHAMIDE	CPA	24	LO	80	uM	PHH:289	0.292344
CPA_2hr_Middle	CYCLOPHOSPHAMIDE	CPA	2	MED	400	uM	PHH:289	-0.15696
CPA_8hr_Middle	CYCLOPHOSPHAMIDE	CPA	8	MED	400	uM	PHH:289	-0.323058
CPA_24hr_Middle	CYCLOPHOSPHAMIDE	CPA	24	MED	400	uM	PHH:289	0.109111
CPA_2hr_High	CYCLOPHOSPHAMIDE	CPA	2	HI	2000	uM	PHH:289	-0.265681
CPA_8hr_High	CYCLOPHOSPHAMIDE	CPA	8	HI	2000	uM	PHH:289	-1.04893
CPA_24hr_High	CYCLOPHOSPHAMIDE	CPA	24	HI	2000	uM	PHH:289	0.270475
CSA_8hr_Low	CYCLOSPORINE A	CSA	8	LO	0.24	uM	PHH:289	0.0726357
CSA_24hr_Low	CYCLOSPORINE A	CSA	24	LO	0.24	uM	PHH:289	0.0179683
CSA_8hr_Middle	CYCLOSPORINE A	CSA	8	MED	1.2	uM	PHH:289	0.436917
CSA_24hr_Middle	CYCLOSPORINE A	CSA	24	MED	1.2	uM	PHH:289	-0.186416
CSA_8hr_High	CYCLOSPORINE A	CSA	8	HI	6	uM	PHH:289	1.22535
CSA_24hr_High	CYCLOSPORINE A	CSA	24	HI	6	uM	PHH:289	0.891271
DNZ_8hr_Middle	DANAZOL	DNZ	8	MED	7	uM	PHH:289	-0.305097
DNZ_24hr_Middle	DANAZOL	DNZ	24	MED	7	uM	PHH:289	-0.788437
DNZ_8hr_High	DANAZOL	DNZ	8	HI	35	uM	PHH:289	-0.919503
DNZ_24hr_High	DANAZOL	DNZ	24	HI	35	uM	PHH:289	1.13867
DTL_8hr_Middle	DANTROLENE	DTL	8	MED	2	uM	PHH:289	-0.102982
DTL_24hr_Middle	DANTROLENE	DTL	24	MED	2	uM	PHH:289	0.117922
DTL_8hr_High	DANTROLENE	DTL	8	HI	10	uM	PHH:289	-1.92958
DTL_24hr_High	DANTROLENE	DTL	24	HI	10	uM	PHH:289	0.458626
DEX_8hr_Low	DEXAMETHASONE	DEX	8	LO	12	uM	PHH:289	0.109317
DEX_24hr_Low	DEXAMETHASONE	DEX	24	LO	12	uM	PHH:289	-0.261031
DEX_8hr_Middle	DEXAMETHASONE	DEX	8	MED	60	uM	PHH:289	0.0207016
DEX_24hr_Middle	DEXAMETHASONE	DEX	24	MED	60	uM	PHH:289	-0.297706
DEX_8hr_High	DEXAMETHASONE	DEX	8	HI	300	uM	PHH:289	0.479145
DEX_24hr_High	DEXAMETHASONE	DEX	24	HI	300	uM	PHH:289	-1.0286
DZP_2hr_Low	DIAZEPAM	DZP	2	LO	10	uM	PHH:289	-0.443906
DZP_8hr_Low	DIAZEPAM	DZP	8	LO	10	uM	PHH:289	-0.356956
DZP_24hr_Low	DIAZEPAM	DZP	24	LO	10	uM	PHH:289	0.11122
DZP_2hr_Middle	DIAZEPAM	DZP	2	MED	50	uM	PHH:289	-0.70424
DZP_8hr_Middle	DIAZEPAM	DZP	8	MED	50	uM	PHH:289	-0.415082
DZP_24hr_Middle	DIAZEPAM	DZP	24	MED	50	uM	PHH:289	-0.193771
DZP_2hr_High	DIAZEPAM	DZP	2	HI	250	uM	PHH:289	-0.607226
DZP_8hr_High	DIAZEPAM	DZP	8	HI	250	uM	PHH:289	-1.31227
DZP_24hr_High	DIAZEPAM	DZP	24	HI	250	uM	PHH:289	-0.236701
DFNa_2hr_Low	DICLOFENAC	DFNa	2	LO	16	uM	PHH:289	0.179681
DFNa_8hr_Low	DICLOFENAC	DFNa	8	LO	16	uM	PHH:289	-0.108396
DFNa_24hr_Low	DICLOFENAC	DFNa	24	LO	16	uM	PHH:289	-0.925352
DFNa_2hr_Middle	DICLOFENAC	DFNa	2	MED	80	uM	PHH:289	0.287796
DFNa_8hr_Middle	DICLOFENAC	DFNa	8	MED	80	uM	PHH:289	0.501835
DFNa_24hr_Middle	DICLOFENAC	DFNa	24	MED	80	uM	PHH:289	-0.0849748
DFNa_2hr_High	DICLOFENAC	DFNa	2	HI	400	uM	PHH:289	-0.286419
DFNa_8hr_High	DICLOFENAC	DFNa	8	HI	400	uM	PHH:289	-0.472022
DFNa_24hr_High	DICLOFENAC	DFNa	24	HI	400	uM	PHH:289	-0.0347323
DEM_8hr_Low	DIETHYL MALEATE	DEM	8	LO	60	uM	PHH:289	-0.437725
DEM_24hr_Low	DIETHYL MALEATE	DEM	24	LO	60	uM	PHH:289	-0.100798
DEM_8hr_Middle	DIETHYL MALEATE	DEM	8	MED	300	uM	PHH:289	-0.929649
DEM_24hr_Middle	DIETHYL MALEATE	DEM	24	MED	300	uM	PHH:289	0.631147
DEM_8hr_High	DIETHYL MALEATE	DEM	8	HI	1500	uM	PHH:289	-0.721728
DEM_24hr_High	DIETHYL MALEATE	DEM	24	HI	1500	uM	PHH:289	1.70037
DIL_8hr_Middle	DILTIAZEM	DIL	8	MED	30	uM	PHH:289	0.580095
DIL_24hr_Middle	DILTIAZEM	DIL	24	MED	30	uM	PHH:289	0.803301
DIL_8hr_High	DILTIAZEM	DIL	8	HI	150	uM	PHH:289	0.0815522
DIL_24hr_High	DILTIAZEM	DIL	24	HI	150	uM	PHH:289	1.13636
DIS_8hr_Middle	DISOPYRAMIDE	DIS	8	MED	700	uM	PHH:289	0.115565
DIS_24hr_Middle	DISOPYRAMIDE	DIS	24	MED	700	uM	PHH:289	1.1686
DIS_8hr_High	DISOPYRAMIDE	DIS	8	HI	3500	uM	PHH:289	2.08025
DIS_24hr_High	DISOPYRAMIDE	DIS	24	HI	3500	uM	PHH:289	4.04233
DSF_8hr_Middle	DISULFIRAM	DSF	8	MED	12	uM	PHH:289	-0.316263
DSF_24hr_Middle	DISULFIRAM	DSF	24	MED	12	uM	PHH:289	0.19428
DSF_8hr_High	DISULFIRAM	DSF	8	HI	60	uM	PHH:289	-0.341241
DSF_24hr_High	DISULFIRAM	DSF	24	HI	60	uM	PHH:289	0.463942
DOX_8hr_Low	DOXORUBICIN	DOX	8	LO	0.4	uM	PHH:289	-1.14362
DOX_24hr_Low	DOXORUBICIN	DOX	24	LO	0.4	uM	PHH:289	-0.659704
DOX_8hr_Middle	DOXORUBICIN	DOX	8	MED	2	uM	PHH:289	-4.1265
DOX_24hr_Middle	DOXORUBICIN	DOX	24	MED	2	uM	PHH:289	-1.7373
DOX_8hr_High	DOXORUBICIN	DOX	8	HI	10	uM	PHH:289	-3.85059
DOX_24hr_High	DOXORUBICIN	DOX	24	HI	10	uM	PHH:289	-7.69385
ENA_8hr_Middle	ENALAPRIL	ENA	8	MED	400	uM	PHH:289	-0.744682
ENA_24hr_Middle	ENALAPRIL	ENA	24	MED	400	uM	PHH:289	-0.594464
ENA_8hr_High	ENALAPRIL	ENA	8	HI	2000	uM	PHH:289	-1.1107
ENA_24hr_High	ENALAPRIL	ENA	24	HI	2000	uM	PHH:289	-0.545631
EME_8hr_Middle	ERYTHROMYCIN ETHYLSUCCINATE	EME	8	MED	1	uM	PHH:289	-0.980343
EME_24hr_Middle	ERYTHROMYCIN ETHYLSUCCINATE	EME	24	MED	1	uM	PHH:289	0.649951
EME_8hr_High	ERYTHROMYCIN ETHYLSUCCINATE	EME	8	HI	5	uM	PHH:289	-0.403237
EME_24hr_High	ERYTHROMYCIN ETHYLSUCCINATE	EME	24	HI	5	uM	PHH:289	1.16977
EBU_8hr_Middle	ETHAMBUTOL	EBU	8	MED	800	uM	PHH:289	0.0752995
EBU_24hr_Middle	ETHAMBUTOL	EBU	24	MED	800	uM	PHH:289	0.173239
EBU_8hr_High	ETHAMBUTOL	EBU	8	HI	4000	uM	PHH:289	1.18725
EBU_24hr_High	ETHAMBUTOL	EBU	24	HI	4000	uM	PHH:289	0.810258
ETN_8hr_Middle	ETHANOL	ETN	8	MED	2000	uM	PHH:289	0.216303
ETN_24hr_Middle	ETHANOL	ETN	24	MED	2000	uM	PHH:289	-0.4029
ETN_8hr_High	ETHANOL	ETN	8	HI	10000	uM	PHH:289	0.858686
ETN_24hr_High	ETHANOL	ETN	24	HI	10000	uM	PHH:289	-0.762046
EE_8hr_Middle	ETHINYLESTRADIOL	EE	8	MED	3	uM	PHH:289	0.225449
EE_24hr_Middle	ETHINYLESTRADIOL	EE	24	MED	3	uM	PHH:289	-0.418266
EE_8hr_High	ETHINYLESTRADIOL	EE	8	HI	15	uM	PHH:289	-0.100193
EE_24hr_High	ETHINYLESTRADIOL	EE	24	HI	15	uM	PHH:289	0.143308
ETH_8hr_Middle	ETHIONAMIDE	ETH	8	MED	120	uM	PHH:289	-0.381234
ETH_24hr_Middle	ETHIONAMIDE	ETH	24	MED	120	uM	PHH:289	0.529385
ETH_8hr_High	ETHIONAMIDE	ETH	8	HI	600	uM	PHH:289	-0.443201
ETH_24hr_High	ETHIONAMIDE	ETH	24	HI	600	uM	PHH:289	0.485599
ET_2hr_Low	ETHIONINE	ET	2	LO	400	uM	PHH:289	-0.354922
ET_8hr_Low	ETHIONINE	ET	8	LO	400	uM	PHH:289	1.12409
ET_24hr_Low	ETHIONINE	ET	24	LO	400	uM	PHH:289	1.81645
ET_2hr_Middle	ETHIONINE	ET	2	MED	2000	uM	PHH:289	-0.100124
ET_8hr_Middle	ETHIONINE	ET	8	MED	2000	uM	PHH:289	2.22287
ET_24hr_Middle	ETHIONINE	ET	24	MED	2000	uM	PHH:289	4.6168
ET_2hr_High	ETHIONINE	ET	2	HI	10000	uM	PHH:289	-0.437076
ET_8hr_High	ETHIONINE	ET	8	HI	10000	uM	PHH:289	1.7354
ET_24hr_High	ETHIONINE	ET	24	HI	10000	uM	PHH:289	7.39164
ETP_8hr_Middle	ETOPOSIDE	ETP	8	MED	66	uM	PHH:289	-0.77392
ETP_24hr_Middle	ETOPOSIDE	ETP	24	MED	66	uM	PHH:289	0.0265865
ETP_8hr_High	ETOPOSIDE	ETP	8	HI	330	uM	PHH:289	-1.52131
ETP_24hr_High	ETOPOSIDE	ETP	24	HI	330	uM	PHH:289	-0.378981
FAM_8hr_Middle	FAMOTIDINE	FAM	8	MED	140	uM	PHH:289	-0.317238
FAM_24hr_Middle	FAMOTIDINE	FAM	24	MED	140	uM	PHH:289	0.5798
FAM_8hr_High	FAMOTIDINE	FAM	8	HI	700	uM	PHH:289	-0.419563
FAM_24hr_High	FAMOTIDINE	FAM	24	HI	700	uM	PHH:289	-0.00777876
FFB_8hr_Middle	FENOFIBRATE	FFB	8	MED	6	uM	PHH:289	-0.27531
FFB_24hr_Middle	FENOFIBRATE	FFB	24	MED	6	uM	PHH:289	-0.0103316
FFB_8hr_High	FENOFIBRATE	FFB	8	HI	30	uM	PHH:289	0.0121092
FFB_24hr_High	FENOFIBRATE	FFB	24	HI	30	uM	PHH:289	-0.375307
FLX_8hr_Low	FLUOXETINE HYDROCHLORIDE	FLX	8	LO	4	uM	PHH:289	0.119808
FLX_24hr_Low	FLUOXETINE HYDROCHLORIDE	FLX	24	LO	4	uM	PHH:289	0.274183
FLX_8hr_Middle	FLUOXETINE HYDROCHLORIDE	FLX	8	MED	8	uM	PHH:289	0.178051
FLX_24hr_Middle	FLUOXETINE HYDROCHLORIDE	FLX	24	MED	8	uM	PHH:289	0.357282
FLX_8hr_High	FLUOXETINE HYDROCHLORIDE	FLX	8	HI	20	uM	PHH:289	0.687101
FLX_24hr_High	FLUOXETINE HYDROCHLORIDE	FLX	24	HI	20	uM	PHH:289	0.831631
FP_2hr_Low	FLUPHENAZINE	FP	2	LO	0.8	uM	PHH:289	-0.346556
FP_8hr_Low	FLUPHENAZINE	FP	8	LO	0.8	uM	PHH:289	0.161759
FP_24hr_Low	FLUPHENAZINE	FP	24	LO	0.8	uM	PHH:289	0.320717
FP_2hr_Middle	FLUPHENAZINE	FP	2	MED	4	uM	PHH:289	-0.404729
FP_8hr_Middle	FLUPHENAZINE	FP	8	MED	4	uM	PHH:289	0.205827
FP_24hr_Middle	FLUPHENAZINE	FP	24	MED	4	uM	PHH:289	0.29693
FP_2hr_High	FLUPHENAZINE	FP	2	HI	20	uM	PHH:289	-0.292885
FP_8hr_High	FLUPHENAZINE	FP	8	HI	20	uM	PHH:289	0.572672
FP_24hr_High	FLUPHENAZINE	FP	24	HI	20	uM	PHH:289	0.918581
FT_2hr_Low	FLUTAMIDE	FT	2	LO	2	uM	PHH:289	-0.470475
FT_8hr_Low	FLUTAMIDE	FT	8	LO	2	uM	PHH:289	0.612901
FT_24hr_Low	FLUTAMIDE	FT	24	LO	2	uM	PHH:289	-0.301265
FT_2hr_Middle	FLUTAMIDE	FT	2	MED	10	uM	PHH:289	0.21566
FT_8hr_Middle	FLUTAMIDE	FT	8	MED	10	uM	PHH:289	0.192177
FT_24hr_Middle	FLUTAMIDE	FT	24	MED	10	uM	PHH:289	0.142009
FT_2hr_High	FLUTAMIDE	FT	2	HI	50	uM	PHH:289	-0.487409
FT_8hr_High	FLUTAMIDE	FT	8	HI	50	uM	PHH:289	1.69132
FT_24hr_High	FLUTAMIDE	FT	24	HI	50	uM	PHH:289	1.32559
FUR_8hr_Middle	FUROSEMIDE	FUR	8	MED	500	uM	PHH:289	-1.45859
FUR_24hr_Middle	FUROSEMIDE	FUR	24	MED	500	uM	PHH:289	-0.121802
FUR_8hr_High	FUROSEMIDE	FUR	8	HI	2500	uM	PHH:289	-2.54591
FUR_24hr_High	FUROSEMIDE	FUR	24	HI	2500	uM	PHH:289	-0.418506
GaN_8hr_Low	GALACTOSAMINE	GaN	8	LO	400	uM	PHH:289	-0.0302442
GaN_24hr_Low	GALACTOSAMINE	GaN	24	LO	400	uM	PHH:289	-0.234399
GaN_8hr_Middle	GALACTOSAMINE	GaN	8	MED	2000	uM	PHH:289	-0.533151
GaN_24hr_Middle	GALACTOSAMINE	GaN	24	MED	2000	uM	PHH:289	-0.592486
GaN_8hr_High	GALACTOSAMINE	GaN	8	HI	10000	uM	PHH:289	-2.12653
GaN_24hr_High	GALACTOSAMINE	GaN	24	HI	10000	uM	PHH:289	-3.63656
GFZ_2hr_Low	GEMFIBROZIL	GFZ	2	LO	4	uM	PHH:289	0.0250722
GFZ_8hr_Low	GEMFIBROZIL	GFZ	8	LO	4	uM	PHH:289	-0.282036
GFZ_24hr_Low	GEMFIBROZIL	GFZ	24	LO	4	uM	PHH:289	-0.151469
GFZ_2hr_Middle	GEMFIBROZIL	GFZ	2	MED	20	uM	PHH:289	0.02379
GFZ_8hr_Middle	GEMFIBROZIL	GFZ	8	MED	20	uM	PHH:289	0.524694
GFZ_24hr_Middle	GEMFIBROZIL	GFZ	24	MED	20	uM	PHH:289	-0.352801
GFZ_2hr_High	GEMFIBROZIL	GFZ	2	HI	100	uM	PHH:289	0.519489
GFZ_8hr_High	GEMFIBROZIL	GFZ	8	HI	100	uM	PHH:289	0.579045
GFZ_24hr_High	GEMFIBROZIL	GFZ	24	HI	100	uM	PHH:289	-0.30065
GBC_2hr_Low	GLIBENCLAMIDE	GBC	2	LO	0.8	uM	PHH:289	-0.299803
GBC_8hr_Low	GLIBENCLAMIDE	GBC	8	LO	0.8	uM	PHH:289	-0.23328
GBC_24hr_Low	GLIBENCLAMIDE	GBC	24	LO	0.8	uM	PHH:289	-0.407739
GBC_2hr_Middle	GLIBENCLAMIDE	GBC	2	MED	4	uM	PHH:289	0.00615346
GBC_8hr_Middle	GLIBENCLAMIDE	GBC	8	MED	4	uM	PHH:289	-0.0537287
GBC_24hr_Middle	GLIBENCLAMIDE	GBC	24	MED	4	uM	PHH:289	-0.241591
GBC_2hr_High	GLIBENCLAMIDE	GBC	2	HI	20	uM	PHH:289	-0.133248
GBC_8hr_High	GLIBENCLAMIDE	GBC	8	HI	20	uM	PHH:289	-0.162194
GBC_24hr_High	GLIBENCLAMIDE	GBC	24	HI	20	uM	PHH:289	-0.251698
GF_2hr_Low	GRISEOFULVIN	GF	2	LO	0.8	uM	PHH:289	-0.466523
GF_8hr_Low	GRISEOFULVIN	GF	8	LO	0.8	uM	PHH:289	-0.0124068
GF_24hr_Low	GRISEOFULVIN	GF	24	LO	0.8	uM	PHH:289	0.173721
GF_2hr_Middle	GRISEOFULVIN	GF	2	MED	4	uM	PHH:289	-0.688448
GF_8hr_Middle	GRISEOFULVIN	GF	8	MED	4	uM	PHH:289	0.443973
GF_24hr_Middle	GRISEOFULVIN	GF	24	MED	4	uM	PHH:289	0.239924
GF_2hr_High	GRISEOFULVIN	GF	2	HI	20	uM	PHH:289	-0.0609304
GF_8hr_High	GRISEOFULVIN	GF	8	HI	20	uM	PHH:289	0.106142
GF_24hr_High	GRISEOFULVIN	GF	24	HI	20	uM	PHH:289	-0.276219
HPL_2hr_Low	HALOPERIDOL	HPL	2	LO	0.8	uM	PHH:289	-0.680957
HPL_8hr_Low	HALOPERIDOL	HPL	8	LO	0.8	uM	PHH:289	-0.389688
HPL_24hr_Low	HALOPERIDOL	HPL	24	LO	0.8	uM	PHH:289	0.22448
HPL_2hr_Middle	HALOPERIDOL	HPL	2	MED	4	uM	PHH:289	-0.694027
HPL_8hr_Middle	HALOPERIDOL	HPL	8	MED	4	uM	PHH:289	0.208
HPL_24hr_Middle	HALOPERIDOL	HPL	24	MED	4	uM	PHH:289	-0.150055
HPL_2hr_High	HALOPERIDOL	HPL	2	HI	20	uM	PHH:289	-0.512025
HPL_8hr_High	HALOPERIDOL	HPL	8	HI	20	uM	PHH:289	0.714241
HPL_24hr_High	HALOPERIDOL	HPL	24	HI	20	uM	PHH:289	0.264615
hHGF_2hr_Low	HEPATOCYTE GROWTH FACTOR, HUMAN	hHGF	2	LO	2	ng/mL	PHH:289	0.1781
hHGF_8hr_Low	HEPATOCYTE GROWTH FACTOR, HUMAN	hHGF	8	LO	2	ng/mL	PHH:289	-0.307076
hHGF_24hr_Low	HEPATOCYTE GROWTH FACTOR, HUMAN	hHGF	24	LO	2	ng/mL	PHH:289	-0.48417
hHGF_2hr_Middle	HEPATOCYTE GROWTH FACTOR, HUMAN	hHGF	2	MED	10	ng/mL	PHH:289	-0.187246
hHGF_8hr_Middle	HEPATOCYTE GROWTH FACTOR, HUMAN	hHGF	8	MED	10	ng/mL	PHH:289	-0.867854
hHGF_24hr_Middle	HEPATOCYTE GROWTH FACTOR, HUMAN	hHGF	24	MED	10	ng/mL	PHH:289	-1.18682
hHGF_2hr_High	HEPATOCYTE GROWTH FACTOR, HUMAN	hHGF	2	HI	50	ng/mL	PHH:289	-0.227028
hHGF_8hr_High	HEPATOCYTE GROWTH FACTOR, HUMAN	hHGF	8	HI	50	ng/mL	PHH:289	-1.25786
hHGF_24hr_High	HEPATOCYTE GROWTH FACTOR, HUMAN	hHGF	24	HI	50	ng/mL	PHH:289	-1.32473
HCB_2hr_Low	HEXACHLOROBENZENE	HCB	2	LO	1.2	uM	PHH:289	-0.269375
HCB_8hr_Low	HEXACHLOROBENZENE	HCB	8	LO	1.2	uM	PHH:289	0.16875
HCB_24hr_Low	HEXACHLOROBENZENE	HCB	24	LO	1.2	uM	PHH:289	0.222516
HCB_2hr_Middle	HEXACHLOROBENZENE	HCB	2	MED	6	uM	PHH:289	-0.393995
HCB_8hr_Middle	HEXACHLOROBENZENE	HCB	8	MED	6	uM	PHH:289	0.19394
HCB_24hr_Middle	HEXACHLOROBENZENE	HCB	24	MED	6	uM	PHH:289	-0.426711
HCB_2hr_High	HEXACHLOROBENZENE	HCB	2	HI	30	uM	PHH:289	-0.398512
HCB_8hr_High	HEXACHLOROBENZENE	HCB	8	HI	30	uM	PHH:289	0.368295
HCB_24hr_High	HEXACHLOROBENZENE	HCB	24	HI	30	uM	PHH:289	-0.331754
HYZ_8hr_Middle	HYDROXYZINE	HYZ	8	MED	8	uM	PHH:289	-0.514988
HYZ_24hr_Middle	HYDROXYZINE	HYZ	24	MED	8	uM	PHH:289	-0.288891
HYZ_8hr_High	HYDROXYZINE	HYZ	8	HI	40	uM	PHH:289	0.107504
HYZ_24hr_High	HYDROXYZINE	HYZ	24	HI	40	uM	PHH:289	0.0456226
IBU_8hr_Middle	IBUPROFEN	IBU	8	MED	30	uM	PHH:289	-0.251695
IBU_24hr_Middle	IBUPROFEN	IBU	24	MED	30	uM	PHH:289	0.595442
IBU_8hr_High	IBUPROFEN	IBU	8	HI	150	uM	PHH:289	-1.74873
IBU_24hr_High	IBUPROFEN	IBU	24	HI	150	uM	PHH:289	0.24213
IMI_8hr_Middle	IMIPRAMINE	IMI	8	MED	3	uM	PHH:289	0.21514
IMI_24hr_Middle	IMIPRAMINE	IMI	24	MED	3	uM	PHH:289	0.396824
IMI_8hr_High	IMIPRAMINE	IMI	8	HI	15	uM	PHH:289	0.189842
IMI_24hr_High	IMIPRAMINE	IMI	24	HI	15	uM	PHH:289	0.358729
IM_2hr_Low	INDOMETHACIN	IM	2	LO	8	uM	PHH:289	0.312694
IM_8hr_Low	INDOMETHACIN	IM	8	LO	8	uM	PHH:289	-0.136137
IM_24hr_Low	INDOMETHACIN	IM	24	LO	8	uM	PHH:289	0.0586831
IM_2hr_Middle	INDOMETHACIN	IM	2	MED	40	uM	PHH:289	-0.105342
IM_8hr_Middle	INDOMETHACIN	IM	8	MED	40	uM	PHH:289	-0.122813
IM_24hr_Middle	INDOMETHACIN	IM	24	MED	40	uM	PHH:289	0.0352046
IM_2hr_High	INDOMETHACIN	IM	2	HI	200	uM	PHH:289	0.0606596
IM_8hr_High	INDOMETHACIN	IM	8	HI	200	uM	PHH:289	-0.579066
IM_24hr_High	INDOMETHACIN	IM	24	HI	200	uM	PHH:289	0.333335
hIFNA_2hr_Low	INTERFERON ALPHA, HUMAN	hIFNA	2	LO	2	ng/mL	PHH:289	-0.424733
hIFNA_8hr_Low	INTERFERON ALPHA, HUMAN	hIFNA	8	LO	2	ng/mL	PHH:289	-2.5683
hIFNA_2hr_Middle	INTERFERON ALPHA, HUMAN	hIFNA	2	MED	10	ng/mL	PHH:289	-0.467132
hIFNA_8hr_Middle	INTERFERON ALPHA, HUMAN	hIFNA	8	MED	10	ng/mL	PHH:289	-2.80622
hIFNA_2hr_High	INTERFERON ALPHA, HUMAN	hIFNA	2	HI	50	ng/mL	PHH:289	-0.741915
hIFNA_8hr_High	INTERFERON ALPHA, HUMAN	hIFNA	8	HI	50	ng/mL	PHH:289	-3.46647
hIL1B_2hr_Low	INTERLEUKIN 1 BETA, HUMAN	hIL1B	2	LO	2	ng/mL	PHH:289	0.141049
hIL1B_8hr_Low	INTERLEUKIN 1 BETA, HUMAN	hIL1B	8	LO	2	ng/mL	PHH:289	0.744049
hIL1B_24hr_Low	INTERLEUKIN 1 BETA, HUMAN	hIL1B	24	LO	2	ng/mL	PHH:289	1.37185
hIL1B_2hr_Middle	INTERLEUKIN 1 BETA, HUMAN	hIL1B	2	MED	10	ng/mL	PHH:289	-0.37614
hIL1B_8hr_Middle	INTERLEUKIN 1 BETA, HUMAN	hIL1B	8	MED	10	ng/mL	PHH:289	1.42266
hIL1B_24hr_Middle	INTERLEUKIN 1 BETA, HUMAN	hIL1B	24	MED	10	ng/mL	PHH:289	1.04283
hIL1B_2hr_High	INTERLEUKIN 1 BETA, HUMAN	hIL1B	2	HI	50	ng/mL	PHH:289	-0.0365725
hIL1B_8hr_High	INTERLEUKIN 1 BETA, HUMAN	hIL1B	8	HI	50	ng/mL	PHH:289	0.818116
hIL1B_24hr_High	INTERLEUKIN 1 BETA, HUMAN	hIL1B	24	HI	50	ng/mL	PHH:289	1.31994
hIL6_2hr_Low	INTERLEUKIN 6, HUMAN	hIL6	2	LO	2	ng/mL	PHH:289	-0.26878
hIL6_8hr_Low	INTERLEUKIN 6, HUMAN	hIL6	8	LO	2	ng/mL	PHH:289	-1.34734
hIL6_24hr_Low	INTERLEUKIN 6, HUMAN	hIL6	24	LO	2	ng/mL	PHH:289	-1.83934
hIL6_2hr_Middle	INTERLEUKIN 6, HUMAN	hIL6	2	MED	10	ng/mL	PHH:289	-0.46833
hIL6_8hr_Middle	INTERLEUKIN 6, HUMAN	hIL6	8	MED	10	ng/mL	PHH:289	-2.35218
hIL6_24hr_Middle	INTERLEUKIN 6, HUMAN	hIL6	24	MED	10	ng/mL	PHH:289	-1.59177
hIL6_2hr_High	INTERLEUKIN 6, HUMAN	hIL6	2	HI	50	ng/mL	PHH:289	-0.592853
hIL6_8hr_High	INTERLEUKIN 6, HUMAN	hIL6	8	HI	50	ng/mL	PHH:289	-2.66378
hIL6_24hr_High	INTERLEUKIN 6, HUMAN	hIL6	24	HI	50	ng/mL	PHH:289	-1.35603
IPA_8hr_Middle	IPRONIAZID	IPA	8	MED	240	uM	PHH:289	0.275327
IPA_24hr_Middle	IPRONIAZID	IPA	24	MED	240	uM	PHH:289	0.0323127
IPA_8hr_High	IPRONIAZID	IPA	8	HI	1200	uM	PHH:289	-0.573749
IPA_24hr_High	IPRONIAZID	IPA	24	HI	1200	uM	PHH:289	0.688356
INAH_2hr_Low	ISONIAZID	INAH	2	LO	400	uM	PHH:289	-0.0451375
INAH_8hr_Low	ISONIAZID	INAH	8	LO	400	uM	PHH:289	-0.0307833
INAH_24hr_Low	ISONIAZID	INAH	24	LO	400	uM	PHH:289	0.469583
INAH_2hr_Middle	ISONIAZID	INAH	2	MED	2000	uM	PHH:289	-0.104432
INAH_8hr_Middle	ISONIAZID	INAH	8	MED	2000	uM	PHH:289	-0.176588
INAH_24hr_Middle	ISONIAZID	INAH	24	MED	2000	uM	PHH:289	0.641793
INAH_2hr_High	ISONIAZID	INAH	2	HI	10000	uM	PHH:289	-1.17838
INAH_8hr_High	ISONIAZID	INAH	8	HI	10000	uM	PHH:289	0.26597
INAH_24hr_High	ISONIAZID	INAH	24	HI	10000	uM	PHH:289	1.30044
KC_2hr_Low	KETOCONAZOLE	KC	2	LO	0.6	uM	PHH:289	0.105224
KC_8hr_Low	KETOCONAZOLE	KC	8	LO	0.6	uM	PHH:289	0.0747002
KC_24hr_Low	KETOCONAZOLE	KC	24	LO	0.6	uM	PHH:289	0.389872
KC_2hr_Middle	KETOCONAZOLE	KC	2	MED	3	uM	PHH:289	0.0808665
KC_8hr_Middle	KETOCONAZOLE	KC	8	MED	3	uM	PHH:289	0.531282
KC_24hr_Middle	KETOCONAZOLE	KC	24	MED	3	uM	PHH:289	0.172847
KC_2hr_High	KETOCONAZOLE	KC	2	HI	15	uM	PHH:289	0.0281193
KC_8hr_High	KETOCONAZOLE	KC	8	HI	15	uM	PHH:289	1.12174
KC_24hr_High	KETOCONAZOLE	KC	24	HI	15	uM	PHH:289	1.18132
LBT_2hr_Low	LABETALOL	LBT	2	LO	5.6	uM	PHH:289	-0.125229
LBT_8hr_Low	LABETALOL	LBT	8	LO	5.6	uM	PHH:289	-0.415842
LBT_24hr_Low	LABETALOL	LBT	24	LO	5.6	uM	PHH:289	-0.291493
LBT_2hr_Middle	LABETALOL	LBT	2	MED	28	uM	PHH:289	0.162152
LBT_8hr_Middle	LABETALOL	LBT	8	MED	28	uM	PHH:289	0.79667
LBT_24hr_Middle	LABETALOL	LBT	24	MED	28	uM	PHH:289	-0.194496
LBT_2hr_High	LABETALOL	LBT	2	HI	140	uM	PHH:289	-0.502672
LBT_8hr_High	LABETALOL	LBT	8	HI	140	uM	PHH:289	2.35615
LBT_24hr_High	LABETALOL	LBT	24	HI	140	uM	PHH:289	-0.00418289
LS_2hr_Low	LOMUSTINE	LS	2	LO	4.8	uM	PHH:289	0.0197734
LS_8hr_Low	LOMUSTINE	LS	8	LO	4.8	uM	PHH:289	0.261521
LS_24hr_Low	LOMUSTINE	LS	24	LO	4.8	uM	PHH:289	-0.00409596
LS_2hr_Middle	LOMUSTINE	LS	2	MED	24	uM	PHH:289	-0.853414
LS_8hr_Middle	LOMUSTINE	LS	8	MED	24	uM	PHH:289	0.789723
LS_24hr_Middle	LOMUSTINE	LS	24	MED	24	uM	PHH:289	-0.202031
LS_2hr_High	LOMUSTINE	LS	2	HI	120	uM	PHH:289	-0.223035
LS_8hr_High	LOMUSTINE	LS	8	HI	120	uM	PHH:289	-0.163438
LS_24hr_High	LOMUSTINE	LS	24	HI	120	uM	PHH:289	0.0924368
LNX_8hr_Middle	LORNOXICAM	LNX	8	MED	3	uM	PHH:289	-0.934659
LNX_24hr_Middle	LORNOXICAM	LNX	24	MED	3	uM	PHH:289	0.154694
LNX_8hr_High	LORNOXICAM	LNX	8	HI	15	uM	PHH:289	-0.902137
LNX_24hr_High	LORNOXICAM	LNX	24	HI	15	uM	PHH:289	-0.206537
MEF_8hr_Middle	MEFENAMIC ACID	MEF	8	MED	30	uM	PHH:289	-0.103719
MEF_24hr_Middle	MEFENAMIC ACID	MEF	24	MED	30	uM	PHH:289	0.162356
MEF_8hr_High	MEFENAMIC ACID	MEF	8	HI	150	uM	PHH:289	-0.193618
MEF_24hr_High	MEFENAMIC ACID	MEF	24	HI	150	uM	PHH:289	0.976419
MLX_8hr_Middle	MELOXICAM	MLX	8	MED	10	uM	PHH:289	0.0444653
MLX_24hr_Middle	MELOXICAM	MLX	24	MED	10	uM	PHH:289	0.0422411
MLX_8hr_High	MELOXICAM	MLX	8	HI	50	uM	PHH:289	-0.147635
MLX_24hr_High	MELOXICAM	MLX	24	HI	50	uM	PHH:289	-0.182194
MFM_8hr_Middle	METFORMIN	MFM	8	MED	200	uM	PHH:289	-0.513117
MFM_24hr_Middle	METFORMIN	MFM	24	MED	200	uM	PHH:289	0.309025
MFM_8hr_High	METFORMIN	MFM	8	HI	1000	uM	PHH:289	0.0854227
MFM_24hr_High	METFORMIN	MFM	24	HI	1000	uM	PHH:289	3.30544
MP_2hr_Low	METHAPYRILENE	MP	2	LO	24	uM	PHH:289	0.353593
MP_8hr_Low	METHAPYRILENE	MP	8	LO	24	uM	PHH:289	0.793822
MP_24hr_Low	METHAPYRILENE	MP	24	LO	24	uM	PHH:289	-0.380489
MP_2hr_Middle	METHAPYRILENE	MP	2	MED	120	uM	PHH:289	-0.123012
MP_8hr_Middle	METHAPYRILENE	MP	8	MED	120	uM	PHH:289	0.99018
MP_24hr_Middle	METHAPYRILENE	MP	24	MED	120	uM	PHH:289	0.217239
MP_2hr_High	METHAPYRILENE	MP	2	HI	600	uM	PHH:289	-0.0142083
MP_8hr_High	METHAPYRILENE	MP	8	HI	600	uM	PHH:289	2.64426
MP_24hr_High	METHAPYRILENE	MP	24	HI	600	uM	PHH:289	4.22987
MTZ_8hr_Middle	METHIMAZOLE	MTZ	8	MED	2000	uM	PHH:289	-0.257042
MTZ_24hr_Middle	METHIMAZOLE	MTZ	24	MED	2000	uM	PHH:289	0.0363769
MTZ_8hr_High	METHIMAZOLE	MTZ	8	HI	10000	uM	PHH:289	-1.39023
MTZ_24hr_High	METHIMAZOLE	MTZ	24	HI	10000	uM	PHH:289	0.66549
MDP_8hr_Middle	METHYLDOPA	MDP	8	MED	10	uM	PHH:289	-0.345879
MDP_24hr_Middle	METHYLDOPA	MDP	24	MED	10	uM	PHH:289	-0.382166
MDP_8hr_High	METHYLDOPA	MDP	8	HI	50	uM	PHH:289	0.102887
MDP_24hr_High	METHYLDOPA	MDP	24	HI	50	uM	PHH:289	-0.0495636
DAPM_8hr_Low	METHYLENE DIANILINE	DAPM	8	LO	24	uM	PHH:289	-0.295307
DAPM_24hr_Low	METHYLENE DIANILINE	DAPM	24	LO	24	uM	PHH:289	-0.0561469
DAPM_8hr_Middle	METHYLENE DIANILINE	DAPM	8	MED	120	uM	PHH:289	-0.797337
DAPM_24hr_Middle	METHYLENE DIANILINE	DAPM	24	MED	120	uM	PHH:289	0.595827
DAPM_8hr_High	METHYLENE DIANILINE	DAPM	8	HI	600	uM	PHH:289	0.0833202
DAPM_24hr_High	METHYLENE DIANILINE	DAPM	24	HI	600	uM	PHH:289	1.52276
MTS_2hr_Low	METHYLTESTOSTERONE	MTS	2	LO	0.8	uM	PHH:289	-0.590684
MTS_8hr_Low	METHYLTESTOSTERONE	MTS	8	LO	0.8	uM	PHH:289	0.343655
MTS_24hr_Low	METHYLTESTOSTERONE	MTS	24	LO	0.8	uM	PHH:289	0.0506239
MTS_2hr_Middle	METHYLTESTOSTERONE	MTS	2	MED	4	uM	PHH:289	-0.540647
MTS_8hr_Middle	METHYLTESTOSTERONE	MTS	8	MED	4	uM	PHH:289	0.303992
MTS_24hr_Middle	METHYLTESTOSTERONE	MTS	24	MED	4	uM	PHH:289	0.135309
MTS_2hr_High	METHYLTESTOSTERONE	MTS	2	HI	20	uM	PHH:289	-0.531616
MTS_8hr_High	METHYLTESTOSTERONE	MTS	8	HI	20	uM	PHH:289	0.457485
MTS_24hr_High	METHYLTESTOSTERONE	MTS	24	HI	20	uM	PHH:289	0.418827
MEX_8hr_Middle	MEXILETINE	MEX	8	MED	60	uM	PHH:289	-0.605945
MEX_24hr_Middle	MEXILETINE	MEX	24	MED	60	uM	PHH:289	-0.131688
MEX_8hr_High	MEXILETINE	MEX	8	HI	300	uM	PHH:289	-0.22503
MEX_24hr_High	MEXILETINE	MEX	24	HI	300	uM	PHH:289	0.588844
MCT_8hr_Middle	MONOCROTALINE	MCT	8	MED	18	uM	PHH:289	0.141863
MCT_24hr_Middle	MONOCROTALINE	MCT	24	MED	18	uM	PHH:289	-0.343072
MCT_8hr_High	MONOCROTALINE	MCT	8	HI	90	uM	PHH:289	-0.245287
MCT_24hr_High	MONOCROTALINE	MCT	24	HI	90	uM	PHH:289	1.03157
MXS_8hr_Middle	MOXISYLYTE	MXS	8	MED	80	uM	PHH:289	0.329989
MXS_24hr_Middle	MOXISYLYTE	MXS	24	MED	80	uM	PHH:289	-0.0803403
MXS_8hr_High	MOXISYLYTE	MXS	8	HI	400	uM	PHH:289	0.657088
MXS_24hr_High	MOXISYLYTE	MXS	24	HI	400	uM	PHH:289	0.559861
ANIT_2hr_Low	NAPHTHYL ISOTHIOCYANATE	ANIT	2	LO	8	uM	PHH:289	0.165832
ANIT_8hr_Low	NAPHTHYL ISOTHIOCYANATE	ANIT	8	LO	8	uM	PHH:289	-0.56746
ANIT_24hr_Low	NAPHTHYL ISOTHIOCYANATE	ANIT	24	LO	8	uM	PHH:289	0.0437098
ANIT_2hr_Middle	NAPHTHYL ISOTHIOCYANATE	ANIT	2	MED	40	uM	PHH:289	-0.284834
ANIT_8hr_Middle	NAPHTHYL ISOTHIOCYANATE	ANIT	8	MED	40	uM	PHH:289	-0.399394
ANIT_24hr_Middle	NAPHTHYL ISOTHIOCYANATE	ANIT	24	MED	40	uM	PHH:289	0.159242
ANIT_2hr_High	NAPHTHYL ISOTHIOCYANATE	ANIT	2	HI	200	uM	PHH:289	-0.0809487
ANIT_8hr_High	NAPHTHYL ISOTHIOCYANATE	ANIT	8	HI	200	uM	PHH:289	-0.857345
ANIT_24hr_High	NAPHTHYL ISOTHIOCYANATE	ANIT	24	HI	200	uM	PHH:289	1.09201
NPX_8hr_Middle	NAPROXEN	NPX	8	MED	120	uM	PHH:289	-0.334953
NPX_24hr_Middle	NAPROXEN	NPX	24	MED	120	uM	PHH:289	0.601826
NPX_8hr_High	NAPROXEN	NPX	8	HI	600	uM	PHH:289	-0.422386
NPX_24hr_High	NAPROXEN	NPX	24	HI	600	uM	PHH:289	0.293532
NZD_24hr_Middle	NEFAZODONE	NZD	24	MED	6	uM	PHH:289	0.19022
NZD_24hr_High	NEFAZODONE	NZD	24	HI	30	uM	PHH:289	-2.5254
NIC_8hr_Middle	NICOTINIC ACID	NIC	8	MED	2000	uM	PHH:289	-0.738428
NIC_24hr_Middle	NICOTINIC ACID	NIC	24	MED	2000	uM	PHH:289	-0.155962
NIC_8hr_High	NICOTINIC ACID	NIC	8	HI	10000	uM	PHH:289	-1.08418
NIC_24hr_High	NICOTINIC ACID	NIC	24	HI	10000	uM	PHH:289	0.0158105
NIF_8hr_Middle	NIFEDIPINE	NIF	8	MED	30	uM	PHH:289	-0.357681
NIF_24hr_Middle	NIFEDIPINE	NIF	24	MED	30	uM	PHH:289	-0.773088
NIF_8hr_High	NIFEDIPINE	NIF	8	HI	150	uM	PHH:289	-0.138031
NIF_24hr_High	NIFEDIPINE	NIF	24	HI	150	uM	PHH:289	-0.0860554
NIM_8hr_Middle	NIMESULIDE	NIM	8	MED	66	uM	PHH:289	0.129687
NIM_24hr_Middle	NIMESULIDE	NIM	24	MED	66	uM	PHH:289	0.615929
NIM_8hr_High	NIMESULIDE	NIM	8	HI	330	uM	PHH:289	-1.13113
NIM_24hr_High	NIMESULIDE	NIM	24	HI	330	uM	PHH:289	1.26305
NFT_2hr_Low	NITROFURANTOIN	NFT	2	LO	5	uM	PHH:289	-0.0694598
NFT_8hr_Low	NITROFURANTOIN	NFT	8	LO	5	uM	PHH:289	0.243908
NFT_24hr_Low	NITROFURANTOIN	NFT	24	LO	5	uM	PHH:289	-1.2911
NFT_2hr_Middle	NITROFURANTOIN	NFT	2	MED	25	uM	PHH:289	-0.10672
NFT_8hr_Middle	NITROFURANTOIN	NFT	8	MED	25	uM	PHH:289	0.207948
NFT_24hr_Middle	NITROFURANTOIN	NFT	24	MED	25	uM	PHH:289	-0.970969
NFT_2hr_High	NITROFURANTOIN	NFT	2	HI	125	uM	PHH:289	-0.434671
NFT_8hr_High	NITROFURANTOIN	NFT	8	HI	125	uM	PHH:289	0.368374
NFT_24hr_High	NITROFURANTOIN	NFT	24	HI	125	uM	PHH:289	3.05574
NFZ_8hr_Middle	NITROFURAZONE	NFZ	8	MED	10	uM	PHH:289	-0.64888
NFZ_24hr_Middle	NITROFURAZONE	NFZ	24	MED	10	uM	PHH:289	-0.551723
NFZ_8hr_High	NITROFURAZONE	NFZ	8	HI	50	uM	PHH:289	-0.528812
NFZ_24hr_High	NITROFURAZONE	NFZ	24	HI	50	uM	PHH:289	0.0880758
DEN_8hr_Middle	NITROSODIETHYLAMINE	DEN	8	MED	2000	uM	PHH:289	-0.341127
DEN_24hr_Middle	NITROSODIETHYLAMINE	DEN	24	MED	2000	uM	PHH:289	-0.420936
DEN_8hr_High	NITROSODIETHYLAMINE	DEN	8	HI	10000	uM	PHH:289	0.0195949
DEN_24hr_High	NITROSODIETHYLAMINE	DEN	24	HI	10000	uM	PHH:289	-0.834392
OPZ_2hr_Low	OMEPRAZOLE	OPZ	2	LO	24	uM	PHH:289	0.0636208
OPZ_8hr_Low	OMEPRAZOLE	OPZ	8	LO	24	uM	PHH:289	-0.642563
OPZ_24hr_Low	OMEPRAZOLE	OPZ	24	LO	24	uM	PHH:289	-0.617226
OPZ_2hr_Middle	OMEPRAZOLE	OPZ	2	MED	120	uM	PHH:289	-0.0507245
OPZ_8hr_Middle	OMEPRAZOLE	OPZ	8	MED	120	uM	PHH:289	-1.43478
OPZ_24hr_Middle	OMEPRAZOLE	OPZ	24	MED	120	uM	PHH:289	-0.819772
OPZ_2hr_High	OMEPRAZOLE	OPZ	2	HI	600	uM	PHH:289	-0.94123
OPZ_8hr_High	OMEPRAZOLE	OPZ	8	HI	600	uM	PHH:289	-1.93689
OPZ_24hr_High	OMEPRAZOLE	OPZ	24	HI	600	uM	PHH:289	-0.43038
PAP_8hr_Middle	PAPAVERINE	PAP	8	MED	12	uM	PHH:289	0.165758
PAP_24hr_Middle	PAPAVERINE	PAP	24	MED	12	uM	PHH:289	0.457421
PAP_8hr_High	PAPAVERINE	PAP	8	HI	60	uM	PHH:289	-3.39228
PAP_24hr_High	PAPAVERINE	PAP	24	HI	60	uM	PHH:289	-2.40657
PML_8hr_Middle	PEMOLINE	PML	8	MED	15	uM	PHH:289	0.291583
PML_24hr_Middle	PEMOLINE	PML	24	MED	15	uM	PHH:289	-0.361484
PML_8hr_High	PEMOLINE	PML	8	HI	75	uM	PHH:289	0.880947
PML_24hr_High	PEMOLINE	PML	24	HI	75	uM	PHH:289	0.0450669
PEN_8hr_Middle	PENICILLAMINE	PEN	8	MED	2000	uM	PHH:289	-0.374738
PEN_24hr_Middle	PENICILLAMINE	PEN	24	MED	2000	uM	PHH:289	0.503933
PEN_8hr_High	PENICILLAMINE	PEN	8	HI	10000	uM	PHH:289	0.0946088
PEN_24hr_High	PENICILLAMINE	PEN	24	HI	10000	uM	PHH:289	0.285345
PH_2hr_Low	PERHEXILINE	PH	2	LO	0.6	uM	PHH:289	0.209968
PH_8hr_Low	PERHEXILINE	PH	8	LO	0.6	uM	PHH:289	0.422532
PH_24hr_Low	PERHEXILINE	PH	24	LO	0.6	uM	PHH:289	-0.114963
PH_2hr_Middle	PERHEXILINE	PH	2	MED	3	uM	PHH:289	-0.104083
PH_8hr_Middle	PERHEXILINE	PH	8	MED	3	uM	PHH:289	-0.000235758
PH_24hr_Middle	PERHEXILINE	PH	24	MED	3	uM	PHH:289	0.117562
PH_2hr_High	PERHEXILINE	PH	2	HI	15	uM	PHH:289	-0.0470157
PH_8hr_High	PERHEXILINE	PH	8	HI	15	uM	PHH:289	0.955558
PH_24hr_High	PERHEXILINE	PH	24	HI	15	uM	PHH:289	0.614358
PHA_8hr_Low	PHALLOIDIN	PHA	8	LO	16	ug/mL	PHH:289	1.11445
PHA_24hr_Low	PHALLOIDIN	PHA	24	LO	16	ug/mL	PHH:289	3.27497
PHA_8hr_Middle	PHALLOIDIN	PHA	8	MED	80	ug/mL	PHH:289	1.72282
PHA_24hr_Middle	PHALLOIDIN	PHA	24	MED	80	ug/mL	PHH:289	2.59955
PHA_8hr_High	PHALLOIDIN	PHA	8	HI	400	ug/mL	PHH:289	1.95124
PHA_24hr_High	PHALLOIDIN	PHA	24	HI	400	ug/mL	PHH:289	2.06827
PCT_8hr_Middle	PHENACETIN	PCT	8	MED	120	uM	PHH:289	-0.27672
PCT_24hr_Middle	PHENACETIN	PCT	24	MED	120	uM	PHH:289	-0.40609
PCT_8hr_High	PHENACETIN	PCT	8	HI	600	uM	PHH:289	-0.226339
PCT_24hr_High	PHENACETIN	PCT	24	HI	600	uM	PHH:289	-0.244331
PB_2hr_Low	PHENOBARBITAL	PB	2	LO	400	uM	PHH:289	0.0472261
PB_8hr_Low	PHENOBARBITAL	PB	8	LO	400	uM	PHH:289	0.0647638
PB_24hr_Low	PHENOBARBITAL	PB	24	LO	400	uM	PHH:289	0.000403639
PB_2hr_Middle	PHENOBARBITAL	PB	2	MED	2000	uM	PHH:289	-0.0201049
PB_8hr_Middle	PHENOBARBITAL	PB	8	MED	2000	uM	PHH:289	-0.335275
PB_24hr_Middle	PHENOBARBITAL	PB	24	MED	2000	uM	PHH:289	0.291597
PB_2hr_High	PHENOBARBITAL	PB	2	HI	10000	uM	PHH:289	-1.43528
PB_8hr_High	PHENOBARBITAL	PB	8	HI	10000	uM	PHH:289	-4.78511
PB_24hr_High	PHENOBARBITAL	PB	24	HI	10000	uM	PHH:289	-3.56183
NPAA_8hr_Middle	PHENYLANTHRANILIC ACID	NPAA	8	MED	40	uM	PHH:289	0.219382
NPAA_24hr_Middle	PHENYLANTHRANILIC ACID	NPAA	24	MED	40	uM	PHH:289	0.219703
NPAA_8hr_High	PHENYLANTHRANILIC ACID	NPAA	8	HI	200	uM	PHH:289	1.21185
NPAA_24hr_High	PHENYLANTHRANILIC ACID	NPAA	24	HI	200	uM	PHH:289	1.04134
PhB_2hr_Low	PHENYLBUTAZONE	PhB	2	LO	16	uM	PHH:289	-0.0577791
PhB_8hr_Low	PHENYLBUTAZONE	PhB	8	LO	16	uM	PHH:289	0.498148
PhB_24hr_Low	PHENYLBUTAZONE	PhB	24	LO	16	uM	PHH:289	-0.121047
PhB_2hr_Middle	PHENYLBUTAZONE	PhB	2	MED	80	uM	PHH:289	-0.0280362
PhB_8hr_Middle	PHENYLBUTAZONE	PhB	8	MED	80	uM	PHH:289	0.15975
PhB_24hr_Middle	PHENYLBUTAZONE	PhB	24	MED	80	uM	PHH:289	0.0895046
PhB_2hr_High	PHENYLBUTAZONE	PhB	2	HI	400	uM	PHH:289	0.0701811
PhB_8hr_High	PHENYLBUTAZONE	PhB	8	HI	400	uM	PHH:289	0.544456
PhB_24hr_High	PHENYLBUTAZONE	PhB	24	HI	400	uM	PHH:289	0.566391
PHE_2hr_Low	PHENYTOIN	PHE	2	LO	2.4	uM	PHH:289	-0.289476
PHE_8hr_Low	PHENYTOIN	PHE	8	LO	2.4	uM	PHH:289	-0.0348687
PHE_24hr_Low	PHENYTOIN	PHE	24	LO	2.4	uM	PHH:289	0.238509
PHE_2hr_Middle	PHENYTOIN	PHE	2	MED	12	uM	PHH:289	0.477869
PHE_8hr_Middle	PHENYTOIN	PHE	8	MED	12	uM	PHH:289	-0.0765991
PHE_24hr_Middle	PHENYTOIN	PHE	24	MED	12	uM	PHH:289	-0.159964
PHE_2hr_High	PHENYTOIN	PHE	2	HI	60	uM	PHH:289	-0.283548
PHE_8hr_High	PHENYTOIN	PHE	8	HI	60	uM	PHH:289	0.0149323
PHE_24hr_High	PHENYTOIN	PHE	24	HI	60	uM	PHH:289	-0.306311
PHO_8hr_Low	PHORONE	PHO	8	LO	200	uM	PHH:289	-0.515889
PHO_24hr_Low	PHORONE	PHO	24	LO	200	uM	PHH:289	0.433861
PHO_8hr_Middle	PHORONE	PHO	8	MED	1000	uM	PHH:289	-0.451087
PHO_24hr_Middle	PHORONE	PHO	24	MED	1000	uM	PHH:289	1.29543
PHO_8hr_High	PHORONE	PHO	8	HI	5000	uM	PHH:289	-1.3574
PMZ_8hr_Middle	PROMETHAZINE	PMZ	8	MED	7	uM	PHH:289	-0.310128
PMZ_24hr_Middle	PROMETHAZINE	PMZ	24	MED	7	uM	PHH:289	-0.18799
PMZ_8hr_High	PROMETHAZINE	PMZ	8	HI	35	uM	PHH:289	0.0560707
PMZ_24hr_High	PROMETHAZINE	PMZ	24	HI	35	uM	PHH:289	1.45466
PPL_8hr_Low	PROPRANOLOL	PPL	8	LO	6	ug/kg	PHH:289	-0.074647
PPL_24hr_Low	PROPRANOLOL	PPL	24	LO	6	ug/kg	PHH:289	-0.469221
PPL_8hr_Middle	PROPRANOLOL	PPL	8	MED	30	ug/kg	PHH:289	0.548268
PPL_24hr_Middle	PROPRANOLOL	PPL	24	MED	30	ug/kg	PHH:289	0.264145
PPL_8hr_High	PROPRANOLOL	PPL	8	HI	100	ug/kg	PHH:289	1.66166
PPL_24hr_High	PROPRANOLOL	PPL	24	HI	100	ug/kg	PHH:289	1.70697
PTU_2hr_Low	PROPYLTHIOURACIL	PTU	2	LO	160	uM	PHH:289	0.127493
PTU_8hr_Low	PROPYLTHIOURACIL	PTU	8	LO	160	uM	PHH:289	-0.790051
PTU_24hr_Low	PROPYLTHIOURACIL	PTU	24	LO	160	uM	PHH:289	-0.701785
PTU_2hr_Middle	PROPYLTHIOURACIL	PTU	2	MED	800	uM	PHH:289	-0.409016
PTU_8hr_Middle	PROPYLTHIOURACIL	PTU	8	MED	800	uM	PHH:289	-2.07699
PTU_24hr_Middle	PROPYLTHIOURACIL	PTU	24	MED	800	uM	PHH:289	-0.528775
PTU_2hr_High	PROPYLTHIOURACIL	PTU	2	HI	4000	uM	PHH:289	-0.250273
PTU_8hr_High	PROPYLTHIOURACIL	PTU	8	HI	4000	uM	PHH:289	-1.83183
PTU_24hr_High	PROPYLTHIOURACIL	PTU	24	HI	4000	uM	PHH:289	-1.29533
QND_8hr_Middle	QUINIDINE	QND	8	MED	10	uM	PHH:289	0.472666
QND_24hr_Middle	QUINIDINE	QND	24	MED	10	uM	PHH:289	-0.196204
QND_8hr_High	QUINIDINE	QND	8	HI	50	uM	PHH:289	0.963751
QND_24hr_High	QUINIDINE	QND	24	HI	50	uM	PHH:289	0.764519
RAN_8hr_Middle	RANITIDINE	RAN	8	MED	800	uM	PHH:289	0.124791
RAN_24hr_Middle	RANITIDINE	RAN	24	MED	800	uM	PHH:289	0.8652
RAN_8hr_High	RANITIDINE	RAN	8	HI	4000	uM	PHH:289	1.43744
RAN_24hr_High	RANITIDINE	RAN	24	HI	4000	uM	PHH:289	3.27895
RIF_2hr_Low	RIFAMPICIN	RIF	2	LO	2.8	uM	PHH:289	-0.269538
RIF_8hr_Low	RIFAMPICIN	RIF	8	LO	2.8	uM	PHH:289	0.545906
RIF_24hr_Low	RIFAMPICIN	RIF	24	LO	2.8	uM	PHH:289	0.293093
RIF_2hr_Middle	RIFAMPICIN	RIF	2	MED	14	uM	PHH:289	-0.501559
RIF_8hr_Middle	RIFAMPICIN	RIF	8	MED	14	uM	PHH:289	0.506666
RIF_24hr_Middle	RIFAMPICIN	RIF	24	MED	14	uM	PHH:289	0.44571
RIF_2hr_High	RIFAMPICIN	RIF	2	HI	70	uM	PHH:289	-0.440948
RIF_8hr_High	RIFAMPICIN	RIF	8	HI	70	uM	PHH:289	-0.104661
RIF_24hr_High	RIFAMPICIN	RIF	24	HI	70	uM	PHH:289	1.10303
RGZ_8hr_Low	ROSIGLITAZONE MALEATE	RGZ	8	LO	12	ug/kg	PHH:289	-0.291494
RGZ_24hr_Low	ROSIGLITAZONE MALEATE	RGZ	24	LO	12	ug/kg	PHH:289	-0.223756
RGZ_8hr_Middle	ROSIGLITAZONE MALEATE	RGZ	8	MED	60	ug/kg	PHH:289	-0.112775
RGZ_24hr_Middle	ROSIGLITAZONE MALEATE	RGZ	24	MED	60	ug/kg	PHH:289	0.0108354
RGZ_8hr_High	ROSIGLITAZONE MALEATE	RGZ	8	HI	300	ug/kg	PHH:289	-0.683162
RGZ_24hr_High	ROSIGLITAZONE MALEATE	RGZ	24	HI	300	ug/kg	PHH:289	1.24367
ROT_8hr_Low	ROTENONE	ROT	8	LO	0.08	uM	PHH:289	-0.153791
ROT_24hr_Low	ROTENONE	ROT	24	LO	0.08	uM	PHH:289	0.105091
ROT_8hr_Middle	ROTENONE	ROT	8	MED	0.4	uM	PHH:289	-0.0410682
ROT_24hr_Middle	ROTENONE	ROT	24	MED	0.4	uM	PHH:289	-0.147084
ROT_8hr_High	ROTENONE	ROT	8	HI	2	uM	PHH:289	0.912434
ROT_24hr_High	ROTENONE	ROT	24	HI	2	uM	PHH:289	0.0559033
SST_8hr_Middle	SIMVASTATIN	SST	8	MED	6	uM	PHH:289	0.294386
SST_24hr_Middle	SIMVASTATIN	SST	24	MED	6	uM	PHH:289	0.956168
SST_8hr_High	SIMVASTATIN	SST	8	HI	30	uM	PHH:289	0.1141
SST_24hr_High	SIMVASTATIN	SST	24	HI	30	uM	PHH:289	0.268352
SS_2hr_Low	SULFASALAZINE	SS	2	LO	6	uM	PHH:289	0.381562
SS_8hr_Low	SULFASALAZINE	SS	8	LO	6	uM	PHH:289	-0.1124
SS_24hr_Low	SULFASALAZINE	SS	24	LO	6	uM	PHH:289	-0.152456
SS_2hr_Middle	SULFASALAZINE	SS	2	MED	30	uM	PHH:289	-0.357898
SS_8hr_Middle	SULFASALAZINE	SS	8	MED	30	uM	PHH:289	0.358536
SS_24hr_Middle	SULFASALAZINE	SS	24	MED	30	uM	PHH:289	-0.312289
SS_2hr_High	SULFASALAZINE	SS	2	HI	150	uM	PHH:289	0.319406
SS_8hr_High	SULFASALAZINE	SS	8	HI	150	uM	PHH:289	0.665096
SS_24hr_High	SULFASALAZINE	SS	24	HI	150	uM	PHH:289	-0.401244
SUL_8hr_Middle	SULINDAC	SUL	8	MED	600	uM	PHH:289	-0.549998
SUL_24hr_Middle	SULINDAC	SUL	24	MED	600	uM	PHH:289	0.0504552
SUL_8hr_High	SULINDAC	SUL	8	HI	3000	uM	PHH:289	-1.88324
SUL_24hr_High	SULINDAC	SUL	24	HI	3000	uM	PHH:289	-1.52207
SLP_8hr_Middle	SULPIRIDE	SLP	8	MED	1000	uM	PHH:289	-0.248488
SLP_24hr_Middle	SULPIRIDE	SLP	24	MED	1000	uM	PHH:289	0.715348
SLP_8hr_High	SULPIRIDE	SLP	8	HI	5000	uM	PHH:289	1.35874
SLP_24hr_High	SULPIRIDE	SLP	24	HI	5000	uM	PHH:289	1.82839
TAC_8hr_Middle	TACRINE	TAC	8	MED	16	uM	PHH:289	0.0074077
TAC_24hr_Middle	TACRINE	TAC	24	MED	16	uM	PHH:289	0.918872
TAC_8hr_High	TACRINE	TAC	8	HI	80	uM	PHH:289	0.380316
TAC_24hr_High	TACRINE	TAC	24	HI	80	uM	PHH:289	1.12833
TMX_8hr_Middle	TAMOXIFEN	TMX	8	MED	5	uM	PHH:289	-0.0940964
TMX_24hr_Middle	TAMOXIFEN	TMX	24	MED	5	uM	PHH:289	0.947069
TMX_8hr_High	TAMOXIFEN	TMX	8	HI	25	uM	PHH:289	0.0332888
TMX_24hr_High	TAMOXIFEN	TMX	24	HI	25	uM	PHH:289	1.61689
TAN_8hr_Middle	TANNIC ACID	TAN	8	MED	1	uM	PHH:289	-0.0734832
TAN_24hr_Middle	TANNIC ACID	TAN	24	MED	1	uM	PHH:289	0.428994
TAN_8hr_High	TANNIC ACID	TAN	8	HI	5	uM	PHH:289	-1.26096
TAN_24hr_High	TANNIC ACID	TAN	24	HI	5	uM	PHH:289	0.17837
TBF_8hr_Middle	TERBINAFINE	TBF	8	MED	3	uM	PHH:289	0.233395
TBF_24hr_Middle	TERBINAFINE	TBF	24	MED	3	uM	PHH:289	0.21673
TBF_8hr_High	TERBINAFINE	TBF	8	HI	15	uM	PHH:289	-0.483763
TBF_24hr_High	TERBINAFINE	TBF	24	HI	15	uM	PHH:289	-0.0256838
TC_2hr_Low	TETRACYCLINE	TC	2	LO	1	uM	PHH:289	0.61035
TC_8hr_Low	TETRACYCLINE	TC	8	LO	1	uM	PHH:289	0.0215716
TC_24hr_Low	TETRACYCLINE	TC	24	LO	1	uM	PHH:289	0.221167
TC_2hr_Middle	TETRACYCLINE	TC	2	MED	5	uM	PHH:289	0.108489
TC_8hr_Middle	TETRACYCLINE	TC	8	MED	5	uM	PHH:289	0.741592
TC_24hr_Middle	TETRACYCLINE	TC	24	MED	5	uM	PHH:289	-0.0626317
TC_2hr_High	TETRACYCLINE	TC	2	HI	25	uM	PHH:289	-0.24623
TC_8hr_High	TETRACYCLINE	TC	8	HI	25	uM	PHH:289	0.244311
TC_24hr_High	TETRACYCLINE	TC	24	HI	25	uM	PHH:289	0.29325
TEO_8hr_Middle	THEOPHYLLINE	TEO	8	MED	2000	uM	PHH:289	0.940909
TEO_24hr_Middle	THEOPHYLLINE	TEO	24	MED	2000	uM	PHH:289	-0.617682
TEO_8hr_High	THEOPHYLLINE	TEO	8	HI	10000	uM	PHH:289	-2.57472
TEO_24hr_High	THEOPHYLLINE	TEO	24	HI	10000	uM	PHH:289	2.15781
TAA_2hr_Low	THIOACETAMIDE	TAA	2	LO	400	uM	PHH:289	-0.313275
TAA_8hr_Low	THIOACETAMIDE	TAA	8	LO	400	uM	PHH:289	0.334314
TAA_24hr_Low	THIOACETAMIDE	TAA	24	LO	400	uM	PHH:289	-0.331127
TAA_2hr_Middle	THIOACETAMIDE	TAA	2	MED	2000	uM	PHH:289	-0.854922
TAA_8hr_Middle	THIOACETAMIDE	TAA	8	MED	2000	uM	PHH:289	0.166499
TAA_24hr_Middle	THIOACETAMIDE	TAA	24	MED	2000	uM	PHH:289	-0.283979
TAA_2hr_High	THIOACETAMIDE	TAA	2	HI	10000	uM	PHH:289	0.067536
TAA_8hr_High	THIOACETAMIDE	TAA	8	HI	10000	uM	PHH:289	0.544653
TAA_24hr_High	THIOACETAMIDE	TAA	24	HI	10000	uM	PHH:289	0.151371
TRZ_2hr_Low	THIORIDAZINE	TRZ	2	LO	0.6	uM	PHH:289	-0.253475
TRZ_8hr_Low	THIORIDAZINE	TRZ	8	LO	0.6	uM	PHH:289	0.237451
TRZ_24hr_Low	THIORIDAZINE	TRZ	24	LO	0.6	uM	PHH:289	0.205749
TRZ_2hr_Middle	THIORIDAZINE	TRZ	2	MED	3	uM	PHH:289	-0.421873
TRZ_8hr_Middle	THIORIDAZINE	TRZ	8	MED	3	uM	PHH:289	0.198655
TRZ_24hr_Middle	THIORIDAZINE	TRZ	24	MED	3	uM	PHH:289	0.336151
TRZ_2hr_High	THIORIDAZINE	TRZ	2	HI	15	uM	PHH:289	0.138882
TRZ_8hr_High	THIORIDAZINE	TRZ	8	HI	15	uM	PHH:289	0.223605
TRZ_24hr_High	THIORIDAZINE	TRZ	24	HI	15	uM	PHH:289	-0.320053
TCP_8hr_Middle	TICLOPIDINE	TCP	8	MED	4	uM	PHH:289	0.154285
TCP_24hr_Middle	TICLOPIDINE	TCP	24	MED	4	uM	PHH:289	0.0221211
TCP_8hr_High	TICLOPIDINE	TCP	8	HI	20	uM	PHH:289	0.191304
TCP_24hr_High	TICLOPIDINE	TCP	24	HI	20	uM	PHH:289	0.963864
TIO_8hr_Middle	TIOPRONIN	TIO	8	MED	400	uM	PHH:289	-0.225631
TIO_24hr_Middle	TIOPRONIN	TIO	24	MED	400	uM	PHH:289	-0.494924
TIO_8hr_High	TIOPRONIN	TIO	8	HI	2000	uM	PHH:289	0.00471631
TIO_24hr_High	TIOPRONIN	TIO	24	HI	2000	uM	PHH:289	-0.447232
TLB_8hr_Middle	TOLBUTAMIDE	TLB	8	MED	400	uM	PHH:289	0.155796
TLB_24hr_Middle	TOLBUTAMIDE	TLB	24	MED	400	uM	PHH:289	-0.27177
TLB_8hr_High	TOLBUTAMIDE	TLB	8	HI	2000	uM	PHH:289	0.389145
TLB_24hr_High	TOLBUTAMIDE	TLB	24	HI	2000	uM	PHH:289	-0.323377
TGFB1_2hr_Low	TRANSFORMING GROWTH FACTOR BETA 1	TGFB1	2	LO	2	ng/mL	PHH:289	0.810665
TGFB1_8hr_Low	TRANSFORMING GROWTH FACTOR BETA 1	TGFB1	8	LO	2	ng/mL	PHH:289	2.29686
TGFB1_24hr_Low	TRANSFORMING GROWTH FACTOR BETA 1	TGFB1	24	LO	2	ng/mL	PHH:289	2.44743
TGFB1_2hr_Middle	TRANSFORMING GROWTH FACTOR BETA 1	TGFB1	2	MED	10	ng/mL	PHH:289	0.593189
TGFB1_8hr_Middle	TRANSFORMING GROWTH FACTOR BETA 1	TGFB1	8	MED	10	ng/mL	PHH:289	2.22269
TGFB1_24hr_Middle	TRANSFORMING GROWTH FACTOR BETA 1	TGFB1	24	MED	10	ng/mL	PHH:289	2.60082
TGFB1_2hr_High	TRANSFORMING GROWTH FACTOR BETA 1	TGFB1	2	HI	50	ng/mL	PHH:289	0.525286
TGFB1_8hr_High	TRANSFORMING GROWTH FACTOR BETA 1	TGFB1	8	HI	50	ng/mL	PHH:289	2.23511
TGFB1_24hr_High	TRANSFORMING GROWTH FACTOR BETA 1	TGFB1	24	HI	50	ng/mL	PHH:289	2.62072
TZM_8hr_Low	TRIAZOLAM	TZM	8	LO	0.4	uM	PHH:289	0.0740494
TZM_24hr_Low	TRIAZOLAM	TZM	24	LO	0.4	uM	PHH:289	0.183201
TZM_8hr_Middle	TRIAZOLAM	TZM	8	MED	2	uM	PHH:289	-0.311514
TZM_24hr_Middle	TRIAZOLAM	TZM	24	MED	2	uM	PHH:289	-0.293259
TZM_8hr_High	TRIAZOLAM	TZM	8	HI	10	uM	PHH:289	-0.0196112
TZM_24hr_High	TRIAZOLAM	TZM	24	HI	10	uM	PHH:289	-0.243083
TMD_8hr_Low	TRIMETHADIONE	TMD	8	LO	400	uM	PHH:289	0.00570214
TMD_24hr_Low	TRIMETHADIONE	TMD	24	LO	400	uM	PHH:289	-0.316367
TMD_8hr_Middle	TRIMETHADIONE	TMD	8	MED	2000	uM	PHH:289	-0.0319198
TMD_24hr_Middle	TRIMETHADIONE	TMD	24	MED	2000	uM	PHH:289	-0.567798
TMD_8hr_High	TRIMETHADIONE	TMD	8	HI	10000	uM	PHH:289	0.440276
TMD_24hr_High	TRIMETHADIONE	TMD	24	HI	10000	uM	PHH:289	-0.70108
TUN_8hr_Low	TUNICAMYCIN	TUN	8	LO	0.4	ug/mL	PHH:289	-0.44475
TUN_24hr_Low	TUNICAMYCIN	TUN	24	LO	0.4	ug/mL	PHH:289	0.987807
TUN_8hr_Middle	TUNICAMYCIN	TUN	8	MED	2	ug/mL	PHH:289	-0.694092
TUN_24hr_Middle	TUNICAMYCIN	TUN	24	MED	2	ug/mL	PHH:289	1.11165
TUN_8hr_High	TUNICAMYCIN	TUN	8	HI	10	ug/mL	PHH:289	-1.06234
TUN_24hr_High	TUNICAMYCIN	TUN	24	HI	10	ug/mL	PHH:289	1.24515
VPA_2hr_Low	VALPROIC ACID	VPA	2	LO	200	uM	PHH:289	-0.396193
VPA_8hr_Low	VALPROIC ACID	VPA	8	LO	200	uM	PHH:289	0.408636
VPA_24hr_Low	VALPROIC ACID	VPA	24	LO	200	uM	PHH:289	-0.143116
VPA_2hr_Middle	VALPROIC ACID	VPA	2	MED	1000	uM	PHH:289	-0.386417
VPA_8hr_Middle	VALPROIC ACID	VPA	8	MED	1000	uM	PHH:289	0.349524
VPA_24hr_Middle	VALPROIC ACID	VPA	24	MED	1000	uM	PHH:289	0.251654
VPA_2hr_High	VALPROIC ACID	VPA	2	HI	5000	uM	PHH:289	-1.04688
VPA_8hr_High	VALPROIC ACID	VPA	8	HI	5000	uM	PHH:289	0.432127
VPA_24hr_High	VALPROIC ACID	VPA	24	HI	5000	uM	PHH:289	0.877204
VLF_24hr_Middle	VENLAFAXINE	VLF	24	MED	240	uM	PHH:289	0.681594
VLF_24hr_High	VENLAFAXINE	VLF	24	HI	1200	uM	PHH:289	1.98179
VA_8hr_Middle	VITAMIN A	VA	8	MED	1.5	uM	PHH:289	-0.580554
VA_24hr_Middle	VITAMIN A	VA	24	MED	1.5	uM	PHH:289	0.587589
VA_8hr_High	VITAMIN A	VA	8	HI	7.5	uM	PHH:289	-0.80916
VA_24hr_High	VITAMIN A	VA	24	HI	7.5	uM	PHH:289	0.101619
DNP_8hr_Low	2,4-DINITROPHENOL	DNP	8	LO	4	uM	PHH:193	0.146733
DNP_24hr_Low	2,4-DINITROPHENOL	DNP	24	LO	4	uM	PHH:193	-0.130103
DNP_8hr_Middle	2,4-DINITROPHENOL	DNP	8	MED	20	uM	PHH:193	0.212309
DNP_24hr_Middle	2,4-DINITROPHENOL	DNP	24	MED	20	uM	PHH:193	0.00299354
DNP_8hr_High	2,4-DINITROPHENOL	DNP	8	HI	100	uM	PHH:193	1.537
DNP_24hr_High	2,4-DINITROPHENOL	DNP	24	HI	100	uM	PHH:193	1.5563
2NF_8hr_Low	2-NITROFLUORENE	2NF	8	LO	4	uM	PHH:193	-0.366008
2NF_24hr_Low	2-NITROFLUORENE	2NF	24	LO	4	uM	PHH:193	-0.0125939
2NF_8hr_Middle	2-NITROFLUORENE	2NF	8	MED	20	uM	PHH:193	-0.618977
2NF_24hr_Middle	2-NITROFLUORENE	2NF	24	MED	20	uM	PHH:193	0.176663
2NF_8hr_High	2-NITROFLUORENE	2NF	8	HI	100	uM	PHH:193	0.462322
2NF_24hr_High	2-NITROFLUORENE	2NF	24	HI	100	uM	PHH:193	0.793458
LPS_8hr_Low	LPS	LPS	8	LO	12	ug/mL	PHH:193	0.311424
LPS_24hr_Low	LPS	LPS	24	LO	12	ug/mL	PHH:193	0.696751
LPS_8hr_Middle	LPS	LPS	8	MED	60	ug/mL	PHH:193	0.514272
LPS_24hr_Middle	LPS	LPS	24	MED	60	ug/mL	PHH:193	1.13135
LPS_8hr_High	LPS	LPS	8	HI	300	ug/mL	PHH:193	0.437316
LPS_24hr_High	LPS	LPS	24	HI	300	ug/mL	PHH:193	0.540055
MNU_8hr_Low	N-METHYL-N-NITROSOUREA	MNU	8	LO	1200	uM	PHH:193	-0.607843
MNU_24hr_Low	N-METHYL-N-NITROSOUREA	MNU	24	LO	1200	uM	PHH:193	-0.194993
MNU_8hr_Middle	N-METHYL-N-NITROSOUREA	MNU	8	MED	6000	uM	PHH:193	-1.70126
MNU_24hr_Middle	N-METHYL-N-NITROSOUREA	MNU	24	MED	6000	uM	PHH:193	0.00440125
MNU_8hr_High	N-METHYL-N-NITROSOUREA	MNU	8	HI	10000	uM	PHH:193	-2.04697
MNU_24hr_High	N-METHYL-N-NITROSOUREA	MNU	24	HI	10000	uM	PHH:193	-5.28417
NMOR_8hr_Low	N-NITROSOMORPHOLINE	NMOR	8	LO	400	uM	PHH:193	-0.363243
NMOR_24hr_Low	N-NITROSOMORPHOLINE	NMOR	24	LO	400	uM	PHH:193	-0.327383
NMOR_8hr_Middle	N-NITROSOMORPHOLINE	NMOR	8	MED	2000	uM	PHH:193	-0.711014
NMOR_24hr_Middle	N-NITROSOMORPHOLINE	NMOR	24	MED	2000	uM	PHH:193	-0.429411
NMOR_8hr_High	N-NITROSOMORPHOLINE	NMOR	8	HI	10000	uM	PHH:193	-0.0992555
NMOR_24hr_High	N-NITROSOMORPHOLINE	NMOR	24	HI	10000	uM	PHH:193	-0.367639
TNF_8hr_Low	TNF-ALPHA, RAT	TNF	8	LO	2	ng/mL	PHH:193	-0.974175
TNF_24hr_Low	TNF-ALPHA, RAT	TNF	24	LO	2	ng/mL	PHH:193	-0.234101
TNF_8hr_Middle	TNF-ALPHA, RAT	TNF	8	MED	10	ng/mL	PHH:193	-0.559109
TNF_24hr_Middle	TNF-ALPHA, RAT	TNF	24	MED	10	ng/mL	PHH:193	0.312476
TNF_8hr_High	TNF-ALPHA, RAT	TNF	8	HI	50	ng/mL	PHH:193	-0.530337
TNF_24hr_High	TNF-ALPHA, RAT	TNF	24	HI	50	ng/mL	PHH:193	0.19919
WY_2hr_Low	WY-14643	WY	2	LO	6	uM	PHH:193	0.0468905
WY_8hr_Low	WY-14643	WY	8	LO	6	uM	PHH:193	-0.459238
WY_24hr_Low	WY-14643	WY	24	LO	6	uM	PHH:193	0.116634
WY_2hr_Middle	WY-14643	WY	2	MED	30	uM	PHH:193	-0.0649108
WY_8hr_Middle	WY-14643	WY	8	MED	30	uM	PHH:193	0.0790525
WY_24hr_Middle	WY-14643	WY	24	MED	30	uM	PHH:193	-0.285546
WY_2hr_High	WY-14643	WY	2	HI	150	uM	PHH:193	-0.318821
WY_8hr_High	WY-14643	WY	8	HI	150	uM	PHH:193	-0.234477
WY_24hr_High	WY-14643	WY	24	HI	150	uM	PHH:193	0.671498
ACA_8hr_Middle	ACARBOSE	ACA	8	MED	2000	uM	PHH:193	-0.220804
ACA_24hr_Middle	ACARBOSE	ACA	24	MED	2000	uM	PHH:193	0.437973
ACA_8hr_High	ACARBOSE	ACA	8	HI	10000	uM	PHH:193	-0.322419
ACA_24hr_High	ACARBOSE	ACA	24	HI	10000	uM	PHH:193	0.475844
AAA_8hr_Low	ACETAMIDE	AAA	8	LO	400	uM	PHH:193	-0.120956
AAA_24hr_Low	ACETAMIDE	AAA	24	LO	400	uM	PHH:193	-0.0822295
AAA_8hr_Middle	ACETAMIDE	AAA	8	MED	2000	uM	PHH:193	-0.447291
AAA_24hr_Middle	ACETAMIDE	AAA	24	MED	2000	uM	PHH:193	-0.204709
AAA_8hr_High	ACETAMIDE	AAA	8	HI	10000	uM	PHH:193	-0.000985906
AAA_24hr_High	ACETAMIDE	AAA	24	HI	10000	uM	PHH:193	-0.112149
AAF_8hr_Middle	ACETAMIDOFLUORENE	AAF	8	MED	10	uM	PHH:193	1.51761
AAF_24hr_Middle	ACETAMIDOFLUORENE	AAF	24	MED	10	uM	PHH:193	-0.152247
AAF_8hr_High	ACETAMIDOFLUORENE	AAF	8	HI	50	uM	PHH:193	1.50765
AAF_24hr_High	ACETAMIDOFLUORENE	AAF	24	HI	50	uM	PHH:193	1.49352
APAP_2hr_Low	ACETAMINOPHEN	APAP	2	LO	200	uM	PHH:193	-0.0371002
APAP_8hr_Low	ACETAMINOPHEN	APAP	8	LO	200	uM	PHH:193	-0.738117
APAP_24hr_Low	ACETAMINOPHEN	APAP	24	LO	200	uM	PHH:193	-0.36806
APAP_2hr_Middle	ACETAMINOPHEN	APAP	2	MED	1000	uM	PHH:193	-0.528653
APAP_8hr_Middle	ACETAMINOPHEN	APAP	8	MED	1000	uM	PHH:193	-1.38404
APAP_24hr_Middle	ACETAMINOPHEN	APAP	24	MED	1000	uM	PHH:193	-0.612572
APAP_2hr_High	ACETAMINOPHEN	APAP	2	HI	5000	uM	PHH:193	-0.984222
APAP_8hr_High	ACETAMINOPHEN	APAP	8	HI	5000	uM	PHH:193	-7.88408
APAP_24hr_High	ACETAMINOPHEN	APAP	24	HI	5000	uM	PHH:193	-1.19754
ACZ_8hr_Middle	ACETAZOLAMIDE	ACZ	8	MED	120	uM	PHH:193	0.124832
ACZ_24hr_Middle	ACETAZOLAMIDE	ACZ	24	MED	120	uM	PHH:193	0.0368628
ACZ_8hr_High	ACETAZOLAMIDE	ACZ	8	HI	600	uM	PHH:193	0.506179
ACZ_24hr_High	ACETAZOLAMIDE	ACZ	24	HI	600	uM	PHH:193	-0.186202
ADP_2hr_Low	ADAPIN	ADP	2	LO	3	uM	PHH:193	-0.504226
ADP_8hr_Low	ADAPIN	ADP	8	LO	3	uM	PHH:193	-0.202227
ADP_24hr_Low	ADAPIN	ADP	24	LO	3	uM	PHH:193	0.205043
ADP_2hr_Middle	ADAPIN	ADP	2	MED	15	uM	PHH:193	0.248002
ADP_8hr_Middle	ADAPIN	ADP	8	MED	15	uM	PHH:193	-0.530342
ADP_24hr_Middle	ADAPIN	ADP	24	MED	15	uM	PHH:193	0.475878
ADP_2hr_High	ADAPIN	ADP	2	HI	75	uM	PHH:193	0.673898
ADP_8hr_High	ADAPIN	ADP	8	HI	75	uM	PHH:193	0.964608
ADP_24hr_High	ADAPIN	ADP	24	HI	75	uM	PHH:193	2.54882
AFB1_8hr_Low	AFLATOXIN B1	AFB1	8	LO	0.24	ug/mL	PHH:193	-1.82123
AFB1_24hr_Low	AFLATOXIN B1	AFB1	24	LO	0.24	ug/mL	PHH:193	-0.473497
AFB1_8hr_Middle	AFLATOXIN B1	AFB1	8	MED	1.2	ug/mL	PHH:193	-3.44489
AFB1_24hr_Middle	AFLATOXIN B1	AFB1	24	MED	1.2	ug/mL	PHH:193	-2.40008
AFB1_8hr_High	AFLATOXIN B1	AFB1	8	HI	6	ug/mL	PHH:193	-3.04971
AFB1_24hr_High	AFLATOXIN B1	AFB1	24	HI	6	ug/mL	PHH:193	-6.56917
AJM_8hr_Middle	AJMALINE	AJM	8	MED	60	uM	PHH:193	1.04644
AJM_24hr_Middle	AJMALINE	AJM	24	MED	60	uM	PHH:193	-0.585831
AJM_8hr_High	AJMALINE	AJM	8	HI	300	uM	PHH:193	0.965214
AJM_24hr_High	AJMALINE	AJM	24	HI	300	uM	PHH:193	0.321149
APL_2hr_Low	ALLOPURINOL	APL	2	LO	5.6	uM	PHH:193	0.147765
APL_8hr_Low	ALLOPURINOL	APL	8	LO	5.6	uM	PHH:193	0.0860019
APL_24hr_Low	ALLOPURINOL	APL	24	LO	5.6	uM	PHH:193	0.356843
APL_2hr_Middle	ALLOPURINOL	APL	2	MED	28	uM	PHH:193	-0.334767
APL_8hr_Middle	ALLOPURINOL	APL	8	MED	28	uM	PHH:193	-0.204641
APL_24hr_Middle	ALLOPURINOL	APL	24	MED	28	uM	PHH:193	0.575314
APL_2hr_High	ALLOPURINOL	APL	2	HI	140	uM	PHH:193	-0.455362
APL_8hr_High	ALLOPURINOL	APL	8	HI	140	uM	PHH:193	-0.0565372
APL_24hr_High	ALLOPURINOL	APL	24	HI	140	uM	PHH:193	0.444362
AA_2hr_Low	ALLYL ALCOHOL	AA	2	LO	2.8	uM	PHH:193	0.107355
AA_8hr_Low	ALLYL ALCOHOL	AA	8	LO	2.8	uM	PHH:193	-0.571387
AA_24hr_Low	ALLYL ALCOHOL	AA	24	LO	2.8	uM	PHH:193	0.679566
AA_2hr_Middle	ALLYL ALCOHOL	AA	2	MED	14	uM	PHH:193	0.430652
AA_8hr_Middle	ALLYL ALCOHOL	AA	8	MED	14	uM	PHH:193	-0.333622
AA_24hr_Middle	ALLYL ALCOHOL	AA	24	MED	14	uM	PHH:193	1.02366
AA_2hr_High	ALLYL ALCOHOL	AA	2	HI	70	uM	PHH:193	-1.27564
AA_8hr_High	ALLYL ALCOHOL	AA	8	HI	70	uM	PHH:193	-0.665652
AA_24hr_High	ALLYL ALCOHOL	AA	24	HI	70	uM	PHH:193	0.734549
ADM_24hr_Middle	ALPIDEM	ADM	24	MED	3	uM	PHH:193	0.109378
ADM_24hr_High	ALPIDEM	ADM	24	HI	10	uM	PHH:193	0.788207
AM_2hr_Low	AMIODARONE	AM	2	LO	0.28	uM	PHH:193	0.133108
AM_8hr_Low	AMIODARONE	AM	8	LO	0.28	uM	PHH:193	-0.496551
AM_24hr_Low	AMIODARONE	AM	24	LO	0.28	uM	PHH:193	-0.0224746
AM_2hr_Middle	AMIODARONE	AM	2	MED	1.4	uM	PHH:193	-0.018736
AM_8hr_Middle	AMIODARONE	AM	8	MED	1.4	uM	PHH:193	-0.444769
AM_24hr_Middle	AMIODARONE	AM	24	MED	1.4	uM	PHH:193	-0.284397
AM_2hr_High	AMIODARONE	AM	2	HI	7	uM	PHH:193	-0.0754974
AM_8hr_High	AMIODARONE	AM	8	HI	7	uM	PHH:193	-0.411059
AM_24hr_High	AMIODARONE	AM	24	HI	7	uM	PHH:193	-0.185781
AMT_8hr_Middle	AMITRIPTYLINE	AMT	8	MED	3	uM	PHH:193	-0.201165
AMT_24hr_Middle	AMITRIPTYLINE	AMT	24	MED	3	uM	PHH:193	0.477632
AMT_8hr_High	AMITRIPTYLINE	AMT	8	HI	15	uM	PHH:193	0.0467925
AMT_24hr_High	AMITRIPTYLINE	AMT	24	HI	15	uM	PHH:193	0.990276
AMB_8hr_Low	AMPHOTERICIN B	AMB	8	LO	0.08	uM	PHH:193	-0.396917
AMB_24hr_Low	AMPHOTERICIN B	AMB	24	LO	0.08	uM	PHH:193	-0.272837
AMB_8hr_Middle	AMPHOTERICIN B	AMB	8	MED	0.4	uM	PHH:193	-0.153334
AMB_24hr_Middle	AMPHOTERICIN B	AMB	24	MED	0.4	uM	PHH:193	0.0208021
AMB_8hr_High	AMPHOTERICIN B	AMB	8	HI	2	uM	PHH:193	-0.465026
AMB_24hr_High	AMPHOTERICIN B	AMB	24	HI	2	uM	PHH:193	-0.183531
ASA_2hr_Low	ASPIRIN	ASA	2	LO	120	uM	PHH:193	0.0653147
ASA_8hr_Low	ASPIRIN	ASA	8	LO	120	uM	PHH:193	-0.0405743
ASA_24hr_Low	ASPIRIN	ASA	24	LO	120	uM	PHH:193	0.489526
ASA_2hr_Middle	ASPIRIN	ASA	2	MED	600	uM	PHH:193	0.110295
ASA_8hr_Middle	ASPIRIN	ASA	8	MED	600	uM	PHH:193	0.036963
ASA_24hr_Middle	ASPIRIN	ASA	24	MED	600	uM	PHH:193	0.457831
ASA_2hr_High	ASPIRIN	ASA	2	HI	3000	uM	PHH:193	-0.084686
ASA_8hr_High	ASPIRIN	ASA	8	HI	3000	uM	PHH:193	-0.259961
ASA_24hr_High	ASPIRIN	ASA	24	HI	3000	uM	PHH:193	0.939657
AZP_2hr_Low	AZATHIOPRINE	AZP	2	LO	2.9	uM	PHH:193	-0.779469
AZP_8hr_Low	AZATHIOPRINE	AZP	8	LO	2.9	uM	PHH:193	0.0699015
AZP_24hr_Low	AZATHIOPRINE	AZP	24	LO	2.9	uM	PHH:193	-0.414554
AZP_2hr_Middle	AZATHIOPRINE	AZP	2	MED	14.6	uM	PHH:193	-0.402503
AZP_8hr_Middle	AZATHIOPRINE	AZP	8	MED	14.6	uM	PHH:193	-0.0766054
AZP_24hr_Middle	AZATHIOPRINE	AZP	24	MED	14.6	uM	PHH:193	0.0337999
AZP_2hr_High	AZATHIOPRINE	AZP	2	HI	72.8	uM	PHH:193	-0.831144
AZP_8hr_High	AZATHIOPRINE	AZP	8	HI	72.8	uM	PHH:193	0.240406
AZP_24hr_High	AZATHIOPRINE	AZP	24	HI	72.8	uM	PHH:193	0.185854
BDZ_8hr_Low	BENDAZAC	BDZ	8	LO	8	uM	PHH:193	-0.438913
BDZ_24hr_Low	BENDAZAC	BDZ	24	LO	8	uM	PHH:193	-0.222451
BDZ_8hr_Middle	BENDAZAC	BDZ	8	MED	40	uM	PHH:193	-0.414656
BDZ_24hr_Middle	BENDAZAC	BDZ	24	MED	40	uM	PHH:193	-0.213167
BDZ_8hr_High	BENDAZAC	BDZ	8	HI	200	uM	PHH:193	-0.184049
BDZ_24hr_High	BENDAZAC	BDZ	24	HI	200	uM	PHH:193	0.0488518
BBr_2hr_Low	BENZBROMARONE	BBr	2	LO	4	uM	PHH:193	-0.0325164
BBr_8hr_Low	BENZBROMARONE	BBr	8	LO	4	uM	PHH:193	0.233484
BBr_24hr_Low	BENZBROMARONE	BBr	24	LO	4	uM	PHH:193	-0.248398
BBr_2hr_Middle	BENZBROMARONE	BBr	2	MED	20	uM	PHH:193	0.424514
BBr_8hr_Middle	BENZBROMARONE	BBr	8	MED	20	uM	PHH:193	0.242658
BBr_24hr_Middle	BENZBROMARONE	BBr	24	MED	20	uM	PHH:193	-0.0240794
BBr_2hr_High	BENZBROMARONE	BBr	2	HI	100	uM	PHH:193	-0.430412
BBr_8hr_High	BENZBROMARONE	BBr	8	HI	100	uM	PHH:193	0.802337
BBr_24hr_High	BENZBROMARONE	BBr	24	HI	100	uM	PHH:193	1.80322
BZD_8hr_Middle	BENZIODARONE	BZD	8	MED	8	uM	PHH:193	-0.141589
BZD_24hr_Middle	BENZIODARONE	BZD	24	MED	8	uM	PHH:193	0.240456
BZD_8hr_High	BENZIODARONE	BZD	8	HI	40	uM	PHH:193	0.0395114
BZD_24hr_High	BENZIODARONE	BZD	24	HI	40	uM	PHH:193	0.382239
BBZ_2hr_Low	BROMOBENZENE	BBZ	2	LO	8	uM	PHH:193	-0.845514
BBZ_8hr_Low	BROMOBENZENE	BBZ	8	LO	8	uM	PHH:193	0.269406
BBZ_24hr_Low	BROMOBENZENE	BBZ	24	LO	8	uM	PHH:193	-0.522959
BBZ_2hr_Middle	BROMOBENZENE	BBZ	2	MED	40	uM	PHH:193	-0.493457
BBZ_8hr_Middle	BROMOBENZENE	BBZ	8	MED	40	uM	PHH:193	-0.304275
BBZ_24hr_Middle	BROMOBENZENE	BBZ	24	MED	40	uM	PHH:193	-0.332038
BBZ_2hr_High	BROMOBENZENE	BBZ	2	HI	200	uM	PHH:193	-0.701188
BBZ_8hr_High	BROMOBENZENE	BBZ	8	HI	200	uM	PHH:193	-0.348978
BBZ_24hr_High	BROMOBENZENE	BBZ	24	HI	200	uM	PHH:193	-0.225414
BEA_8hr_Low	BROMOETHYLAMINE	BEA	8	LO	20	uM	PHH:193	0.174584
BEA_24hr_Low	BROMOETHYLAMINE	BEA	24	LO	20	uM	PHH:193	0.0777856
BEA_8hr_Middle	BROMOETHYLAMINE	BEA	8	MED	100	uM	PHH:193	-0.0856233
BEA_24hr_Middle	BROMOETHYLAMINE	BEA	24	MED	100	uM	PHH:193	-0.234941
BEA_8hr_High	BROMOETHYLAMINE	BEA	8	HI	500	uM	PHH:193	-1.46645
BEA_24hr_High	BROMOETHYLAMINE	BEA	24	HI	500	uM	PHH:193	-3.13988
BCT_8hr_Middle	BUCETIN	BCT	8	MED	60	uM	PHH:193	-0.81679
BCT_24hr_Middle	BUCETIN	BCT	24	MED	60	uM	PHH:193	-0.508622
BCT_8hr_High	BUCETIN	BCT	8	HI	300	uM	PHH:193	-0.915823
BCT_24hr_High	BUCETIN	BCT	24	HI	300	uM	PHH:193	-0.552791
BPR_24hr_Middle	BUSPIRONE	BPR	24	MED	6	uM	PHH:193	0.0495981
BPR_24hr_High	BUSPIRONE	BPR	24	HI	30	uM	PHH:193	1.07533
BSO_8hr_Low	BUTHIONINE SULFOXIMINE	BSO	8	LO	400	uM	PHH:193	0.159513
BSO_24hr_Low	BUTHIONINE SULFOXIMINE	BSO	24	LO	400	uM	PHH:193	-0.0899112
BSO_8hr_Middle	BUTHIONINE SULFOXIMINE	BSO	8	MED	2000	uM	PHH:193	0.162482
BSO_24hr_Middle	BUTHIONINE SULFOXIMINE	BSO	24	MED	2000	uM	PHH:193	-0.280615
BSO_8hr_High	BUTHIONINE SULFOXIMINE	BSO	8	HI	10000	uM	PHH:193	0.164021
BSO_24hr_High	BUTHIONINE SULFOXIMINE	BSO	24	HI	10000	uM	PHH:193	-0.0186876
BHA_8hr_Low	BUTYLATED HYDROXYANISOLE	BHA	8	LO	8	uM	PHH:193	-0.676292
BHA_24hr_Low	BUTYLATED HYDROXYANISOLE	BHA	24	LO	8	uM	PHH:193	-0.101026
BHA_8hr_Middle	BUTYLATED HYDROXYANISOLE	BHA	8	MED	40	uM	PHH:193	-0.462145
BHA_24hr_Middle	BUTYLATED HYDROXYANISOLE	BHA	24	MED	40	uM	PHH:193	-0.106587
BHA_8hr_High	BUTYLATED HYDROXYANISOLE	BHA	8	HI	200	uM	PHH:193	1.72338
BHA_24hr_High	BUTYLATED HYDROXYANISOLE	BHA	24	HI	200	uM	PHH:193	2.37387
CAF_8hr_Middle	CAFFEINE	CAF	8	MED	1500	uM	PHH:193	0.251221
CAF_24hr_Middle	CAFFEINE	CAF	24	MED	1500	uM	PHH:193	0.452167
CAF_8hr_High	CAFFEINE	CAF	8	HI	7500	uM	PHH:193	-1.21376
CAF_24hr_High	CAFFEINE	CAF	24	HI	7500	uM	PHH:193	1.18378
CAP_8hr_Middle	CAPTOPRIL	CAP	8	MED	1600	uM	PHH:193	-0.417041
CAP_24hr_Middle	CAPTOPRIL	CAP	24	MED	1600	uM	PHH:193	0.132063
CAP_8hr_High	CAPTOPRIL	CAP	8	HI	8000	uM	PHH:193	-0.303317
CAP_24hr_High	CAPTOPRIL	CAP	24	HI	8000	uM	PHH:193	-0.236102
CBZ_2hr_Low	CARBAMAZEPINE	CBZ	2	LO	12	uM	PHH:193	-0.0472212
CBZ_8hr_Low	CARBAMAZEPINE	CBZ	8	LO	12	uM	PHH:193	0.145998
CBZ_24hr_Low	CARBAMAZEPINE	CBZ	24	LO	12	uM	PHH:193	-0.669098
CBZ_2hr_Middle	CARBAMAZEPINE	CBZ	2	MED	60	uM	PHH:193	0.0610814
CBZ_8hr_Middle	CARBAMAZEPINE	CBZ	8	MED	60	uM	PHH:193	0.300293
CBZ_24hr_Middle	CARBAMAZEPINE	CBZ	24	MED	60	uM	PHH:193	-0.183157
CBZ_2hr_High	CARBAMAZEPINE	CBZ	2	HI	300	uM	PHH:193	-0.127584
CBZ_8hr_High	CARBAMAZEPINE	CBZ	8	HI	300	uM	PHH:193	0.687497
CBZ_24hr_High	CARBAMAZEPINE	CBZ	24	HI	300	uM	PHH:193	0.490774
CCL4_2hr_Low	CARBON TETRACHLORIDE	CCL4	2	LO	300	uM	PHH:193	0.0659596
CCL4_8hr_Low	CARBON TETRACHLORIDE	CCL4	8	LO	300	uM	PHH:193	0.231668
CCL4_24hr_Low	CARBON TETRACHLORIDE	CCL4	24	LO	300	uM	PHH:193	-1.39845
CCL4_2hr_Middle	CARBON TETRACHLORIDE	CCL4	2	MED	1500	uM	PHH:193	0.288949
CCL4_8hr_Middle	CARBON TETRACHLORIDE	CCL4	8	MED	1500	uM	PHH:193	0.0456069
CCL4_24hr_Middle	CARBON TETRACHLORIDE	CCL4	24	MED	1500	uM	PHH:193	0.300048
CCL4_2hr_High	CARBON TETRACHLORIDE	CCL4	2	HI	7500	uM	PHH:193	-0.00567086
CCL4_8hr_High	CARBON TETRACHLORIDE	CCL4	8	HI	7500	uM	PHH:193	0.0506336
CCL4_24hr_High	CARBON TETRACHLORIDE	CCL4	24	HI	7500	uM	PHH:193	0.0168706
CMP_8hr_Middle	CHLORAMPHENICOL	CMP	8	MED	90	uM	PHH:193	-0.469217
CMP_24hr_Middle	CHLORAMPHENICOL	CMP	24	MED	90	uM	PHH:193	-0.479281
CMP_8hr_High	CHLORAMPHENICOL	CMP	8	HI	450	uM	PHH:193	-0.111622
CMP_24hr_High	CHLORAMPHENICOL	CMP	24	HI	450	uM	PHH:193	-0.136425
CLM_8hr_Middle	CHLORMADINONE	CLM	8	MED	8	uM	PHH:193	0.132682
CLM_24hr_Middle	CHLORMADINONE	CLM	24	MED	8	uM	PHH:193	0.880564
CLM_8hr_High	CHLORMADINONE	CLM	8	HI	40	uM	PHH:193	0.795403
CLM_24hr_High	CHLORMADINONE	CLM	24	HI	40	uM	PHH:193	1.87907
CMN_8hr_Middle	CHLORMEZANONE	CMN	8	MED	50	uM	PHH:193	-0.12375
CMN_24hr_Middle	CHLORMEZANONE	CMN	24	MED	50	uM	PHH:193	0.0723256
CMN_8hr_High	CHLORMEZANONE	CMN	8	HI	250	uM	PHH:193	0.424546
CMN_24hr_High	CHLORMEZANONE	CMN	24	HI	250	uM	PHH:193	-0.0183052
CHL_8hr_Middle	CHLORPHENIRAMINE	CHL	8	MED	18	uM	PHH:193	-0.0899595
CHL_24hr_Middle	CHLORPHENIRAMINE	CHL	24	MED	18	uM	PHH:193	-0.352019
CHL_8hr_High	CHLORPHENIRAMINE	CHL	8	HI	90	uM	PHH:193	0.523506
CHL_24hr_High	CHLORPHENIRAMINE	CHL	24	HI	90	uM	PHH:193	-0.523109
CPZ_2hr_Low	CHLORPROMAZINE	CPZ	2	LO	0.8	uM	PHH:193	0.449538
CPZ_8hr_Low	CHLORPROMAZINE	CPZ	8	LO	0.8	uM	PHH:193	-0.222432
CPZ_24hr_Low	CHLORPROMAZINE	CPZ	24	LO	0.8	uM	PHH:193	-0.120856
CPZ_2hr_Middle	CHLORPROMAZINE	CPZ	2	MED	4	uM	PHH:193	0.535515
CPZ_8hr_Middle	CHLORPROMAZINE	CPZ	8	MED	4	uM	PHH:193	-0.482233
CPZ_24hr_Middle	CHLORPROMAZINE	CPZ	24	MED	4	uM	PHH:193	-0.254371
CPZ_2hr_High	CHLORPROMAZINE	CPZ	2	HI	20	uM	PHH:193	0.264596
CPZ_8hr_High	CHLORPROMAZINE	CPZ	8	HI	20	uM	PHH:193	-0.231936
CPZ_24hr_High	CHLORPROMAZINE	CPZ	24	HI	20	uM	PHH:193	0.234422
CPP_8hr_Middle	CHLORPROPAMIDE	CPP	8	MED	150	uM	PHH:193	0.0950559
CPP_24hr_Middle	CHLORPROPAMIDE	CPP	24	MED	150	uM	PHH:193	0.80824
CPP_8hr_High	CHLORPROPAMIDE	CPP	8	HI	750	uM	PHH:193	0.101687
CPP_24hr_High	CHLORPROPAMIDE	CPP	24	HI	750	uM	PHH:193	0.698673
CIM_2hr_Low	CIMETIDINE	CIM	2	LO	12	uM	PHH:193	0.555968
CIM_8hr_Low	CIMETIDINE	CIM	8	LO	12	uM	PHH:193	0.729115
CIM_24hr_Low	CIMETIDINE	CIM	24	LO	12	uM	PHH:193	-0.141692
CIM_2hr_Middle	CIMETIDINE	CIM	2	MED	60	uM	PHH:193	0.232922
CIM_8hr_Middle	CIMETIDINE	CIM	8	MED	60	uM	PHH:193	0.827821
CIM_24hr_Middle	CIMETIDINE	CIM	24	MED	60	uM	PHH:193	-0.201735
CIM_2hr_High	CIMETIDINE	CIM	2	HI	300	uM	PHH:193	-0.31065
CIM_8hr_High	CIMETIDINE	CIM	8	HI	300	uM	PHH:193	0.691609
CIM_24hr_High	CIMETIDINE	CIM	24	HI	300	uM	PHH:193	-0.586919
CPX_8hr_Middle	CIPROFLOXACIN	CPX	8	MED	5	uM	PHH:193	-0.197601
CPX_24hr_Middle	CIPROFLOXACIN	CPX	24	MED	5	uM	PHH:193	0.198796
CPX_8hr_High	CIPROFLOXACIN	CPX	8	HI	25	uM	PHH:193	-0.299336
CPX_24hr_High	CIPROFLOXACIN	CPX	24	HI	25	uM	PHH:193	-0.359595
CFB_2hr_Low	CLOFIBRATE	CFB	2	LO	12	uM	PHH:193	-0.167464
CFB_8hr_Low	CLOFIBRATE	CFB	8	LO	12	uM	PHH:193	0.0617935
CFB_24hr_Low	CLOFIBRATE	CFB	24	LO	12	uM	PHH:193	-0.383228
CFB_2hr_Middle	CLOFIBRATE	CFB	2	MED	60	uM	PHH:193	0.0911043
CFB_8hr_Middle	CLOFIBRATE	CFB	8	MED	60	uM	PHH:193	0.0110365
CFB_24hr_Middle	CLOFIBRATE	CFB	24	MED	60	uM	PHH:193	-0.505489
CFB_2hr_High	CLOFIBRATE	CFB	2	HI	300	uM	PHH:193	0.387413
CFB_8hr_High	CLOFIBRATE	CFB	8	HI	300	uM	PHH:193	0.234682
CFB_24hr_High	CLOFIBRATE	CFB	24	HI	300	uM	PHH:193	-0.696345
CPM_8hr_Middle	CLOMIPRAMINE	CPM	8	MED	2	uM	PHH:193	-0.0745612
CPM_24hr_Middle	CLOMIPRAMINE	CPM	24	MED	2	uM	PHH:193	0.480586
CPM_8hr_High	CLOMIPRAMINE	CPM	8	HI	10	uM	PHH:193	0.195067
CPM_24hr_High	CLOMIPRAMINE	CPM	24	HI	10	uM	PHH:193	0.814298
CZP_24hr_Middle	CLOZAPINE	CZP	24	MED	10	uM	PHH:193	-0.386603
CZP_24hr_High	CLOZAPINE	CZP	24	HI	50	uM	PHH:193	1.13737
COL_8hr_Middle	COLCHICINE	COL	8	MED	800	uM	PHH:193	-2.70341
COL_24hr_Middle	COLCHICINE	COL	24	MED	800	uM	PHH:193	-1.96884
COL_8hr_High	COLCHICINE	COL	8	HI	4000	uM	PHH:193	-3.42411
COL_24hr_High	COLCHICINE	COL	24	HI	4000	uM	PHH:193	-2.68833
CMA_2hr_Low	COUMARIN	CMA	2	LO	12	uM	PHH:193	-0.510771
CMA_8hr_Low	COUMARIN	CMA	8	LO	12	uM	PHH:193	-0.214351
CMA_24hr_Low	COUMARIN	CMA	24	LO	12	uM	PHH:193	-0.00972111
CMA_2hr_Middle	COUMARIN	CMA	2	MED	60	uM	PHH:193	-0.409293
CMA_8hr_Middle	COUMARIN	CMA	8	MED	60	uM	PHH:193	-0.357726
CMA_24hr_Middle	COUMARIN	CMA	24	MED	60	uM	PHH:193	0.436384
CMA_2hr_High	COUMARIN	CMA	2	HI	300	uM	PHH:193	0.311915
CMA_8hr_High	COUMARIN	CMA	8	HI	300	uM	PHH:193	-0.167474
CMA_24hr_High	COUMARIN	CMA	24	HI	300	uM	PHH:193	0.345927
CHX_8hr_Low	CYCLOHEXIMIDE	CHX	8	LO	4	uM	PHH:193	0.947637
CHX_24hr_Low	CYCLOHEXIMIDE	CHX	24	LO	4	uM	PHH:193	0.804231
CHX_8hr_Middle	CYCLOHEXIMIDE	CHX	8	MED	20	uM	PHH:193	0.516368
CHX_24hr_Middle	CYCLOHEXIMIDE	CHX	24	MED	20	uM	PHH:193	1.61048
CHX_8hr_High	CYCLOHEXIMIDE	CHX	8	HI	100	uM	PHH:193	0.889916
CHX_24hr_High	CYCLOHEXIMIDE	CHX	24	HI	100	uM	PHH:193	1.78013
CPA_2hr_Low	CYCLOPHOSPHAMIDE	CPA	2	LO	80	uM	PHH:193	0.0519476
CPA_8hr_Low	CYCLOPHOSPHAMIDE	CPA	8	LO	80	uM	PHH:193	-0.774521
CPA_24hr_Low	CYCLOPHOSPHAMIDE	CPA	24	LO	80	uM	PHH:193	0.350985
CPA_2hr_Middle	CYCLOPHOSPHAMIDE	CPA	2	MED	400	uM	PHH:193	-0.166246
CPA_8hr_Middle	CYCLOPHOSPHAMIDE	CPA	8	MED	400	uM	PHH:193	-0.584778
CPA_24hr_Middle	CYCLOPHOSPHAMIDE	CPA	24	MED	400	uM	PHH:193	0.17497
CPA_2hr_High	CYCLOPHOSPHAMIDE	CPA	2	HI	2000	uM	PHH:193	-0.0827611
CPA_8hr_High	CYCLOPHOSPHAMIDE	CPA	8	HI	2000	uM	PHH:193	-0.383207
CPA_24hr_High	CYCLOPHOSPHAMIDE	CPA	24	HI	2000	uM	PHH:193	0.508293
CSA_8hr_Low	CYCLOSPORINE A	CSA	8	LO	0.24	uM	PHH:193	-0.0867499
CSA_24hr_Low	CYCLOSPORINE A	CSA	24	LO	0.24	uM	PHH:193	-0.617024
CSA_8hr_Middle	CYCLOSPORINE A	CSA	8	MED	1.2	uM	PHH:193	0.117464
CSA_24hr_Middle	CYCLOSPORINE A	CSA	24	MED	1.2	uM	PHH:193	-0.0938225
CSA_8hr_High	CYCLOSPORINE A	CSA	8	HI	6	uM	PHH:193	1.02442
CSA_24hr_High	CYCLOSPORINE A	CSA	24	HI	6	uM	PHH:193	1.60581
DNZ_8hr_Middle	DANAZOL	DNZ	8	MED	7	uM	PHH:193	0.157382
DNZ_24hr_Middle	DANAZOL	DNZ	24	MED	7	uM	PHH:193	-0.329657
DNZ_8hr_High	DANAZOL	DNZ	8	HI	35	uM	PHH:193	1.41781
DNZ_24hr_High	DANAZOL	DNZ	24	HI	35	uM	PHH:193	3.09325
DTL_8hr_Middle	DANTROLENE	DTL	8	MED	2	uM	PHH:193	-0.120465
DTL_24hr_Middle	DANTROLENE	DTL	24	MED	2	uM	PHH:193	-0.0983187
DTL_8hr_High	DANTROLENE	DTL	8	HI	10	uM	PHH:193	-0.916378
DTL_24hr_High	DANTROLENE	DTL	24	HI	10	uM	PHH:193	-0.0703173
DEX_8hr_Low	DEXAMETHASONE	DEX	8	LO	12	uM	PHH:193	-0.251288
DEX_24hr_Low	DEXAMETHASONE	DEX	24	LO	12	uM	PHH:193	-0.0951688
DEX_8hr_Middle	DEXAMETHASONE	DEX	8	MED	60	uM	PHH:193	-0.397104
DEX_24hr_Middle	DEXAMETHASONE	DEX	24	MED	60	uM	PHH:193	-0.446725
DEX_8hr_High	DEXAMETHASONE	DEX	8	HI	300	uM	PHH:193	0.238085
DEX_24hr_High	DEXAMETHASONE	DEX	24	HI	300	uM	PHH:193	-0.549803
DZP_2hr_Low	DIAZEPAM	DZP	2	LO	10	uM	PHH:193	-0.187632
DZP_8hr_Low	DIAZEPAM	DZP	8	LO	10	uM	PHH:193	-0.355205
DZP_24hr_Low	DIAZEPAM	DZP	24	LO	10	uM	PHH:193	0.123625
DZP_2hr_Middle	DIAZEPAM	DZP	2	MED	50	uM	PHH:193	-0.269321
DZP_8hr_Middle	DIAZEPAM	DZP	8	MED	50	uM	PHH:193	-0.91812
DZP_24hr_Middle	DIAZEPAM	DZP	24	MED	50	uM	PHH:193	-0.194335
DZP_2hr_High	DIAZEPAM	DZP	2	HI	250	uM	PHH:193	-0.546255
DZP_8hr_High	DIAZEPAM	DZP	8	HI	250	uM	PHH:193	-2.16278
DZP_24hr_High	DIAZEPAM	DZP	24	HI	250	uM	PHH:193	-0.58373
DFNa_2hr_Low	DICLOFENAC	DFNa	2	LO	16	uM	PHH:193	0.127668
DFNa_8hr_Low	DICLOFENAC	DFNa	8	LO	16	uM	PHH:193	-0.0590242
DFNa_24hr_Low	DICLOFENAC	DFNa	24	LO	16	uM	PHH:193	-0.882558
DFNa_2hr_Middle	DICLOFENAC	DFNa	2	MED	80	uM	PHH:193	0.258283
DFNa_8hr_Middle	DICLOFENAC	DFNa	8	MED	80	uM	PHH:193	0.557668
DFNa_24hr_Middle	DICLOFENAC	DFNa	24	MED	80	uM	PHH:193	-0.0842828
DFNa_2hr_High	DICLOFENAC	DFNa	2	HI	400	uM	PHH:193	0.521442
DFNa_8hr_High	DICLOFENAC	DFNa	8	HI	400	uM	PHH:193	2.76695
DFNa_24hr_High	DICLOFENAC	DFNa	24	HI	400	uM	PHH:193	1.10582
DEM_8hr_Low	DIETHYL MALEATE	DEM	8	LO	60	uM	PHH:193	-0.0747798
DEM_24hr_Low	DIETHYL MALEATE	DEM	24	LO	60	uM	PHH:193	0.0594201
DEM_8hr_Middle	DIETHYL MALEATE	DEM	8	MED	300	uM	PHH:193	0.555269
DEM_24hr_Middle	DIETHYL MALEATE	DEM	24	MED	300	uM	PHH:193	0.734365
DEM_8hr_High	DIETHYL MALEATE	DEM	8	HI	1500	uM	PHH:193	1.75553
DEM_24hr_High	DIETHYL MALEATE	DEM	24	HI	1500	uM	PHH:193	1.90089
DIL_8hr_Middle	DILTIAZEM	DIL	8	MED	30	uM	PHH:193	-0.0930611
DIL_24hr_Middle	DILTIAZEM	DIL	24	MED	30	uM	PHH:193	0.495885
DIL_8hr_High	DILTIAZEM	DIL	8	HI	150	uM	PHH:193	0.0871335
DIL_24hr_High	DILTIAZEM	DIL	24	HI	150	uM	PHH:193	0.976717
DIS_8hr_Middle	DISOPYRAMIDE	DIS	8	MED	700	uM	PHH:193	-0.242742
DIS_24hr_Middle	DISOPYRAMIDE	DIS	24	MED	700	uM	PHH:193	0.62368
DIS_8hr_High	DISOPYRAMIDE	DIS	8	HI	3500	uM	PHH:193	1.29774
DIS_24hr_High	DISOPYRAMIDE	DIS	24	HI	3500	uM	PHH:193	3.23132
DSF_8hr_Middle	DISULFIRAM	DSF	8	MED	12	uM	PHH:193	-0.0021109
DSF_24hr_Middle	DISULFIRAM	DSF	24	MED	12	uM	PHH:193	0.249151
DSF_8hr_High	DISULFIRAM	DSF	8	HI	60	uM	PHH:193	0.795064
DSF_24hr_High	DISULFIRAM	DSF	24	HI	60	uM	PHH:193	0.0743647
DOX_8hr_Low	DOXORUBICIN	DOX	8	LO	0.4	uM	PHH:193	-0.621282
DOX_24hr_Low	DOXORUBICIN	DOX	24	LO	0.4	uM	PHH:193	-0.3596
DOX_8hr_Middle	DOXORUBICIN	DOX	8	MED	2	uM	PHH:193	-4.47916
DOX_24hr_Middle	DOXORUBICIN	DOX	24	MED	2	uM	PHH:193	-2.40151
DOX_8hr_High	DOXORUBICIN	DOX	8	HI	10	uM	PHH:193	-6.19069
DOX_24hr_High	DOXORUBICIN	DOX	24	HI	10	uM	PHH:193	-12.6145
ENA_8hr_Middle	ENALAPRIL	ENA	8	MED	400	uM	PHH:193	-0.502215
ENA_24hr_Middle	ENALAPRIL	ENA	24	MED	400	uM	PHH:193	-0.487577
ENA_8hr_High	ENALAPRIL	ENA	8	HI	2000	uM	PHH:193	-0.57351
ENA_24hr_High	ENALAPRIL	ENA	24	HI	2000	uM	PHH:193	-0.611781
EME_8hr_Middle	ERYTHROMYCIN ETHYLSUCCINATE	EME	8	MED	1	uM	PHH:193	-0.101604
EME_24hr_Middle	ERYTHROMYCIN ETHYLSUCCINATE	EME	24	MED	1	uM	PHH:193	0.367878
EME_8hr_High	ERYTHROMYCIN ETHYLSUCCINATE	EME	8	HI	5	uM	PHH:193	0.0965327
EME_24hr_High	ERYTHROMYCIN ETHYLSUCCINATE	EME	24	HI	5	uM	PHH:193	0.64713
EBU_8hr_Middle	ETHAMBUTOL	EBU	8	MED	800	uM	PHH:193	-0.209506
EBU_24hr_Middle	ETHAMBUTOL	EBU	24	MED	800	uM	PHH:193	0.139237
EBU_8hr_High	ETHAMBUTOL	EBU	8	HI	4000	uM	PHH:193	0.452353
EBU_24hr_High	ETHAMBUTOL	EBU	24	HI	4000	uM	PHH:193	0.271889
ETN_8hr_Middle	ETHANOL	ETN	8	MED	2000	uM	PHH:193	0.577279
ETN_24hr_Middle	ETHANOL	ETN	24	MED	2000	uM	PHH:193	0.388781
ETN_8hr_High	ETHANOL	ETN	8	HI	10000	uM	PHH:193	0.30028
ETN_24hr_High	ETHANOL	ETN	24	HI	10000	uM	PHH:193	-0.354249
EE_8hr_Middle	ETHINYLESTRADIOL	EE	8	MED	3	uM	PHH:193	0.186061
EE_24hr_Middle	ETHINYLESTRADIOL	EE	24	MED	3	uM	PHH:193	-0.524719
EE_8hr_High	ETHINYLESTRADIOL	EE	8	HI	15	uM	PHH:193	0.0246129
EE_24hr_High	ETHINYLESTRADIOL	EE	24	HI	15	uM	PHH:193	0.172394
ETH_8hr_Middle	ETHIONAMIDE	ETH	8	MED	120	uM	PHH:193	-0.429601
ETH_24hr_Middle	ETHIONAMIDE	ETH	24	MED	120	uM	PHH:193	0.0194484
ETH_8hr_High	ETHIONAMIDE	ETH	8	HI	600	uM	PHH:193	-0.610819
ETH_24hr_High	ETHIONAMIDE	ETH	24	HI	600	uM	PHH:193	-0.183168
ET_2hr_Low	ETHIONINE	ET	2	LO	400	uM	PHH:193	-0.200292
ET_8hr_Low	ETHIONINE	ET	8	LO	400	uM	PHH:193	0.542926
ET_24hr_Low	ETHIONINE	ET	24	LO	400	uM	PHH:193	1.61114
ET_2hr_Middle	ETHIONINE	ET	2	MED	2000	uM	PHH:193	-0.154296
ET_8hr_Middle	ETHIONINE	ET	8	MED	2000	uM	PHH:193	0.613964
ET_24hr_Middle	ETHIONINE	ET	24	MED	2000	uM	PHH:193	2.82057
ET_2hr_High	ETHIONINE	ET	2	HI	10000	uM	PHH:193	-0.787036
ET_8hr_High	ETHIONINE	ET	8	HI	10000	uM	PHH:193	-1.22958
ET_24hr_High	ETHIONINE	ET	24	HI	10000	uM	PHH:193	3.71728
ETP_8hr_Middle	ETOPOSIDE	ETP	8	MED	66	uM	PHH:193	0.225985
ETP_24hr_Middle	ETOPOSIDE	ETP	24	MED	66	uM	PHH:193	0.313308
ETP_8hr_High	ETOPOSIDE	ETP	8	HI	330	uM	PHH:193	-0.630413
ETP_24hr_High	ETOPOSIDE	ETP	24	HI	330	uM	PHH:193	0.273669
FAM_8hr_Middle	FAMOTIDINE	FAM	8	MED	140	uM	PHH:193	0.014317
FAM_24hr_Middle	FAMOTIDINE	FAM	24	MED	140	uM	PHH:193	0.218532
FAM_8hr_High	FAMOTIDINE	FAM	8	HI	700	uM	PHH:193	-0.253097
FAM_24hr_High	FAMOTIDINE	FAM	24	HI	700	uM	PHH:193	0.162576
FFB_8hr_Middle	FENOFIBRATE	FFB	8	MED	6	uM	PHH:193	-0.559481
FFB_24hr_Middle	FENOFIBRATE	FFB	24	MED	6	uM	PHH:193	-0.140138
FFB_8hr_High	FENOFIBRATE	FFB	8	HI	30	uM	PHH:193	-0.684713
FFB_24hr_High	FENOFIBRATE	FFB	24	HI	30	uM	PHH:193	-0.292841
FLX_8hr_Low	FLUOXETINE HYDROCHLORIDE	FLX	8	LO	4	uM	PHH:193	0.388681
FLX_24hr_Low	FLUOXETINE HYDROCHLORIDE	FLX	24	LO	4	uM	PHH:193	0.108179
FLX_8hr_Middle	FLUOXETINE HYDROCHLORIDE	FLX	8	MED	8	uM	PHH:193	0.393363
FLX_24hr_Middle	FLUOXETINE HYDROCHLORIDE	FLX	24	MED	8	uM	PHH:193	0.133773
FLX_8hr_High	FLUOXETINE HYDROCHLORIDE	FLX	8	HI	20	uM	PHH:193	0.843928
FLX_24hr_High	FLUOXETINE HYDROCHLORIDE	FLX	24	HI	20	uM	PHH:193	1.10074
FP_2hr_Low	FLUPHENAZINE	FP	2	LO	0.8	uM	PHH:193	-0.0874339
FP_8hr_Low	FLUPHENAZINE	FP	8	LO	0.8	uM	PHH:193	0.208162
FP_24hr_Low	FLUPHENAZINE	FP	24	LO	0.8	uM	PHH:193	0.21264
FP_2hr_Middle	FLUPHENAZINE	FP	2	MED	4	uM	PHH:193	-0.00977445
FP_8hr_Middle	FLUPHENAZINE	FP	8	MED	4	uM	PHH:193	0.0793114
FP_24hr_Middle	FLUPHENAZINE	FP	24	MED	4	uM	PHH:193	0.362881
FP_2hr_High	FLUPHENAZINE	FP	2	HI	20	uM	PHH:193	0.0925157
FP_8hr_High	FLUPHENAZINE	FP	8	HI	20	uM	PHH:193	0.466609
FP_24hr_High	FLUPHENAZINE	FP	24	HI	20	uM	PHH:193	1.17104
FT_2hr_Low	FLUTAMIDE	FT	2	LO	2	uM	PHH:193	0.0045193
FT_8hr_Low	FLUTAMIDE	FT	8	LO	2	uM	PHH:193	0.126268
FT_24hr_Low	FLUTAMIDE	FT	24	LO	2	uM	PHH:193	-0.0648824
FT_2hr_Middle	FLUTAMIDE	FT	2	MED	10	uM	PHH:193	-0.0446361
FT_8hr_Middle	FLUTAMIDE	FT	8	MED	10	uM	PHH:193	0.133156
FT_24hr_Middle	FLUTAMIDE	FT	24	MED	10	uM	PHH:193	0.119862
FT_2hr_High	FLUTAMIDE	FT	2	HI	50	uM	PHH:193	-0.114359
FT_8hr_High	FLUTAMIDE	FT	8	HI	50	uM	PHH:193	0.27105
FT_24hr_High	FLUTAMIDE	FT	24	HI	50	uM	PHH:193	1.93067
FUR_8hr_Middle	FUROSEMIDE	FUR	8	MED	500	uM	PHH:193	-0.269442
FUR_24hr_Middle	FUROSEMIDE	FUR	24	MED	500	uM	PHH:193	0.210627
FUR_8hr_High	FUROSEMIDE	FUR	8	HI	2500	uM	PHH:193	-0.286056
FUR_24hr_High	FUROSEMIDE	FUR	24	HI	2500	uM	PHH:193	0.692428
GaN_8hr_Low	GALACTOSAMINE	GaN	8	LO	400	uM	PHH:193	-0.276837
GaN_24hr_Low	GALACTOSAMINE	GaN	24	LO	400	uM	PHH:193	0.0484813
GaN_8hr_Middle	GALACTOSAMINE	GaN	8	MED	2000	uM	PHH:193	-0.469883
GaN_24hr_Middle	GALACTOSAMINE	GaN	24	MED	2000	uM	PHH:193	0.0728877
GaN_8hr_High	GALACTOSAMINE	GaN	8	HI	10000	uM	PHH:193	-3.18348
GaN_24hr_High	GALACTOSAMINE	GaN	24	HI	10000	uM	PHH:193	-4.24957
GFZ_2hr_Low	GEMFIBROZIL	GFZ	2	LO	4	uM	PHH:193	0.37996
GFZ_8hr_Low	GEMFIBROZIL	GFZ	8	LO	4	uM	PHH:193	-0.488471
GFZ_24hr_Low	GEMFIBROZIL	GFZ	24	LO	4	uM	PHH:193	0.0336812
GFZ_2hr_Middle	GEMFIBROZIL	GFZ	2	MED	20	uM	PHH:193	0.447399
GFZ_8hr_Middle	GEMFIBROZIL	GFZ	8	MED	20	uM	PHH:193	0.484963
GFZ_24hr_Middle	GEMFIBROZIL	GFZ	24	MED	20	uM	PHH:193	-0.222953
GFZ_2hr_High	GEMFIBROZIL	GFZ	2	HI	100	uM	PHH:193	0.478248
GFZ_8hr_High	GEMFIBROZIL	GFZ	8	HI	100	uM	PHH:193	0.645065
GFZ_24hr_High	GEMFIBROZIL	GFZ	24	HI	100	uM	PHH:193	0.12622
GBC_2hr_Low	GLIBENCLAMIDE	GBC	2	LO	0.8	uM	PHH:193	-0.171328
GBC_8hr_Low	GLIBENCLAMIDE	GBC	8	LO	0.8	uM	PHH:193	-0.590534
GBC_24hr_Low	GLIBENCLAMIDE	GBC	24	LO	0.8	uM	PHH:193	-0.235992
GBC_2hr_Middle	GLIBENCLAMIDE	GBC	2	MED	4	uM	PHH:193	-0.0455464
GBC_8hr_Middle	GLIBENCLAMIDE	GBC	8	MED	4	uM	PHH:193	-0.24559
GBC_24hr_Middle	GLIBENCLAMIDE	GBC	24	MED	4	uM	PHH:193	-0.195785
GBC_2hr_High	GLIBENCLAMIDE	GBC	2	HI	20	uM	PHH:193	-0.170044
GBC_8hr_High	GLIBENCLAMIDE	GBC	8	HI	20	uM	PHH:193	-9.64687e-05
GBC_24hr_High	GLIBENCLAMIDE	GBC	24	HI	20	uM	PHH:193	0.0239442
GF_2hr_Low	GRISEOFULVIN	GF	2	LO	0.8	uM	PHH:193	-0.545569
GF_8hr_Low	GRISEOFULVIN	GF	8	LO	0.8	uM	PHH:193	0.185904
GF_24hr_Low	GRISEOFULVIN	GF	24	LO	0.8	uM	PHH:193	-0.0398728
GF_2hr_Middle	GRISEOFULVIN	GF	2	MED	4	uM	PHH:193	-0.423525
GF_8hr_Middle	GRISEOFULVIN	GF	8	MED	4	uM	PHH:193	0.369285
GF_24hr_Middle	GRISEOFULVIN	GF	24	MED	4	uM	PHH:193	0.0348555
GF_2hr_High	GRISEOFULVIN	GF	2	HI	20	uM	PHH:193	0.410816
GF_8hr_High	GRISEOFULVIN	GF	8	HI	20	uM	PHH:193	0.517346
GF_24hr_High	GRISEOFULVIN	GF	24	HI	20	uM	PHH:193	-0.247699
HPL_2hr_Low	HALOPERIDOL	HPL	2	LO	0.8	uM	PHH:193	-0.0504898
HPL_8hr_Low	HALOPERIDOL	HPL	8	LO	0.8	uM	PHH:193	-0.340124
HPL_24hr_Low	HALOPERIDOL	HPL	24	LO	0.8	uM	PHH:193	0.231529
HPL_2hr_Middle	HALOPERIDOL	HPL	2	MED	4	uM	PHH:193	-0.338837
HPL_8hr_Middle	HALOPERIDOL	HPL	8	MED	4	uM	PHH:193	0.0222089
HPL_24hr_Middle	HALOPERIDOL	HPL	24	MED	4	uM	PHH:193	0.221631
HPL_2hr_High	HALOPERIDOL	HPL	2	HI	20	uM	PHH:193	-0.477431
HPL_8hr_High	HALOPERIDOL	HPL	8	HI	20	uM	PHH:193	0.417027
HPL_24hr_High	HALOPERIDOL	HPL	24	HI	20	uM	PHH:193	0.884599
hHGF_2hr_Low	HEPATOCYTE GROWTH FACTOR, HUMAN	hHGF	2	LO	2	ng/mL	PHH:193	0.142056
hHGF_8hr_Low	HEPATOCYTE GROWTH FACTOR, HUMAN	hHGF	8	LO	2	ng/mL	PHH:193	-0.0148318
hHGF_24hr_Low	HEPATOCYTE GROWTH FACTOR, HUMAN	hHGF	24	LO	2	ng/mL	PHH:193	-0.132509
hHGF_2hr_Middle	HEPATOCYTE GROWTH FACTOR, HUMAN	hHGF	2	MED	10	ng/mL	PHH:193	-0.267668
hHGF_8hr_Middle	HEPATOCYTE GROWTH FACTOR, HUMAN	hHGF	8	MED	10	ng/mL	PHH:193	-0.441386
hHGF_24hr_Middle	HEPATOCYTE GROWTH FACTOR, HUMAN	hHGF	24	MED	10	ng/mL	PHH:193	-0.228713
hHGF_2hr_High	HEPATOCYTE GROWTH FACTOR, HUMAN	hHGF	2	HI	50	ng/mL	PHH:193	-0.308204
hHGF_8hr_High	HEPATOCYTE GROWTH FACTOR, HUMAN	hHGF	8	HI	50	ng/mL	PHH:193	-0.331143
hHGF_24hr_High	HEPATOCYTE GROWTH FACTOR, HUMAN	hHGF	24	HI	50	ng/mL	PHH:193	-0.378862
HCB_2hr_Low	HEXACHLOROBENZENE	HCB	2	LO	1.2	uM	PHH:193	-0.207734
HCB_8hr_Low	HEXACHLOROBENZENE	HCB	8	LO	1.2	uM	PHH:193	0.352696
HCB_24hr_Low	HEXACHLOROBENZENE	HCB	24	LO	1.2	uM	PHH:193	-0.196708
HCB_2hr_Middle	HEXACHLOROBENZENE	HCB	2	MED	6	uM	PHH:193	-0.111606
HCB_8hr_Middle	HEXACHLOROBENZENE	HCB	8	MED	6	uM	PHH:193	0.137481
HCB_24hr_Middle	HEXACHLOROBENZENE	HCB	24	MED	6	uM	PHH:193	-0.337489
HCB_2hr_High	HEXACHLOROBENZENE	HCB	2	HI	30	uM	PHH:193	-0.106955
HCB_8hr_High	HEXACHLOROBENZENE	HCB	8	HI	30	uM	PHH:193	0.0928501
HCB_24hr_High	HEXACHLOROBENZENE	HCB	24	HI	30	uM	PHH:193	-0.367925
HYZ_8hr_Middle	HYDROXYZINE	HYZ	8	MED	8	uM	PHH:193	-0.458388
HYZ_24hr_Middle	HYDROXYZINE	HYZ	24	MED	8	uM	PHH:193	-0.0734894
HYZ_8hr_High	HYDROXYZINE	HYZ	8	HI	40	uM	PHH:193	-0.148279
HYZ_24hr_High	HYDROXYZINE	HYZ	24	HI	40	uM	PHH:193	-0.159246
IBU_8hr_Middle	IBUPROFEN	IBU	8	MED	30	uM	PHH:193	-0.747767
IBU_24hr_Middle	IBUPROFEN	IBU	24	MED	30	uM	PHH:193	0.736433
IBU_8hr_High	IBUPROFEN	IBU	8	HI	150	uM	PHH:193	-1.19212
IBU_24hr_High	IBUPROFEN	IBU	24	HI	150	uM	PHH:193	0.667958
IMI_8hr_Middle	IMIPRAMINE	IMI	8	MED	3	uM	PHH:193	-0.416494
IMI_24hr_Middle	IMIPRAMINE	IMI	24	MED	3	uM	PHH:193	0.362925
IMI_8hr_High	IMIPRAMINE	IMI	8	HI	15	uM	PHH:193	0.25914
IMI_24hr_High	IMIPRAMINE	IMI	24	HI	15	uM	PHH:193	0.424238
IM_2hr_Low	INDOMETHACIN	IM	2	LO	8	uM	PHH:193	-0.16088
IM_8hr_Low	INDOMETHACIN	IM	8	LO	8	uM	PHH:193	-0.380025
IM_24hr_Low	INDOMETHACIN	IM	24	LO	8	uM	PHH:193	0.139866
IM_2hr_Middle	INDOMETHACIN	IM	2	MED	40	uM	PHH:193	0.082925
IM_8hr_Middle	INDOMETHACIN	IM	8	MED	40	uM	PHH:193	-0.292608
IM_24hr_Middle	INDOMETHACIN	IM	24	MED	40	uM	PHH:193	0.0455872
IM_2hr_High	INDOMETHACIN	IM	2	HI	200	uM	PHH:193	0.158391
IM_8hr_High	INDOMETHACIN	IM	8	HI	200	uM	PHH:193	0.0358406
IM_24hr_High	INDOMETHACIN	IM	24	HI	200	uM	PHH:193	0.692097
hIFNA_2hr_Low	INTERFERON ALPHA, HUMAN	hIFNA	2	LO	2	ng/mL	PHH:193	-0.311658
hIFNA_8hr_Low	INTERFERON ALPHA, HUMAN	hIFNA	8	LO	2	ng/mL	PHH:193	-2.05962
hIFNA_2hr_Middle	INTERFERON ALPHA, HUMAN	hIFNA	2	MED	10	ng/mL	PHH:193	-0.359985
hIFNA_8hr_Middle	INTERFERON ALPHA, HUMAN	hIFNA	8	MED	10	ng/mL	PHH:193	-2.02346
hIFNA_2hr_High	INTERFERON ALPHA, HUMAN	hIFNA	2	HI	50	ng/mL	PHH:193	-0.127945
hIFNA_8hr_High	INTERFERON ALPHA, HUMAN	hIFNA	8	HI	50	ng/mL	PHH:193	-2.86852
hIL1B_2hr_Low	INTERLEUKIN 1 BETA, HUMAN	hIL1B	2	LO	2	ng/mL	PHH:193	-0.220002
hIL1B_8hr_Low	INTERLEUKIN 1 BETA, HUMAN	hIL1B	8	LO	2	ng/mL	PHH:193	-0.596996
hIL1B_24hr_Low	INTERLEUKIN 1 BETA, HUMAN	hIL1B	24	LO	2	ng/mL	PHH:193	1.18738
hIL1B_2hr_Middle	INTERLEUKIN 1 BETA, HUMAN	hIL1B	2	MED	10	ng/mL	PHH:193	-0.576891
hIL1B_8hr_Middle	INTERLEUKIN 1 BETA, HUMAN	hIL1B	8	MED	10	ng/mL	PHH:193	-0.234273
hIL1B_24hr_Middle	INTERLEUKIN 1 BETA, HUMAN	hIL1B	24	MED	10	ng/mL	PHH:193	1.23312
hIL1B_2hr_High	INTERLEUKIN 1 BETA, HUMAN	hIL1B	2	HI	50	ng/mL	PHH:193	0.0918138
hIL1B_8hr_High	INTERLEUKIN 1 BETA, HUMAN	hIL1B	8	HI	50	ng/mL	PHH:193	-0.29528
hIL1B_24hr_High	INTERLEUKIN 1 BETA, HUMAN	hIL1B	24	HI	50	ng/mL	PHH:193	1.21043
hIL6_2hr_Low	INTERLEUKIN 6, HUMAN	hIL6	2	LO	2	ng/mL	PHH:193	0.778832
hIL6_8hr_Low	INTERLEUKIN 6, HUMAN	hIL6	8	LO	2	ng/mL	PHH:193	-0.0758499
hIL6_24hr_Low	INTERLEUKIN 6, HUMAN	hIL6	24	LO	2	ng/mL	PHH:193	-0.04821
hIL6_2hr_Middle	INTERLEUKIN 6, HUMAN	hIL6	2	MED	10	ng/mL	PHH:193	0.532913
hIL6_8hr_Middle	INTERLEUKIN 6, HUMAN	hIL6	8	MED	10	ng/mL	PHH:193	0.010492
hIL6_24hr_Middle	INTERLEUKIN 6, HUMAN	hIL6	24	MED	10	ng/mL	PHH:193	0.986581
hIL6_2hr_High	INTERLEUKIN 6, HUMAN	hIL6	2	HI	50	ng/mL	PHH:193	0.376538
hIL6_8hr_High	INTERLEUKIN 6, HUMAN	hIL6	8	HI	50	ng/mL	PHH:193	0.126435
hIL6_24hr_High	INTERLEUKIN 6, HUMAN	hIL6	24	HI	50	ng/mL	PHH:193	0.841588
IPA_8hr_Middle	IPRONIAZID	IPA	8	MED	240	uM	PHH:193	-0.0371286
IPA_24hr_Middle	IPRONIAZID	IPA	24	MED	240	uM	PHH:193	-0.817521
IPA_8hr_High	IPRONIAZID	IPA	8	HI	1200	uM	PHH:193	0.047446
IPA_24hr_High	IPRONIAZID	IPA	24	HI	1200	uM	PHH:193	-0.426156
INAH_2hr_Low	ISONIAZID	INAH	2	LO	400	uM	PHH:193	-0.322015
INAH_8hr_Low	ISONIAZID	INAH	8	LO	400	uM	PHH:193	0.240976
INAH_24hr_Low	ISONIAZID	INAH	24	LO	400	uM	PHH:193	0.223926
INAH_2hr_Middle	ISONIAZID	INAH	2	MED	2000	uM	PHH:193	-0.44911
INAH_8hr_Middle	ISONIAZID	INAH	8	MED	2000	uM	PHH:193	0.424642
INAH_24hr_Middle	ISONIAZID	INAH	24	MED	2000	uM	PHH:193	0.590809
INAH_2hr_High	ISONIAZID	INAH	2	HI	10000	uM	PHH:193	-1.22667
INAH_8hr_High	ISONIAZID	INAH	8	HI	10000	uM	PHH:193	-0.672307
INAH_24hr_High	ISONIAZID	INAH	24	HI	10000	uM	PHH:193	1.15927
KC_2hr_Low	KETOCONAZOLE	KC	2	LO	0.6	uM	PHH:193	0.010262
KC_8hr_Low	KETOCONAZOLE	KC	8	LO	0.6	uM	PHH:193	0.060666
KC_24hr_Low	KETOCONAZOLE	KC	24	LO	0.6	uM	PHH:193	0.444301
KC_2hr_Middle	KETOCONAZOLE	KC	2	MED	3	uM	PHH:193	0.219311
KC_8hr_Middle	KETOCONAZOLE	KC	8	MED	3	uM	PHH:193	0.377476
KC_24hr_Middle	KETOCONAZOLE	KC	24	MED	3	uM	PHH:193	-0.335039
KC_2hr_High	KETOCONAZOLE	KC	2	HI	15	uM	PHH:193	0.223542
KC_8hr_High	KETOCONAZOLE	KC	8	HI	15	uM	PHH:193	0.788043
KC_24hr_High	KETOCONAZOLE	KC	24	HI	15	uM	PHH:193	1.33534
LBT_2hr_Low	LABETALOL	LBT	2	LO	5.6	uM	PHH:193	-0.108595
LBT_8hr_Low	LABETALOL	LBT	8	LO	5.6	uM	PHH:193	-0.271463
LBT_24hr_Low	LABETALOL	LBT	24	LO	5.6	uM	PHH:193	-0.327873
LBT_2hr_Middle	LABETALOL	LBT	2	MED	28	uM	PHH:193	0.193852
LBT_8hr_Middle	LABETALOL	LBT	8	MED	28	uM	PHH:193	-0.0978022
LBT_24hr_Middle	LABETALOL	LBT	24	MED	28	uM	PHH:193	-0.447376
LBT_2hr_High	LABETALOL	LBT	2	HI	140	uM	PHH:193	-0.185662
LBT_8hr_High	LABETALOL	LBT	8	HI	140	uM	PHH:193	1.5315
LBT_24hr_High	LABETALOL	LBT	24	HI	140	uM	PHH:193	0.155434
LS_2hr_Low	LOMUSTINE	LS	2	LO	4.8	uM	PHH:193	0.688661
LS_8hr_Low	LOMUSTINE	LS	8	LO	4.8	uM	PHH:193	-0.00821192
LS_24hr_Low	LOMUSTINE	LS	24	LO	4.8	uM	PHH:193	0.217616
LS_2hr_Middle	LOMUSTINE	LS	2	MED	24	uM	PHH:193	-0.405524
LS_8hr_Middle	LOMUSTINE	LS	8	MED	24	uM	PHH:193	0.684304
LS_24hr_Middle	LOMUSTINE	LS	24	MED	24	uM	PHH:193	-0.232198
LS_2hr_High	LOMUSTINE	LS	2	HI	120	uM	PHH:193	0.335229
LS_8hr_High	LOMUSTINE	LS	8	HI	120	uM	PHH:193	0.496918
LS_24hr_High	LOMUSTINE	LS	24	HI	120	uM	PHH:193	-0.511914
LNX_8hr_Middle	LORNOXICAM	LNX	8	MED	3	uM	PHH:193	-0.634319
LNX_24hr_Middle	LORNOXICAM	LNX	24	MED	3	uM	PHH:193	0.125377
LNX_8hr_High	LORNOXICAM	LNX	8	HI	15	uM	PHH:193	-0.994191
LNX_24hr_High	LORNOXICAM	LNX	24	HI	15	uM	PHH:193	-0.0849768
MEF_8hr_Middle	MEFENAMIC ACID	MEF	8	MED	30	uM	PHH:193	-0.435743
MEF_24hr_Middle	MEFENAMIC ACID	MEF	24	MED	30	uM	PHH:193	-0.091528
MEF_8hr_High	MEFENAMIC ACID	MEF	8	HI	150	uM	PHH:193	0.510499
MEF_24hr_High	MEFENAMIC ACID	MEF	24	HI	150	uM	PHH:193	0.169892
MLX_8hr_Middle	MELOXICAM	MLX	8	MED	10	uM	PHH:193	-0.219707
MLX_24hr_Middle	MELOXICAM	MLX	24	MED	10	uM	PHH:193	-0.127007
MLX_8hr_High	MELOXICAM	MLX	8	HI	50	uM	PHH:193	0.0196931
MLX_24hr_High	MELOXICAM	MLX	24	HI	50	uM	PHH:193	-0.0983087
MFM_8hr_Middle	METFORMIN	MFM	8	MED	200	uM	PHH:193	-0.231484
MFM_24hr_Middle	METFORMIN	MFM	24	MED	200	uM	PHH:193	-0.0933226
MFM_8hr_High	METFORMIN	MFM	8	HI	1000	uM	PHH:193	1.03716
MFM_24hr_High	METFORMIN	MFM	24	HI	1000	uM	PHH:193	2.03626
MP_2hr_Low	METHAPYRILENE	MP	2	LO	24	uM	PHH:193	0.513969
MP_8hr_Low	METHAPYRILENE	MP	8	LO	24	uM	PHH:193	0.167645
MP_24hr_Low	METHAPYRILENE	MP	24	LO	24	uM	PHH:193	-0.524
MP_2hr_Middle	METHAPYRILENE	MP	2	MED	120	uM	PHH:193	0.00473626
MP_8hr_Middle	METHAPYRILENE	MP	8	MED	120	uM	PHH:193	0.502162
MP_24hr_Middle	METHAPYRILENE	MP	24	MED	120	uM	PHH:193	0.59617
MP_2hr_High	METHAPYRILENE	MP	2	HI	600	uM	PHH:193	0.317094
MP_8hr_High	METHAPYRILENE	MP	8	HI	600	uM	PHH:193	1.67711
MP_24hr_High	METHAPYRILENE	MP	24	HI	600	uM	PHH:193	3.32856
MTZ_8hr_Middle	METHIMAZOLE	MTZ	8	MED	2000	uM	PHH:193	-0.649565
MTZ_24hr_Middle	METHIMAZOLE	MTZ	24	MED	2000	uM	PHH:193	-0.178766
MTZ_8hr_High	METHIMAZOLE	MTZ	8	HI	10000	uM	PHH:193	-1.97013
MTZ_24hr_High	METHIMAZOLE	MTZ	24	HI	10000	uM	PHH:193	-0.199908
MDP_8hr_Middle	METHYLDOPA	MDP	8	MED	10	uM	PHH:193	-0.564096
MDP_24hr_Middle	METHYLDOPA	MDP	24	MED	10	uM	PHH:193	0.272564
MDP_8hr_High	METHYLDOPA	MDP	8	HI	50	uM	PHH:193	0.0372462
MDP_24hr_High	METHYLDOPA	MDP	24	HI	50	uM	PHH:193	0.342559
DAPM_8hr_Low	METHYLENE DIANILINE	DAPM	8	LO	24	uM	PHH:193	-0.339407
DAPM_24hr_Low	METHYLENE DIANILINE	DAPM	24	LO	24	uM	PHH:193	0.583786
DAPM_8hr_Middle	METHYLENE DIANILINE	DAPM	8	MED	120	uM	PHH:193	-0.144622
DAPM_24hr_Middle	METHYLENE DIANILINE	DAPM	24	MED	120	uM	PHH:193	1.29335
DAPM_8hr_High	METHYLENE DIANILINE	DAPM	8	HI	600	uM	PHH:193	1.77294
DAPM_24hr_High	METHYLENE DIANILINE	DAPM	24	HI	600	uM	PHH:193	3.62753
MTS_2hr_Low	METHYLTESTOSTERONE	MTS	2	LO	0.8	uM	PHH:193	-0.755041
MTS_8hr_Low	METHYLTESTOSTERONE	MTS	8	LO	0.8	uM	PHH:193	-0.604753
MTS_24hr_Low	METHYLTESTOSTERONE	MTS	24	LO	0.8	uM	PHH:193	-0.147981
MTS_2hr_Middle	METHYLTESTOSTERONE	MTS	2	MED	4	uM	PHH:193	-1.15046
MTS_8hr_Middle	METHYLTESTOSTERONE	MTS	8	MED	4	uM	PHH:193	-0.342968
MTS_24hr_Middle	METHYLTESTOSTERONE	MTS	24	MED	4	uM	PHH:193	-0.0660096
MTS_2hr_High	METHYLTESTOSTERONE	MTS	2	HI	20	uM	PHH:193	-1.09008
MTS_8hr_High	METHYLTESTOSTERONE	MTS	8	HI	20	uM	PHH:193	0.0396399
MTS_24hr_High	METHYLTESTOSTERONE	MTS	24	HI	20	uM	PHH:193	0.33227
MEX_8hr_Middle	MEXILETINE	MEX	8	MED	60	uM	PHH:193	-0.466118
MEX_24hr_Middle	MEXILETINE	MEX	24	MED	60	uM	PHH:193	-0.0603327
MEX_8hr_High	MEXILETINE	MEX	8	HI	300	uM	PHH:193	0.405528
MEX_24hr_High	MEXILETINE	MEX	24	HI	300	uM	PHH:193	1.08669
MCT_8hr_Middle	MONOCROTALINE	MCT	8	MED	18	uM	PHH:193	0.530016
MCT_24hr_Middle	MONOCROTALINE	MCT	24	MED	18	uM	PHH:193	-0.635014
MCT_8hr_High	MONOCROTALINE	MCT	8	HI	90	uM	PHH:193	-0.431662
MCT_24hr_High	MONOCROTALINE	MCT	24	HI	90	uM	PHH:193	0.989794
MXS_8hr_Middle	MOXISYLYTE	MXS	8	MED	80	uM	PHH:193	0.653161
MXS_24hr_Middle	MOXISYLYTE	MXS	24	MED	80	uM	PHH:193	0.193353
MXS_8hr_High	MOXISYLYTE	MXS	8	HI	400	uM	PHH:193	0.328893
MXS_24hr_High	MOXISYLYTE	MXS	24	HI	400	uM	PHH:193	0.336118
ANIT_2hr_Low	NAPHTHYL ISOTHIOCYANATE	ANIT	2	LO	8	uM	PHH:193	-0.182897
ANIT_8hr_Low	NAPHTHYL ISOTHIOCYANATE	ANIT	8	LO	8	uM	PHH:193	-0.55525
ANIT_24hr_Low	NAPHTHYL ISOTHIOCYANATE	ANIT	24	LO	8	uM	PHH:193	0.0360903
ANIT_2hr_Middle	NAPHTHYL ISOTHIOCYANATE	ANIT	2	MED	40	uM	PHH:193	-0.573433
ANIT_8hr_Middle	NAPHTHYL ISOTHIOCYANATE	ANIT	8	MED	40	uM	PHH:193	-0.319895
ANIT_24hr_Middle	NAPHTHYL ISOTHIOCYANATE	ANIT	24	MED	40	uM	PHH:193	0.206543
ANIT_2hr_High	NAPHTHYL ISOTHIOCYANATE	ANIT	2	HI	200	uM	PHH:193	-0.014055
ANIT_8hr_High	NAPHTHYL ISOTHIOCYANATE	ANIT	8	HI	200	uM	PHH:193	0.86756
ANIT_24hr_High	NAPHTHYL ISOTHIOCYANATE	ANIT	24	HI	200	uM	PHH:193	2.3204
NPX_8hr_Middle	NAPROXEN	NPX	8	MED	120	uM	PHH:193	-0.819183
NPX_24hr_Middle	NAPROXEN	NPX	24	MED	120	uM	PHH:193	-0.148241
NPX_8hr_High	NAPROXEN	NPX	8	HI	600	uM	PHH:193	-0.855371
NPX_24hr_High	NAPROXEN	NPX	24	HI	600	uM	PHH:193	-0.121988
NZD_24hr_Middle	NEFAZODONE	NZD	24	MED	6	uM	PHH:193	0.0953035
NZD_24hr_High	NEFAZODONE	NZD	24	HI	30	uM	PHH:193	-0.393014
NIC_8hr_Middle	NICOTINIC ACID	NIC	8	MED	2000	uM	PHH:193	-0.927073
NIC_24hr_Middle	NICOTINIC ACID	NIC	24	MED	2000	uM	PHH:193	-0.308617
NIC_8hr_High	NICOTINIC ACID	NIC	8	HI	10000	uM	PHH:193	-0.759869
NIC_24hr_High	NICOTINIC ACID	NIC	24	HI	10000	uM	PHH:193	0.0262282
NIF_8hr_Middle	NIFEDIPINE	NIF	8	MED	30	uM	PHH:193	-0.298393
NIF_24hr_Middle	NIFEDIPINE	NIF	24	MED	30	uM	PHH:193	-0.587192
NIF_8hr_High	NIFEDIPINE	NIF	8	HI	150	uM	PHH:193	-0.317107
NIF_24hr_High	NIFEDIPINE	NIF	24	HI	150	uM	PHH:193	0.157648
NIM_8hr_Middle	NIMESULIDE	NIM	8	MED	66	uM	PHH:193	0.155567
NIM_24hr_Middle	NIMESULIDE	NIM	24	MED	66	uM	PHH:193	-0.299513
NIM_8hr_High	NIMESULIDE	NIM	8	HI	330	uM	PHH:193	1.16793
NIM_24hr_High	NIMESULIDE	NIM	24	HI	330	uM	PHH:193	1.00161
NFT_2hr_Low	NITROFURANTOIN	NFT	2	LO	5	uM	PHH:193	-0.431803
NFT_8hr_Low	NITROFURANTOIN	NFT	8	LO	5	uM	PHH:193	0.218553
NFT_24hr_Low	NITROFURANTOIN	NFT	24	LO	5	uM	PHH:193	-0.698989
NFT_2hr_Middle	NITROFURANTOIN	NFT	2	MED	25	uM	PHH:193	-0.334284
NFT_8hr_Middle	NITROFURANTOIN	NFT	8	MED	25	uM	PHH:193	0.136519
NFT_24hr_Middle	NITROFURANTOIN	NFT	24	MED	25	uM	PHH:193	-0.117219
NFT_2hr_High	NITROFURANTOIN	NFT	2	HI	125	uM	PHH:193	-0.0779717
NFT_8hr_High	NITROFURANTOIN	NFT	8	HI	125	uM	PHH:193	0.785066
NFT_24hr_High	NITROFURANTOIN	NFT	24	HI	125	uM	PHH:193	2.46383
NFZ_8hr_Middle	NITROFURAZONE	NFZ	8	MED	10	uM	PHH:193	0.0618769
NFZ_24hr_Middle	NITROFURAZONE	NFZ	24	MED	10	uM	PHH:193	-0.509932
NFZ_8hr_High	NITROFURAZONE	NFZ	8	HI	50	uM	PHH:193	0.314894
NFZ_24hr_High	NITROFURAZONE	NFZ	24	HI	50	uM	PHH:193	0.0877058
DEN_8hr_Middle	NITROSODIETHYLAMINE	DEN	8	MED	2000	uM	PHH:193	-0.250999
DEN_24hr_Middle	NITROSODIETHYLAMINE	DEN	24	MED	2000	uM	PHH:193	-0.778982
DEN_8hr_High	NITROSODIETHYLAMINE	DEN	8	HI	10000	uM	PHH:193	0.475303
DEN_24hr_High	NITROSODIETHYLAMINE	DEN	24	HI	10000	uM	PHH:193	-0.39239
OPZ_2hr_Low	OMEPRAZOLE	OPZ	2	LO	24	uM	PHH:193	0.226235
OPZ_8hr_Low	OMEPRAZOLE	OPZ	8	LO	24	uM	PHH:193	0.101267
OPZ_24hr_Low	OMEPRAZOLE	OPZ	24	LO	24	uM	PHH:193	-0.510583
OPZ_2hr_Middle	OMEPRAZOLE	OPZ	2	MED	120	uM	PHH:193	0.486869
OPZ_8hr_Middle	OMEPRAZOLE	OPZ	8	MED	120	uM	PHH:193	0.432016
OPZ_24hr_Middle	OMEPRAZOLE	OPZ	24	MED	120	uM	PHH:193	-0.0669801
OPZ_2hr_High	OMEPRAZOLE	OPZ	2	HI	600	uM	PHH:193	-0.198207
OPZ_8hr_High	OMEPRAZOLE	OPZ	8	HI	600	uM	PHH:193	0.9477
OPZ_24hr_High	OMEPRAZOLE	OPZ	24	HI	600	uM	PHH:193	1.64847
PAP_8hr_Middle	PAPAVERINE	PAP	8	MED	12	uM	PHH:193	-0.145704
PAP_24hr_Middle	PAPAVERINE	PAP	24	MED	12	uM	PHH:193	0.337297
PAP_8hr_High	PAPAVERINE	PAP	8	HI	60	uM	PHH:193	-0.529522
PAP_24hr_High	PAPAVERINE	PAP	24	HI	60	uM	PHH:193	-1.24501
PML_8hr_Middle	PEMOLINE	PML	8	MED	15	uM	PHH:193	0.884142
PML_24hr_Middle	PEMOLINE	PML	24	MED	15	uM	PHH:193	-0.0965595
PML_8hr_High	PEMOLINE	PML	8	HI	75	uM	PHH:193	1.14433
PML_24hr_High	PEMOLINE	PML	24	HI	75	uM	PHH:193	0.132899
PEN_8hr_Middle	PENICILLAMINE	PEN	8	MED	2000	uM	PHH:193	-0.586734
PEN_24hr_Middle	PENICILLAMINE	PEN	24	MED	2000	uM	PHH:193	0.175568
PEN_8hr_High	PENICILLAMINE	PEN	8	HI	10000	uM	PHH:193	-0.915914
PEN_24hr_High	PENICILLAMINE	PEN	24	HI	10000	uM	PHH:193	-0.218188
PH_2hr_Low	PERHEXILINE	PH	2	LO	0.6	uM	PHH:193	0.3967
PH_8hr_Low	PERHEXILINE	PH	8	LO	0.6	uM	PHH:193	0.22022
PH_24hr_Low	PERHEXILINE	PH	24	LO	0.6	uM	PHH:193	-0.271452
PH_2hr_Middle	PERHEXILINE	PH	2	MED	3	uM	PHH:193	-0.0256147
PH_8hr_Middle	PERHEXILINE	PH	8	MED	3	uM	PHH:193	-0.787918
PH_24hr_Middle	PERHEXILINE	PH	24	MED	3	uM	PHH:193	-0.198272
PH_2hr_High	PERHEXILINE	PH	2	HI	15	uM	PHH:193	0.0132858
PH_8hr_High	PERHEXILINE	PH	8	HI	15	uM	PHH:193	-0.253335
PH_24hr_High	PERHEXILINE	PH	24	HI	15	uM	PHH:193	1.07226
PHA_8hr_Low	PHALLOIDIN	PHA	8	LO	16	ug/mL	PHH:193	1.06426
PHA_24hr_Low	PHALLOIDIN	PHA	24	LO	16	ug/mL	PHH:193	1.14049
PHA_8hr_Middle	PHALLOIDIN	PHA	8	MED	80	ug/mL	PHH:193	0.959169
PHA_24hr_Middle	PHALLOIDIN	PHA	24	MED	80	ug/mL	PHH:193	0.509174
PHA_8hr_High	PHALLOIDIN	PHA	8	HI	400	ug/mL	PHH:193	1.47334
PHA_24hr_High	PHALLOIDIN	PHA	24	HI	400	ug/mL	PHH:193	0.703823
PCT_8hr_Middle	PHENACETIN	PCT	8	MED	120	uM	PHH:193	-0.355493
PCT_24hr_Middle	PHENACETIN	PCT	24	MED	120	uM	PHH:193	-0.0781141
PCT_8hr_High	PHENACETIN	PCT	8	HI	600	uM	PHH:193	-0.0545159
PCT_24hr_High	PHENACETIN	PCT	24	HI	600	uM	PHH:193	0.415992
PB_2hr_Low	PHENOBARBITAL	PB	2	LO	400	uM	PHH:193	-0.0362663
PB_8hr_Low	PHENOBARBITAL	PB	8	LO	400	uM	PHH:193	0.0146115
PB_24hr_Low	PHENOBARBITAL	PB	24	LO	400	uM	PHH:193	0.396247
PB_2hr_Middle	PHENOBARBITAL	PB	2	MED	2000	uM	PHH:193	-0.0578899
PB_8hr_Middle	PHENOBARBITAL	PB	8	MED	2000	uM	PHH:193	0.325638
PB_24hr_Middle	PHENOBARBITAL	PB	24	MED	2000	uM	PHH:193	1.26388
PB_2hr_High	PHENOBARBITAL	PB	2	HI	10000	uM	PHH:193	-0.178905
PB_8hr_High	PHENOBARBITAL	PB	8	HI	10000	uM	PHH:193	-0.930847
PB_24hr_High	PHENOBARBITAL	PB	24	HI	10000	uM	PHH:193	-0.998224
NPAA_8hr_Middle	PHENYLANTHRANILIC ACID	NPAA	8	MED	40	uM	PHH:193	-0.337672
NPAA_24hr_Middle	PHENYLANTHRANILIC ACID	NPAA	24	MED	40	uM	PHH:193	-0.182205
NPAA_8hr_High	PHENYLANTHRANILIC ACID	NPAA	8	HI	200	uM	PHH:193	0.936306
NPAA_24hr_High	PHENYLANTHRANILIC ACID	NPAA	24	HI	200	uM	PHH:193	1.01236
PhB_2hr_Low	PHENYLBUTAZONE	PhB	2	LO	16	uM	PHH:193	0.196112
PhB_8hr_Low	PHENYLBUTAZONE	PhB	8	LO	16	uM	PHH:193	0.417553
PhB_24hr_Low	PHENYLBUTAZONE	PhB	24	LO	16	uM	PHH:193	-0.595761
PhB_2hr_Middle	PHENYLBUTAZONE	PhB	2	MED	80	uM	PHH:193	0.0955247
PhB_8hr_Middle	PHENYLBUTAZONE	PhB	8	MED	80	uM	PHH:193	0.0817999
PhB_24hr_Middle	PHENYLBUTAZONE	PhB	24	MED	80	uM	PHH:193	0.0771863
PhB_2hr_High	PHENYLBUTAZONE	PhB	2	HI	400	uM	PHH:193	0.667022
PhB_8hr_High	PHENYLBUTAZONE	PhB	8	HI	400	uM	PHH:193	0.176427
PhB_24hr_High	PHENYLBUTAZONE	PhB	24	HI	400	uM	PHH:193	0.550241
PHE_2hr_Low	PHENYTOIN	PHE	2	LO	2.4	uM	PHH:193	-0.267634
PHE_8hr_Low	PHENYTOIN	PHE	8	LO	2.4	uM	PHH:193	0.0176916
PHE_24hr_Low	PHENYTOIN	PHE	24	LO	2.4	uM	PHH:193	0.135874
PHE_2hr_Middle	PHENYTOIN	PHE	2	MED	12	uM	PHH:193	0.667448
PHE_8hr_Middle	PHENYTOIN	PHE	8	MED	12	uM	PHH:193	0.010889
PHE_24hr_Middle	PHENYTOIN	PHE	24	MED	12	uM	PHH:193	-0.18355
PHE_2hr_High	PHENYTOIN	PHE	2	HI	60	uM	PHH:193	-0.0369522
PHE_8hr_High	PHENYTOIN	PHE	8	HI	60	uM	PHH:193	0.159412
PHE_24hr_High	PHENYTOIN	PHE	24	HI	60	uM	PHH:193	0.0749549
PHO_8hr_Low	PHORONE	PHO	8	LO	200	uM	PHH:193	0.212121
PHO_24hr_Low	PHORONE	PHO	24	LO	200	uM	PHH:193	0.221225
PHO_8hr_Middle	PHORONE	PHO	8	MED	1000	uM	PHH:193	0.94339
PHO_24hr_Middle	PHORONE	PHO	24	MED	1000	uM	PHH:193	0.793925
PHO_8hr_High	PHORONE	PHO	8	HI	5000	uM	PHH:193	-0.0410028
PMZ_8hr_Middle	PROMETHAZINE	PMZ	8	MED	7	uM	PHH:193	-0.480887
PMZ_24hr_Middle	PROMETHAZINE	PMZ	24	MED	7	uM	PHH:193	-0.706117
PMZ_8hr_High	PROMETHAZINE	PMZ	8	HI	35	uM	PHH:193	0.12629
PMZ_24hr_High	PROMETHAZINE	PMZ	24	HI	35	uM	PHH:193	1.43076
PPL_8hr_Low	PROPRANOLOL	PPL	8	LO	6	ug/kg	PHH:193	0.0288415
PPL_24hr_Low	PROPRANOLOL	PPL	24	LO	6	ug/kg	PHH:193	-0.118176
PPL_8hr_Middle	PROPRANOLOL	PPL	8	MED	30	ug/kg	PHH:193	0.555346
PPL_24hr_Middle	PROPRANOLOL	PPL	24	MED	30	ug/kg	PHH:193	0.343232
PPL_8hr_High	PROPRANOLOL	PPL	8	HI	100	ug/kg	PHH:193	0.989247
PPL_24hr_High	PROPRANOLOL	PPL	24	HI	100	ug/kg	PHH:193	1.78277
PTU_2hr_Low	PROPYLTHIOURACIL	PTU	2	LO	160	uM	PHH:193	0.276664
PTU_8hr_Low	PROPYLTHIOURACIL	PTU	8	LO	160	uM	PHH:193	-0.358657
PTU_24hr_Low	PROPYLTHIOURACIL	PTU	24	LO	160	uM	PHH:193	-0.0899884
PTU_2hr_Middle	PROPYLTHIOURACIL	PTU	2	MED	800	uM	PHH:193	-0.606976
PTU_8hr_Middle	PROPYLTHIOURACIL	PTU	8	MED	800	uM	PHH:193	-0.312426
PTU_24hr_Middle	PROPYLTHIOURACIL	PTU	24	MED	800	uM	PHH:193	1.39221
PTU_2hr_High	PROPYLTHIOURACIL	PTU	2	HI	4000	uM	PHH:193	-0.625213
PTU_8hr_High	PROPYLTHIOURACIL	PTU	8	HI	4000	uM	PHH:193	-0.704846
PTU_24hr_High	PROPYLTHIOURACIL	PTU	24	HI	4000	uM	PHH:193	1.69958
QND_8hr_Middle	QUINIDINE	QND	8	MED	10	uM	PHH:193	0.218671
QND_24hr_Middle	QUINIDINE	QND	24	MED	10	uM	PHH:193	-0.665487
QND_8hr_High	QUINIDINE	QND	8	HI	50	uM	PHH:193	0.810986
QND_24hr_High	QUINIDINE	QND	24	HI	50	uM	PHH:193	-0.0336652
RAN_8hr_Middle	RANITIDINE	RAN	8	MED	800	uM	PHH:193	-0.188733
RAN_24hr_Middle	RANITIDINE	RAN	24	MED	800	uM	PHH:193	0.0245918
RAN_8hr_High	RANITIDINE	RAN	8	HI	4000	uM	PHH:193	-0.792386
RAN_24hr_High	RANITIDINE	RAN	24	HI	4000	uM	PHH:193	1.04898
RIF_2hr_Low	RIFAMPICIN	RIF	2	LO	2.8	uM	PHH:193	-0.515821
RIF_8hr_Low	RIFAMPICIN	RIF	8	LO	2.8	uM	PHH:193	0.667896
RIF_24hr_Low	RIFAMPICIN	RIF	24	LO	2.8	uM	PHH:193	0.066097
RIF_2hr_Middle	RIFAMPICIN	RIF	2	MED	14	uM	PHH:193	-0.781683
RIF_8hr_Middle	RIFAMPICIN	RIF	8	MED	14	uM	PHH:193	0.432568
RIF_24hr_Middle	RIFAMPICIN	RIF	24	MED	14	uM	PHH:193	0.56397
RIF_2hr_High	RIFAMPICIN	RIF	2	HI	70	uM	PHH:193	-0.933647
RIF_8hr_High	RIFAMPICIN	RIF	8	HI	70	uM	PHH:193	0.229188
RIF_24hr_High	RIFAMPICIN	RIF	24	HI	70	uM	PHH:193	1.20065
RGZ_8hr_Low	ROSIGLITAZONE MALEATE	RGZ	8	LO	12	ug/kg	PHH:193	-0.315197
RGZ_24hr_Low	ROSIGLITAZONE MALEATE	RGZ	24	LO	12	ug/kg	PHH:193	0.00579211
RGZ_8hr_Middle	ROSIGLITAZONE MALEATE	RGZ	8	MED	60	ug/kg	PHH:193	-0.232961
RGZ_24hr_Middle	ROSIGLITAZONE MALEATE	RGZ	24	MED	60	ug/kg	PHH:193	0.0488281
RGZ_8hr_High	ROSIGLITAZONE MALEATE	RGZ	8	HI	300	ug/kg	PHH:193	-0.149809
RGZ_24hr_High	ROSIGLITAZONE MALEATE	RGZ	24	HI	300	ug/kg	PHH:193	1.78928
ROT_8hr_Low	ROTENONE	ROT	8	LO	0.08	uM	PHH:193	-0.00703625
ROT_24hr_Low	ROTENONE	ROT	24	LO	0.08	uM	PHH:193	0.0858697
ROT_8hr_Middle	ROTENONE	ROT	8	MED	0.4	uM	PHH:193	0.163393
ROT_24hr_Middle	ROTENONE	ROT	24	MED	0.4	uM	PHH:193	-0.070832
ROT_8hr_High	ROTENONE	ROT	8	HI	2	uM	PHH:193	0.29617
ROT_24hr_High	ROTENONE	ROT	24	HI	2	uM	PHH:193	-0.216073
SST_8hr_Middle	SIMVASTATIN	SST	8	MED	6	uM	PHH:193	0.106624
SST_24hr_Middle	SIMVASTATIN	SST	24	MED	6	uM	PHH:193	0.807745
SST_8hr_High	SIMVASTATIN	SST	8	HI	30	uM	PHH:193	0.0611306
SST_24hr_High	SIMVASTATIN	SST	24	HI	30	uM	PHH:193	1.33052
SS_2hr_Low	SULFASALAZINE	SS	2	LO	6	uM	PHH:193	0.891787
SS_8hr_Low	SULFASALAZINE	SS	8	LO	6	uM	PHH:193	-0.0625598
SS_24hr_Low	SULFASALAZINE	SS	24	LO	6	uM	PHH:193	-0.10717
SS_2hr_Middle	SULFASALAZINE	SS	2	MED	30	uM	PHH:193	0.30271
SS_8hr_Middle	SULFASALAZINE	SS	8	MED	30	uM	PHH:193	-0.389208
SS_24hr_Middle	SULFASALAZINE	SS	24	MED	30	uM	PHH:193	-0.728439
SS_2hr_High	SULFASALAZINE	SS	2	HI	150	uM	PHH:193	0.840963
SS_8hr_High	SULFASALAZINE	SS	8	HI	150	uM	PHH:193	-0.196625
SS_24hr_High	SULFASALAZINE	SS	24	HI	150	uM	PHH:193	-0.103862
SUL_8hr_Middle	SULINDAC	SUL	8	MED	600	uM	PHH:193	0.266228
SUL_24hr_Middle	SULINDAC	SUL	24	MED	600	uM	PHH:193	0.148479
SUL_8hr_High	SULINDAC	SUL	8	HI	3000	uM	PHH:193	-0.851761
SUL_24hr_High	SULINDAC	SUL	24	HI	3000	uM	PHH:193	-0.397091
SLP_8hr_Middle	SULPIRIDE	SLP	8	MED	1000	uM	PHH:193	-0.0816458
SLP_24hr_Middle	SULPIRIDE	SLP	24	MED	1000	uM	PHH:193	0.432251
SLP_8hr_High	SULPIRIDE	SLP	8	HI	5000	uM	PHH:193	-0.287114
SLP_24hr_High	SULPIRIDE	SLP	24	HI	5000	uM	PHH:193	1.53779
TAC_8hr_Middle	TACRINE	TAC	8	MED	16	uM	PHH:193	-0.302113
TAC_24hr_Middle	TACRINE	TAC	24	MED	16	uM	PHH:193	0.708391
TAC_8hr_High	TACRINE	TAC	8	HI	80	uM	PHH:193	-0.193319
TAC_24hr_High	TACRINE	TAC	24	HI	80	uM	PHH:193	0.380189
TMX_8hr_Middle	TAMOXIFEN	TMX	8	MED	5	uM	PHH:193	0.00688274
TMX_24hr_Middle	TAMOXIFEN	TMX	24	MED	5	uM	PHH:193	0.318527
TMX_8hr_High	TAMOXIFEN	TMX	8	HI	25	uM	PHH:193	0.333644
TMX_24hr_High	TAMOXIFEN	TMX	24	HI	25	uM	PHH:193	1.48769
TAN_8hr_Middle	TANNIC ACID	TAN	8	MED	1	uM	PHH:193	-0.0803932
TAN_24hr_Middle	TANNIC ACID	TAN	24	MED	1	uM	PHH:193	0.307555
TAN_8hr_High	TANNIC ACID	TAN	8	HI	5	uM	PHH:193	-0.760378
TAN_24hr_High	TANNIC ACID	TAN	24	HI	5	uM	PHH:193	0.441872
TBF_8hr_Middle	TERBINAFINE	TBF	8	MED	3	uM	PHH:193	0.194239
TBF_24hr_Middle	TERBINAFINE	TBF	24	MED	3	uM	PHH:193	0.0889861
TBF_8hr_High	TERBINAFINE	TBF	8	HI	15	uM	PHH:193	-0.239901
TBF_24hr_High	TERBINAFINE	TBF	24	HI	15	uM	PHH:193	-0.441264
TC_2hr_Low	TETRACYCLINE	TC	2	LO	1	uM	PHH:193	0.667748
TC_8hr_Low	TETRACYCLINE	TC	8	LO	1	uM	PHH:193	-0.194329
TC_24hr_Low	TETRACYCLINE	TC	24	LO	1	uM	PHH:193	1.4161
TC_2hr_Middle	TETRACYCLINE	TC	2	MED	5	uM	PHH:193	0.418459
TC_8hr_Middle	TETRACYCLINE	TC	8	MED	5	uM	PHH:193	0.109203
TC_24hr_Middle	TETRACYCLINE	TC	24	MED	5	uM	PHH:193	-0.231126
TC_2hr_High	TETRACYCLINE	TC	2	HI	25	uM	PHH:193	-0.037841
TC_8hr_High	TETRACYCLINE	TC	8	HI	25	uM	PHH:193	-0.210299
TC_24hr_High	TETRACYCLINE	TC	24	HI	25	uM	PHH:193	0.497472
TEO_8hr_Middle	THEOPHYLLINE	TEO	8	MED	2000	uM	PHH:193	-0.0391911
TEO_24hr_Middle	THEOPHYLLINE	TEO	24	MED	2000	uM	PHH:193	-0.236855
TEO_8hr_High	THEOPHYLLINE	TEO	8	HI	10000	uM	PHH:193	-4.15792
TEO_24hr_High	THEOPHYLLINE	TEO	24	HI	10000	uM	PHH:193	-0.382327
TAA_2hr_Low	THIOACETAMIDE	TAA	2	LO	400	uM	PHH:193	-0.380834
TAA_8hr_Low	THIOACETAMIDE	TAA	8	LO	400	uM	PHH:193	0.022342
TAA_24hr_Low	THIOACETAMIDE	TAA	24	LO	400	uM	PHH:193	-0.596805
TAA_2hr_Middle	THIOACETAMIDE	TAA	2	MED	2000	uM	PHH:193	-1.28334
TAA_8hr_Middle	THIOACETAMIDE	TAA	8	MED	2000	uM	PHH:193	-0.238537
TAA_24hr_Middle	THIOACETAMIDE	TAA	24	MED	2000	uM	PHH:193	-0.34992
TAA_2hr_High	THIOACETAMIDE	TAA	2	HI	10000	uM	PHH:193	-0.0999797
TAA_8hr_High	THIOACETAMIDE	TAA	8	HI	10000	uM	PHH:193	0.180652
TAA_24hr_High	THIOACETAMIDE	TAA	24	HI	10000	uM	PHH:193	0.421931
TRZ_2hr_Low	THIORIDAZINE	TRZ	2	LO	0.6	uM	PHH:193	-0.168193
TRZ_8hr_Low	THIORIDAZINE	TRZ	8	LO	0.6	uM	PHH:193	-0.255639
TRZ_24hr_Low	THIORIDAZINE	TRZ	24	LO	0.6	uM	PHH:193	0.0637728
TRZ_2hr_Middle	THIORIDAZINE	TRZ	2	MED	3	uM	PHH:193	-0.337395
TRZ_8hr_Middle	THIORIDAZINE	TRZ	8	MED	3	uM	PHH:193	-0.024916
TRZ_24hr_Middle	THIORIDAZINE	TRZ	24	MED	3	uM	PHH:193	0.353633
TRZ_2hr_High	THIORIDAZINE	TRZ	2	HI	15	uM	PHH:193	0.216571
TRZ_8hr_High	THIORIDAZINE	TRZ	8	HI	15	uM	PHH:193	-0.160798
TRZ_24hr_High	THIORIDAZINE	TRZ	24	HI	15	uM	PHH:193	-0.76205
TCP_8hr_Middle	TICLOPIDINE	TCP	8	MED	4	uM	PHH:193	0.129398
TCP_24hr_Middle	TICLOPIDINE	TCP	24	MED	4	uM	PHH:193	0.563153
TCP_8hr_High	TICLOPIDINE	TCP	8	HI	20	uM	PHH:193	0.235731
TCP_24hr_High	TICLOPIDINE	TCP	24	HI	20	uM	PHH:193	1.07853
TIO_8hr_Middle	TIOPRONIN	TIO	8	MED	400	uM	PHH:193	-0.370838
TIO_24hr_Middle	TIOPRONIN	TIO	24	MED	400	uM	PHH:193	-0.487046
TIO_8hr_High	TIOPRONIN	TIO	8	HI	2000	uM	PHH:193	-0.589228
TIO_24hr_High	TIOPRONIN	TIO	24	HI	2000	uM	PHH:193	-0.566926
TLB_8hr_Middle	TOLBUTAMIDE	TLB	8	MED	400	uM	PHH:193	0.222206
TLB_24hr_Middle	TOLBUTAMIDE	TLB	24	MED	400	uM	PHH:193	-0.151908
TLB_8hr_High	TOLBUTAMIDE	TLB	8	HI	2000	uM	PHH:193	0.799786
TLB_24hr_High	TOLBUTAMIDE	TLB	24	HI	2000	uM	PHH:193	0.114539
TGFB1_2hr_Low	TRANSFORMING GROWTH FACTOR BETA 1	TGFB1	2	LO	2	ng/mL	PHH:193	0.0842059
TGFB1_8hr_Low	TRANSFORMING GROWTH FACTOR BETA 1	TGFB1	8	LO	2	ng/mL	PHH:193	1.25123
TGFB1_24hr_Low	TRANSFORMING GROWTH FACTOR BETA 1	TGFB1	24	LO	2	ng/mL	PHH:193	0.677962
TGFB1_2hr_Middle	TRANSFORMING GROWTH FACTOR BETA 1	TGFB1	2	MED	10	ng/mL	PHH:193	-0.320122
TGFB1_8hr_Middle	TRANSFORMING GROWTH FACTOR BETA 1	TGFB1	8	MED	10	ng/mL	PHH:193	0.941916
TGFB1_24hr_Middle	TRANSFORMING GROWTH FACTOR BETA 1	TGFB1	24	MED	10	ng/mL	PHH:193	0.701779
TGFB1_2hr_High	TRANSFORMING GROWTH FACTOR BETA 1	TGFB1	2	HI	50	ng/mL	PHH:193	-0.669301
TGFB1_8hr_High	TRANSFORMING GROWTH FACTOR BETA 1	TGFB1	8	HI	50	ng/mL	PHH:193	0.861004
TGFB1_24hr_High	TRANSFORMING GROWTH FACTOR BETA 1	TGFB1	24	HI	50	ng/mL	PHH:193	0.649398
TZM_8hr_Low	TRIAZOLAM	TZM	8	LO	0.4	uM	PHH:193	0.0335298
TZM_24hr_Low	TRIAZOLAM	TZM	24	LO	0.4	uM	PHH:193	0.159501
TZM_8hr_Middle	TRIAZOLAM	TZM	8	MED	2	uM	PHH:193	-0.00870348
TZM_24hr_Middle	TRIAZOLAM	TZM	24	MED	2	uM	PHH:193	-0.330869
TZM_8hr_High	TRIAZOLAM	TZM	8	HI	10	uM	PHH:193	-0.239913
TZM_24hr_High	TRIAZOLAM	TZM	24	HI	10	uM	PHH:193	-0.267797
TMD_8hr_Low	TRIMETHADIONE	TMD	8	LO	400	uM	PHH:193	0.26821
TMD_24hr_Low	TRIMETHADIONE	TMD	24	LO	400	uM	PHH:193	-0.431716
TMD_8hr_Middle	TRIMETHADIONE	TMD	8	MED	2000	uM	PHH:193	0.317314
TMD_24hr_Middle	TRIMETHADIONE	TMD	24	MED	2000	uM	PHH:193	-0.485364
TMD_8hr_High	TRIMETHADIONE	TMD	8	HI	10000	uM	PHH:193	0.957674
TMD_24hr_High	TRIMETHADIONE	TMD	24	HI	10000	uM	PHH:193	-0.251955
TUN_8hr_Low	TUNICAMYCIN	TUN	8	LO	0.4	ug/mL	PHH:193	1.55342
TUN_24hr_Low	TUNICAMYCIN	TUN	24	LO	0.4	ug/mL	PHH:193	2.19034
TUN_8hr_Middle	TUNICAMYCIN	TUN	8	MED	2	ug/mL	PHH:193	1.57504
TUN_24hr_Middle	TUNICAMYCIN	TUN	24	MED	2	ug/mL	PHH:193	2.30051
TUN_8hr_High	TUNICAMYCIN	TUN	8	HI	10	ug/mL	PHH:193	1.8229
TUN_24hr_High	TUNICAMYCIN	TUN	24	HI	10	ug/mL	PHH:193	2.02152
VPA_2hr_Low	VALPROIC ACID	VPA	2	LO	200	uM	PHH:193	-0.226347
VPA_8hr_Low	VALPROIC ACID	VPA	8	LO	200	uM	PHH:193	-0.575075
VPA_24hr_Low	VALPROIC ACID	VPA	24	LO	200	uM	PHH:193	-0.530496
VPA_2hr_Middle	VALPROIC ACID	VPA	2	MED	1000	uM	PHH:193	0.363783
VPA_8hr_Middle	VALPROIC ACID	VPA	8	MED	1000	uM	PHH:193	-1.10625
VPA_24hr_Middle	VALPROIC ACID	VPA	24	MED	1000	uM	PHH:193	-0.521086
VPA_2hr_High	VALPROIC ACID	VPA	2	HI	5000	uM	PHH:193	-1.39506
VPA_8hr_High	VALPROIC ACID	VPA	8	HI	5000	uM	PHH:193	-3.77747
VPA_24hr_High	VALPROIC ACID	VPA	24	HI	5000	uM	PHH:193	-1.8255
VLF_24hr_Middle	VENLAFAXINE	VLF	24	MED	240	uM	PHH:193	0.745926
VLF_24hr_High	VENLAFAXINE	VLF	24	HI	1200	uM	PHH:193	2.17863
VA_8hr_Middle	VITAMIN A	VA	8	MED	1.5	uM	PHH:193	-0.675983
VA_24hr_Middle	VITAMIN A	VA	24	MED	1.5	uM	PHH:193	0.621456
VA_8hr_High	VITAMIN A	VA	8	HI	7.5	uM	PHH:193	-0.358508
VA_24hr_High	VITAMIN A	VA	24	HI	7.5	uM	PHH:193	0.752228
DNP_8hr_Low	2,4-DINITROPHENOL	DNP	8	LO	4	uM	PHH:248	0.0613017
DNP_24hr_Low	2,4-DINITROPHENOL	DNP	24	LO	4	uM	PHH:248	-0.175514
DNP_8hr_Middle	2,4-DINITROPHENOL	DNP	8	MED	20	uM	PHH:248	0.0121096
DNP_24hr_Middle	2,4-DINITROPHENOL	DNP	24	MED	20	uM	PHH:248	-0.334329
DNP_8hr_High	2,4-DINITROPHENOL	DNP	8	HI	100	uM	PHH:248	2.72773
DNP_24hr_High	2,4-DINITROPHENOL	DNP	24	HI	100	uM	PHH:248	2.16984
2NF_8hr_Low	2-NITROFLUORENE	2NF	8	LO	4	uM	PHH:248	-0.0594054
2NF_24hr_Low	2-NITROFLUORENE	2NF	24	LO	4	uM	PHH:248	-0.183698
2NF_8hr_Middle	2-NITROFLUORENE	2NF	8	MED	20	uM	PHH:248	-0.096247
2NF_24hr_Middle	2-NITROFLUORENE	2NF	24	MED	20	uM	PHH:248	-0.14692
2NF_8hr_High	2-NITROFLUORENE	2NF	8	HI	100	uM	PHH:248	0.354226
2NF_24hr_High	2-NITROFLUORENE	2NF	24	HI	100	uM	PHH:248	0.13288
LPS_8hr_Low	LPS	LPS	8	LO	12	ug/mL	PHH:248	0.0660665
LPS_24hr_Low	LPS	LPS	24	LO	12	ug/mL	PHH:248	-1.44164
LPS_8hr_Middle	LPS	LPS	8	MED	60	ug/mL	PHH:248	0.684432
LPS_24hr_Middle	LPS	LPS	24	MED	60	ug/mL	PHH:248	-0.952572
LPS_8hr_High	LPS	LPS	8	HI	300	ug/mL	PHH:248	1.25469
LPS_24hr_High	LPS	LPS	24	HI	300	ug/mL	PHH:248	-1.68494
MNU_8hr_Low	N-METHYL-N-NITROSOUREA	MNU	8	LO	1200	uM	PHH:248	-0.631294
MNU_24hr_Low	N-METHYL-N-NITROSOUREA	MNU	24	LO	1200	uM	PHH:248	-0.350045
MNU_8hr_Middle	N-METHYL-N-NITROSOUREA	MNU	8	MED	6000	uM	PHH:248	-0.788369
MNU_24hr_Middle	N-METHYL-N-NITROSOUREA	MNU	24	MED	6000	uM	PHH:248	0.986373
MNU_8hr_High	N-METHYL-N-NITROSOUREA	MNU	8	HI	10000	uM	PHH:248	-0.942386
MNU_24hr_High	N-METHYL-N-NITROSOUREA	MNU	24	HI	10000	uM	PHH:248	-4.06761
NMOR_8hr_Low	N-NITROSOMORPHOLINE	NMOR	8	LO	400	uM	PHH:248	-0.329497
NMOR_24hr_Low	N-NITROSOMORPHOLINE	NMOR	24	LO	400	uM	PHH:248	0.187124
NMOR_8hr_Middle	N-NITROSOMORPHOLINE	NMOR	8	MED	2000	uM	PHH:248	-0.500417
NMOR_24hr_Middle	N-NITROSOMORPHOLINE	NMOR	24	MED	2000	uM	PHH:248	0.471936
NMOR_8hr_High	N-NITROSOMORPHOLINE	NMOR	8	HI	10000	uM	PHH:248	0.175455
NMOR_24hr_High	N-NITROSOMORPHOLINE	NMOR	24	HI	10000	uM	PHH:248	0.70195
TNF_8hr_Low	TNF-ALPHA, RAT	TNF	8	LO	2	ng/mL	PHH:248	-0.889321
TNF_24hr_Low	TNF-ALPHA, RAT	TNF	24	LO	2	ng/mL	PHH:248	-1.12935
TNF_8hr_Middle	TNF-ALPHA, RAT	TNF	8	MED	10	ng/mL	PHH:248	-1.00746
TNF_24hr_Middle	TNF-ALPHA, RAT	TNF	24	MED	10	ng/mL	PHH:248	-1.95118
TNF_8hr_High	TNF-ALPHA, RAT	TNF	8	HI	50	ng/mL	PHH:248	-0.985368
TNF_24hr_High	TNF-ALPHA, RAT	TNF	24	HI	50	ng/mL	PHH:248	-2.20905
WY_2hr_Low	WY-14643	WY	2	LO	6	uM	PHH:248	0.207641
WY_8hr_Low	WY-14643	WY	8	LO	6	uM	PHH:248	-0.457098
WY_24hr_Low	WY-14643	WY	24	LO	6	uM	PHH:248	-0.229542
WY_2hr_Middle	WY-14643	WY	2	MED	30	uM	PHH:248	0.465723
WY_8hr_Middle	WY-14643	WY	8	MED	30	uM	PHH:248	-0.329416
WY_24hr_Middle	WY-14643	WY	24	MED	30	uM	PHH:248	0.0625275
WY_2hr_High	WY-14643	WY	2	HI	150	uM	PHH:248	0.377692
WY_8hr_High	WY-14643	WY	8	HI	150	uM	PHH:248	-0.430792
WY_24hr_High	WY-14643	WY	24	HI	150	uM	PHH:248	0.0786074
ACA_8hr_Middle	ACARBOSE	ACA	8	MED	2000	uM	PHH:248	0.296166
ACA_24hr_Middle	ACARBOSE	ACA	24	MED	2000	uM	PHH:248	0.473378
ACA_8hr_High	ACARBOSE	ACA	8	HI	10000	uM	PHH:248	-0.160849
ACA_24hr_High	ACARBOSE	ACA	24	HI	10000	uM	PHH:248	-0.0275204
AAA_8hr_Low	ACETAMIDE	AAA	8	LO	400	uM	PHH:248	0.14884
AAA_24hr_Low	ACETAMIDE	AAA	24	LO	400	uM	PHH:248	-0.0485086
AAA_8hr_Middle	ACETAMIDE	AAA	8	MED	2000	uM	PHH:248	-0.188985
AAA_24hr_Middle	ACETAMIDE	AAA	24	MED	2000	uM	PHH:248	-0.251087
AAA_8hr_High	ACETAMIDE	AAA	8	HI	10000	uM	PHH:248	0.127625
AAA_24hr_High	ACETAMIDE	AAA	24	HI	10000	uM	PHH:248	0.0836272
AAF_8hr_Middle	ACETAMIDOFLUORENE	AAF	8	MED	10	uM	PHH:248	1.17671
AAF_24hr_Middle	ACETAMIDOFLUORENE	AAF	24	MED	10	uM	PHH:248	-0.125273
AAF_8hr_High	ACETAMIDOFLUORENE	AAF	8	HI	50	uM	PHH:248	1.18076
AAF_24hr_High	ACETAMIDOFLUORENE	AAF	24	HI	50	uM	PHH:248	0.48452
APAP_2hr_Low	ACETAMINOPHEN	APAP	2	LO	200	uM	PHH:248	-0.259376
APAP_8hr_Low	ACETAMINOPHEN	APAP	8	LO	200	uM	PHH:248	-0.160365
APAP_24hr_Low	ACETAMINOPHEN	APAP	24	LO	200	uM	PHH:248	0.153468
APAP_2hr_Middle	ACETAMINOPHEN	APAP	2	MED	1000	uM	PHH:248	-1.52832
APAP_8hr_Middle	ACETAMINOPHEN	APAP	8	MED	1000	uM	PHH:248	0.987078
APAP_24hr_Middle	ACETAMINOPHEN	APAP	24	MED	1000	uM	PHH:248	0.396992
APAP_2hr_High	ACETAMINOPHEN	APAP	2	HI	5000	uM	PHH:248	-2.00102
APAP_8hr_High	ACETAMINOPHEN	APAP	8	HI	5000	uM	PHH:248	-3.37944
APAP_24hr_High	ACETAMINOPHEN	APAP	24	HI	5000	uM	PHH:248	0.727452
ACZ_8hr_Middle	ACETAZOLAMIDE	ACZ	8	MED	120	uM	PHH:248	-0.15781
ACZ_24hr_Middle	ACETAZOLAMIDE	ACZ	24	MED	120	uM	PHH:248	-0.179236
ACZ_8hr_High	ACETAZOLAMIDE	ACZ	8	HI	600	uM	PHH:248	-0.00943236
ACZ_24hr_High	ACETAZOLAMIDE	ACZ	24	HI	600	uM	PHH:248	-0.465166
ADP_2hr_Low	ADAPIN	ADP	2	LO	3	uM	PHH:248	-0.00959818
ADP_8hr_Low	ADAPIN	ADP	8	LO	3	uM	PHH:248	-0.00120256
ADP_24hr_Low	ADAPIN	ADP	24	LO	3	uM	PHH:248	-0.0996713
ADP_2hr_Middle	ADAPIN	ADP	2	MED	15	uM	PHH:248	0.28011
ADP_8hr_Middle	ADAPIN	ADP	8	MED	15	uM	PHH:248	0.033224
ADP_24hr_Middle	ADAPIN	ADP	24	MED	15	uM	PHH:248	-0.140376
ADP_2hr_High	ADAPIN	ADP	2	HI	75	uM	PHH:248	0.960305
ADP_8hr_High	ADAPIN	ADP	8	HI	75	uM	PHH:248	1.61314
ADP_24hr_High	ADAPIN	ADP	24	HI	75	uM	PHH:248	0.363127
AFB1_8hr_Low	AFLATOXIN B1	AFB1	8	LO	0.24	ug/mL	PHH:248	-0.734144
AFB1_24hr_Low	AFLATOXIN B1	AFB1	24	LO	0.24	ug/mL	PHH:248	0.170428
AFB1_8hr_Middle	AFLATOXIN B1	AFB1	8	MED	1.2	ug/mL	PHH:248	-1.42186
AFB1_24hr_Middle	AFLATOXIN B1	AFB1	24	MED	1.2	ug/mL	PHH:248	0.0510813
AFB1_8hr_High	AFLATOXIN B1	AFB1	8	HI	6	ug/mL	PHH:248	-2.85442
AFB1_24hr_High	AFLATOXIN B1	AFB1	24	HI	6	ug/mL	PHH:248	-4.84027
AJM_8hr_Middle	AJMALINE	AJM	8	MED	60	uM	PHH:248	0.748991
AJM_24hr_Middle	AJMALINE	AJM	24	MED	60	uM	PHH:248	-0.592782
AJM_8hr_High	AJMALINE	AJM	8	HI	300	uM	PHH:248	1.28053
AJM_24hr_High	AJMALINE	AJM	24	HI	300	uM	PHH:248	-0.523959
APL_2hr_Low	ALLOPURINOL	APL	2	LO	5.6	uM	PHH:248	0.0465081
APL_8hr_Low	ALLOPURINOL	APL	8	LO	5.6	uM	PHH:248	0.0487525
APL_24hr_Low	ALLOPURINOL	APL	24	LO	5.6	uM	PHH:248	-1.28985
APL_2hr_Middle	ALLOPURINOL	APL	2	MED	28	uM	PHH:248	-0.458657
APL_8hr_Middle	ALLOPURINOL	APL	8	MED	28	uM	PHH:248	-0.0862614
APL_24hr_Middle	ALLOPURINOL	APL	24	MED	28	uM	PHH:248	-1.19221
APL_2hr_High	ALLOPURINOL	APL	2	HI	140	uM	PHH:248	-0.290146
APL_8hr_High	ALLOPURINOL	APL	8	HI	140	uM	PHH:248	0.0430652
APL_24hr_High	ALLOPURINOL	APL	24	HI	140	uM	PHH:248	-1.43302
AA_2hr_Low	ALLYL ALCOHOL	AA	2	LO	2.8	uM	PHH:248	-0.478575
AA_8hr_Low	ALLYL ALCOHOL	AA	8	LO	2.8	uM	PHH:248	-0.339793
AA_24hr_Low	ALLYL ALCOHOL	AA	24	LO	2.8	uM	PHH:248	0.40798
AA_2hr_Middle	ALLYL ALCOHOL	AA	2	MED	14	uM	PHH:248	-0.226081
AA_8hr_Middle	ALLYL ALCOHOL	AA	8	MED	14	uM	PHH:248	-0.637243
AA_24hr_Middle	ALLYL ALCOHOL	AA	24	MED	14	uM	PHH:248	0.320214
AA_2hr_High	ALLYL ALCOHOL	AA	2	HI	70	uM	PHH:248	-1.39273
AA_8hr_High	ALLYL ALCOHOL	AA	8	HI	70	uM	PHH:248	-1.08401
AA_24hr_High	ALLYL ALCOHOL	AA	24	HI	70	uM	PHH:248	1.3308
ADM_24hr_Middle	ALPIDEM	ADM	24	MED	3	uM	PHH:248	-0.00653151
ADM_24hr_High	ALPIDEM	ADM	24	HI	10	uM	PHH:248	0.286026
AM_2hr_Low	AMIODARONE	AM	2	LO	0.28	uM	PHH:248	0.213005
AM_8hr_Low	AMIODARONE	AM	8	LO	0.28	uM	PHH:248	-0.246369
AM_24hr_Low	AMIODARONE	AM	24	LO	0.28	uM	PHH:248	-0.177916
AM_2hr_Middle	AMIODARONE	AM	2	MED	1.4	uM	PHH:248	-0.0146956
AM_8hr_Middle	AMIODARONE	AM	8	MED	1.4	uM	PHH:248	-0.389976
AM_24hr_Middle	AMIODARONE	AM	24	MED	1.4	uM	PHH:248	-0.201742
AM_2hr_High	AMIODARONE	AM	2	HI	7	uM	PHH:248	0.0699064
AM_8hr_High	AMIODARONE	AM	8	HI	7	uM	PHH:248	-0.118492
AM_24hr_High	AMIODARONE	AM	24	HI	7	uM	PHH:248	-0.379904
AMT_8hr_Middle	AMITRIPTYLINE	AMT	8	MED	3	uM	PHH:248	-0.384231
AMT_24hr_Middle	AMITRIPTYLINE	AMT	24	MED	3	uM	PHH:248	0.338317
AMT_8hr_High	AMITRIPTYLINE	AMT	8	HI	15	uM	PHH:248	-0.023352
AMT_24hr_High	AMITRIPTYLINE	AMT	24	HI	15	uM	PHH:248	0.696264
AMB_8hr_Low	AMPHOTERICIN B	AMB	8	LO	0.08	uM	PHH:248	-0.201581
AMB_24hr_Low	AMPHOTERICIN B	AMB	24	LO	0.08	uM	PHH:248	-0.432066
AMB_8hr_Middle	AMPHOTERICIN B	AMB	8	MED	0.4	uM	PHH:248	-0.339028
AMB_24hr_Middle	AMPHOTERICIN B	AMB	24	MED	0.4	uM	PHH:248	-0.773714
AMB_8hr_High	AMPHOTERICIN B	AMB	8	HI	2	uM	PHH:248	1.28368
AMB_24hr_High	AMPHOTERICIN B	AMB	24	HI	2	uM	PHH:248	-1.12359
ASA_2hr_Low	ASPIRIN	ASA	2	LO	120	uM	PHH:248	-0.120566
ASA_8hr_Low	ASPIRIN	ASA	8	LO	120	uM	PHH:248	-0.260621
ASA_24hr_Low	ASPIRIN	ASA	24	LO	120	uM	PHH:248	0.00983791
ASA_2hr_Middle	ASPIRIN	ASA	2	MED	600	uM	PHH:248	-0.105178
ASA_8hr_Middle	ASPIRIN	ASA	8	MED	600	uM	PHH:248	-0.277963
ASA_24hr_Middle	ASPIRIN	ASA	24	MED	600	uM	PHH:248	-0.158353
ASA_2hr_High	ASPIRIN	ASA	2	HI	3000	uM	PHH:248	-0.214633
ASA_8hr_High	ASPIRIN	ASA	8	HI	3000	uM	PHH:248	-0.212685
ASA_24hr_High	ASPIRIN	ASA	24	HI	3000	uM	PHH:248	-0.460542
AZP_2hr_Low	AZATHIOPRINE	AZP	2	LO	2.9	uM	PHH:248	-0.626547
AZP_8hr_Low	AZATHIOPRINE	AZP	8	LO	2.9	uM	PHH:248	1.14828
AZP_24hr_Low	AZATHIOPRINE	AZP	24	LO	2.9	uM	PHH:248	0.458625
AZP_2hr_Middle	AZATHIOPRINE	AZP	2	MED	14.6	uM	PHH:248	-0.082393
AZP_8hr_Middle	AZATHIOPRINE	AZP	8	MED	14.6	uM	PHH:248	1.57994
AZP_24hr_Middle	AZATHIOPRINE	AZP	24	MED	14.6	uM	PHH:248	1.24555
AZP_2hr_High	AZATHIOPRINE	AZP	2	HI	72.8	uM	PHH:248	-0.291896
AZP_8hr_High	AZATHIOPRINE	AZP	8	HI	72.8	uM	PHH:248	1.99506
AZP_24hr_High	AZATHIOPRINE	AZP	24	HI	72.8	uM	PHH:248	0.929946
BDZ_8hr_Low	BENDAZAC	BDZ	8	LO	8	uM	PHH:248	-0.156007
BDZ_24hr_Low	BENDAZAC	BDZ	24	LO	8	uM	PHH:248	-0.224071
BDZ_8hr_Middle	BENDAZAC	BDZ	8	MED	40	uM	PHH:248	-0.0316821
BDZ_24hr_Middle	BENDAZAC	BDZ	24	MED	40	uM	PHH:248	0.198279
BDZ_8hr_High	BENDAZAC	BDZ	8	HI	200	uM	PHH:248	-0.0366885
BDZ_24hr_High	BENDAZAC	BDZ	24	HI	200	uM	PHH:248	0.118202
BBr_2hr_Low	BENZBROMARONE	BBr	2	LO	4	uM	PHH:248	0.0837028
BBr_8hr_Low	BENZBROMARONE	BBr	8	LO	4	uM	PHH:248	0.43582
BBr_24hr_Low	BENZBROMARONE	BBr	24	LO	4	uM	PHH:248	-0.488344
BBr_2hr_Middle	BENZBROMARONE	BBr	2	MED	20	uM	PHH:248	0.460356
BBr_8hr_Middle	BENZBROMARONE	BBr	8	MED	20	uM	PHH:248	0.00212866
BBr_24hr_Middle	BENZBROMARONE	BBr	24	MED	20	uM	PHH:248	-0.705886
BBr_2hr_High	BENZBROMARONE	BBr	2	HI	100	uM	PHH:248	0.0138181
BBr_8hr_High	BENZBROMARONE	BBr	8	HI	100	uM	PHH:248	2.68173
BBr_24hr_High	BENZBROMARONE	BBr	24	HI	100	uM	PHH:248	2.65038
BZD_8hr_Middle	BENZIODARONE	BZD	8	MED	8	uM	PHH:248	-0.0799897
BZD_24hr_Middle	BENZIODARONE	BZD	24	MED	8	uM	PHH:248	-0.204556
BZD_8hr_High	BENZIODARONE	BZD	8	HI	40	uM	PHH:248	-0.463818
BZD_24hr_High	BENZIODARONE	BZD	24	HI	40	uM	PHH:248	-0.215986
BBZ_2hr_Low	BROMOBENZENE	BBZ	2	LO	8	uM	PHH:248	-0.827626
BBZ_8hr_Low	BROMOBENZENE	BBZ	8	LO	8	uM	PHH:248	0.374694
BBZ_24hr_Low	BROMOBENZENE	BBZ	24	LO	8	uM	PHH:248	-0.409618
BBZ_2hr_Middle	BROMOBENZENE	BBZ	2	MED	40	uM	PHH:248	-0.23554
BBZ_8hr_Middle	BROMOBENZENE	BBZ	8	MED	40	uM	PHH:248	-0.153071
BBZ_24hr_Middle	BROMOBENZENE	BBZ	24	MED	40	uM	PHH:248	0.0332396
BBZ_2hr_High	BROMOBENZENE	BBZ	2	HI	200	uM	PHH:248	-0.398815
BBZ_8hr_High	BROMOBENZENE	BBZ	8	HI	200	uM	PHH:248	-0.096956
BBZ_24hr_High	BROMOBENZENE	BBZ	24	HI	200	uM	PHH:248	0.0409277
BEA_8hr_Low	BROMOETHYLAMINE	BEA	8	LO	20	uM	PHH:248	-0.215289
BEA_24hr_Low	BROMOETHYLAMINE	BEA	24	LO	20	uM	PHH:248	0.00637976
BEA_8hr_Middle	BROMOETHYLAMINE	BEA	8	MED	100	uM	PHH:248	-0.953177
BEA_24hr_Middle	BROMOETHYLAMINE	BEA	24	MED	100	uM	PHH:248	-0.748665
BEA_8hr_High	BROMOETHYLAMINE	BEA	8	HI	500	uM	PHH:248	-2.41382
BEA_24hr_High	BROMOETHYLAMINE	BEA	24	HI	500	uM	PHH:248	-4.87219
BCT_8hr_Middle	BUCETIN	BCT	8	MED	60	uM	PHH:248	-0.84615
BCT_24hr_Middle	BUCETIN	BCT	24	MED	60	uM	PHH:248	-0.0934711
BCT_8hr_High	BUCETIN	BCT	8	HI	300	uM	PHH:248	-0.729457
BCT_24hr_High	BUCETIN	BCT	24	HI	300	uM	PHH:248	-0.587005
BPR_24hr_Middle	BUSPIRONE	BPR	24	MED	6	uM	PHH:248	-0.375922
BPR_24hr_High	BUSPIRONE	BPR	24	HI	30	uM	PHH:248	0.706355
BSO_8hr_Low	BUTHIONINE SULFOXIMINE	BSO	8	LO	400	uM	PHH:248	0.275174
BSO_24hr_Low	BUTHIONINE SULFOXIMINE	BSO	24	LO	400	uM	PHH:248	-0.0606851
BSO_8hr_Middle	BUTHIONINE SULFOXIMINE	BSO	8	MED	2000	uM	PHH:248	0.447388
BSO_24hr_Middle	BUTHIONINE SULFOXIMINE	BSO	24	MED	2000	uM	PHH:248	-0.151449
BSO_8hr_High	BUTHIONINE SULFOXIMINE	BSO	8	HI	10000	uM	PHH:248	0.820084
BSO_24hr_High	BUTHIONINE SULFOXIMINE	BSO	24	HI	10000	uM	PHH:248	0.32169
BHA_8hr_Low	BUTYLATED HYDROXYANISOLE	BHA	8	LO	8	uM	PHH:248	-0.691142
BHA_24hr_Low	BUTYLATED HYDROXYANISOLE	BHA	24	LO	8	uM	PHH:248	-0.333991
BHA_8hr_Middle	BUTYLATED HYDROXYANISOLE	BHA	8	MED	40	uM	PHH:248	-0.807056
BHA_24hr_Middle	BUTYLATED HYDROXYANISOLE	BHA	24	MED	40	uM	PHH:248	-0.516407
BHA_8hr_High	BUTYLATED HYDROXYANISOLE	BHA	8	HI	200	uM	PHH:248	1.13846
BHA_24hr_High	BUTYLATED HYDROXYANISOLE	BHA	24	HI	200	uM	PHH:248	0.872092
CAF_8hr_Middle	CAFFEINE	CAF	8	MED	1500	uM	PHH:248	1.25466
CAF_24hr_Middle	CAFFEINE	CAF	24	MED	1500	uM	PHH:248	0.698888
CAF_8hr_High	CAFFEINE	CAF	8	HI	7500	uM	PHH:248	3.7264
CAF_24hr_High	CAFFEINE	CAF	24	HI	7500	uM	PHH:248	2.47319
CAP_8hr_Middle	CAPTOPRIL	CAP	8	MED	1600	uM	PHH:248	-0.14899
CAP_24hr_Middle	CAPTOPRIL	CAP	24	MED	1600	uM	PHH:248	0.642181
CAP_8hr_High	CAPTOPRIL	CAP	8	HI	8000	uM	PHH:248	1.82757
CAP_24hr_High	CAPTOPRIL	CAP	24	HI	8000	uM	PHH:248	0.899719
CBZ_2hr_Low	CARBAMAZEPINE	CBZ	2	LO	12	uM	PHH:248	-0.138422
CBZ_8hr_Low	CARBAMAZEPINE	CBZ	8	LO	12	uM	PHH:248	-0.0234585
CBZ_24hr_Low	CARBAMAZEPINE	CBZ	24	LO	12	uM	PHH:248	-0.468579
CBZ_2hr_Middle	CARBAMAZEPINE	CBZ	2	MED	60	uM	PHH:248	0.158636
CBZ_8hr_Middle	CARBAMAZEPINE	CBZ	8	MED	60	uM	PHH:248	0.00171822
CBZ_24hr_Middle	CARBAMAZEPINE	CBZ	24	MED	60	uM	PHH:248	-0.645987
CBZ_2hr_High	CARBAMAZEPINE	CBZ	2	HI	300	uM	PHH:248	0.0389592
CBZ_8hr_High	CARBAMAZEPINE	CBZ	8	HI	300	uM	PHH:248	-0.060647
CBZ_24hr_High	CARBAMAZEPINE	CBZ	24	HI	300	uM	PHH:248	-1.04157
CCL4_2hr_Low	CARBON TETRACHLORIDE	CCL4	2	LO	300	uM	PHH:248	0.0126024
CCL4_8hr_Low	CARBON TETRACHLORIDE	CCL4	8	LO	300	uM	PHH:248	0.0982095
CCL4_24hr_Low	CARBON TETRACHLORIDE	CCL4	24	LO	300	uM	PHH:248	-0.97565
CCL4_2hr_Middle	CARBON TETRACHLORIDE	CCL4	2	MED	1500	uM	PHH:248	0.166883
CCL4_8hr_Middle	CARBON TETRACHLORIDE	CCL4	8	MED	1500	uM	PHH:248	0.154118
CCL4_24hr_Middle	CARBON TETRACHLORIDE	CCL4	24	MED	1500	uM	PHH:248	-0.12248
CCL4_2hr_High	CARBON TETRACHLORIDE	CCL4	2	HI	7500	uM	PHH:248	-0.324671
CCL4_8hr_High	CARBON TETRACHLORIDE	CCL4	8	HI	7500	uM	PHH:248	-0.257601
CCL4_24hr_High	CARBON TETRACHLORIDE	CCL4	24	HI	7500	uM	PHH:248	0.0958901
CMP_8hr_Middle	CHLORAMPHENICOL	CMP	8	MED	90	uM	PHH:248	-0.320622
CMP_24hr_Middle	CHLORAMPHENICOL	CMP	24	MED	90	uM	PHH:248	0.0258795
CMP_8hr_High	CHLORAMPHENICOL	CMP	8	HI	450	uM	PHH:248	-0.486805
CMP_24hr_High	CHLORAMPHENICOL	CMP	24	HI	450	uM	PHH:248	-0.517043
CLM_8hr_Middle	CHLORMADINONE	CLM	8	MED	8	uM	PHH:248	0.111545
CLM_24hr_Middle	CHLORMADINONE	CLM	24	MED	8	uM	PHH:248	0.767785
CLM_8hr_High	CHLORMADINONE	CLM	8	HI	40	uM	PHH:248	1.26969
CLM_24hr_High	CHLORMADINONE	CLM	24	HI	40	uM	PHH:248	0.915435
CMN_8hr_Middle	CHLORMEZANONE	CMN	8	MED	50	uM	PHH:248	-0.0514017
CMN_24hr_Middle	CHLORMEZANONE	CMN	24	MED	50	uM	PHH:248	0.321356
CMN_8hr_High	CHLORMEZANONE	CMN	8	HI	250	uM	PHH:248	0.270881
CMN_24hr_High	CHLORMEZANONE	CMN	24	HI	250	uM	PHH:248	0.474605
CHL_8hr_Middle	CHLORPHENIRAMINE	CHL	8	MED	18	uM	PHH:248	0.0373984
CHL_24hr_Middle	CHLORPHENIRAMINE	CHL	24	MED	18	uM	PHH:248	-0.197342
CHL_8hr_High	CHLORPHENIRAMINE	CHL	8	HI	90	uM	PHH:248	0.480682
CHL_24hr_High	CHLORPHENIRAMINE	CHL	24	HI	90	uM	PHH:248	-0.833552
CPZ_2hr_Low	CHLORPROMAZINE	CPZ	2	LO	0.8	uM	PHH:248	0.371525
CPZ_8hr_Low	CHLORPROMAZINE	CPZ	8	LO	0.8	uM	PHH:248	-0.0441815
CPZ_24hr_Low	CHLORPROMAZINE	CPZ	24	LO	0.8	uM	PHH:248	-0.254108
CPZ_2hr_Middle	CHLORPROMAZINE	CPZ	2	MED	4	uM	PHH:248	0.361108
CPZ_8hr_Middle	CHLORPROMAZINE	CPZ	8	MED	4	uM	PHH:248	-0.352893
CPZ_24hr_Middle	CHLORPROMAZINE	CPZ	24	MED	4	uM	PHH:248	-0.625003
CPZ_2hr_High	CHLORPROMAZINE	CPZ	2	HI	20	uM	PHH:248	0.700994
CPZ_8hr_High	CHLORPROMAZINE	CPZ	8	HI	20	uM	PHH:248	-0.219264
CPZ_24hr_High	CHLORPROMAZINE	CPZ	24	HI	20	uM	PHH:248	-1.27975
CPP_8hr_Middle	CHLORPROPAMIDE	CPP	8	MED	150	uM	PHH:248	-0.0815091
CPP_24hr_Middle	CHLORPROPAMIDE	CPP	24	MED	150	uM	PHH:248	0.0789785
CPP_8hr_High	CHLORPROPAMIDE	CPP	8	HI	750	uM	PHH:248	-0.219422
CPP_24hr_High	CHLORPROPAMIDE	CPP	24	HI	750	uM	PHH:248	-0.00288098
CIM_2hr_Low	CIMETIDINE	CIM	2	LO	12	uM	PHH:248	-0.101643
CIM_8hr_Low	CIMETIDINE	CIM	8	LO	12	uM	PHH:248	0.439887
CIM_24hr_Low	CIMETIDINE	CIM	24	LO	12	uM	PHH:248	-0.433319
CIM_2hr_Middle	CIMETIDINE	CIM	2	MED	60	uM	PHH:248	-0.433564
CIM_8hr_Middle	CIMETIDINE	CIM	8	MED	60	uM	PHH:248	0.482603
CIM_24hr_Middle	CIMETIDINE	CIM	24	MED	60	uM	PHH:248	-0.299321
CIM_2hr_High	CIMETIDINE	CIM	2	HI	300	uM	PHH:248	-0.513272
CIM_8hr_High	CIMETIDINE	CIM	8	HI	300	uM	PHH:248	0.185076
CIM_24hr_High	CIMETIDINE	CIM	24	HI	300	uM	PHH:248	-0.302431
CPX_8hr_Middle	CIPROFLOXACIN	CPX	8	MED	5	uM	PHH:248	0.355109
CPX_24hr_Middle	CIPROFLOXACIN	CPX	24	MED	5	uM	PHH:248	0.229978
CPX_8hr_High	CIPROFLOXACIN	CPX	8	HI	25	uM	PHH:248	0.0408608
CPX_24hr_High	CIPROFLOXACIN	CPX	24	HI	25	uM	PHH:248	0.065262
CFB_2hr_Low	CLOFIBRATE	CFB	2	LO	12	uM	PHH:248	-0.202184
CFB_8hr_Low	CLOFIBRATE	CFB	8	LO	12	uM	PHH:248	0.00702984
CFB_24hr_Low	CLOFIBRATE	CFB	24	LO	12	uM	PHH:248	-0.804119
CFB_2hr_Middle	CLOFIBRATE	CFB	2	MED	60	uM	PHH:248	-0.188488
CFB_8hr_Middle	CLOFIBRATE	CFB	8	MED	60	uM	PHH:248	-0.106173
CFB_24hr_Middle	CLOFIBRATE	CFB	24	MED	60	uM	PHH:248	-1.08091
CFB_2hr_High	CLOFIBRATE	CFB	2	HI	300	uM	PHH:248	0.241268
CFB_8hr_High	CLOFIBRATE	CFB	8	HI	300	uM	PHH:248	-0.180787
CFB_24hr_High	CLOFIBRATE	CFB	24	HI	300	uM	PHH:248	-1.06943
CPM_8hr_Middle	CLOMIPRAMINE	CPM	8	MED	2	uM	PHH:248	-0.0851884
CPM_24hr_Middle	CLOMIPRAMINE	CPM	24	MED	2	uM	PHH:248	0.180276
CPM_8hr_High	CLOMIPRAMINE	CPM	8	HI	10	uM	PHH:248	-0.423661
CPM_24hr_High	CLOMIPRAMINE	CPM	24	HI	10	uM	PHH:248	0.0774146
CZP_24hr_Middle	CLOZAPINE	CZP	24	MED	10	uM	PHH:248	-0.107703
CZP_24hr_High	CLOZAPINE	CZP	24	HI	50	uM	PHH:248	0.245668
COL_8hr_Middle	COLCHICINE	COL	8	MED	800	uM	PHH:248	0.218372
COL_24hr_Middle	COLCHICINE	COL	24	MED	800	uM	PHH:248	0.0568612
COL_8hr_High	COLCHICINE	COL	8	HI	4000	uM	PHH:248	-1.02047
COL_24hr_High	COLCHICINE	COL	24	HI	4000	uM	PHH:248	0.491285
CMA_2hr_Low	COUMARIN	CMA	2	LO	12	uM	PHH:248	-0.314462
CMA_8hr_Low	COUMARIN	CMA	8	LO	12	uM	PHH:248	-0.203054
CMA_24hr_Low	COUMARIN	CMA	24	LO	12	uM	PHH:248	-0.367086
CMA_2hr_Middle	COUMARIN	CMA	2	MED	60	uM	PHH:248	-0.837718
CMA_8hr_Middle	COUMARIN	CMA	8	MED	60	uM	PHH:248	-0.329351
CMA_24hr_Middle	COUMARIN	CMA	24	MED	60	uM	PHH:248	-0.0329028
CMA_2hr_High	COUMARIN	CMA	2	HI	300	uM	PHH:248	-0.431765
CMA_8hr_High	COUMARIN	CMA	8	HI	300	uM	PHH:248	-0.239688
CMA_24hr_High	COUMARIN	CMA	24	HI	300	uM	PHH:248	-0.826413
CHX_8hr_Low	CYCLOHEXIMIDE	CHX	8	LO	4	uM	PHH:248	3.51654
CHX_24hr_Low	CYCLOHEXIMIDE	CHX	24	LO	4	uM	PHH:248	1.03174
CHX_8hr_Middle	CYCLOHEXIMIDE	CHX	8	MED	20	uM	PHH:248	5.28259
CHX_24hr_Middle	CYCLOHEXIMIDE	CHX	24	MED	20	uM	PHH:248	3.87165
CHX_8hr_High	CYCLOHEXIMIDE	CHX	8	HI	100	uM	PHH:248	4.52907
CHX_24hr_High	CYCLOHEXIMIDE	CHX	24	HI	100	uM	PHH:248	5.78276
CPA_2hr_Low	CYCLOPHOSPHAMIDE	CPA	2	LO	80	uM	PHH:248	0.09162
CPA_8hr_Low	CYCLOPHOSPHAMIDE	CPA	8	LO	80	uM	PHH:248	-0.759381
CPA_24hr_Low	CYCLOPHOSPHAMIDE	CPA	24	LO	80	uM	PHH:248	-0.708059
CPA_2hr_Middle	CYCLOPHOSPHAMIDE	CPA	2	MED	400	uM	PHH:248	-0.233717
CPA_8hr_Middle	CYCLOPHOSPHAMIDE	CPA	8	MED	400	uM	PHH:248	-0.510855
CPA_24hr_Middle	CYCLOPHOSPHAMIDE	CPA	24	MED	400	uM	PHH:248	-0.675599
CPA_2hr_High	CYCLOPHOSPHAMIDE	CPA	2	HI	2000	uM	PHH:248	0.146253
CPA_8hr_High	CYCLOPHOSPHAMIDE	CPA	8	HI	2000	uM	PHH:248	-0.334711
CPA_24hr_High	CYCLOPHOSPHAMIDE	CPA	24	HI	2000	uM	PHH:248	-0.550984
CSA_8hr_Low	CYCLOSPORINE A	CSA	8	LO	0.24	uM	PHH:248	0.227268
CSA_24hr_Low	CYCLOSPORINE A	CSA	24	LO	0.24	uM	PHH:248	-1.20226
CSA_8hr_Middle	CYCLOSPORINE A	CSA	8	MED	1.2	uM	PHH:248	0.837368
CSA_24hr_Middle	CYCLOSPORINE A	CSA	24	MED	1.2	uM	PHH:248	-0.849362
CSA_8hr_High	CYCLOSPORINE A	CSA	8	HI	6	uM	PHH:248	1.39456
CSA_24hr_High	CYCLOSPORINE A	CSA	24	HI	6	uM	PHH:248	0.789083
DNZ_8hr_Middle	DANAZOL	DNZ	8	MED	7	uM	PHH:248	0.155337
DNZ_24hr_Middle	DANAZOL	DNZ	24	MED	7	uM	PHH:248	0.00448374
DNZ_8hr_High	DANAZOL	DNZ	8	HI	35	uM	PHH:248	0.70914
DNZ_24hr_High	DANAZOL	DNZ	24	HI	35	uM	PHH:248	0.959151
DTL_8hr_Middle	DANTROLENE	DTL	8	MED	2	uM	PHH:248	-0.24514
DTL_24hr_Middle	DANTROLENE	DTL	24	MED	2	uM	PHH:248	-0.0153039
DTL_8hr_High	DANTROLENE	DTL	8	HI	10	uM	PHH:248	-0.566999
DTL_24hr_High	DANTROLENE	DTL	24	HI	10	uM	PHH:248	0.137257
DEX_8hr_Low	DEXAMETHASONE	DEX	8	LO	12	uM	PHH:248	0.00617743
DEX_24hr_Low	DEXAMETHASONE	DEX	24	LO	12	uM	PHH:248	-0.572553
DEX_8hr_Middle	DEXAMETHASONE	DEX	8	MED	60	uM	PHH:248	-0.100927
DEX_24hr_Middle	DEXAMETHASONE	DEX	24	MED	60	uM	PHH:248	-0.495588
DEX_8hr_High	DEXAMETHASONE	DEX	8	HI	300	uM	PHH:248	0.372853
DEX_24hr_High	DEXAMETHASONE	DEX	24	HI	300	uM	PHH:248	-0.67229
DZP_2hr_Low	DIAZEPAM	DZP	2	LO	10	uM	PHH:248	-0.0716773
DZP_8hr_Low	DIAZEPAM	DZP	8	LO	10	uM	PHH:248	-0.121904
DZP_24hr_Low	DIAZEPAM	DZP	24	LO	10	uM	PHH:248	-1.06829
DZP_2hr_Middle	DIAZEPAM	DZP	2	MED	50	uM	PHH:248	-0.577484
DZP_8hr_Middle	DIAZEPAM	DZP	8	MED	50	uM	PHH:248	0.493262
DZP_24hr_Middle	DIAZEPAM	DZP	24	MED	50	uM	PHH:248	-0.81867
DZP_2hr_High	DIAZEPAM	DZP	2	HI	250	uM	PHH:248	-1.25875
DZP_8hr_High	DIAZEPAM	DZP	8	HI	250	uM	PHH:248	1.55587
DZP_24hr_High	DIAZEPAM	DZP	24	HI	250	uM	PHH:248	-0.550284
DFNa_2hr_Low	DICLOFENAC	DFNa	2	LO	16	uM	PHH:248	-0.258271
DFNa_8hr_Low	DICLOFENAC	DFNa	8	LO	16	uM	PHH:248	-0.42276
DFNa_24hr_Low	DICLOFENAC	DFNa	24	LO	16	uM	PHH:248	-0.208936
DFNa_2hr_Middle	DICLOFENAC	DFNa	2	MED	80	uM	PHH:248	0.085546
DFNa_8hr_Middle	DICLOFENAC	DFNa	8	MED	80	uM	PHH:248	0.125566
DFNa_24hr_Middle	DICLOFENAC	DFNa	24	MED	80	uM	PHH:248	-0.108696
DFNa_2hr_High	DICLOFENAC	DFNa	2	HI	400	uM	PHH:248	0.45538
DFNa_8hr_High	DICLOFENAC	DFNa	8	HI	400	uM	PHH:248	2.6308
DFNa_24hr_High	DICLOFENAC	DFNa	24	HI	400	uM	PHH:248	-0.298424
DEM_8hr_Low	DIETHYL MALEATE	DEM	8	LO	60	uM	PHH:248	-0.905312
DEM_24hr_Low	DIETHYL MALEATE	DEM	24	LO	60	uM	PHH:248	-0.152517
DEM_8hr_Middle	DIETHYL MALEATE	DEM	8	MED	300	uM	PHH:248	-1.23027
DEM_24hr_Middle	DIETHYL MALEATE	DEM	24	MED	300	uM	PHH:248	-0.450414
DEM_8hr_High	DIETHYL MALEATE	DEM	8	HI	1500	uM	PHH:248	-0.437689
DEM_24hr_High	DIETHYL MALEATE	DEM	24	HI	1500	uM	PHH:248	0.642692
DIL_8hr_Middle	DILTIAZEM	DIL	8	MED	30	uM	PHH:248	0.458459
DIL_24hr_Middle	DILTIAZEM	DIL	24	MED	30	uM	PHH:248	0.847803
DIL_8hr_High	DILTIAZEM	DIL	8	HI	150	uM	PHH:248	0.612035
DIL_24hr_High	DILTIAZEM	DIL	24	HI	150	uM	PHH:248	1.19276
DIS_8hr_Middle	DISOPYRAMIDE	DIS	8	MED	700	uM	PHH:248	0.213597
DIS_24hr_Middle	DISOPYRAMIDE	DIS	24	MED	700	uM	PHH:248	0.0105914
DIS_8hr_High	DISOPYRAMIDE	DIS	8	HI	3500	uM	PHH:248	2.29763
DIS_24hr_High	DISOPYRAMIDE	DIS	24	HI	3500	uM	PHH:248	1.47808
DSF_8hr_Middle	DISULFIRAM	DSF	8	MED	12	uM	PHH:248	-0.535835
DSF_24hr_Middle	DISULFIRAM	DSF	24	MED	12	uM	PHH:248	0.168937
DSF_8hr_High	DISULFIRAM	DSF	8	HI	60	uM	PHH:248	-0.472265
DSF_24hr_High	DISULFIRAM	DSF	24	HI	60	uM	PHH:248	0.0407061
DOX_8hr_Low	DOXORUBICIN	DOX	8	LO	0.4	uM	PHH:248	0.198734
DOX_24hr_Low	DOXORUBICIN	DOX	24	LO	0.4	uM	PHH:248	-0.500421
DOX_8hr_Middle	DOXORUBICIN	DOX	8	MED	2	uM	PHH:248	-1.61184
DOX_24hr_Middle	DOXORUBICIN	DOX	24	MED	2	uM	PHH:248	-1.57467
DOX_8hr_High	DOXORUBICIN	DOX	8	HI	10	uM	PHH:248	-5.82233
DOX_24hr_High	DOXORUBICIN	DOX	24	HI	10	uM	PHH:248	-8.67729
ENA_8hr_Middle	ENALAPRIL	ENA	8	MED	400	uM	PHH:248	-0.203183
ENA_24hr_Middle	ENALAPRIL	ENA	24	MED	400	uM	PHH:248	-0.343409
ENA_8hr_High	ENALAPRIL	ENA	8	HI	2000	uM	PHH:248	0.489002
ENA_24hr_High	ENALAPRIL	ENA	24	HI	2000	uM	PHH:248	-0.846248
EME_8hr_Middle	ERYTHROMYCIN ETHYLSUCCINATE	EME	8	MED	1	uM	PHH:248	-0.221516
EME_24hr_Middle	ERYTHROMYCIN ETHYLSUCCINATE	EME	24	MED	1	uM	PHH:248	-0.0598737
EME_8hr_High	ERYTHROMYCIN ETHYLSUCCINATE	EME	8	HI	5	uM	PHH:248	-0.156733
EME_24hr_High	ERYTHROMYCIN ETHYLSUCCINATE	EME	24	HI	5	uM	PHH:248	0.334329
EBU_8hr_Middle	ETHAMBUTOL	EBU	8	MED	800	uM	PHH:248	0.390509
EBU_24hr_Middle	ETHAMBUTOL	EBU	24	MED	800	uM	PHH:248	0.11798
EBU_8hr_High	ETHAMBUTOL	EBU	8	HI	4000	uM	PHH:248	1.05927
EBU_24hr_High	ETHAMBUTOL	EBU	24	HI	4000	uM	PHH:248	-0.144783
ETN_8hr_Middle	ETHANOL	ETN	8	MED	2000	uM	PHH:248	0.376208
ETN_24hr_Middle	ETHANOL	ETN	24	MED	2000	uM	PHH:248	-0.258164
ETN_8hr_High	ETHANOL	ETN	8	HI	10000	uM	PHH:248	0.0370584
ETN_24hr_High	ETHANOL	ETN	24	HI	10000	uM	PHH:248	-0.273197
EE_8hr_Middle	ETHINYLESTRADIOL	EE	8	MED	3	uM	PHH:248	-0.140537
EE_24hr_Middle	ETHINYLESTRADIOL	EE	24	MED	3	uM	PHH:248	-0.0653722
EE_8hr_High	ETHINYLESTRADIOL	EE	8	HI	15	uM	PHH:248	0.116761
EE_24hr_High	ETHINYLESTRADIOL	EE	24	HI	15	uM	PHH:248	-0.0381687
ETH_8hr_Middle	ETHIONAMIDE	ETH	8	MED	120	uM	PHH:248	-0.0364648
ETH_24hr_Middle	ETHIONAMIDE	ETH	24	MED	120	uM	PHH:248	-0.496111
ETH_8hr_High	ETHIONAMIDE	ETH	8	HI	600	uM	PHH:248	-0.801075
ETH_24hr_High	ETHIONAMIDE	ETH	24	HI	600	uM	PHH:248	-0.436353
ET_2hr_Low	ETHIONINE	ET	2	LO	400	uM	PHH:248	-0.259844
ET_8hr_Low	ETHIONINE	ET	8	LO	400	uM	PHH:248	0.743079
ET_24hr_Low	ETHIONINE	ET	24	LO	400	uM	PHH:248	1.60372
ET_2hr_Middle	ETHIONINE	ET	2	MED	2000	uM	PHH:248	0.0709245
ET_8hr_Middle	ETHIONINE	ET	8	MED	2000	uM	PHH:248	2.08486
ET_24hr_Middle	ETHIONINE	ET	24	MED	2000	uM	PHH:248	3.61262
ET_2hr_High	ETHIONINE	ET	2	HI	10000	uM	PHH:248	-0.1294
ET_8hr_High	ETHIONINE	ET	8	HI	10000	uM	PHH:248	3.27478
ET_24hr_High	ETHIONINE	ET	24	HI	10000	uM	PHH:248	6.32237
ETP_8hr_Middle	ETOPOSIDE	ETP	8	MED	66	uM	PHH:248	-0.139689
ETP_24hr_Middle	ETOPOSIDE	ETP	24	MED	66	uM	PHH:248	0.173007
ETP_8hr_High	ETOPOSIDE	ETP	8	HI	330	uM	PHH:248	0.0510189
ETP_24hr_High	ETOPOSIDE	ETP	24	HI	330	uM	PHH:248	0.346049
FAM_8hr_Middle	FAMOTIDINE	FAM	8	MED	140	uM	PHH:248	0.228761
FAM_24hr_Middle	FAMOTIDINE	FAM	24	MED	140	uM	PHH:248	0.339614
FAM_8hr_High	FAMOTIDINE	FAM	8	HI	700	uM	PHH:248	-0.0634619
FAM_24hr_High	FAMOTIDINE	FAM	24	HI	700	uM	PHH:248	0.116759
FFB_8hr_Middle	FENOFIBRATE	FFB	8	MED	6	uM	PHH:248	-0.240615
FFB_24hr_Middle	FENOFIBRATE	FFB	24	MED	6	uM	PHH:248	0.108704
FFB_8hr_High	FENOFIBRATE	FFB	8	HI	30	uM	PHH:248	-0.0942466
FFB_24hr_High	FENOFIBRATE	FFB	24	HI	30	uM	PHH:248	-0.235401
FLX_8hr_Low	FLUOXETINE HYDROCHLORIDE	FLX	8	LO	4	uM	PHH:248	-0.0831162
FLX_24hr_Low	FLUOXETINE HYDROCHLORIDE	FLX	24	LO	4	uM	PHH:248	-0.0128603
FLX_8hr_Middle	FLUOXETINE HYDROCHLORIDE	FLX	8	MED	8	uM	PHH:248	-0.0742559
FLX_24hr_Middle	FLUOXETINE HYDROCHLORIDE	FLX	24	MED	8	uM	PHH:248	-0.112271
FLX_8hr_High	FLUOXETINE HYDROCHLORIDE	FLX	8	HI	20	uM	PHH:248	0.66563
FLX_24hr_High	FLUOXETINE HYDROCHLORIDE	FLX	24	HI	20	uM	PHH:248	-0.248844
FP_2hr_Low	FLUPHENAZINE	FP	2	LO	0.8	uM	PHH:248	-0.25789
FP_8hr_Low	FLUPHENAZINE	FP	8	LO	0.8	uM	PHH:248	0.195275
FP_24hr_Low	FLUPHENAZINE	FP	24	LO	0.8	uM	PHH:248	0.022756
FP_2hr_Middle	FLUPHENAZINE	FP	2	MED	4	uM	PHH:248	0.0402927
FP_8hr_Middle	FLUPHENAZINE	FP	8	MED	4	uM	PHH:248	-0.0532988
FP_24hr_Middle	FLUPHENAZINE	FP	24	MED	4	uM	PHH:248	0.553171
FP_2hr_High	FLUPHENAZINE	FP	2	HI	20	uM	PHH:248	0.555147
FP_8hr_High	FLUPHENAZINE	FP	8	HI	20	uM	PHH:248	-0.0260206
FP_24hr_High	FLUPHENAZINE	FP	24	HI	20	uM	PHH:248	0.462242
FT_2hr_Low	FLUTAMIDE	FT	2	LO	2	uM	PHH:248	-0.262713
FT_8hr_Low	FLUTAMIDE	FT	8	LO	2	uM	PHH:248	0.179799
FT_24hr_Low	FLUTAMIDE	FT	24	LO	2	uM	PHH:248	-0.643128
FT_2hr_Middle	FLUTAMIDE	FT	2	MED	10	uM	PHH:248	-0.28236
FT_8hr_Middle	FLUTAMIDE	FT	8	MED	10	uM	PHH:248	0.165615
FT_24hr_Middle	FLUTAMIDE	FT	24	MED	10	uM	PHH:248	-0.819584
FT_2hr_High	FLUTAMIDE	FT	2	HI	50	uM	PHH:248	-0.424488
FT_8hr_High	FLUTAMIDE	FT	8	HI	50	uM	PHH:248	1.04313
FT_24hr_High	FLUTAMIDE	FT	24	HI	50	uM	PHH:248	-0.931342
FUR_8hr_Middle	FUROSEMIDE	FUR	8	MED	500	uM	PHH:248	0.0489215
FUR_24hr_Middle	FUROSEMIDE	FUR	24	MED	500	uM	PHH:248	0.319709
FUR_8hr_High	FUROSEMIDE	FUR	8	HI	2500	uM	PHH:248	-0.0777238
FUR_24hr_High	FUROSEMIDE	FUR	24	HI	2500	uM	PHH:248	1.07488
GaN_8hr_Low	GALACTOSAMINE	GaN	8	LO	400	uM	PHH:248	0.0894666
GaN_24hr_Low	GALACTOSAMINE	GaN	24	LO	400	uM	PHH:248	0.0548128
GaN_8hr_Middle	GALACTOSAMINE	GaN	8	MED	2000	uM	PHH:248	-0.382029
GaN_24hr_Middle	GALACTOSAMINE	GaN	24	MED	2000	uM	PHH:248	-0.297128
GaN_8hr_High	GALACTOSAMINE	GaN	8	HI	10000	uM	PHH:248	-2.8813
GaN_24hr_High	GALACTOSAMINE	GaN	24	HI	10000	uM	PHH:248	-2.96652
GFZ_2hr_Low	GEMFIBROZIL	GFZ	2	LO	4	uM	PHH:248	0.359246
GFZ_8hr_Low	GEMFIBROZIL	GFZ	8	LO	4	uM	PHH:248	-0.322927
GFZ_24hr_Low	GEMFIBROZIL	GFZ	24	LO	4	uM	PHH:248	-0.158477
GFZ_2hr_Middle	GEMFIBROZIL	GFZ	2	MED	20	uM	PHH:248	0.0810543
GFZ_8hr_Middle	GEMFIBROZIL	GFZ	8	MED	20	uM	PHH:248	0.67949
GFZ_24hr_Middle	GEMFIBROZIL	GFZ	24	MED	20	uM	PHH:248	-0.246475
GFZ_2hr_High	GEMFIBROZIL	GFZ	2	HI	100	uM	PHH:248	0.27442
GFZ_8hr_High	GEMFIBROZIL	GFZ	8	HI	100	uM	PHH:248	0.872423
GFZ_24hr_High	GEMFIBROZIL	GFZ	24	HI	100	uM	PHH:248	-0.0799562
GBC_2hr_Low	GLIBENCLAMIDE	GBC	2	LO	0.8	uM	PHH:248	-0.11765
GBC_8hr_Low	GLIBENCLAMIDE	GBC	8	LO	0.8	uM	PHH:248	-0.759986
GBC_24hr_Low	GLIBENCLAMIDE	GBC	24	LO	0.8	uM	PHH:248	-0.0077907
GBC_2hr_Middle	GLIBENCLAMIDE	GBC	2	MED	4	uM	PHH:248	-0.377795
GBC_8hr_Middle	GLIBENCLAMIDE	GBC	8	MED	4	uM	PHH:248	-0.468872
GBC_24hr_Middle	GLIBENCLAMIDE	GBC	24	MED	4	uM	PHH:248	-0.46409
GBC_2hr_High	GLIBENCLAMIDE	GBC	2	HI	20	uM	PHH:248	-0.0212945
GBC_8hr_High	GLIBENCLAMIDE	GBC	8	HI	20	uM	PHH:248	-0.294908
GBC_24hr_High	GLIBENCLAMIDE	GBC	24	HI	20	uM	PHH:248	-0.307115
GF_2hr_Low	GRISEOFULVIN	GF	2	LO	0.8	uM	PHH:248	-0.76832
GF_8hr_Low	GRISEOFULVIN	GF	8	LO	0.8	uM	PHH:248	0.148366
GF_24hr_Low	GRISEOFULVIN	GF	24	LO	0.8	uM	PHH:248	-0.214497
GF_2hr_Middle	GRISEOFULVIN	GF	2	MED	4	uM	PHH:248	-0.790951
GF_8hr_Middle	GRISEOFULVIN	GF	8	MED	4	uM	PHH:248	0.248857
GF_24hr_Middle	GRISEOFULVIN	GF	24	MED	4	uM	PHH:248	-0.433564
GF_2hr_High	GRISEOFULVIN	GF	2	HI	20	uM	PHH:248	-0.51208
GF_8hr_High	GRISEOFULVIN	GF	8	HI	20	uM	PHH:248	0.284763
GF_24hr_High	GRISEOFULVIN	GF	24	HI	20	uM	PHH:248	-1.21359
HPL_2hr_Low	HALOPERIDOL	HPL	2	LO	0.8	uM	PHH:248	-0.187269
HPL_8hr_Low	HALOPERIDOL	HPL	8	LO	0.8	uM	PHH:248	-0.123986
HPL_24hr_Low	HALOPERIDOL	HPL	24	LO	0.8	uM	PHH:248	0.0761393
HPL_2hr_Middle	HALOPERIDOL	HPL	2	MED	4	uM	PHH:248	-0.339968
HPL_8hr_Middle	HALOPERIDOL	HPL	8	MED	4	uM	PHH:248	0.419423
HPL_24hr_Middle	HALOPERIDOL	HPL	24	MED	4	uM	PHH:248	0.131974
HPL_2hr_High	HALOPERIDOL	HPL	2	HI	20	uM	PHH:248	-0.0585548
HPL_8hr_High	HALOPERIDOL	HPL	8	HI	20	uM	PHH:248	1.04072
HPL_24hr_High	HALOPERIDOL	HPL	24	HI	20	uM	PHH:248	0.415371
hHGF_2hr_Low	HEPATOCYTE GROWTH FACTOR, HUMAN	hHGF	2	LO	2	ng/mL	PHH:248	-0.07134
hHGF_8hr_Low	HEPATOCYTE GROWTH FACTOR, HUMAN	hHGF	8	LO	2	ng/mL	PHH:248	-0.223979
hHGF_24hr_Low	HEPATOCYTE GROWTH FACTOR, HUMAN	hHGF	24	LO	2	ng/mL	PHH:248	0.076599
hHGF_2hr_Middle	HEPATOCYTE GROWTH FACTOR, HUMAN	hHGF	2	MED	10	ng/mL	PHH:248	-0.289899
hHGF_8hr_Middle	HEPATOCYTE GROWTH FACTOR, HUMAN	hHGF	8	MED	10	ng/mL	PHH:248	-1.37091
hHGF_24hr_Middle	HEPATOCYTE GROWTH FACTOR, HUMAN	hHGF	24	MED	10	ng/mL	PHH:248	-0.0701973
hHGF_2hr_High	HEPATOCYTE GROWTH FACTOR, HUMAN	hHGF	2	HI	50	ng/mL	PHH:248	-0.436876
hHGF_8hr_High	HEPATOCYTE GROWTH FACTOR, HUMAN	hHGF	8	HI	50	ng/mL	PHH:248	-1.77267
hHGF_24hr_High	HEPATOCYTE GROWTH FACTOR, HUMAN	hHGF	24	HI	50	ng/mL	PHH:248	-0.716884
HCB_2hr_Low	HEXACHLOROBENZENE	HCB	2	LO	1.2	uM	PHH:248	-0.335417
HCB_8hr_Low	HEXACHLOROBENZENE	HCB	8	LO	1.2	uM	PHH:248	-0.053081
HCB_24hr_Low	HEXACHLOROBENZENE	HCB	24	LO	1.2	uM	PHH:248	-0.227067
HCB_2hr_Middle	HEXACHLOROBENZENE	HCB	2	MED	6	uM	PHH:248	-0.366653
HCB_8hr_Middle	HEXACHLOROBENZENE	HCB	8	MED	6	uM	PHH:248	-0.163472
HCB_24hr_Middle	HEXACHLOROBENZENE	HCB	24	MED	6	uM	PHH:248	-0.156438
HCB_2hr_High	HEXACHLOROBENZENE	HCB	2	HI	30	uM	PHH:248	-0.243335
HCB_8hr_High	HEXACHLOROBENZENE	HCB	8	HI	30	uM	PHH:248	-0.52637
HCB_24hr_High	HEXACHLOROBENZENE	HCB	24	HI	30	uM	PHH:248	-0.632363
HYZ_8hr_Middle	HYDROXYZINE	HYZ	8	MED	8	uM	PHH:248	0.0816352
HYZ_24hr_Middle	HYDROXYZINE	HYZ	24	MED	8	uM	PHH:248	0.0500572
HYZ_8hr_High	HYDROXYZINE	HYZ	8	HI	40	uM	PHH:248	0.506236
HYZ_24hr_High	HYDROXYZINE	HYZ	24	HI	40	uM	PHH:248	-1.17384
IBU_8hr_Middle	IBUPROFEN	IBU	8	MED	30	uM	PHH:248	-0.254858
IBU_24hr_Middle	IBUPROFEN	IBU	24	MED	30	uM	PHH:248	0.377346
IBU_8hr_High	IBUPROFEN	IBU	8	HI	150	uM	PHH:248	-0.779558
IBU_24hr_High	IBUPROFEN	IBU	24	HI	150	uM	PHH:248	0.521856
IMI_8hr_Middle	IMIPRAMINE	IMI	8	MED	3	uM	PHH:248	-0.495702
IMI_24hr_Middle	IMIPRAMINE	IMI	24	MED	3	uM	PHH:248	-0.0600782
IMI_8hr_High	IMIPRAMINE	IMI	8	HI	15	uM	PHH:248	-0.185455
IMI_24hr_High	IMIPRAMINE	IMI	24	HI	15	uM	PHH:248	0.0265648
IM_2hr_Low	INDOMETHACIN	IM	2	LO	8	uM	PHH:248	-0.164751
IM_8hr_Low	INDOMETHACIN	IM	8	LO	8	uM	PHH:248	-0.130354
IM_24hr_Low	INDOMETHACIN	IM	24	LO	8	uM	PHH:248	0.0765468
IM_2hr_Middle	INDOMETHACIN	IM	2	MED	40	uM	PHH:248	-0.226712
IM_8hr_Middle	INDOMETHACIN	IM	8	MED	40	uM	PHH:248	-0.258152
IM_24hr_Middle	INDOMETHACIN	IM	24	MED	40	uM	PHH:248	0.0876527
IM_2hr_High	INDOMETHACIN	IM	2	HI	200	uM	PHH:248	-0.138948
IM_8hr_High	INDOMETHACIN	IM	8	HI	200	uM	PHH:248	0.442642
IM_24hr_High	INDOMETHACIN	IM	24	HI	200	uM	PHH:248	0.429745
hIFNA_2hr_Low	INTERFERON ALPHA, HUMAN	hIFNA	2	LO	2	ng/mL	PHH:248	-0.512501
hIFNA_8hr_Low	INTERFERON ALPHA, HUMAN	hIFNA	8	LO	2	ng/mL	PHH:248	-0.012708
hIFNA_2hr_Middle	INTERFERON ALPHA, HUMAN	hIFNA	2	MED	10	ng/mL	PHH:248	-0.549923
hIFNA_8hr_Middle	INTERFERON ALPHA, HUMAN	hIFNA	8	MED	10	ng/mL	PHH:248	0.21124
hIFNA_2hr_High	INTERFERON ALPHA, HUMAN	hIFNA	2	HI	50	ng/mL	PHH:248	-0.683231
hIFNA_8hr_High	INTERFERON ALPHA, HUMAN	hIFNA	8	HI	50	ng/mL	PHH:248	-0.230469
hIL1B_2hr_Low	INTERLEUKIN 1 BETA, HUMAN	hIL1B	2	LO	2	ng/mL	PHH:248	-0.0527396
hIL1B_8hr_Low	INTERLEUKIN 1 BETA, HUMAN	hIL1B	8	LO	2	ng/mL	PHH:248	0.197931
hIL1B_24hr_Low	INTERLEUKIN 1 BETA, HUMAN	hIL1B	24	LO	2	ng/mL	PHH:248	-0.811105
hIL1B_2hr_Middle	INTERLEUKIN 1 BETA, HUMAN	hIL1B	2	MED	10	ng/mL	PHH:248	-0.195306
hIL1B_8hr_Middle	INTERLEUKIN 1 BETA, HUMAN	hIL1B	8	MED	10	ng/mL	PHH:248	-0.0677636
hIL1B_24hr_Middle	INTERLEUKIN 1 BETA, HUMAN	hIL1B	24	MED	10	ng/mL	PHH:248	-0.869975
hIL1B_2hr_High	INTERLEUKIN 1 BETA, HUMAN	hIL1B	2	HI	50	ng/mL	PHH:248	0.107145
hIL1B_8hr_High	INTERLEUKIN 1 BETA, HUMAN	hIL1B	8	HI	50	ng/mL	PHH:248	-0.0322532
hIL1B_24hr_High	INTERLEUKIN 1 BETA, HUMAN	hIL1B	24	HI	50	ng/mL	PHH:248	-1.13968
hIL6_2hr_Low	INTERLEUKIN 6, HUMAN	hIL6	2	LO	2	ng/mL	PHH:248	-0.321295
hIL6_8hr_Low	INTERLEUKIN 6, HUMAN	hIL6	8	LO	2	ng/mL	PHH:248	-0.97138
hIL6_24hr_Low	INTERLEUKIN 6, HUMAN	hIL6	24	LO	2	ng/mL	PHH:248	-1.4184
hIL6_2hr_Middle	INTERLEUKIN 6, HUMAN	hIL6	2	MED	10	ng/mL	PHH:248	-0.703971
hIL6_8hr_Middle	INTERLEUKIN 6, HUMAN	hIL6	8	MED	10	ng/mL	PHH:248	-1.40501
hIL6_24hr_Middle	INTERLEUKIN 6, HUMAN	hIL6	24	MED	10	ng/mL	PHH:248	-0.214428
hIL6_2hr_High	INTERLEUKIN 6, HUMAN	hIL6	2	HI	50	ng/mL	PHH:248	-1.0542
hIL6_8hr_High	INTERLEUKIN 6, HUMAN	hIL6	8	HI	50	ng/mL	PHH:248	-1.1081
hIL6_24hr_High	INTERLEUKIN 6, HUMAN	hIL6	24	HI	50	ng/mL	PHH:248	-0.633288
IPA_8hr_Middle	IPRONIAZID	IPA	8	MED	240	uM	PHH:248	-0.333766
IPA_24hr_Middle	IPRONIAZID	IPA	24	MED	240	uM	PHH:248	-0.221905
IPA_8hr_High	IPRONIAZID	IPA	8	HI	1200	uM	PHH:248	0.176585
IPA_24hr_High	IPRONIAZID	IPA	24	HI	1200	uM	PHH:248	-0.0260215
INAH_2hr_Low	ISONIAZID	INAH	2	LO	400	uM	PHH:248	-0.0421322
INAH_8hr_Low	ISONIAZID	INAH	8	LO	400	uM	PHH:248	0.309223
INAH_24hr_Low	ISONIAZID	INAH	24	LO	400	uM	PHH:248	0.299286
INAH_2hr_Middle	ISONIAZID	INAH	2	MED	2000	uM	PHH:248	-0.383934
INAH_8hr_Middle	ISONIAZID	INAH	8	MED	2000	uM	PHH:248	0.831221
INAH_24hr_Middle	ISONIAZID	INAH	24	MED	2000	uM	PHH:248	-0.303331
INAH_2hr_High	ISONIAZID	INAH	2	HI	10000	uM	PHH:248	-0.906342
INAH_8hr_High	ISONIAZID	INAH	8	HI	10000	uM	PHH:248	4.0391
INAH_24hr_High	ISONIAZID	INAH	24	HI	10000	uM	PHH:248	0.373632
KC_2hr_Low	KETOCONAZOLE	KC	2	LO	0.6	uM	PHH:248	0.224499
KC_8hr_Low	KETOCONAZOLE	KC	8	LO	0.6	uM	PHH:248	0.303453
KC_24hr_Low	KETOCONAZOLE	KC	24	LO	0.6	uM	PHH:248	0.316257
KC_2hr_Middle	KETOCONAZOLE	KC	2	MED	3	uM	PHH:248	0.44144
KC_8hr_Middle	KETOCONAZOLE	KC	8	MED	3	uM	PHH:248	0.635567
KC_24hr_Middle	KETOCONAZOLE	KC	24	MED	3	uM	PHH:248	-0.547604
KC_2hr_High	KETOCONAZOLE	KC	2	HI	15	uM	PHH:248	0.567854
KC_8hr_High	KETOCONAZOLE	KC	8	HI	15	uM	PHH:248	1.8964
KC_24hr_High	KETOCONAZOLE	KC	24	HI	15	uM	PHH:248	-0.282756
LBT_2hr_Low	LABETALOL	LBT	2	LO	5.6	uM	PHH:248	-0.233127
LBT_8hr_Low	LABETALOL	LBT	8	LO	5.6	uM	PHH:248	-0.268364
LBT_24hr_Low	LABETALOL	LBT	24	LO	5.6	uM	PHH:248	-0.42196
LBT_2hr_Middle	LABETALOL	LBT	2	MED	28	uM	PHH:248	-0.0177232
LBT_8hr_Middle	LABETALOL	LBT	8	MED	28	uM	PHH:248	0.556161
LBT_24hr_Middle	LABETALOL	LBT	24	MED	28	uM	PHH:248	-0.354667
LBT_2hr_High	LABETALOL	LBT	2	HI	140	uM	PHH:248	-0.159205
LBT_8hr_High	LABETALOL	LBT	8	HI	140	uM	PHH:248	2.86665
LBT_24hr_High	LABETALOL	LBT	24	HI	140	uM	PHH:248	-1.15609
LS_2hr_Low	LOMUSTINE	LS	2	LO	4.8	uM	PHH:248	0.308575
LS_8hr_Low	LOMUSTINE	LS	8	LO	4.8	uM	PHH:248	-0.0511207
LS_24hr_Low	LOMUSTINE	LS	24	LO	4.8	uM	PHH:248	0.135339
LS_2hr_Middle	LOMUSTINE	LS	2	MED	24	uM	PHH:248	-0.578796
LS_8hr_Middle	LOMUSTINE	LS	8	MED	24	uM	PHH:248	0.311274
LS_24hr_Middle	LOMUSTINE	LS	24	MED	24	uM	PHH:248	-0.18724
LS_2hr_High	LOMUSTINE	LS	2	HI	120	uM	PHH:248	-0.187216
LS_8hr_High	LOMUSTINE	LS	8	HI	120	uM	PHH:248	-0.581365
LS_24hr_High	LOMUSTINE	LS	24	HI	120	uM	PHH:248	-0.627882
LNX_8hr_Middle	LORNOXICAM	LNX	8	MED	3	uM	PHH:248	-0.546933
LNX_24hr_Middle	LORNOXICAM	LNX	24	MED	3	uM	PHH:248	0.206322
LNX_8hr_High	LORNOXICAM	LNX	8	HI	15	uM	PHH:248	-0.58024
LNX_24hr_High	LORNOXICAM	LNX	24	HI	15	uM	PHH:248	-0.137944
MEF_8hr_Middle	MEFENAMIC ACID	MEF	8	MED	30	uM	PHH:248	-0.0906139
MEF_24hr_Middle	MEFENAMIC ACID	MEF	24	MED	30	uM	PHH:248	-0.0166813
MEF_8hr_High	MEFENAMIC ACID	MEF	8	HI	150	uM	PHH:248	0.769111
MEF_24hr_High	MEFENAMIC ACID	MEF	24	HI	150	uM	PHH:248	0.394002
MLX_8hr_Middle	MELOXICAM	MLX	8	MED	10	uM	PHH:248	-0.131452
MLX_24hr_Middle	MELOXICAM	MLX	24	MED	10	uM	PHH:248	0.0487418
MLX_8hr_High	MELOXICAM	MLX	8	HI	50	uM	PHH:248	-0.172701
MLX_24hr_High	MELOXICAM	MLX	24	HI	50	uM	PHH:248	-0.0842129
MFM_8hr_Middle	METFORMIN	MFM	8	MED	200	uM	PHH:248	-0.268028
MFM_24hr_Middle	METFORMIN	MFM	24	MED	200	uM	PHH:248	-0.327084
MFM_8hr_High	METFORMIN	MFM	8	HI	1000	uM	PHH:248	0.844395
MFM_24hr_High	METFORMIN	MFM	24	HI	1000	uM	PHH:248	3.64321
MP_2hr_Low	METHAPYRILENE	MP	2	LO	24	uM	PHH:248	-0.147867
MP_8hr_Low	METHAPYRILENE	MP	8	LO	24	uM	PHH:248	-0.100829
MP_24hr_Low	METHAPYRILENE	MP	24	LO	24	uM	PHH:248	-0.895653
MP_2hr_Middle	METHAPYRILENE	MP	2	MED	120	uM	PHH:248	-0.320181
MP_8hr_Middle	METHAPYRILENE	MP	8	MED	120	uM	PHH:248	-0.10555
MP_24hr_Middle	METHAPYRILENE	MP	24	MED	120	uM	PHH:248	-1.20395
MP_2hr_High	METHAPYRILENE	MP	2	HI	600	uM	PHH:248	0.449375
MP_8hr_High	METHAPYRILENE	MP	8	HI	600	uM	PHH:248	3.02614
MP_24hr_High	METHAPYRILENE	MP	24	HI	600	uM	PHH:248	1.03196
MTZ_8hr_Middle	METHIMAZOLE	MTZ	8	MED	2000	uM	PHH:248	0.136049
MTZ_24hr_Middle	METHIMAZOLE	MTZ	24	MED	2000	uM	PHH:248	0.590623
MTZ_8hr_High	METHIMAZOLE	MTZ	8	HI	10000	uM	PHH:248	0.612251
MTZ_24hr_High	METHIMAZOLE	MTZ	24	HI	10000	uM	PHH:248	1.71573
MDP_8hr_Middle	METHYLDOPA	MDP	8	MED	10	uM	PHH:248	-0.222722
MDP_24hr_Middle	METHYLDOPA	MDP	24	MED	10	uM	PHH:248	-0.0670837
MDP_8hr_High	METHYLDOPA	MDP	8	HI	50	uM	PHH:248	-0.0562744
MDP_24hr_High	METHYLDOPA	MDP	24	HI	50	uM	PHH:248	-0.121596
DAPM_8hr_Low	METHYLENE DIANILINE	DAPM	8	LO	24	uM	PHH:248	-0.47674
DAPM_24hr_Low	METHYLENE DIANILINE	DAPM	24	LO	24	uM	PHH:248	0.0322747
DAPM_8hr_Middle	METHYLENE DIANILINE	DAPM	8	MED	120	uM	PHH:248	-0.606904
DAPM_24hr_Middle	METHYLENE DIANILINE	DAPM	24	MED	120	uM	PHH:248	0.524992
DAPM_8hr_High	METHYLENE DIANILINE	DAPM	8	HI	600	uM	PHH:248	2.78043
DAPM_24hr_High	METHYLENE DIANILINE	DAPM	24	HI	600	uM	PHH:248	2.68036
MTS_2hr_Low	METHYLTESTOSTERONE	MTS	2	LO	0.8	uM	PHH:248	-0.470946
MTS_8hr_Low	METHYLTESTOSTERONE	MTS	8	LO	0.8	uM	PHH:248	0.233385
MTS_24hr_Low	METHYLTESTOSTERONE	MTS	24	LO	0.8	uM	PHH:248	0.0190535
MTS_2hr_Middle	METHYLTESTOSTERONE	MTS	2	MED	4	uM	PHH:248	-0.678752
MTS_8hr_Middle	METHYLTESTOSTERONE	MTS	8	MED	4	uM	PHH:248	0.189692
MTS_24hr_Middle	METHYLTESTOSTERONE	MTS	24	MED	4	uM	PHH:248	-0.216821
MTS_2hr_High	METHYLTESTOSTERONE	MTS	2	HI	20	uM	PHH:248	-0.668681
MTS_8hr_High	METHYLTESTOSTERONE	MTS	8	HI	20	uM	PHH:248	0.475289
MTS_24hr_High	METHYLTESTOSTERONE	MTS	24	HI	20	uM	PHH:248	0.209194
MEX_8hr_Middle	MEXILETINE	MEX	8	MED	60	uM	PHH:248	-0.223437
MEX_24hr_Middle	MEXILETINE	MEX	24	MED	60	uM	PHH:248	-0.237316
MEX_8hr_High	MEXILETINE	MEX	8	HI	300	uM	PHH:248	0.828192
MEX_24hr_High	MEXILETINE	MEX	24	HI	300	uM	PHH:248	-0.0602837
MCT_8hr_Middle	MONOCROTALINE	MCT	8	MED	18	uM	PHH:248	0.0811326
MCT_24hr_Middle	MONOCROTALINE	MCT	24	MED	18	uM	PHH:248	-0.465239
MCT_8hr_High	MONOCROTALINE	MCT	8	HI	90	uM	PHH:248	-0.189747
MCT_24hr_High	MONOCROTALINE	MCT	24	HI	90	uM	PHH:248	-0.0620806
MXS_8hr_Middle	MOXISYLYTE	MXS	8	MED	80	uM	PHH:248	-0.0415351
MXS_24hr_Middle	MOXISYLYTE	MXS	24	MED	80	uM	PHH:248	0.531333
MXS_8hr_High	MOXISYLYTE	MXS	8	HI	400	uM	PHH:248	1.37267
MXS_24hr_High	MOXISYLYTE	MXS	24	HI	400	uM	PHH:248	0.581315
ANIT_2hr_Low	NAPHTHYL ISOTHIOCYANATE	ANIT	2	LO	8	uM	PHH:248	-0.27748
ANIT_8hr_Low	NAPHTHYL ISOTHIOCYANATE	ANIT	8	LO	8	uM	PHH:248	-0.885569
ANIT_24hr_Low	NAPHTHYL ISOTHIOCYANATE	ANIT	24	LO	8	uM	PHH:248	0.0598849
ANIT_2hr_Middle	NAPHTHYL ISOTHIOCYANATE	ANIT	2	MED	40	uM	PHH:248	-0.338465
ANIT_8hr_Middle	NAPHTHYL ISOTHIOCYANATE	ANIT	8	MED	40	uM	PHH:248	-0.78662
ANIT_24hr_Middle	NAPHTHYL ISOTHIOCYANATE	ANIT	24	MED	40	uM	PHH:248	-0.248086
ANIT_2hr_High	NAPHTHYL ISOTHIOCYANATE	ANIT	2	HI	200	uM	PHH:248	-0.199762
ANIT_8hr_High	NAPHTHYL ISOTHIOCYANATE	ANIT	8	HI	200	uM	PHH:248	1.51225
ANIT_24hr_High	NAPHTHYL ISOTHIOCYANATE	ANIT	24	HI	200	uM	PHH:248	0.782145
NPX_8hr_Middle	NAPROXEN	NPX	8	MED	120	uM	PHH:248	-0.321031
NPX_24hr_Middle	NAPROXEN	NPX	24	MED	120	uM	PHH:248	-0.0789267
NPX_8hr_High	NAPROXEN	NPX	8	HI	600	uM	PHH:248	0.182351
NPX_24hr_High	NAPROXEN	NPX	24	HI	600	uM	PHH:248	-0.134162
NZD_24hr_Middle	NEFAZODONE	NZD	24	MED	6	uM	PHH:248	-0.191633
NZD_24hr_High	NEFAZODONE	NZD	24	HI	30	uM	PHH:248	-1.78226
NIC_8hr_Middle	NICOTINIC ACID	NIC	8	MED	2000	uM	PHH:248	-0.304813
NIC_24hr_Middle	NICOTINIC ACID	NIC	24	MED	2000	uM	PHH:248	-0.155117
NIC_8hr_High	NICOTINIC ACID	NIC	8	HI	10000	uM	PHH:248	0.32703
NIC_24hr_High	NICOTINIC ACID	NIC	24	HI	10000	uM	PHH:248	0.0923072
NIF_8hr_Middle	NIFEDIPINE	NIF	8	MED	30	uM	PHH:248	-0.0478581
NIF_24hr_Middle	NIFEDIPINE	NIF	24	MED	30	uM	PHH:248	-0.553739
NIF_8hr_High	NIFEDIPINE	NIF	8	HI	150	uM	PHH:248	0.411155
NIF_24hr_High	NIFEDIPINE	NIF	24	HI	150	uM	PHH:248	0.295497
NIM_8hr_Middle	NIMESULIDE	NIM	8	MED	66	uM	PHH:248	-0.02232
NIM_24hr_Middle	NIMESULIDE	NIM	24	MED	66	uM	PHH:248	-0.183236
NIM_8hr_High	NIMESULIDE	NIM	8	HI	330	uM	PHH:248	1.16136
NIM_24hr_High	NIMESULIDE	NIM	24	HI	330	uM	PHH:248	0.086799
NFT_2hr_Low	NITROFURANTOIN	NFT	2	LO	5	uM	PHH:248	-0.151509
NFT_8hr_Low	NITROFURANTOIN	NFT	8	LO	5	uM	PHH:248	0.345805
NFT_24hr_Low	NITROFURANTOIN	NFT	24	LO	5	uM	PHH:248	-0.469949
NFT_2hr_Middle	NITROFURANTOIN	NFT	2	MED	25	uM	PHH:248	-0.2761
NFT_8hr_Middle	NITROFURANTOIN	NFT	8	MED	25	uM	PHH:248	0.413348
NFT_24hr_Middle	NITROFURANTOIN	NFT	24	MED	25	uM	PHH:248	-1.58496
NFT_2hr_High	NITROFURANTOIN	NFT	2	HI	125	uM	PHH:248	-0.00516301
NFT_8hr_High	NITROFURANTOIN	NFT	8	HI	125	uM	PHH:248	0.73172
NFT_24hr_High	NITROFURANTOIN	NFT	24	HI	125	uM	PHH:248	0.246728
NFZ_8hr_Middle	NITROFURAZONE	NFZ	8	MED	10	uM	PHH:248	-0.110658
NFZ_24hr_Middle	NITROFURAZONE	NFZ	24	MED	10	uM	PHH:248	-0.116044
NFZ_8hr_High	NITROFURAZONE	NFZ	8	HI	50	uM	PHH:248	0.351124
NFZ_24hr_High	NITROFURAZONE	NFZ	24	HI	50	uM	PHH:248	0.213592
DEN_8hr_Middle	NITROSODIETHYLAMINE	DEN	8	MED	2000	uM	PHH:248	0.452887
DEN_24hr_Middle	NITROSODIETHYLAMINE	DEN	24	MED	2000	uM	PHH:248	-0.174042
DEN_8hr_High	NITROSODIETHYLAMINE	DEN	8	HI	10000	uM	PHH:248	1.00242
DEN_24hr_High	NITROSODIETHYLAMINE	DEN	24	HI	10000	uM	PHH:248	0.362032
OPZ_2hr_Low	OMEPRAZOLE	OPZ	2	LO	24	uM	PHH:248	0.715131
OPZ_8hr_Low	OMEPRAZOLE	OPZ	8	LO	24	uM	PHH:248	-0.0874941
OPZ_24hr_Low	OMEPRAZOLE	OPZ	24	LO	24	uM	PHH:248	-1.39125
OPZ_2hr_Middle	OMEPRAZOLE	OPZ	2	MED	120	uM	PHH:248	0.88912
OPZ_8hr_Middle	OMEPRAZOLE	OPZ	8	MED	120	uM	PHH:248	-0.0740126
OPZ_24hr_Middle	OMEPRAZOLE	OPZ	24	MED	120	uM	PHH:248	-1.53063
OPZ_2hr_High	OMEPRAZOLE	OPZ	2	HI	600	uM	PHH:248	-0.10663
OPZ_8hr_High	OMEPRAZOLE	OPZ	8	HI	600	uM	PHH:248	0.567996
OPZ_24hr_High	OMEPRAZOLE	OPZ	24	HI	600	uM	PHH:248	-1.52456
PAP_8hr_Middle	PAPAVERINE	PAP	8	MED	12	uM	PHH:248	0.133461
PAP_24hr_Middle	PAPAVERINE	PAP	24	MED	12	uM	PHH:248	-0.0579438
PAP_8hr_High	PAPAVERINE	PAP	8	HI	60	uM	PHH:248	-1.07135
PAP_24hr_High	PAPAVERINE	PAP	24	HI	60	uM	PHH:248	-1.635
PML_8hr_Middle	PEMOLINE	PML	8	MED	15	uM	PHH:248	0.441131
PML_24hr_Middle	PEMOLINE	PML	24	MED	15	uM	PHH:248	-0.280586
PML_8hr_High	PEMOLINE	PML	8	HI	75	uM	PHH:248	0.372158
PML_24hr_High	PEMOLINE	PML	24	HI	75	uM	PHH:248	0.267785
PEN_8hr_Middle	PENICILLAMINE	PEN	8	MED	2000	uM	PHH:248	-0.0837783
PEN_24hr_Middle	PENICILLAMINE	PEN	24	MED	2000	uM	PHH:248	0.430305
PEN_8hr_High	PENICILLAMINE	PEN	8	HI	10000	uM	PHH:248	1.26363
PEN_24hr_High	PENICILLAMINE	PEN	24	HI	10000	uM	PHH:248	0.242639
PH_2hr_Low	PERHEXILINE	PH	2	LO	0.6	uM	PHH:248	0.120334
PH_8hr_Low	PERHEXILINE	PH	8	LO	0.6	uM	PHH:248	0.0442412
PH_24hr_Low	PERHEXILINE	PH	24	LO	0.6	uM	PHH:248	-0.452011
PH_2hr_Middle	PERHEXILINE	PH	2	MED	3	uM	PHH:248	-0.177952
PH_8hr_Middle	PERHEXILINE	PH	8	MED	3	uM	PHH:248	-0.6073
PH_24hr_Middle	PERHEXILINE	PH	24	MED	3	uM	PHH:248	-0.576646
PH_2hr_High	PERHEXILINE	PH	2	HI	15	uM	PHH:248	0.0697429
PH_8hr_High	PERHEXILINE	PH	8	HI	15	uM	PHH:248	-0.0199749
PH_24hr_High	PERHEXILINE	PH	24	HI	15	uM	PHH:248	-1.42261
PHA_8hr_Low	PHALLOIDIN	PHA	8	LO	16	ug/mL	PHH:248	0.236369
PHA_24hr_Low	PHALLOIDIN	PHA	24	LO	16	ug/mL	PHH:248	0.19959
PHA_8hr_Middle	PHALLOIDIN	PHA	8	MED	80	ug/mL	PHH:248	1.03844
PHA_24hr_Middle	PHALLOIDIN	PHA	24	MED	80	ug/mL	PHH:248	0.179074
PHA_8hr_High	PHALLOIDIN	PHA	8	HI	400	ug/mL	PHH:248	0.733799
PHA_24hr_High	PHALLOIDIN	PHA	24	HI	400	ug/mL	PHH:248	-0.280675
PCT_8hr_Middle	PHENACETIN	PCT	8	MED	120	uM	PHH:248	-0.390732
PCT_24hr_Middle	PHENACETIN	PCT	24	MED	120	uM	PHH:248	-0.241287
PCT_8hr_High	PHENACETIN	PCT	8	HI	600	uM	PHH:248	-0.27718
PCT_24hr_High	PHENACETIN	PCT	24	HI	600	uM	PHH:248	-0.0429365
PB_2hr_Low	PHENOBARBITAL	PB	2	LO	400	uM	PHH:248	0.050685
PB_8hr_Low	PHENOBARBITAL	PB	8	LO	400	uM	PHH:248	0.124715
PB_24hr_Low	PHENOBARBITAL	PB	24	LO	400	uM	PHH:248	-0.374617
PB_2hr_Middle	PHENOBARBITAL	PB	2	MED	2000	uM	PHH:248	-0.0479369
PB_8hr_Middle	PHENOBARBITAL	PB	8	MED	2000	uM	PHH:248	-0.0391574
PB_24hr_Middle	PHENOBARBITAL	PB	24	MED	2000	uM	PHH:248	-1.31174
PB_2hr_High	PHENOBARBITAL	PB	2	HI	10000	uM	PHH:248	-0.333074
PB_8hr_High	PHENOBARBITAL	PB	8	HI	10000	uM	PHH:248	-1.28739
PB_24hr_High	PHENOBARBITAL	PB	24	HI	10000	uM	PHH:248	-4.19242
NPAA_8hr_Middle	PHENYLANTHRANILIC ACID	NPAA	8	MED	40	uM	PHH:248	-0.726806
NPAA_24hr_Middle	PHENYLANTHRANILIC ACID	NPAA	24	MED	40	uM	PHH:248	-0.449194
NPAA_8hr_High	PHENYLANTHRANILIC ACID	NPAA	8	HI	200	uM	PHH:248	-0.176758
NPAA_24hr_High	PHENYLANTHRANILIC ACID	NPAA	24	HI	200	uM	PHH:248	-0.329366
PhB_2hr_Low	PHENYLBUTAZONE	PhB	2	LO	16	uM	PHH:248	0.0450634
PhB_8hr_Low	PHENYLBUTAZONE	PhB	8	LO	16	uM	PHH:248	0.165101
PhB_24hr_Low	PHENYLBUTAZONE	PhB	24	LO	16	uM	PHH:248	-0.262811
PhB_2hr_Middle	PHENYLBUTAZONE	PhB	2	MED	80	uM	PHH:248	0.119872
PhB_8hr_Middle	PHENYLBUTAZONE	PhB	8	MED	80	uM	PHH:248	-0.183648
PhB_24hr_Middle	PHENYLBUTAZONE	PhB	24	MED	80	uM	PHH:248	-0.802232
PhB_2hr_High	PHENYLBUTAZONE	PhB	2	HI	400	uM	PHH:248	0.545717
PhB_8hr_High	PHENYLBUTAZONE	PhB	8	HI	400	uM	PHH:248	-0.0273836
PhB_24hr_High	PHENYLBUTAZONE	PhB	24	HI	400	uM	PHH:248	-0.441436
PHE_2hr_Low	PHENYTOIN	PHE	2	LO	2.4	uM	PHH:248	-0.5882
PHE_8hr_Low	PHENYTOIN	PHE	8	LO	2.4	uM	PHH:248	-0.171039
PHE_24hr_Low	PHENYTOIN	PHE	24	LO	2.4	uM	PHH:248	0.0931617
PHE_2hr_Middle	PHENYTOIN	PHE	2	MED	12	uM	PHH:248	-0.0154508
PHE_8hr_Middle	PHENYTOIN	PHE	8	MED	12	uM	PHH:248	0.362649
PHE_24hr_Middle	PHENYTOIN	PHE	24	MED	12	uM	PHH:248	-0.152844
PHE_2hr_High	PHENYTOIN	PHE	2	HI	60	uM	PHH:248	-0.125841
PHE_8hr_High	PHENYTOIN	PHE	8	HI	60	uM	PHH:248	0.113369
PHE_24hr_High	PHENYTOIN	PHE	24	HI	60	uM	PHH:248	-0.757989
PHO_8hr_Low	PHORONE	PHO	8	LO	200	uM	PHH:248	-0.186382
PHO_24hr_Low	PHORONE	PHO	24	LO	200	uM	PHH:248	-0.23997
PHO_8hr_Middle	PHORONE	PHO	8	MED	1000	uM	PHH:248	-0.182478
PHO_24hr_Middle	PHORONE	PHO	24	MED	1000	uM	PHH:248	-0.648629
PHO_8hr_High	PHORONE	PHO	8	HI	5000	uM	PHH:248	-1.39965
PMZ_8hr_Middle	PROMETHAZINE	PMZ	8	MED	7	uM	PHH:248	-0.143237
PMZ_24hr_Middle	PROMETHAZINE	PMZ	24	MED	7	uM	PHH:248	-0.632846
PMZ_8hr_High	PROMETHAZINE	PMZ	8	HI	35	uM	PHH:248	0.442105
PMZ_24hr_High	PROMETHAZINE	PMZ	24	HI	35	uM	PHH:248	0.622933
PPL_8hr_Low	PROPRANOLOL	PPL	8	LO	6	ug/kg	PHH:248	-0.0946417
PPL_24hr_Low	PROPRANOLOL	PPL	24	LO	6	ug/kg	PHH:248	-0.292766
PPL_8hr_Middle	PROPRANOLOL	PPL	8	MED	30	ug/kg	PHH:248	0.668371
PPL_24hr_Middle	PROPRANOLOL	PPL	24	MED	30	ug/kg	PHH:248	-0.2133
PPL_8hr_High	PROPRANOLOL	PPL	8	HI	100	ug/kg	PHH:248	2.20948
PPL_24hr_High	PROPRANOLOL	PPL	24	HI	100	ug/kg	PHH:248	0.0742745
PTU_2hr_Low	PROPYLTHIOURACIL	PTU	2	LO	160	uM	PHH:248	0.437744
PTU_8hr_Low	PROPYLTHIOURACIL	PTU	8	LO	160	uM	PHH:248	-0.0877483
PTU_24hr_Low	PROPYLTHIOURACIL	PTU	24	LO	160	uM	PHH:248	0.226241
PTU_2hr_Middle	PROPYLTHIOURACIL	PTU	2	MED	800	uM	PHH:248	-0.407351
PTU_8hr_Middle	PROPYLTHIOURACIL	PTU	8	MED	800	uM	PHH:248	-0.081943
PTU_24hr_Middle	PROPYLTHIOURACIL	PTU	24	MED	800	uM	PHH:248	0.972948
PTU_2hr_High	PROPYLTHIOURACIL	PTU	2	HI	4000	uM	PHH:248	-0.975295
PTU_8hr_High	PROPYLTHIOURACIL	PTU	8	HI	4000	uM	PHH:248	-0.672917
PTU_24hr_High	PROPYLTHIOURACIL	PTU	24	HI	4000	uM	PHH:248	-0.752581
QND_8hr_Middle	QUINIDINE	QND	8	MED	10	uM	PHH:248	0.56753
QND_24hr_Middle	QUINIDINE	QND	24	MED	10	uM	PHH:248	-0.292097
QND_8hr_High	QUINIDINE	QND	8	HI	50	uM	PHH:248	1.4822
QND_24hr_High	QUINIDINE	QND	24	HI	50	uM	PHH:248	0.160588
RAN_8hr_Middle	RANITIDINE	RAN	8	MED	800	uM	PHH:248	0.474797
RAN_24hr_Middle	RANITIDINE	RAN	24	MED	800	uM	PHH:248	0.51689
RAN_8hr_High	RANITIDINE	RAN	8	HI	4000	uM	PHH:248	1.56829
RAN_24hr_High	RANITIDINE	RAN	24	HI	4000	uM	PHH:248	1.84212
RIF_2hr_Low	RIFAMPICIN	RIF	2	LO	2.8	uM	PHH:248	-0.20298
RIF_8hr_Low	RIFAMPICIN	RIF	8	LO	2.8	uM	PHH:248	0.348105
RIF_24hr_Low	RIFAMPICIN	RIF	24	LO	2.8	uM	PHH:248	-0.00194768
RIF_2hr_Middle	RIFAMPICIN	RIF	2	MED	14	uM	PHH:248	-0.612587
RIF_8hr_Middle	RIFAMPICIN	RIF	8	MED	14	uM	PHH:248	0.556884
RIF_24hr_Middle	RIFAMPICIN	RIF	24	MED	14	uM	PHH:248	0.317112
RIF_2hr_High	RIFAMPICIN	RIF	2	HI	70	uM	PHH:248	-0.606097
RIF_8hr_High	RIFAMPICIN	RIF	8	HI	70	uM	PHH:248	0.359589
RIF_24hr_High	RIFAMPICIN	RIF	24	HI	70	uM	PHH:248	0.82285
RGZ_8hr_Low	ROSIGLITAZONE MALEATE	RGZ	8	LO	12	ug/kg	PHH:248	-0.656091
RGZ_24hr_Low	ROSIGLITAZONE MALEATE	RGZ	24	LO	12	ug/kg	PHH:248	0.0150125
RGZ_8hr_Middle	ROSIGLITAZONE MALEATE	RGZ	8	MED	60	ug/kg	PHH:248	-0.601708
RGZ_24hr_Middle	ROSIGLITAZONE MALEATE	RGZ	24	MED	60	ug/kg	PHH:248	0.0761027
RGZ_8hr_High	ROSIGLITAZONE MALEATE	RGZ	8	HI	300	ug/kg	PHH:248	-0.383909
RGZ_24hr_High	ROSIGLITAZONE MALEATE	RGZ	24	HI	300	ug/kg	PHH:248	0.968713
ROT_8hr_Low	ROTENONE	ROT	8	LO	0.08	uM	PHH:248	-0.158354
ROT_24hr_Low	ROTENONE	ROT	24	LO	0.08	uM	PHH:248	-0.128145
ROT_8hr_Middle	ROTENONE	ROT	8	MED	0.4	uM	PHH:248	-0.367873
ROT_24hr_Middle	ROTENONE	ROT	24	MED	0.4	uM	PHH:248	-0.256059
ROT_8hr_High	ROTENONE	ROT	8	HI	2	uM	PHH:248	-0.0492586
ROT_24hr_High	ROTENONE	ROT	24	HI	2	uM	PHH:248	-0.0869461
SST_8hr_Middle	SIMVASTATIN	SST	8	MED	6	uM	PHH:248	0.548824
SST_24hr_Middle	SIMVASTATIN	SST	24	MED	6	uM	PHH:248	1.31103
SST_8hr_High	SIMVASTATIN	SST	8	HI	30	uM	PHH:248	0.810118
SST_24hr_High	SIMVASTATIN	SST	24	HI	30	uM	PHH:248	1.66147
SS_2hr_Low	SULFASALAZINE	SS	2	LO	6	uM	PHH:248	0.50646
SS_8hr_Low	SULFASALAZINE	SS	8	LO	6	uM	PHH:248	-0.241942
SS_24hr_Low	SULFASALAZINE	SS	24	LO	6	uM	PHH:248	-0.189046
SS_2hr_Middle	SULFASALAZINE	SS	2	MED	30	uM	PHH:248	0.200081
SS_8hr_Middle	SULFASALAZINE	SS	8	MED	30	uM	PHH:248	-0.389648
SS_24hr_Middle	SULFASALAZINE	SS	24	MED	30	uM	PHH:248	-0.214187
SS_2hr_High	SULFASALAZINE	SS	2	HI	150	uM	PHH:248	0.298755
SS_8hr_High	SULFASALAZINE	SS	8	HI	150	uM	PHH:248	-0.342428
SS_24hr_High	SULFASALAZINE	SS	24	HI	150	uM	PHH:248	0.0222418
SUL_8hr_Middle	SULINDAC	SUL	8	MED	600	uM	PHH:248	0.132391
SUL_24hr_Middle	SULINDAC	SUL	24	MED	600	uM	PHH:248	0.814238
SUL_8hr_High	SULINDAC	SUL	8	HI	3000	uM	PHH:248	-1.8972
SUL_24hr_High	SULINDAC	SUL	24	HI	3000	uM	PHH:248	0.067783
SLP_8hr_Middle	SULPIRIDE	SLP	8	MED	1000	uM	PHH:248	-0.0745339
SLP_24hr_Middle	SULPIRIDE	SLP	24	MED	1000	uM	PHH:248	0.112363
SLP_8hr_High	SULPIRIDE	SLP	8	HI	5000	uM	PHH:248	0.828217
SLP_24hr_High	SULPIRIDE	SLP	24	HI	5000	uM	PHH:248	-0.482981
TAC_8hr_Middle	TACRINE	TAC	8	MED	16	uM	PHH:248	0.0209616
TAC_24hr_Middle	TACRINE	TAC	24	MED	16	uM	PHH:248	0.483181
TAC_8hr_High	TACRINE	TAC	8	HI	80	uM	PHH:248	0.436592
TAC_24hr_High	TACRINE	TAC	24	HI	80	uM	PHH:248	0.750262
TMX_8hr_Middle	TAMOXIFEN	TMX	8	MED	5	uM	PHH:248	0.00905115
TMX_24hr_Middle	TAMOXIFEN	TMX	24	MED	5	uM	PHH:248	0.204704
TMX_8hr_High	TAMOXIFEN	TMX	8	HI	25	uM	PHH:248	0.0268714
TMX_24hr_High	TAMOXIFEN	TMX	24	HI	25	uM	PHH:248	0.988349
TAN_8hr_Middle	TANNIC ACID	TAN	8	MED	1	uM	PHH:248	-0.103621
TAN_24hr_Middle	TANNIC ACID	TAN	24	MED	1	uM	PHH:248	0.162631
TAN_8hr_High	TANNIC ACID	TAN	8	HI	5	uM	PHH:248	-0.0090847
TAN_24hr_High	TANNIC ACID	TAN	24	HI	5	uM	PHH:248	0.157581
TBF_8hr_Middle	TERBINAFINE	TBF	8	MED	3	uM	PHH:248	0.222001
TBF_24hr_Middle	TERBINAFINE	TBF	24	MED	3	uM	PHH:248	0.311655
TBF_8hr_High	TERBINAFINE	TBF	8	HI	15	uM	PHH:248	0.0366228
TBF_24hr_High	TERBINAFINE	TBF	24	HI	15	uM	PHH:248	-0.249626
TC_2hr_Low	TETRACYCLINE	TC	2	LO	1	uM	PHH:248	0.649302
TC_8hr_Low	TETRACYCLINE	TC	8	LO	1	uM	PHH:248	0.113239
TC_24hr_Low	TETRACYCLINE	TC	24	LO	1	uM	PHH:248	1.1335
TC_2hr_Middle	TETRACYCLINE	TC	2	MED	5	uM	PHH:248	0.128616
TC_8hr_Middle	TETRACYCLINE	TC	8	MED	5	uM	PHH:248	0.272835
TC_24hr_Middle	TETRACYCLINE	TC	24	MED	5	uM	PHH:248	-0.109634
TC_2hr_High	TETRACYCLINE	TC	2	HI	25	uM	PHH:248	0.15077
TC_8hr_High	TETRACYCLINE	TC	8	HI	25	uM	PHH:248	0.183383
TC_24hr_High	TETRACYCLINE	TC	24	HI	25	uM	PHH:248	0.506353
TEO_8hr_Middle	THEOPHYLLINE	TEO	8	MED	2000	uM	PHH:248	1.49271
TEO_24hr_Middle	THEOPHYLLINE	TEO	24	MED	2000	uM	PHH:248	0.452006
TEO_8hr_High	THEOPHYLLINE	TEO	8	HI	10000	uM	PHH:248	1.07474
TEO_24hr_High	THEOPHYLLINE	TEO	24	HI	10000	uM	PHH:248	3.18487
TAA_2hr_Low	THIOACETAMIDE	TAA	2	LO	400	uM	PHH:248	-0.172585
TAA_8hr_Low	THIOACETAMIDE	TAA	8	LO	400	uM	PHH:248	0.0956058
TAA_24hr_Low	THIOACETAMIDE	TAA	24	LO	400	uM	PHH:248	-0.195744
TAA_2hr_Middle	THIOACETAMIDE	TAA	2	MED	2000	uM	PHH:248	-1.01669
TAA_8hr_Middle	THIOACETAMIDE	TAA	8	MED	2000	uM	PHH:248	0.0562709
TAA_24hr_Middle	THIOACETAMIDE	TAA	24	MED	2000	uM	PHH:248	0.113567
TAA_2hr_High	THIOACETAMIDE	TAA	2	HI	10000	uM	PHH:248	-0.267475
TAA_8hr_High	THIOACETAMIDE	TAA	8	HI	10000	uM	PHH:248	0.332517
TAA_24hr_High	THIOACETAMIDE	TAA	24	HI	10000	uM	PHH:248	0.385083
TRZ_2hr_Low	THIORIDAZINE	TRZ	2	LO	0.6	uM	PHH:248	-0.25442
TRZ_8hr_Low	THIORIDAZINE	TRZ	8	LO	0.6	uM	PHH:248	-0.097935
TRZ_24hr_Low	THIORIDAZINE	TRZ	24	LO	0.6	uM	PHH:248	-0.218121
TRZ_2hr_Middle	THIORIDAZINE	TRZ	2	MED	3	uM	PHH:248	-0.600626
TRZ_8hr_Middle	THIORIDAZINE	TRZ	8	MED	3	uM	PHH:248	0.0449351
TRZ_24hr_Middle	THIORIDAZINE	TRZ	24	MED	3	uM	PHH:248	-0.211823
TRZ_2hr_High	THIORIDAZINE	TRZ	2	HI	15	uM	PHH:248	0.314056
TRZ_8hr_High	THIORIDAZINE	TRZ	8	HI	15	uM	PHH:248	0.319654
TRZ_24hr_High	THIORIDAZINE	TRZ	24	HI	15	uM	PHH:248	-1.29651
TCP_8hr_Middle	TICLOPIDINE	TCP	8	MED	4	uM	PHH:248	-0.143811
TCP_24hr_Middle	TICLOPIDINE	TCP	24	MED	4	uM	PHH:248	0.624454
TCP_8hr_High	TICLOPIDINE	TCP	8	HI	20	uM	PHH:248	-0.538885
TCP_24hr_High	TICLOPIDINE	TCP	24	HI	20	uM	PHH:248	0.969637
TIO_8hr_Middle	TIOPRONIN	TIO	8	MED	400	uM	PHH:248	0.0131162
TIO_24hr_Middle	TIOPRONIN	TIO	24	MED	400	uM	PHH:248	-0.519569
TIO_8hr_High	TIOPRONIN	TIO	8	HI	2000	uM	PHH:248	0.309355
TIO_24hr_High	TIOPRONIN	TIO	24	HI	2000	uM	PHH:248	-0.326506
TLB_8hr_Middle	TOLBUTAMIDE	TLB	8	MED	400	uM	PHH:248	0.16582
TLB_24hr_Middle	TOLBUTAMIDE	TLB	24	MED	400	uM	PHH:248	-0.242495
TLB_8hr_High	TOLBUTAMIDE	TLB	8	HI	2000	uM	PHH:248	0.745712
TLB_24hr_High	TOLBUTAMIDE	TLB	24	HI	2000	uM	PHH:248	-0.443145
TGFB1_2hr_Low	TRANSFORMING GROWTH FACTOR BETA 1	TGFB1	2	LO	2	ng/mL	PHH:248	-0.403056
TGFB1_8hr_Low	TRANSFORMING GROWTH FACTOR BETA 1	TGFB1	8	LO	2	ng/mL	PHH:248	-1.25957
TGFB1_24hr_Low	TRANSFORMING GROWTH FACTOR BETA 1	TGFB1	24	LO	2	ng/mL	PHH:248	-2.48928
TGFB1_2hr_Middle	TRANSFORMING GROWTH FACTOR BETA 1	TGFB1	2	MED	10	ng/mL	PHH:248	-0.321773
TGFB1_8hr_Middle	TRANSFORMING GROWTH FACTOR BETA 1	TGFB1	8	MED	10	ng/mL	PHH:248	-1.54817
TGFB1_24hr_Middle	TRANSFORMING GROWTH FACTOR BETA 1	TGFB1	24	MED	10	ng/mL	PHH:248	-2.38529
TGFB1_2hr_High	TRANSFORMING GROWTH FACTOR BETA 1	TGFB1	2	HI	50	ng/mL	PHH:248	-0.598527
TGFB1_8hr_High	TRANSFORMING GROWTH FACTOR BETA 1	TGFB1	8	HI	50	ng/mL	PHH:248	-1.74765
TGFB1_24hr_High	TRANSFORMING GROWTH FACTOR BETA 1	TGFB1	24	HI	50	ng/mL	PHH:248	-2.31234
TZM_8hr_Low	TRIAZOLAM	TZM	8	LO	0.4	uM	PHH:248	0.132878
TZM_24hr_Low	TRIAZOLAM	TZM	24	LO	0.4	uM	PHH:248	-0.696858
TZM_8hr_Middle	TRIAZOLAM	TZM	8	MED	2	uM	PHH:248	0.140749
TZM_24hr_Middle	TRIAZOLAM	TZM	24	MED	2	uM	PHH:248	-0.363482
TZM_8hr_High	TRIAZOLAM	TZM	8	HI	10	uM	PHH:248	0.210296
TZM_24hr_High	TRIAZOLAM	TZM	24	HI	10	uM	PHH:248	-0.219593
TMD_8hr_Low	TRIMETHADIONE	TMD	8	LO	400	uM	PHH:248	0.70042
TMD_24hr_Low	TRIMETHADIONE	TMD	24	LO	400	uM	PHH:248	-0.272825
TMD_8hr_Middle	TRIMETHADIONE	TMD	8	MED	2000	uM	PHH:248	0.605022
TMD_24hr_Middle	TRIMETHADIONE	TMD	24	MED	2000	uM	PHH:248	-0.543719
TMD_8hr_High	TRIMETHADIONE	TMD	8	HI	10000	uM	PHH:248	1.38834
TMD_24hr_High	TRIMETHADIONE	TMD	24	HI	10000	uM	PHH:248	0.0192189
TUN_8hr_Low	TUNICAMYCIN	TUN	8	LO	0.4	ug/mL	PHH:248	2.6198
TUN_24hr_Low	TUNICAMYCIN	TUN	24	LO	0.4	ug/mL	PHH:248	3.07872
TUN_8hr_Middle	TUNICAMYCIN	TUN	8	MED	2	ug/mL	PHH:248	2.51323
TUN_24hr_Middle	TUNICAMYCIN	TUN	24	MED	2	ug/mL	PHH:248	3.13257
TUN_8hr_High	TUNICAMYCIN	TUN	8	HI	10	ug/mL	PHH:248	2.5829
TUN_24hr_High	TUNICAMYCIN	TUN	24	HI	10	ug/mL	PHH:248	2.12839
VPA_2hr_Low	VALPROIC ACID	VPA	2	LO	200	uM	PHH:248	-0.162084
VPA_8hr_Low	VALPROIC ACID	VPA	8	LO	200	uM	PHH:248	0.186166
VPA_24hr_Low	VALPROIC ACID	VPA	24	LO	200	uM	PHH:248	-0.164613
VPA_2hr_Middle	VALPROIC ACID	VPA	2	MED	1000	uM	PHH:248	0.589786
VPA_8hr_Middle	VALPROIC ACID	VPA	8	MED	1000	uM	PHH:248	0.817632
VPA_24hr_Middle	VALPROIC ACID	VPA	24	MED	1000	uM	PHH:248	0.319943
VPA_2hr_High	VALPROIC ACID	VPA	2	HI	5000	uM	PHH:248	0.18601
VPA_8hr_High	VALPROIC ACID	VPA	8	HI	5000	uM	PHH:248	2.38247
VPA_24hr_High	VALPROIC ACID	VPA	24	HI	5000	uM	PHH:248	0.731354
VLF_24hr_Middle	VENLAFAXINE	VLF	24	MED	240	uM	PHH:248	0.753506
VLF_24hr_High	VENLAFAXINE	VLF	24	HI	1200	uM	PHH:248	2.47506
VA_8hr_Middle	VITAMIN A	VA	8	MED	1.5	uM	PHH:248	-0.0995866
VA_24hr_Middle	VITAMIN A	VA	24	MED	1.5	uM	PHH:248	0.701811
VA_8hr_High	VITAMIN A	VA	8	HI	7.5	uM	PHH:248	-0.209863
VA_24hr_High	VITAMIN A	VA	24	HI	7.5	uM	PHH:248	1.01662
DNP_8hr_Low	2,4-DINITROPHENOL	DNP	8	LO	4	uM	PHH:158	-0.129756
DNP_24hr_Low	2,4-DINITROPHENOL	DNP	24	LO	4	uM	PHH:158	-0.258541
DNP_8hr_Middle	2,4-DINITROPHENOL	DNP	8	MED	20	uM	PHH:158	-0.155115
DNP_24hr_Middle	2,4-DINITROPHENOL	DNP	24	MED	20	uM	PHH:158	-0.107968
DNP_8hr_High	2,4-DINITROPHENOL	DNP	8	HI	100	uM	PHH:158	1.62049
DNP_24hr_High	2,4-DINITROPHENOL	DNP	24	HI	100	uM	PHH:158	1.14834
2NF_8hr_Low	2-NITROFLUORENE	2NF	8	LO	4	uM	PHH:158	-0.124958
2NF_24hr_Low	2-NITROFLUORENE	2NF	24	LO	4	uM	PHH:158	-0.331063
2NF_8hr_Middle	2-NITROFLUORENE	2NF	8	MED	20	uM	PHH:158	0.30488
2NF_24hr_Middle	2-NITROFLUORENE	2NF	24	MED	20	uM	PHH:158	0.235382
2NF_8hr_High	2-NITROFLUORENE	2NF	8	HI	100	uM	PHH:158	0.481982
2NF_24hr_High	2-NITROFLUORENE	2NF	24	HI	100	uM	PHH:158	0.977324
LPS_8hr_Low	LPS	LPS	8	LO	12	ug/mL	PHH:158	-0.417842
LPS_24hr_Low	LPS	LPS	24	LO	12	ug/mL	PHH:158	-1.51042
LPS_8hr_Middle	LPS	LPS	8	MED	60	ug/mL	PHH:158	-0.555221
LPS_24hr_Middle	LPS	LPS	24	MED	60	ug/mL	PHH:158	-1.33677
LPS_8hr_High	LPS	LPS	8	HI	300	ug/mL	PHH:158	-0.69102
LPS_24hr_High	LPS	LPS	24	HI	300	ug/mL	PHH:158	-1.00049
MNU_8hr_Low	N-METHYL-N-NITROSOUREA	MNU	8	LO	1200	uM	PHH:158	-0.366742
MNU_24hr_Low	N-METHYL-N-NITROSOUREA	MNU	24	LO	1200	uM	PHH:158	0.0642315
MNU_8hr_Middle	N-METHYL-N-NITROSOUREA	MNU	8	MED	6000	uM	PHH:158	0.548205
MNU_24hr_Middle	N-METHYL-N-NITROSOUREA	MNU	24	MED	6000	uM	PHH:158	1.40451
MNU_8hr_High	N-METHYL-N-NITROSOUREA	MNU	8	HI	10000	uM	PHH:158	1.23769
MNU_24hr_High	N-METHYL-N-NITROSOUREA	MNU	24	HI	10000	uM	PHH:158	-0.462117
NMOR_8hr_Low	N-NITROSOMORPHOLINE	NMOR	8	LO	400	uM	PHH:158	-0.100182
NMOR_24hr_Low	N-NITROSOMORPHOLINE	NMOR	24	LO	400	uM	PHH:158	-0.0806437
NMOR_8hr_Middle	N-NITROSOMORPHOLINE	NMOR	8	MED	2000	uM	PHH:158	-0.22583
NMOR_24hr_Middle	N-NITROSOMORPHOLINE	NMOR	24	MED	2000	uM	PHH:158	-0.248668
NMOR_8hr_High	N-NITROSOMORPHOLINE	NMOR	8	HI	10000	uM	PHH:158	-0.0679169
NMOR_24hr_High	N-NITROSOMORPHOLINE	NMOR	24	HI	10000	uM	PHH:158	0.0403263
TNF_8hr_Low	TNF-ALPHA, RAT	TNF	8	LO	2	ng/mL	PHH:158	-0.416413
TNF_24hr_Low	TNF-ALPHA, RAT	TNF	24	LO	2	ng/mL	PHH:158	-0.416448
TNF_8hr_Middle	TNF-ALPHA, RAT	TNF	8	MED	10	ng/mL	PHH:158	-0.554994
TNF_24hr_Middle	TNF-ALPHA, RAT	TNF	24	MED	10	ng/mL	PHH:158	-0.76486
TNF_8hr_High	TNF-ALPHA, RAT	TNF	8	HI	50	ng/mL	PHH:158	-0.49619
TNF_24hr_High	TNF-ALPHA, RAT	TNF	24	HI	50	ng/mL	PHH:158	-0.956009
WY_2hr_Low	WY-14643	WY	2	LO	6	uM	PHH:158	0.221171
WY_8hr_Low	WY-14643	WY	8	LO	6	uM	PHH:158	-0.312133
WY_24hr_Low	WY-14643	WY	24	LO	6	uM	PHH:158	0.0652293
WY_2hr_Middle	WY-14643	WY	2	MED	30	uM	PHH:158	0.261797
WY_8hr_Middle	WY-14643	WY	8	MED	30	uM	PHH:158	-0.489426
WY_24hr_Middle	WY-14643	WY	24	MED	30	uM	PHH:158	-0.0451587
WY_2hr_High	WY-14643	WY	2	HI	150	uM	PHH:158	-0.133632
WY_8hr_High	WY-14643	WY	8	HI	150	uM	PHH:158	-0.397711
WY_24hr_High	WY-14643	WY	24	HI	150	uM	PHH:158	-0.286907
ACA_8hr_Middle	ACARBOSE	ACA	8	MED	2000	uM	PHH:158	-0.130699
ACA_24hr_Middle	ACARBOSE	ACA	24	MED	2000	uM	PHH:158	-0.0452013
ACA_8hr_High	ACARBOSE	ACA	8	HI	10000	uM	PHH:158	-0.0952577
ACA_24hr_High	ACARBOSE	ACA	24	HI	10000	uM	PHH:158	-0.0197909
AAA_8hr_Low	ACETAMIDE	AAA	8	LO	400	uM	PHH:158	-0.0709106
AAA_24hr_Low	ACETAMIDE	AAA	24	LO	400	uM	PHH:158	-0.10995
AAA_8hr_Middle	ACETAMIDE	AAA	8	MED	2000	uM	PHH:158	-0.145888
AAA_24hr_Middle	ACETAMIDE	AAA	24	MED	2000	uM	PHH:158	-0.208399
AAA_8hr_High	ACETAMIDE	AAA	8	HI	10000	uM	PHH:158	-0.113106
AAA_24hr_High	ACETAMIDE	AAA	24	HI	10000	uM	PHH:158	-0.078317
AAF_8hr_Middle	ACETAMIDOFLUORENE	AAF	8	MED	10	uM	PHH:158	0.0451607
AAF_24hr_Middle	ACETAMIDOFLUORENE	AAF	24	MED	10	uM	PHH:158	-0.50277
AAF_8hr_High	ACETAMIDOFLUORENE	AAF	8	HI	50	uM	PHH:158	0.461448
AAF_24hr_High	ACETAMIDOFLUORENE	AAF	24	HI	50	uM	PHH:158	0.856235
APAP_2hr_Low	ACETAMINOPHEN	APAP	2	LO	200	uM	PHH:158	-0.464853
APAP_8hr_Low	ACETAMINOPHEN	APAP	8	LO	200	uM	PHH:158	-0.0856532
APAP_24hr_Low	ACETAMINOPHEN	APAP	24	LO	200	uM	PHH:158	-0.0567044
APAP_2hr_Middle	ACETAMINOPHEN	APAP	2	MED	1000	uM	PHH:158	-2.03674
APAP_8hr_Middle	ACETAMINOPHEN	APAP	8	MED	1000	uM	PHH:158	0.548741
APAP_24hr_Middle	ACETAMINOPHEN	APAP	24	MED	1000	uM	PHH:158	0.449109
APAP_2hr_High	ACETAMINOPHEN	APAP	2	HI	5000	uM	PHH:158	-5.76074
APAP_8hr_High	ACETAMINOPHEN	APAP	8	HI	5000	uM	PHH:158	-0.798736
APAP_24hr_High	ACETAMINOPHEN	APAP	24	HI	5000	uM	PHH:158	1.96189
ACZ_8hr_Middle	ACETAZOLAMIDE	ACZ	8	MED	120	uM	PHH:158	-0.00912132
ACZ_24hr_Middle	ACETAZOLAMIDE	ACZ	24	MED	120	uM	PHH:158	0.0730139
ACZ_8hr_High	ACETAZOLAMIDE	ACZ	8	HI	600	uM	PHH:158	0.150982
ACZ_24hr_High	ACETAZOLAMIDE	ACZ	24	HI	600	uM	PHH:158	0.00257578
ADP_2hr_Low	ADAPIN	ADP	2	LO	3	uM	PHH:158	0.0446359
ADP_8hr_Low	ADAPIN	ADP	8	LO	3	uM	PHH:158	-0.363481
ADP_24hr_Low	ADAPIN	ADP	24	LO	3	uM	PHH:158	-0.258242
ADP_2hr_Middle	ADAPIN	ADP	2	MED	15	uM	PHH:158	0.0755324
ADP_8hr_Middle	ADAPIN	ADP	8	MED	15	uM	PHH:158	0.053212
ADP_24hr_Middle	ADAPIN	ADP	24	MED	15	uM	PHH:158	0.0481279
ADP_2hr_High	ADAPIN	ADP	2	HI	75	uM	PHH:158	0.962399
ADP_8hr_High	ADAPIN	ADP	8	HI	75	uM	PHH:158	-0.0819731
ADP_24hr_High	ADAPIN	ADP	24	HI	75	uM	PHH:158	0.328742
AFB1_8hr_Low	AFLATOXIN B1	AFB1	8	LO	0.24	ug/mL	PHH:158	-1.0992
AFB1_24hr_Low	AFLATOXIN B1	AFB1	24	LO	0.24	ug/mL	PHH:158	-0.172579
AFB1_8hr_Middle	AFLATOXIN B1	AFB1	8	MED	1.2	ug/mL	PHH:158	-2.52305
AFB1_24hr_Middle	AFLATOXIN B1	AFB1	24	MED	1.2	ug/mL	PHH:158	-1.11646
AFB1_8hr_High	AFLATOXIN B1	AFB1	8	HI	6	ug/mL	PHH:158	-5.39171
AFB1_24hr_High	AFLATOXIN B1	AFB1	24	HI	6	ug/mL	PHH:158	-7.29095
AJM_8hr_Middle	AJMALINE	AJM	8	MED	60	uM	PHH:158	-0.0407475
AJM_24hr_Middle	AJMALINE	AJM	24	MED	60	uM	PHH:158	-0.263954
AJM_8hr_High	AJMALINE	AJM	8	HI	300	uM	PHH:158	0.221984
AJM_24hr_High	AJMALINE	AJM	24	HI	300	uM	PHH:158	0.612415
APL_2hr_Low	ALLOPURINOL	APL	2	LO	5.6	uM	PHH:158	-0.172981
APL_8hr_Low	ALLOPURINOL	APL	8	LO	5.6	uM	PHH:158	0.0230094
APL_24hr_Low	ALLOPURINOL	APL	24	LO	5.6	uM	PHH:158	0.920872
APL_2hr_Middle	ALLOPURINOL	APL	2	MED	28	uM	PHH:158	-0.170732
APL_8hr_Middle	ALLOPURINOL	APL	8	MED	28	uM	PHH:158	-0.0409815
APL_24hr_Middle	ALLOPURINOL	APL	24	MED	28	uM	PHH:158	1.04224
APL_2hr_High	ALLOPURINOL	APL	2	HI	140	uM	PHH:158	-0.40244
APL_8hr_High	ALLOPURINOL	APL	8	HI	140	uM	PHH:158	0.116255
APL_24hr_High	ALLOPURINOL	APL	24	HI	140	uM	PHH:158	1.45544
AA_2hr_Low	ALLYL ALCOHOL	AA	2	LO	2.8	uM	PHH:158	-0.124629
AA_8hr_Low	ALLYL ALCOHOL	AA	8	LO	2.8	uM	PHH:158	-0.137877
AA_24hr_Low	ALLYL ALCOHOL	AA	24	LO	2.8	uM	PHH:158	-0.116674
AA_2hr_Middle	ALLYL ALCOHOL	AA	2	MED	14	uM	PHH:158	-0.0313302
AA_8hr_Middle	ALLYL ALCOHOL	AA	8	MED	14	uM	PHH:158	-0.219508
AA_24hr_Middle	ALLYL ALCOHOL	AA	24	MED	14	uM	PHH:158	-0.301032
AA_2hr_High	ALLYL ALCOHOL	AA	2	HI	70	uM	PHH:158	0.452471
AA_8hr_High	ALLYL ALCOHOL	AA	8	HI	70	uM	PHH:158	-0.571802
AA_24hr_High	ALLYL ALCOHOL	AA	24	HI	70	uM	PHH:158	2.2873
ADM_24hr_Middle	ALPIDEM	ADM	24	MED	3	uM	PHH:158	0.0716402
ADM_24hr_High	ALPIDEM	ADM	24	HI	10	uM	PHH:158	0.449837
AM_2hr_Low	AMIODARONE	AM	2	LO	0.28	uM	PHH:158	-0.0441742
AM_8hr_Low	AMIODARONE	AM	8	LO	0.28	uM	PHH:158	-0.297659
AM_24hr_Low	AMIODARONE	AM	24	LO	0.28	uM	PHH:158	-0.225004
AM_2hr_Middle	AMIODARONE	AM	2	MED	1.4	uM	PHH:158	-0.119006
AM_8hr_Middle	AMIODARONE	AM	8	MED	1.4	uM	PHH:158	-0.276624
AM_24hr_Middle	AMIODARONE	AM	24	MED	1.4	uM	PHH:158	-0.181831
AM_2hr_High	AMIODARONE	AM	2	HI	7	uM	PHH:158	-0.392589
AM_8hr_High	AMIODARONE	AM	8	HI	7	uM	PHH:158	-0.368552
AM_24hr_High	AMIODARONE	AM	24	HI	7	uM	PHH:158	-0.0575833
AMT_8hr_Middle	AMITRIPTYLINE	AMT	8	MED	3	uM	PHH:158	-0.131105
AMT_24hr_Middle	AMITRIPTYLINE	AMT	24	MED	3	uM	PHH:158	0.209346
AMT_8hr_High	AMITRIPTYLINE	AMT	8	HI	15	uM	PHH:158	-0.120785
AMT_24hr_High	AMITRIPTYLINE	AMT	24	HI	15	uM	PHH:158	0.227008
AMB_8hr_Low	AMPHOTERICIN B	AMB	8	LO	0.08	uM	PHH:158	-0.0566317
AMB_24hr_Low	AMPHOTERICIN B	AMB	24	LO	0.08	uM	PHH:158	0.100743
AMB_8hr_Middle	AMPHOTERICIN B	AMB	8	MED	0.4	uM	PHH:158	-0.244493
AMB_24hr_Middle	AMPHOTERICIN B	AMB	24	MED	0.4	uM	PHH:158	0.0643077
AMB_8hr_High	AMPHOTERICIN B	AMB	8	HI	2	uM	PHH:158	0.110636
AMB_24hr_High	AMPHOTERICIN B	AMB	24	HI	2	uM	PHH:158	0.308154
ASA_2hr_Low	ASPIRIN	ASA	2	LO	120	uM	PHH:158	-0.255088
ASA_8hr_Low	ASPIRIN	ASA	8	LO	120	uM	PHH:158	-0.178871
ASA_24hr_Low	ASPIRIN	ASA	24	LO	120	uM	PHH:158	0.0632192
ASA_2hr_Middle	ASPIRIN	ASA	2	MED	600	uM	PHH:158	-0.210503
ASA_8hr_Middle	ASPIRIN	ASA	8	MED	600	uM	PHH:158	-0.122675
ASA_24hr_Middle	ASPIRIN	ASA	24	MED	600	uM	PHH:158	0.123806
ASA_2hr_High	ASPIRIN	ASA	2	HI	3000	uM	PHH:158	-0.278705
ASA_8hr_High	ASPIRIN	ASA	8	HI	3000	uM	PHH:158	-0.244886
ASA_24hr_High	ASPIRIN	ASA	24	HI	3000	uM	PHH:158	1.03621
AZP_2hr_Low	AZATHIOPRINE	AZP	2	LO	2.9	uM	PHH:158	0.122449
AZP_8hr_Low	AZATHIOPRINE	AZP	8	LO	2.9	uM	PHH:158	-0.305068
AZP_24hr_Low	AZATHIOPRINE	AZP	24	LO	2.9	uM	PHH:158	0.28031
AZP_2hr_Middle	AZATHIOPRINE	AZP	2	MED	14.6	uM	PHH:158	0.665481
AZP_8hr_Middle	AZATHIOPRINE	AZP	8	MED	14.6	uM	PHH:158	-0.0596152
AZP_24hr_Middle	AZATHIOPRINE	AZP	24	MED	14.6	uM	PHH:158	0.818219
AZP_2hr_High	AZATHIOPRINE	AZP	2	HI	72.8	uM	PHH:158	0.588782
AZP_8hr_High	AZATHIOPRINE	AZP	8	HI	72.8	uM	PHH:158	0.494588
AZP_24hr_High	AZATHIOPRINE	AZP	24	HI	72.8	uM	PHH:158	1.05555
BDZ_8hr_Low	BENDAZAC	BDZ	8	LO	8	uM	PHH:158	-0.200209
BDZ_24hr_Low	BENDAZAC	BDZ	24	LO	8	uM	PHH:158	-0.0503017
BDZ_8hr_Middle	BENDAZAC	BDZ	8	MED	40	uM	PHH:158	-0.326888
BDZ_24hr_Middle	BENDAZAC	BDZ	24	MED	40	uM	PHH:158	-0.0929234
BDZ_8hr_High	BENDAZAC	BDZ	8	HI	200	uM	PHH:158	-0.109267
BDZ_24hr_High	BENDAZAC	BDZ	24	HI	200	uM	PHH:158	0.0778456
BBr_2hr_Low	BENZBROMARONE	BBr	2	LO	4	uM	PHH:158	0.0904146
BBr_8hr_Low	BENZBROMARONE	BBr	8	LO	4	uM	PHH:158	-0.18422
BBr_24hr_Low	BENZBROMARONE	BBr	24	LO	4	uM	PHH:158	0.0293841
BBr_2hr_Middle	BENZBROMARONE	BBr	2	MED	20	uM	PHH:158	-0.0172228
BBr_8hr_Middle	BENZBROMARONE	BBr	8	MED	20	uM	PHH:158	-0.266755
BBr_24hr_Middle	BENZBROMARONE	BBr	24	MED	20	uM	PHH:158	0.334926
BBr_2hr_High	BENZBROMARONE	BBr	2	HI	100	uM	PHH:158	1.85474
BBr_8hr_High	BENZBROMARONE	BBr	8	HI	100	uM	PHH:158	2.15854
BBr_24hr_High	BENZBROMARONE	BBr	24	HI	100	uM	PHH:158	3.39569
BZD_8hr_Middle	BENZIODARONE	BZD	8	MED	8	uM	PHH:158	-0.221176
BZD_24hr_Middle	BENZIODARONE	BZD	24	MED	8	uM	PHH:158	-0.064459
BZD_8hr_High	BENZIODARONE	BZD	8	HI	40	uM	PHH:158	0.193546
BZD_24hr_High	BENZIODARONE	BZD	24	HI	40	uM	PHH:158	0.394515
BBZ_2hr_Low	BROMOBENZENE	BBZ	2	LO	8	uM	PHH:158	-0.0074784
BBZ_8hr_Low	BROMOBENZENE	BBZ	8	LO	8	uM	PHH:158	-0.11563
BBZ_24hr_Low	BROMOBENZENE	BBZ	24	LO	8	uM	PHH:158	-0.539341
BBZ_2hr_Middle	BROMOBENZENE	BBZ	2	MED	40	uM	PHH:158	0.17416
BBZ_8hr_Middle	BROMOBENZENE	BBZ	8	MED	40	uM	PHH:158	-0.149205
BBZ_24hr_Middle	BROMOBENZENE	BBZ	24	MED	40	uM	PHH:158	-0.253392
BBZ_2hr_High	BROMOBENZENE	BBZ	2	HI	200	uM	PHH:158	-0.0316897
BBZ_8hr_High	BROMOBENZENE	BBZ	8	HI	200	uM	PHH:158	-0.0997274
BBZ_24hr_High	BROMOBENZENE	BBZ	24	HI	200	uM	PHH:158	-0.439816
BEA_8hr_Low	BROMOETHYLAMINE	BEA	8	LO	20	uM	PHH:158	-0.00806921
BEA_24hr_Low	BROMOETHYLAMINE	BEA	24	LO	20	uM	PHH:158	-0.0532848
BEA_8hr_Middle	BROMOETHYLAMINE	BEA	8	MED	100	uM	PHH:158	-0.282741
BEA_24hr_Middle	BROMOETHYLAMINE	BEA	24	MED	100	uM	PHH:158	-0.312136
BEA_8hr_High	BROMOETHYLAMINE	BEA	8	HI	500	uM	PHH:158	-1.44809
BEA_24hr_High	BROMOETHYLAMINE	BEA	24	HI	500	uM	PHH:158	-1.88949
BCT_8hr_Middle	BUCETIN	BCT	8	MED	60	uM	PHH:158	-0.794132
BCT_24hr_Middle	BUCETIN	BCT	24	MED	60	uM	PHH:158	0.033603
BCT_8hr_High	BUCETIN	BCT	8	HI	300	uM	PHH:158	-0.634497
BCT_24hr_High	BUCETIN	BCT	24	HI	300	uM	PHH:158	0.009376
BPR_24hr_Middle	BUSPIRONE	BPR	24	MED	6	uM	PHH:158	0.0583218
BPR_24hr_High	BUSPIRONE	BPR	24	HI	30	uM	PHH:158	0.765584
BSO_8hr_Low	BUTHIONINE SULFOXIMINE	BSO	8	LO	400	uM	PHH:158	-0.476804
BSO_24hr_Low	BUTHIONINE SULFOXIMINE	BSO	24	LO	400	uM	PHH:158	-0.541105
BSO_8hr_Middle	BUTHIONINE SULFOXIMINE	BSO	8	MED	2000	uM	PHH:158	-0.479226
BSO_24hr_Middle	BUTHIONINE SULFOXIMINE	BSO	24	MED	2000	uM	PHH:158	-0.566588
BSO_8hr_High	BUTHIONINE SULFOXIMINE	BSO	8	HI	10000	uM	PHH:158	-0.402364
BSO_24hr_High	BUTHIONINE SULFOXIMINE	BSO	24	HI	10000	uM	PHH:158	-0.248611
BHA_8hr_Low	BUTYLATED HYDROXYANISOLE	BHA	8	LO	8	uM	PHH:158	-0.184288
BHA_24hr_Low	BUTYLATED HYDROXYANISOLE	BHA	24	LO	8	uM	PHH:158	0.0492911
BHA_8hr_Middle	BUTYLATED HYDROXYANISOLE	BHA	8	MED	40	uM	PHH:158	0.0587624
BHA_24hr_Middle	BUTYLATED HYDROXYANISOLE	BHA	24	MED	40	uM	PHH:158	0.251704
BHA_8hr_High	BUTYLATED HYDROXYANISOLE	BHA	8	HI	200	uM	PHH:158	1.13778
BHA_24hr_High	BUTYLATED HYDROXYANISOLE	BHA	24	HI	200	uM	PHH:158	1.44816
CAF_8hr_Middle	CAFFEINE	CAF	8	MED	1500	uM	PHH:158	0.425798
CAF_24hr_Middle	CAFFEINE	CAF	24	MED	1500	uM	PHH:158	0.773129
CAF_8hr_High	CAFFEINE	CAF	8	HI	7500	uM	PHH:158	0.936861
CAF_24hr_High	CAFFEINE	CAF	24	HI	7500	uM	PHH:158	1.44404
CAP_8hr_Middle	CAPTOPRIL	CAP	8	MED	1600	uM	PHH:158	-0.386729
CAP_24hr_Middle	CAPTOPRIL	CAP	24	MED	1600	uM	PHH:158	-0.0610832
CAP_8hr_High	CAPTOPRIL	CAP	8	HI	8000	uM	PHH:158	-0.585184
CAP_24hr_High	CAPTOPRIL	CAP	24	HI	8000	uM	PHH:158	-0.285716
CBZ_2hr_Low	CARBAMAZEPINE	CBZ	2	LO	12	uM	PHH:158	-0.105591
CBZ_8hr_Low	CARBAMAZEPINE	CBZ	8	LO	12	uM	PHH:158	0.082938
CBZ_24hr_Low	CARBAMAZEPINE	CBZ	24	LO	12	uM	PHH:158	-0.265421
CBZ_2hr_Middle	CARBAMAZEPINE	CBZ	2	MED	60	uM	PHH:158	-0.190269
CBZ_8hr_Middle	CARBAMAZEPINE	CBZ	8	MED	60	uM	PHH:158	-0.0130372
CBZ_24hr_Middle	CARBAMAZEPINE	CBZ	24	MED	60	uM	PHH:158	-0.110338
CBZ_2hr_High	CARBAMAZEPINE	CBZ	2	HI	300	uM	PHH:158	-0.707053
CBZ_8hr_High	CARBAMAZEPINE	CBZ	8	HI	300	uM	PHH:158	-0.19716
CBZ_24hr_High	CARBAMAZEPINE	CBZ	24	HI	300	uM	PHH:158	0.53666
CCL4_2hr_Low	CARBON TETRACHLORIDE	CCL4	2	LO	300	uM	PHH:158	0.112329
CCL4_8hr_Low	CARBON TETRACHLORIDE	CCL4	8	LO	300	uM	PHH:158	0.162096
CCL4_24hr_Low	CARBON TETRACHLORIDE	CCL4	24	LO	300	uM	PHH:158	-0.80793
CCL4_2hr_Middle	CARBON TETRACHLORIDE	CCL4	2	MED	1500	uM	PHH:158	0.415374
CCL4_8hr_Middle	CARBON TETRACHLORIDE	CCL4	8	MED	1500	uM	PHH:158	0.111651
CCL4_24hr_Middle	CARBON TETRACHLORIDE	CCL4	24	MED	1500	uM	PHH:158	-0.263297
CCL4_2hr_High	CARBON TETRACHLORIDE	CCL4	2	HI	7500	uM	PHH:158	-0.0453909
CCL4_8hr_High	CARBON TETRACHLORIDE	CCL4	8	HI	7500	uM	PHH:158	0.0982513
CCL4_24hr_High	CARBON TETRACHLORIDE	CCL4	24	HI	7500	uM	PHH:158	-0.22722
CMP_8hr_Middle	CHLORAMPHENICOL	CMP	8	MED	90	uM	PHH:158	-0.00931264
CMP_24hr_Middle	CHLORAMPHENICOL	CMP	24	MED	90	uM	PHH:158	-0.0385118
CMP_8hr_High	CHLORAMPHENICOL	CMP	8	HI	450	uM	PHH:158	0.179103
CMP_24hr_High	CHLORAMPHENICOL	CMP	24	HI	450	uM	PHH:158	0.24869
CLM_8hr_Middle	CHLORMADINONE	CLM	8	MED	8	uM	PHH:158	-0.0146451
CLM_24hr_Middle	CHLORMADINONE	CLM	24	MED	8	uM	PHH:158	0.225409
CLM_8hr_High	CHLORMADINONE	CLM	8	HI	40	uM	PHH:158	0.410798
CLM_24hr_High	CHLORMADINONE	CLM	24	HI	40	uM	PHH:158	1.47744
CMN_8hr_Middle	CHLORMEZANONE	CMN	8	MED	50	uM	PHH:158	-0.167792
CMN_24hr_Middle	CHLORMEZANONE	CMN	24	MED	50	uM	PHH:158	0.0913413
CMN_8hr_High	CHLORMEZANONE	CMN	8	HI	250	uM	PHH:158	-0.247908
CMN_24hr_High	CHLORMEZANONE	CMN	24	HI	250	uM	PHH:158	0.234662
CHL_8hr_Middle	CHLORPHENIRAMINE	CHL	8	MED	18	uM	PHH:158	-0.158299
CHL_24hr_Middle	CHLORPHENIRAMINE	CHL	24	MED	18	uM	PHH:158	-0.19712
CHL_8hr_High	CHLORPHENIRAMINE	CHL	8	HI	90	uM	PHH:158	-0.223896
CHL_24hr_High	CHLORPHENIRAMINE	CHL	24	HI	90	uM	PHH:158	-0.281967
CPZ_2hr_Low	CHLORPROMAZINE	CPZ	2	LO	0.8	uM	PHH:158	0.193261
CPZ_8hr_Low	CHLORPROMAZINE	CPZ	8	LO	0.8	uM	PHH:158	-0.274393
CPZ_24hr_Low	CHLORPROMAZINE	CPZ	24	LO	0.8	uM	PHH:158	-0.155326
CPZ_2hr_Middle	CHLORPROMAZINE	CPZ	2	MED	4	uM	PHH:158	0.510104
CPZ_8hr_Middle	CHLORPROMAZINE	CPZ	8	MED	4	uM	PHH:158	-0.114402
CPZ_24hr_Middle	CHLORPROMAZINE	CPZ	24	MED	4	uM	PHH:158	-0.157123
CPZ_2hr_High	CHLORPROMAZINE	CPZ	2	HI	20	uM	PHH:158	0.675067
CPZ_8hr_High	CHLORPROMAZINE	CPZ	8	HI	20	uM	PHH:158	-0.153253
CPZ_24hr_High	CHLORPROMAZINE	CPZ	24	HI	20	uM	PHH:158	0.30724
CPP_8hr_Middle	CHLORPROPAMIDE	CPP	8	MED	150	uM	PHH:158	-0.217445
CPP_24hr_Middle	CHLORPROPAMIDE	CPP	24	MED	150	uM	PHH:158	0.0249624
CPP_8hr_High	CHLORPROPAMIDE	CPP	8	HI	750	uM	PHH:158	-0.168805
CPP_24hr_High	CHLORPROPAMIDE	CPP	24	HI	750	uM	PHH:158	0.0145391
CIM_2hr_Low	CIMETIDINE	CIM	2	LO	12	uM	PHH:158	0.208314
CIM_8hr_Low	CIMETIDINE	CIM	8	LO	12	uM	PHH:158	0.0574154
CIM_24hr_Low	CIMETIDINE	CIM	24	LO	12	uM	PHH:158	-0.290582
CIM_2hr_Middle	CIMETIDINE	CIM	2	MED	60	uM	PHH:158	-0.15829
CIM_8hr_Middle	CIMETIDINE	CIM	8	MED	60	uM	PHH:158	0.0792555
CIM_24hr_Middle	CIMETIDINE	CIM	24	MED	60	uM	PHH:158	-0.160178
CIM_2hr_High	CIMETIDINE	CIM	2	HI	300	uM	PHH:158	-0.675874
CIM_8hr_High	CIMETIDINE	CIM	8	HI	300	uM	PHH:158	-0.0279619
CIM_24hr_High	CIMETIDINE	CIM	24	HI	300	uM	PHH:158	-0.510647
CPX_8hr_Middle	CIPROFLOXACIN	CPX	8	MED	5	uM	PHH:158	-0.0865697
CPX_24hr_Middle	CIPROFLOXACIN	CPX	24	MED	5	uM	PHH:158	0.0262322
CPX_8hr_High	CIPROFLOXACIN	CPX	8	HI	25	uM	PHH:158	-0.0806944
CPX_24hr_High	CIPROFLOXACIN	CPX	24	HI	25	uM	PHH:158	0.0237626
CFB_2hr_Low	CLOFIBRATE	CFB	2	LO	12	uM	PHH:158	-0.0328386
CFB_8hr_Low	CLOFIBRATE	CFB	8	LO	12	uM	PHH:158	0.0173393
CFB_24hr_Low	CLOFIBRATE	CFB	24	LO	12	uM	PHH:158	-0.366303
CFB_2hr_Middle	CLOFIBRATE	CFB	2	MED	60	uM	PHH:158	0.0193167
CFB_8hr_Middle	CLOFIBRATE	CFB	8	MED	60	uM	PHH:158	-0.132539
CFB_24hr_Middle	CLOFIBRATE	CFB	24	MED	60	uM	PHH:158	-0.400623
CFB_2hr_High	CLOFIBRATE	CFB	2	HI	300	uM	PHH:158	-0.144196
CFB_8hr_High	CLOFIBRATE	CFB	8	HI	300	uM	PHH:158	-0.0704714
CFB_24hr_High	CLOFIBRATE	CFB	24	HI	300	uM	PHH:158	-0.383667
CPM_8hr_Middle	CLOMIPRAMINE	CPM	8	MED	2	uM	PHH:158	0.1015
CPM_24hr_Middle	CLOMIPRAMINE	CPM	24	MED	2	uM	PHH:158	-0.0152364
CPM_8hr_High	CLOMIPRAMINE	CPM	8	HI	10	uM	PHH:158	0.0727432
CPM_24hr_High	CLOMIPRAMINE	CPM	24	HI	10	uM	PHH:158	0.424854
CZP_24hr_Middle	CLOZAPINE	CZP	24	MED	10	uM	PHH:158	-0.0198882
CZP_24hr_High	CLOZAPINE	CZP	24	HI	50	uM	PHH:158	1.15211
COL_8hr_Middle	COLCHICINE	COL	8	MED	800	uM	PHH:158	1.03946
COL_24hr_Middle	COLCHICINE	COL	24	MED	800	uM	PHH:158	2.22413
COL_8hr_High	COLCHICINE	COL	8	HI	4000	uM	PHH:158	1.62656
COL_24hr_High	COLCHICINE	COL	24	HI	4000	uM	PHH:158	3.68172
CMA_2hr_Low	COUMARIN	CMA	2	LO	12	uM	PHH:158	-0.274179
CMA_8hr_Low	COUMARIN	CMA	8	LO	12	uM	PHH:158	-0.130308
CMA_24hr_Low	COUMARIN	CMA	24	LO	12	uM	PHH:158	-0.0969984
CMA_2hr_Middle	COUMARIN	CMA	2	MED	60	uM	PHH:158	-0.341427
CMA_8hr_Middle	COUMARIN	CMA	8	MED	60	uM	PHH:158	-0.0919155
CMA_24hr_Middle	COUMARIN	CMA	24	MED	60	uM	PHH:158	0.0337945
CMA_2hr_High	COUMARIN	CMA	2	HI	300	uM	PHH:158	-0.474548
CMA_8hr_High	COUMARIN	CMA	8	HI	300	uM	PHH:158	-0.0594916
CMA_24hr_High	COUMARIN	CMA	24	HI	300	uM	PHH:158	0.502914
CHX_8hr_Low	CYCLOHEXIMIDE	CHX	8	LO	4	uM	PHH:158	1.92933
CHX_24hr_Low	CYCLOHEXIMIDE	CHX	24	LO	4	uM	PHH:158	0.3682
CHX_8hr_Middle	CYCLOHEXIMIDE	CHX	8	MED	20	uM	PHH:158	3.43733
CHX_24hr_Middle	CYCLOHEXIMIDE	CHX	24	MED	20	uM	PHH:158	2.29019
CHX_8hr_High	CYCLOHEXIMIDE	CHX	8	HI	100	uM	PHH:158	4.85851
CHX_24hr_High	CYCLOHEXIMIDE	CHX	24	HI	100	uM	PHH:158	3.62115
CPA_2hr_Low	CYCLOPHOSPHAMIDE	CPA	2	LO	80	uM	PHH:158	0.144636
CPA_8hr_Low	CYCLOPHOSPHAMIDE	CPA	8	LO	80	uM	PHH:158	0.0139079
CPA_24hr_Low	CYCLOPHOSPHAMIDE	CPA	24	LO	80	uM	PHH:158	-0.0665671
CPA_2hr_Middle	CYCLOPHOSPHAMIDE	CPA	2	MED	400	uM	PHH:158	-0.0355025
CPA_8hr_Middle	CYCLOPHOSPHAMIDE	CPA	8	MED	400	uM	PHH:158	-0.0455762
CPA_24hr_Middle	CYCLOPHOSPHAMIDE	CPA	24	MED	400	uM	PHH:158	-0.0238416
CPA_2hr_High	CYCLOPHOSPHAMIDE	CPA	2	HI	2000	uM	PHH:158	-0.457675
CPA_8hr_High	CYCLOPHOSPHAMIDE	CPA	8	HI	2000	uM	PHH:158	-0.245322
CPA_24hr_High	CYCLOPHOSPHAMIDE	CPA	24	HI	2000	uM	PHH:158	0.352962
CSA_8hr_Low	CYCLOSPORINE A	CSA	8	LO	0.24	uM	PHH:158	-0.103296
CSA_24hr_Low	CYCLOSPORINE A	CSA	24	LO	0.24	uM	PHH:158	0.543952
CSA_8hr_Middle	CYCLOSPORINE A	CSA	8	MED	1.2	uM	PHH:158	-0.416658
CSA_24hr_Middle	CYCLOSPORINE A	CSA	24	MED	1.2	uM	PHH:158	0.291899
CSA_8hr_High	CYCLOSPORINE A	CSA	8	HI	6	uM	PHH:158	-0.174772
CSA_24hr_High	CYCLOSPORINE A	CSA	24	HI	6	uM	PHH:158	0.196808
DNZ_8hr_Middle	DANAZOL	DNZ	8	MED	7	uM	PHH:158	0.312267
DNZ_24hr_Middle	DANAZOL	DNZ	24	MED	7	uM	PHH:158	0.272861
DNZ_8hr_High	DANAZOL	DNZ	8	HI	35	uM	PHH:158	1.12821
DNZ_24hr_High	DANAZOL	DNZ	24	HI	35	uM	PHH:158	2.06347
DTL_8hr_Middle	DANTROLENE	DTL	8	MED	2	uM	PHH:158	-0.321051
DTL_24hr_Middle	DANTROLENE	DTL	24	MED	2	uM	PHH:158	-0.0577745
DTL_8hr_High	DANTROLENE	DTL	8	HI	10	uM	PHH:158	-0.553866
DTL_24hr_High	DANTROLENE	DTL	24	HI	10	uM	PHH:158	-0.0476283
DEX_8hr_Low	DEXAMETHASONE	DEX	8	LO	12	uM	PHH:158	-0.137631
DEX_24hr_Low	DEXAMETHASONE	DEX	24	LO	12	uM	PHH:158	-0.0332097
DEX_8hr_Middle	DEXAMETHASONE	DEX	8	MED	60	uM	PHH:158	-0.00475453
DEX_24hr_Middle	DEXAMETHASONE	DEX	24	MED	60	uM	PHH:158	0.0507717
DEX_8hr_High	DEXAMETHASONE	DEX	8	HI	300	uM	PHH:158	0.216474
DEX_24hr_High	DEXAMETHASONE	DEX	24	HI	300	uM	PHH:158	0.0314105
DZP_2hr_Low	DIAZEPAM	DZP	2	LO	10	uM	PHH:158	-0.0985913
DZP_8hr_Low	DIAZEPAM	DZP	8	LO	10	uM	PHH:158	-0.17852
DZP_24hr_Low	DIAZEPAM	DZP	24	LO	10	uM	PHH:158	0.755037
DZP_2hr_Middle	DIAZEPAM	DZP	2	MED	50	uM	PHH:158	-0.989529
DZP_8hr_Middle	DIAZEPAM	DZP	8	MED	50	uM	PHH:158	0.445206
DZP_24hr_Middle	DIAZEPAM	DZP	24	MED	50	uM	PHH:158	1.69562
DZP_2hr_High	DIAZEPAM	DZP	2	HI	250	uM	PHH:158	-2.82185
DZP_8hr_High	DIAZEPAM	DZP	8	HI	250	uM	PHH:158	1.06889
DZP_24hr_High	DIAZEPAM	DZP	24	HI	250	uM	PHH:158	3.01508
DFNa_2hr_Low	DICLOFENAC	DFNa	2	LO	16	uM	PHH:158	0.109022
DFNa_8hr_Low	DICLOFENAC	DFNa	8	LO	16	uM	PHH:158	-0.0396168
DFNa_24hr_Low	DICLOFENAC	DFNa	24	LO	16	uM	PHH:158	0.124425
DFNa_2hr_Middle	DICLOFENAC	DFNa	2	MED	80	uM	PHH:158	-0.10417
DFNa_8hr_Middle	DICLOFENAC	DFNa	8	MED	80	uM	PHH:158	-0.102581
DFNa_24hr_Middle	DICLOFENAC	DFNa	24	MED	80	uM	PHH:158	0.0840155
DFNa_2hr_High	DICLOFENAC	DFNa	2	HI	400	uM	PHH:158	0.472593
DFNa_8hr_High	DICLOFENAC	DFNa	8	HI	400	uM	PHH:158	-0.0544419
DFNa_24hr_High	DICLOFENAC	DFNa	24	HI	400	uM	PHH:158	0.610819
DEM_8hr_Low	DIETHYL MALEATE	DEM	8	LO	60	uM	PHH:158	-0.19037
DEM_24hr_Low	DIETHYL MALEATE	DEM	24	LO	60	uM	PHH:158	-0.0854094
DEM_8hr_Middle	DIETHYL MALEATE	DEM	8	MED	300	uM	PHH:158	0.26333
DEM_24hr_Middle	DIETHYL MALEATE	DEM	24	MED	300	uM	PHH:158	-0.0195285
DEM_8hr_High	DIETHYL MALEATE	DEM	8	HI	1500	uM	PHH:158	0.802796
DEM_24hr_High	DIETHYL MALEATE	DEM	24	HI	1500	uM	PHH:158	0.606592
DIL_8hr_Middle	DILTIAZEM	DIL	8	MED	30	uM	PHH:158	-0.490772
DIL_24hr_Middle	DILTIAZEM	DIL	24	MED	30	uM	PHH:158	-0.393767
DIL_8hr_High	DILTIAZEM	DIL	8	HI	150	uM	PHH:158	-0.381567
DIL_24hr_High	DILTIAZEM	DIL	24	HI	150	uM	PHH:158	-0.0111637
DIS_8hr_Middle	DISOPYRAMIDE	DIS	8	MED	700	uM	PHH:158	-0.96008
DIS_24hr_Middle	DISOPYRAMIDE	DIS	24	MED	700	uM	PHH:158	0.150608
DIS_8hr_High	DISOPYRAMIDE	DIS	8	HI	3500	uM	PHH:158	-0.662571
DIS_24hr_High	DISOPYRAMIDE	DIS	24	HI	3500	uM	PHH:158	0.551608
DSF_8hr_Middle	DISULFIRAM	DSF	8	MED	12	uM	PHH:158	-0.0533831
DSF_24hr_Middle	DISULFIRAM	DSF	24	MED	12	uM	PHH:158	0.121006
DSF_8hr_High	DISULFIRAM	DSF	8	HI	60	uM	PHH:158	-0.113226
DSF_24hr_High	DISULFIRAM	DSF	24	HI	60	uM	PHH:158	0.395978
DOX_8hr_Low	DOXORUBICIN	DOX	8	LO	0.4	uM	PHH:158	-0.567928
DOX_24hr_Low	DOXORUBICIN	DOX	24	LO	0.4	uM	PHH:158	-0.124069
DOX_8hr_Middle	DOXORUBICIN	DOX	8	MED	2	uM	PHH:158	-4.76985
DOX_24hr_Middle	DOXORUBICIN	DOX	24	MED	2	uM	PHH:158	-1.34681
DOX_8hr_High	DOXORUBICIN	DOX	8	HI	10	uM	PHH:158	-10.2149
DOX_24hr_High	DOXORUBICIN	DOX	24	HI	10	uM	PHH:158	-11.6719
ENA_8hr_Middle	ENALAPRIL	ENA	8	MED	400	uM	PHH:158	-0.178946
ENA_24hr_Middle	ENALAPRIL	ENA	24	MED	400	uM	PHH:158	0.218295
ENA_8hr_High	ENALAPRIL	ENA	8	HI	2000	uM	PHH:158	-0.34117
ENA_24hr_High	ENALAPRIL	ENA	24	HI	2000	uM	PHH:158	0.950393
EME_8hr_Middle	ERYTHROMYCIN ETHYLSUCCINATE	EME	8	MED	1	uM	PHH:158	0.0284407
EME_24hr_Middle	ERYTHROMYCIN ETHYLSUCCINATE	EME	24	MED	1	uM	PHH:158	-0.173539
EME_8hr_High	ERYTHROMYCIN ETHYLSUCCINATE	EME	8	HI	5	uM	PHH:158	-0.0230448
EME_24hr_High	ERYTHROMYCIN ETHYLSUCCINATE	EME	24	HI	5	uM	PHH:158	-0.204373
EBU_8hr_Middle	ETHAMBUTOL	EBU	8	MED	800	uM	PHH:158	-0.425794
EBU_24hr_Middle	ETHAMBUTOL	EBU	24	MED	800	uM	PHH:158	-0.159543
EBU_8hr_High	ETHAMBUTOL	EBU	8	HI	4000	uM	PHH:158	-0.606563
EBU_24hr_High	ETHAMBUTOL	EBU	24	HI	4000	uM	PHH:158	-0.381882
ETN_8hr_Middle	ETHANOL	ETN	8	MED	2000	uM	PHH:158	0.10094
ETN_24hr_Middle	ETHANOL	ETN	24	MED	2000	uM	PHH:158	0.121437
ETN_8hr_High	ETHANOL	ETN	8	HI	10000	uM	PHH:158	0.427791
ETN_24hr_High	ETHANOL	ETN	24	HI	10000	uM	PHH:158	-0.0900372
EE_8hr_Middle	ETHINYLESTRADIOL	EE	8	MED	3	uM	PHH:158	-0.113821
EE_24hr_Middle	ETHINYLESTRADIOL	EE	24	MED	3	uM	PHH:158	-0.16227
EE_8hr_High	ETHINYLESTRADIOL	EE	8	HI	15	uM	PHH:158	-0.162509
EE_24hr_High	ETHINYLESTRADIOL	EE	24	HI	15	uM	PHH:158	-0.204017
ETH_8hr_Middle	ETHIONAMIDE	ETH	8	MED	120	uM	PHH:158	-0.432669
ETH_24hr_Middle	ETHIONAMIDE	ETH	24	MED	120	uM	PHH:158	-0.110072
ETH_8hr_High	ETHIONAMIDE	ETH	8	HI	600	uM	PHH:158	0.171014
ETH_24hr_High	ETHIONAMIDE	ETH	24	HI	600	uM	PHH:158	0.116811
ET_2hr_Low	ETHIONINE	ET	2	LO	400	uM	PHH:158	-0.201854
ET_8hr_Low	ETHIONINE	ET	8	LO	400	uM	PHH:158	0.483678
ET_24hr_Low	ETHIONINE	ET	24	LO	400	uM	PHH:158	1.51624
ET_2hr_Middle	ETHIONINE	ET	2	MED	2000	uM	PHH:158	-0.144264
ET_8hr_Middle	ETHIONINE	ET	8	MED	2000	uM	PHH:158	1.79439
ET_24hr_Middle	ETHIONINE	ET	24	MED	2000	uM	PHH:158	3.72746
ET_2hr_High	ETHIONINE	ET	2	HI	10000	uM	PHH:158	-0.291901
ET_8hr_High	ETHIONINE	ET	8	HI	10000	uM	PHH:158	3.42588
ET_24hr_High	ETHIONINE	ET	24	HI	10000	uM	PHH:158	4.52489
ETP_8hr_Middle	ETOPOSIDE	ETP	8	MED	66	uM	PHH:158	-0.385153
ETP_24hr_Middle	ETOPOSIDE	ETP	24	MED	66	uM	PHH:158	0.166501
ETP_8hr_High	ETOPOSIDE	ETP	8	HI	330	uM	PHH:158	-0.801541
ETP_24hr_High	ETOPOSIDE	ETP	24	HI	330	uM	PHH:158	-0.0106759
FAM_8hr_Middle	FAMOTIDINE	FAM	8	MED	140	uM	PHH:158	-0.235069
FAM_24hr_Middle	FAMOTIDINE	FAM	24	MED	140	uM	PHH:158	0.21829
FAM_8hr_High	FAMOTIDINE	FAM	8	HI	700	uM	PHH:158	-0.157208
FAM_24hr_High	FAMOTIDINE	FAM	24	HI	700	uM	PHH:158	0.303171
FFB_8hr_Middle	FENOFIBRATE	FFB	8	MED	6	uM	PHH:158	-0.1841
FFB_24hr_Middle	FENOFIBRATE	FFB	24	MED	6	uM	PHH:158	-0.353715
FFB_8hr_High	FENOFIBRATE	FFB	8	HI	30	uM	PHH:158	-0.363548
FFB_24hr_High	FENOFIBRATE	FFB	24	HI	30	uM	PHH:158	-0.37743
FLX_8hr_Low	FLUOXETINE HYDROCHLORIDE	FLX	8	LO	4	uM	PHH:158	0.0393562
FLX_24hr_Low	FLUOXETINE HYDROCHLORIDE	FLX	24	LO	4	uM	PHH:158	0.0875452
FLX_8hr_Middle	FLUOXETINE HYDROCHLORIDE	FLX	8	MED	8	uM	PHH:158	-0.0305493
FLX_24hr_Middle	FLUOXETINE HYDROCHLORIDE	FLX	24	MED	8	uM	PHH:158	0.392843
FLX_8hr_High	FLUOXETINE HYDROCHLORIDE	FLX	8	HI	20	uM	PHH:158	0.391485
FLX_24hr_High	FLUOXETINE HYDROCHLORIDE	FLX	24	HI	20	uM	PHH:158	0.962433
FP_2hr_Low	FLUPHENAZINE	FP	2	LO	0.8	uM	PHH:158	-0.106003
FP_8hr_Low	FLUPHENAZINE	FP	8	LO	0.8	uM	PHH:158	-0.204856
FP_24hr_Low	FLUPHENAZINE	FP	24	LO	0.8	uM	PHH:158	-0.44598
FP_2hr_Middle	FLUPHENAZINE	FP	2	MED	4	uM	PHH:158	-0.131835
FP_8hr_Middle	FLUPHENAZINE	FP	8	MED	4	uM	PHH:158	-0.429885
FP_24hr_Middle	FLUPHENAZINE	FP	24	MED	4	uM	PHH:158	-0.528969
FP_2hr_High	FLUPHENAZINE	FP	2	HI	20	uM	PHH:158	-0.245836
FP_8hr_High	FLUPHENAZINE	FP	8	HI	20	uM	PHH:158	-0.298009
FP_24hr_High	FLUPHENAZINE	FP	24	HI	20	uM	PHH:158	-0.417203
FT_2hr_Low	FLUTAMIDE	FT	2	LO	2	uM	PHH:158	0.540314
FT_8hr_Low	FLUTAMIDE	FT	8	LO	2	uM	PHH:158	-0.100482
FT_24hr_Low	FLUTAMIDE	FT	24	LO	2	uM	PHH:158	-0.049254
FT_2hr_Middle	FLUTAMIDE	FT	2	MED	10	uM	PHH:158	1.12385
FT_8hr_Middle	FLUTAMIDE	FT	8	MED	10	uM	PHH:158	-0.0273593
FT_24hr_Middle	FLUTAMIDE	FT	24	MED	10	uM	PHH:158	0.184482
FT_2hr_High	FLUTAMIDE	FT	2	HI	50	uM	PHH:158	2.41523
FT_8hr_High	FLUTAMIDE	FT	8	HI	50	uM	PHH:158	1.28951
FT_24hr_High	FLUTAMIDE	FT	24	HI	50	uM	PHH:158	1.26137
FUR_8hr_Middle	FUROSEMIDE	FUR	8	MED	500	uM	PHH:158	1.32862
FUR_24hr_Middle	FUROSEMIDE	FUR	24	MED	500	uM	PHH:158	1.47841
FUR_8hr_High	FUROSEMIDE	FUR	8	HI	2500	uM	PHH:158	1.33921
FUR_24hr_High	FUROSEMIDE	FUR	24	HI	2500	uM	PHH:158	2.52111
GaN_8hr_Low	GALACTOSAMINE	GaN	8	LO	400	uM	PHH:158	-0.417539
GaN_24hr_Low	GALACTOSAMINE	GaN	24	LO	400	uM	PHH:158	-0.0934129
GaN_8hr_Middle	GALACTOSAMINE	GaN	8	MED	2000	uM	PHH:158	-1.14746
GaN_24hr_Middle	GALACTOSAMINE	GaN	24	MED	2000	uM	PHH:158	0.359459
GaN_8hr_High	GALACTOSAMINE	GaN	8	HI	10000	uM	PHH:158	-4.61428
GaN_24hr_High	GALACTOSAMINE	GaN	24	HI	10000	uM	PHH:158	-1.01247
GFZ_2hr_Low	GEMFIBROZIL	GFZ	2	LO	4	uM	PHH:158	0.20219
GFZ_8hr_Low	GEMFIBROZIL	GFZ	8	LO	4	uM	PHH:158	-0.177607
GFZ_24hr_Low	GEMFIBROZIL	GFZ	24	LO	4	uM	PHH:158	-0.218811
GFZ_2hr_Middle	GEMFIBROZIL	GFZ	2	MED	20	uM	PHH:158	0.165271
GFZ_8hr_Middle	GEMFIBROZIL	GFZ	8	MED	20	uM	PHH:158	-0.0888063
GFZ_24hr_Middle	GEMFIBROZIL	GFZ	24	MED	20	uM	PHH:158	-0.280318
GFZ_2hr_High	GEMFIBROZIL	GFZ	2	HI	100	uM	PHH:158	-0.0263862
GFZ_8hr_High	GEMFIBROZIL	GFZ	8	HI	100	uM	PHH:158	-0.114506
GFZ_24hr_High	GEMFIBROZIL	GFZ	24	HI	100	uM	PHH:158	-0.139444
GBC_2hr_Low	GLIBENCLAMIDE	GBC	2	LO	0.8	uM	PHH:158	0.0795084
GBC_8hr_Low	GLIBENCLAMIDE	GBC	8	LO	0.8	uM	PHH:158	-0.522582
GBC_24hr_Low	GLIBENCLAMIDE	GBC	24	LO	0.8	uM	PHH:158	-0.303002
GBC_2hr_Middle	GLIBENCLAMIDE	GBC	2	MED	4	uM	PHH:158	-0.107589
GBC_8hr_Middle	GLIBENCLAMIDE	GBC	8	MED	4	uM	PHH:158	-0.235847
GBC_24hr_Middle	GLIBENCLAMIDE	GBC	24	MED	4	uM	PHH:158	-0.158217
GBC_2hr_High	GLIBENCLAMIDE	GBC	2	HI	20	uM	PHH:158	-0.0750762
GBC_8hr_High	GLIBENCLAMIDE	GBC	8	HI	20	uM	PHH:158	-0.309924
GBC_24hr_High	GLIBENCLAMIDE	GBC	24	HI	20	uM	PHH:158	-0.365041
GF_2hr_Low	GRISEOFULVIN	GF	2	LO	0.8	uM	PHH:158	-0.190245
GF_8hr_Low	GRISEOFULVIN	GF	8	LO	0.8	uM	PHH:158	-0.0567024
GF_24hr_Low	GRISEOFULVIN	GF	24	LO	0.8	uM	PHH:158	0.099807
GF_2hr_Middle	GRISEOFULVIN	GF	2	MED	4	uM	PHH:158	0.00571416
GF_8hr_Middle	GRISEOFULVIN	GF	8	MED	4	uM	PHH:158	0.089321
GF_24hr_Middle	GRISEOFULVIN	GF	24	MED	4	uM	PHH:158	0.215647
GF_2hr_High	GRISEOFULVIN	GF	2	HI	20	uM	PHH:158	0.0939154
GF_8hr_High	GRISEOFULVIN	GF	8	HI	20	uM	PHH:158	0.0744274
GF_24hr_High	GRISEOFULVIN	GF	24	HI	20	uM	PHH:158	0.750684
HPL_2hr_Low	HALOPERIDOL	HPL	2	LO	0.8	uM	PHH:158	0.00773595
HPL_8hr_Low	HALOPERIDOL	HPL	8	LO	0.8	uM	PHH:158	-0.252354
HPL_24hr_Low	HALOPERIDOL	HPL	24	LO	0.8	uM	PHH:158	-0.327284
HPL_2hr_Middle	HALOPERIDOL	HPL	2	MED	4	uM	PHH:158	-0.354168
HPL_8hr_Middle	HALOPERIDOL	HPL	8	MED	4	uM	PHH:158	-0.533303
HPL_24hr_Middle	HALOPERIDOL	HPL	24	MED	4	uM	PHH:158	-0.337672
HPL_2hr_High	HALOPERIDOL	HPL	2	HI	20	uM	PHH:158	-0.510092
HPL_8hr_High	HALOPERIDOL	HPL	8	HI	20	uM	PHH:158	-0.42627
HPL_24hr_High	HALOPERIDOL	HPL	24	HI	20	uM	PHH:158	-0.322614
hHGF_2hr_Low	HEPATOCYTE GROWTH FACTOR, HUMAN	hHGF	2	LO	2	ng/mL	PHH:158	0.657654
hHGF_8hr_Low	HEPATOCYTE GROWTH FACTOR, HUMAN	hHGF	8	LO	2	ng/mL	PHH:158	0.155381
hHGF_24hr_Low	HEPATOCYTE GROWTH FACTOR, HUMAN	hHGF	24	LO	2	ng/mL	PHH:158	-0.0641945
hHGF_2hr_Middle	HEPATOCYTE GROWTH FACTOR, HUMAN	hHGF	2	MED	10	ng/mL	PHH:158	1.08081
hHGF_8hr_Middle	HEPATOCYTE GROWTH FACTOR, HUMAN	hHGF	8	MED	10	ng/mL	PHH:158	0.268126
hHGF_24hr_Middle	HEPATOCYTE GROWTH FACTOR, HUMAN	hHGF	24	MED	10	ng/mL	PHH:158	-0.0420783
hHGF_2hr_High	HEPATOCYTE GROWTH FACTOR, HUMAN	hHGF	2	HI	50	ng/mL	PHH:158	1.36558
hHGF_8hr_High	HEPATOCYTE GROWTH FACTOR, HUMAN	hHGF	8	HI	50	ng/mL	PHH:158	0.541298
hHGF_24hr_High	HEPATOCYTE GROWTH FACTOR, HUMAN	hHGF	24	HI	50	ng/mL	PHH:158	0.043133
HCB_2hr_Low	HEXACHLOROBENZENE	HCB	2	LO	1.2	uM	PHH:158	-0.0236141
HCB_8hr_Low	HEXACHLOROBENZENE	HCB	8	LO	1.2	uM	PHH:158	-0.0625774
HCB_24hr_Low	HEXACHLOROBENZENE	HCB	24	LO	1.2	uM	PHH:158	-0.309957
HCB_2hr_Middle	HEXACHLOROBENZENE	HCB	2	MED	6	uM	PHH:158	0.0731364
HCB_8hr_Middle	HEXACHLOROBENZENE	HCB	8	MED	6	uM	PHH:158	-0.209343
HCB_24hr_Middle	HEXACHLOROBENZENE	HCB	24	MED	6	uM	PHH:158	-0.257283
HCB_2hr_High	HEXACHLOROBENZENE	HCB	2	HI	30	uM	PHH:158	-0.058163
HCB_8hr_High	HEXACHLOROBENZENE	HCB	8	HI	30	uM	PHH:158	-0.080788
HCB_24hr_High	HEXACHLOROBENZENE	HCB	24	HI	30	uM	PHH:158	-0.230151
HYZ_8hr_Middle	HYDROXYZINE	HYZ	8	MED	8	uM	PHH:158	-0.52982
HYZ_24hr_Middle	HYDROXYZINE	HYZ	24	MED	8	uM	PHH:158	-0.166908
HYZ_8hr_High	HYDROXYZINE	HYZ	8	HI	40	uM	PHH:158	-0.599454
HYZ_24hr_High	HYDROXYZINE	HYZ	24	HI	40	uM	PHH:158	-0.422149
IBU_8hr_Middle	IBUPROFEN	IBU	8	MED	30	uM	PHH:158	-0.121193
IBU_24hr_Middle	IBUPROFEN	IBU	24	MED	30	uM	PHH:158	-0.0916083
IBU_8hr_High	IBUPROFEN	IBU	8	HI	150	uM	PHH:158	-0.238294
IBU_24hr_High	IBUPROFEN	IBU	24	HI	150	uM	PHH:158	0.0694916
IMI_8hr_Middle	IMIPRAMINE	IMI	8	MED	3	uM	PHH:158	-0.129832
IMI_24hr_Middle	IMIPRAMINE	IMI	24	MED	3	uM	PHH:158	-0.256708
IMI_8hr_High	IMIPRAMINE	IMI	8	HI	15	uM	PHH:158	-0.244541
IMI_24hr_High	IMIPRAMINE	IMI	24	HI	15	uM	PHH:158	-0.0606252
IM_2hr_Low	INDOMETHACIN	IM	2	LO	8	uM	PHH:158	-0.0190557
IM_8hr_Low	INDOMETHACIN	IM	8	LO	8	uM	PHH:158	-0.23457
IM_24hr_Low	INDOMETHACIN	IM	24	LO	8	uM	PHH:158	-0.076705
IM_2hr_Middle	INDOMETHACIN	IM	2	MED	40	uM	PHH:158	-0.101662
IM_8hr_Middle	INDOMETHACIN	IM	8	MED	40	uM	PHH:158	-0.136716
IM_24hr_Middle	INDOMETHACIN	IM	24	MED	40	uM	PHH:158	-0.112777
IM_2hr_High	INDOMETHACIN	IM	2	HI	200	uM	PHH:158	-0.27963
IM_8hr_High	INDOMETHACIN	IM	8	HI	200	uM	PHH:158	-0.349047
IM_24hr_High	INDOMETHACIN	IM	24	HI	200	uM	PHH:158	0.0462701
hIFNA_2hr_Low	INTERFERON ALPHA, HUMAN	hIFNA	2	LO	2	ng/mL	PHH:158	-0.606503
hIFNA_8hr_Low	INTERFERON ALPHA, HUMAN	hIFNA	8	LO	2	ng/mL	PHH:158	-0.0747662
hIFNA_2hr_Middle	INTERFERON ALPHA, HUMAN	hIFNA	2	MED	10	ng/mL	PHH:158	-0.832613
hIFNA_8hr_Middle	INTERFERON ALPHA, HUMAN	hIFNA	8	MED	10	ng/mL	PHH:158	0.0708836
hIFNA_2hr_High	INTERFERON ALPHA, HUMAN	hIFNA	2	HI	50	ng/mL	PHH:158	-0.857165
hIFNA_8hr_High	INTERFERON ALPHA, HUMAN	hIFNA	8	HI	50	ng/mL	PHH:158	0.0766493
hIL1B_2hr_Low	INTERLEUKIN 1 BETA, HUMAN	hIL1B	2	LO	2	ng/mL	PHH:158	1.06477
hIL1B_8hr_Low	INTERLEUKIN 1 BETA, HUMAN	hIL1B	8	LO	2	ng/mL	PHH:158	-0.951357
hIL1B_24hr_Low	INTERLEUKIN 1 BETA, HUMAN	hIL1B	24	LO	2	ng/mL	PHH:158	-1.27951
hIL1B_2hr_Middle	INTERLEUKIN 1 BETA, HUMAN	hIL1B	2	MED	10	ng/mL	PHH:158	0.815883
hIL1B_8hr_Middle	INTERLEUKIN 1 BETA, HUMAN	hIL1B	8	MED	10	ng/mL	PHH:158	-0.800211
hIL1B_24hr_Middle	INTERLEUKIN 1 BETA, HUMAN	hIL1B	24	MED	10	ng/mL	PHH:158	-1.41946
hIL1B_2hr_High	INTERLEUKIN 1 BETA, HUMAN	hIL1B	2	HI	50	ng/mL	PHH:158	0.770709
hIL1B_8hr_High	INTERLEUKIN 1 BETA, HUMAN	hIL1B	8	HI	50	ng/mL	PHH:158	-0.916133
hIL1B_24hr_High	INTERLEUKIN 1 BETA, HUMAN	hIL1B	24	HI	50	ng/mL	PHH:158	-1.27277
hIL6_2hr_Low	INTERLEUKIN 6, HUMAN	hIL6	2	LO	2	ng/mL	PHH:158	-0.0213092
hIL6_8hr_Low	INTERLEUKIN 6, HUMAN	hIL6	8	LO	2	ng/mL	PHH:158	-0.419033
hIL6_24hr_Low	INTERLEUKIN 6, HUMAN	hIL6	24	LO	2	ng/mL	PHH:158	-1.48382
hIL6_2hr_Middle	INTERLEUKIN 6, HUMAN	hIL6	2	MED	10	ng/mL	PHH:158	-0.157341
hIL6_8hr_Middle	INTERLEUKIN 6, HUMAN	hIL6	8	MED	10	ng/mL	PHH:158	-0.665402
hIL6_24hr_Middle	INTERLEUKIN 6, HUMAN	hIL6	24	MED	10	ng/mL	PHH:158	-0.898234
hIL6_2hr_High	INTERLEUKIN 6, HUMAN	hIL6	2	HI	50	ng/mL	PHH:158	-0.273924
hIL6_8hr_High	INTERLEUKIN 6, HUMAN	hIL6	8	HI	50	ng/mL	PHH:158	-0.786323
hIL6_24hr_High	INTERLEUKIN 6, HUMAN	hIL6	24	HI	50	ng/mL	PHH:158	-0.981783
IPA_8hr_Middle	IPRONIAZID	IPA	8	MED	240	uM	PHH:158	-0.287099
IPA_24hr_Middle	IPRONIAZID	IPA	24	MED	240	uM	PHH:158	0.191116
IPA_8hr_High	IPRONIAZID	IPA	8	HI	1200	uM	PHH:158	1.18679
IPA_24hr_High	IPRONIAZID	IPA	24	HI	1200	uM	PHH:158	0.645707
INAH_2hr_Low	ISONIAZID	INAH	2	LO	400	uM	PHH:158	-0.249355
INAH_8hr_Low	ISONIAZID	INAH	8	LO	400	uM	PHH:158	-0.210102
INAH_24hr_Low	ISONIAZID	INAH	24	LO	400	uM	PHH:158	-0.138672
INAH_2hr_Middle	ISONIAZID	INAH	2	MED	2000	uM	PHH:158	-1.19671
INAH_8hr_Middle	ISONIAZID	INAH	8	MED	2000	uM	PHH:158	-0.20983
INAH_24hr_Middle	ISONIAZID	INAH	24	MED	2000	uM	PHH:158	-0.434225
INAH_2hr_High	ISONIAZID	INAH	2	HI	10000	uM	PHH:158	-4.49564
INAH_8hr_High	ISONIAZID	INAH	8	HI	10000	uM	PHH:158	0.913032
INAH_24hr_High	ISONIAZID	INAH	24	HI	10000	uM	PHH:158	0.17057
KC_2hr_Low	KETOCONAZOLE	KC	2	LO	0.6	uM	PHH:158	0.226724
KC_8hr_Low	KETOCONAZOLE	KC	8	LO	0.6	uM	PHH:158	-0.136435
KC_24hr_Low	KETOCONAZOLE	KC	24	LO	0.6	uM	PHH:158	0.0409558
KC_2hr_Middle	KETOCONAZOLE	KC	2	MED	3	uM	PHH:158	0.421717
KC_8hr_Middle	KETOCONAZOLE	KC	8	MED	3	uM	PHH:158	0.187686
KC_24hr_Middle	KETOCONAZOLE	KC	24	MED	3	uM	PHH:158	-0.00421298
KC_2hr_High	KETOCONAZOLE	KC	2	HI	15	uM	PHH:158	0.988241
KC_8hr_High	KETOCONAZOLE	KC	8	HI	15	uM	PHH:158	1.20555
KC_24hr_High	KETOCONAZOLE	KC	24	HI	15	uM	PHH:158	1.06062
LBT_2hr_Low	LABETALOL	LBT	2	LO	5.6	uM	PHH:158	-0.0404437
LBT_8hr_Low	LABETALOL	LBT	8	LO	5.6	uM	PHH:158	-0.104877
LBT_24hr_Low	LABETALOL	LBT	24	LO	5.6	uM	PHH:158	-0.187616
LBT_2hr_Middle	LABETALOL	LBT	2	MED	28	uM	PHH:158	-0.246172
LBT_8hr_Middle	LABETALOL	LBT	8	MED	28	uM	PHH:158	0.0924703
LBT_24hr_Middle	LABETALOL	LBT	24	MED	28	uM	PHH:158	-0.248963
LBT_2hr_High	LABETALOL	LBT	2	HI	140	uM	PHH:158	-0.574978
LBT_8hr_High	LABETALOL	LBT	8	HI	140	uM	PHH:158	0.335178
LBT_24hr_High	LABETALOL	LBT	24	HI	140	uM	PHH:158	0.866592
LS_2hr_Low	LOMUSTINE	LS	2	LO	4.8	uM	PHH:158	0.0856593
LS_8hr_Low	LOMUSTINE	LS	8	LO	4.8	uM	PHH:158	0.0513153
LS_24hr_Low	LOMUSTINE	LS	24	LO	4.8	uM	PHH:158	-0.409373
LS_2hr_Middle	LOMUSTINE	LS	2	MED	24	uM	PHH:158	0.322569
LS_8hr_Middle	LOMUSTINE	LS	8	MED	24	uM	PHH:158	0.32284
LS_24hr_Middle	LOMUSTINE	LS	24	MED	24	uM	PHH:158	-0.304196
LS_2hr_High	LOMUSTINE	LS	2	HI	120	uM	PHH:158	0.435244
LS_8hr_High	LOMUSTINE	LS	8	HI	120	uM	PHH:158	0.259695
LS_24hr_High	LOMUSTINE	LS	24	HI	120	uM	PHH:158	-0.211849
LNX_8hr_Middle	LORNOXICAM	LNX	8	MED	3	uM	PHH:158	-0.262366
LNX_24hr_Middle	LORNOXICAM	LNX	24	MED	3	uM	PHH:158	-0.0543841
LNX_8hr_High	LORNOXICAM	LNX	8	HI	15	uM	PHH:158	-0.240609
LNX_24hr_High	LORNOXICAM	LNX	24	HI	15	uM	PHH:158	0.0280838
MEF_8hr_Middle	MEFENAMIC ACID	MEF	8	MED	30	uM	PHH:158	-0.271571
MEF_24hr_Middle	MEFENAMIC ACID	MEF	24	MED	30	uM	PHH:158	-0.0704158
MEF_8hr_High	MEFENAMIC ACID	MEF	8	HI	150	uM	PHH:158	-0.064259
MEF_24hr_High	MEFENAMIC ACID	MEF	24	HI	150	uM	PHH:158	0.269847
MLX_8hr_Middle	MELOXICAM	MLX	8	MED	10	uM	PHH:158	-0.315674
MLX_24hr_Middle	MELOXICAM	MLX	24	MED	10	uM	PHH:158	-0.105337
MLX_8hr_High	MELOXICAM	MLX	8	HI	50	uM	PHH:158	-0.166903
MLX_24hr_High	MELOXICAM	MLX	24	HI	50	uM	PHH:158	-0.0762109
MFM_8hr_Middle	METFORMIN	MFM	8	MED	200	uM	PHH:158	0.24498
MFM_24hr_Middle	METFORMIN	MFM	24	MED	200	uM	PHH:158	0.325721
MFM_8hr_High	METFORMIN	MFM	8	HI	1000	uM	PHH:158	1.86214
MFM_24hr_High	METFORMIN	MFM	24	HI	1000	uM	PHH:158	2.49053
MP_2hr_Low	METHAPYRILENE	MP	2	LO	24	uM	PHH:158	0.127489
MP_8hr_Low	METHAPYRILENE	MP	8	LO	24	uM	PHH:158	0.0576983
MP_24hr_Low	METHAPYRILENE	MP	24	LO	24	uM	PHH:158	-0.147956
MP_2hr_Middle	METHAPYRILENE	MP	2	MED	120	uM	PHH:158	0.200028
MP_8hr_Middle	METHAPYRILENE	MP	8	MED	120	uM	PHH:158	-0.0106457
MP_24hr_Middle	METHAPYRILENE	MP	24	MED	120	uM	PHH:158	0.713688
MP_2hr_High	METHAPYRILENE	MP	2	HI	600	uM	PHH:158	0.531038
MP_8hr_High	METHAPYRILENE	MP	8	HI	600	uM	PHH:158	0.586212
MP_24hr_High	METHAPYRILENE	MP	24	HI	600	uM	PHH:158	3.94526
MTZ_8hr_Middle	METHIMAZOLE	MTZ	8	MED	2000	uM	PHH:158	-0.4128
MTZ_24hr_Middle	METHIMAZOLE	MTZ	24	MED	2000	uM	PHH:158	0.257586
MTZ_8hr_High	METHIMAZOLE	MTZ	8	HI	10000	uM	PHH:158	0.0979512
MTZ_24hr_High	METHIMAZOLE	MTZ	24	HI	10000	uM	PHH:158	1.39175
MDP_8hr_Middle	METHYLDOPA	MDP	8	MED	10	uM	PHH:158	-0.0949239
MDP_24hr_Middle	METHYLDOPA	MDP	24	MED	10	uM	PHH:158	0.114543
MDP_8hr_High	METHYLDOPA	MDP	8	HI	50	uM	PHH:158	-0.177171
MDP_24hr_High	METHYLDOPA	MDP	24	HI	50	uM	PHH:158	0.0970835
DAPM_8hr_Low	METHYLENE DIANILINE	DAPM	8	LO	24	uM	PHH:158	-0.417398
DAPM_24hr_Low	METHYLENE DIANILINE	DAPM	24	LO	24	uM	PHH:158	-0.18311
DAPM_8hr_Middle	METHYLENE DIANILINE	DAPM	8	MED	120	uM	PHH:158	-0.717858
DAPM_24hr_Middle	METHYLENE DIANILINE	DAPM	24	MED	120	uM	PHH:158	0.110374
DAPM_8hr_High	METHYLENE DIANILINE	DAPM	8	HI	600	uM	PHH:158	0.583395
DAPM_24hr_High	METHYLENE DIANILINE	DAPM	24	HI	600	uM	PHH:158	-0.600067
MTS_2hr_Low	METHYLTESTOSTERONE	MTS	2	LO	0.8	uM	PHH:158	0.243223
MTS_8hr_Low	METHYLTESTOSTERONE	MTS	8	LO	0.8	uM	PHH:158	0.248219
MTS_24hr_Low	METHYLTESTOSTERONE	MTS	24	LO	0.8	uM	PHH:158	-0.129891
MTS_2hr_Middle	METHYLTESTOSTERONE	MTS	2	MED	4	uM	PHH:158	0.444258
MTS_8hr_Middle	METHYLTESTOSTERONE	MTS	8	MED	4	uM	PHH:158	0.408441
MTS_24hr_Middle	METHYLTESTOSTERONE	MTS	24	MED	4	uM	PHH:158	0.0104472
MTS_2hr_High	METHYLTESTOSTERONE	MTS	2	HI	20	uM	PHH:158	-0.338678
MTS_8hr_High	METHYLTESTOSTERONE	MTS	8	HI	20	uM	PHH:158	0.42489
MTS_24hr_High	METHYLTESTOSTERONE	MTS	24	HI	20	uM	PHH:158	0.371401
MEX_8hr_Middle	MEXILETINE	MEX	8	MED	60	uM	PHH:158	-0.115757
MEX_24hr_Middle	MEXILETINE	MEX	24	MED	60	uM	PHH:158	0.0837244
MEX_8hr_High	MEXILETINE	MEX	8	HI	300	uM	PHH:158	0.00674389
MEX_24hr_High	MEXILETINE	MEX	24	HI	300	uM	PHH:158	1.02346
MCT_8hr_Middle	MONOCROTALINE	MCT	8	MED	18	uM	PHH:158	-0.0361048
MCT_24hr_Middle	MONOCROTALINE	MCT	24	MED	18	uM	PHH:158	-0.250282
MCT_8hr_High	MONOCROTALINE	MCT	8	HI	90	uM	PHH:158	-0.273969
MCT_24hr_High	MONOCROTALINE	MCT	24	HI	90	uM	PHH:158	-0.167032
MXS_8hr_Middle	MOXISYLYTE	MXS	8	MED	80	uM	PHH:158	0.0969308
MXS_24hr_Middle	MOXISYLYTE	MXS	24	MED	80	uM	PHH:158	-0.0898232
MXS_8hr_High	MOXISYLYTE	MXS	8	HI	400	uM	PHH:158	-0.09985
MXS_24hr_High	MOXISYLYTE	MXS	24	HI	400	uM	PHH:158	0.0848137
ANIT_2hr_Low	NAPHTHYL ISOTHIOCYANATE	ANIT	2	LO	8	uM	PHH:158	-0.0539261
ANIT_8hr_Low	NAPHTHYL ISOTHIOCYANATE	ANIT	8	LO	8	uM	PHH:158	-0.145966
ANIT_24hr_Low	NAPHTHYL ISOTHIOCYANATE	ANIT	24	LO	8	uM	PHH:158	0.028875
ANIT_2hr_Middle	NAPHTHYL ISOTHIOCYANATE	ANIT	2	MED	40	uM	PHH:158	-0.267869
ANIT_8hr_Middle	NAPHTHYL ISOTHIOCYANATE	ANIT	8	MED	40	uM	PHH:158	0.0746097
ANIT_24hr_Middle	NAPHTHYL ISOTHIOCYANATE	ANIT	24	MED	40	uM	PHH:158	0.286502
ANIT_2hr_High	NAPHTHYL ISOTHIOCYANATE	ANIT	2	HI	200	uM	PHH:158	-0.993771
ANIT_8hr_High	NAPHTHYL ISOTHIOCYANATE	ANIT	8	HI	200	uM	PHH:158	0.477042
ANIT_24hr_High	NAPHTHYL ISOTHIOCYANATE	ANIT	24	HI	200	uM	PHH:158	1.13205
NPX_8hr_Middle	NAPROXEN	NPX	8	MED	120	uM	PHH:158	-0.330042
NPX_24hr_Middle	NAPROXEN	NPX	24	MED	120	uM	PHH:158	0.0841832
NPX_8hr_High	NAPROXEN	NPX	8	HI	600	uM	PHH:158	-0.264487
NPX_24hr_High	NAPROXEN	NPX	24	HI	600	uM	PHH:158	0.0447421
NZD_24hr_Middle	NEFAZODONE	NZD	24	MED	6	uM	PHH:158	0.488408
NZD_24hr_High	NEFAZODONE	NZD	24	HI	30	uM	PHH:158	0.418353
NIC_8hr_Middle	NICOTINIC ACID	NIC	8	MED	2000	uM	PHH:158	-0.298823
NIC_24hr_Middle	NICOTINIC ACID	NIC	24	MED	2000	uM	PHH:158	-0.19498
NIC_8hr_High	NICOTINIC ACID	NIC	8	HI	10000	uM	PHH:158	-0.345039
NIC_24hr_High	NICOTINIC ACID	NIC	24	HI	10000	uM	PHH:158	0.0097703
NIF_8hr_Middle	NIFEDIPINE	NIF	8	MED	30	uM	PHH:158	-0.0711888
NIF_24hr_Middle	NIFEDIPINE	NIF	24	MED	30	uM	PHH:158	-0.112063
NIF_8hr_High	NIFEDIPINE	NIF	8	HI	150	uM	PHH:158	0.348037
NIF_24hr_High	NIFEDIPINE	NIF	24	HI	150	uM	PHH:158	0.760097
NIM_8hr_Middle	NIMESULIDE	NIM	8	MED	66	uM	PHH:158	0.386594
NIM_24hr_Middle	NIMESULIDE	NIM	24	MED	66	uM	PHH:158	0.196337
NIM_8hr_High	NIMESULIDE	NIM	8	HI	330	uM	PHH:158	1.7976
NIM_24hr_High	NIMESULIDE	NIM	24	HI	330	uM	PHH:158	1.86488
NFT_2hr_Low	NITROFURANTOIN	NFT	2	LO	5	uM	PHH:158	0.0178507
NFT_8hr_Low	NITROFURANTOIN	NFT	8	LO	5	uM	PHH:158	-0.0611822
NFT_24hr_Low	NITROFURANTOIN	NFT	24	LO	5	uM	PHH:158	0.130779
NFT_2hr_Middle	NITROFURANTOIN	NFT	2	MED	25	uM	PHH:158	0.00534218
NFT_8hr_Middle	NITROFURANTOIN	NFT	8	MED	25	uM	PHH:158	0.537528
NFT_24hr_Middle	NITROFURANTOIN	NFT	24	MED	25	uM	PHH:158	1.36574
NFT_2hr_High	NITROFURANTOIN	NFT	2	HI	125	uM	PHH:158	1.2472
NFT_8hr_High	NITROFURANTOIN	NFT	8	HI	125	uM	PHH:158	1.73785
NFT_24hr_High	NITROFURANTOIN	NFT	24	HI	125	uM	PHH:158	2.29397
NFZ_8hr_Middle	NITROFURAZONE	NFZ	8	MED	10	uM	PHH:158	-0.12124
NFZ_24hr_Middle	NITROFURAZONE	NFZ	24	MED	10	uM	PHH:158	-0.0644755
NFZ_8hr_High	NITROFURAZONE	NFZ	8	HI	50	uM	PHH:158	0.0381743
NFZ_24hr_High	NITROFURAZONE	NFZ	24	HI	50	uM	PHH:158	-0.168713
DEN_8hr_Middle	NITROSODIETHYLAMINE	DEN	8	MED	2000	uM	PHH:158	-0.0376129
DEN_24hr_Middle	NITROSODIETHYLAMINE	DEN	24	MED	2000	uM	PHH:158	-0.142645
DEN_8hr_High	NITROSODIETHYLAMINE	DEN	8	HI	10000	uM	PHH:158	-0.25031
DEN_24hr_High	NITROSODIETHYLAMINE	DEN	24	HI	10000	uM	PHH:158	0.217067
OPZ_2hr_Low	OMEPRAZOLE	OPZ	2	LO	24	uM	PHH:158	0.33603
OPZ_8hr_Low	OMEPRAZOLE	OPZ	8	LO	24	uM	PHH:158	0.195357
OPZ_24hr_Low	OMEPRAZOLE	OPZ	24	LO	24	uM	PHH:158	0.572896
OPZ_2hr_Middle	OMEPRAZOLE	OPZ	2	MED	120	uM	PHH:158	0.837247
OPZ_8hr_Middle	OMEPRAZOLE	OPZ	8	MED	120	uM	PHH:158	0.671026
OPZ_24hr_Middle	OMEPRAZOLE	OPZ	24	MED	120	uM	PHH:158	1.76738
OPZ_2hr_High	OMEPRAZOLE	OPZ	2	HI	600	uM	PHH:158	1.93179
OPZ_8hr_High	OMEPRAZOLE	OPZ	8	HI	600	uM	PHH:158	1.33071
OPZ_24hr_High	OMEPRAZOLE	OPZ	24	HI	600	uM	PHH:158	0.443491
PAP_8hr_Middle	PAPAVERINE	PAP	8	MED	12	uM	PHH:158	0.867861
PAP_24hr_Middle	PAPAVERINE	PAP	24	MED	12	uM	PHH:158	0.098693
PAP_8hr_High	PAPAVERINE	PAP	8	HI	60	uM	PHH:158	1.9519
PAP_24hr_High	PAPAVERINE	PAP	24	HI	60	uM	PHH:158	0.877935
PML_8hr_Middle	PEMOLINE	PML	8	MED	15	uM	PHH:158	0.181382
PML_24hr_Middle	PEMOLINE	PML	24	MED	15	uM	PHH:158	-0.0630604
PML_8hr_High	PEMOLINE	PML	8	HI	75	uM	PHH:158	0.214978
PML_24hr_High	PEMOLINE	PML	24	HI	75	uM	PHH:158	0.0348434
PEN_8hr_Middle	PENICILLAMINE	PEN	8	MED	2000	uM	PHH:158	-0.56651
PEN_24hr_Middle	PENICILLAMINE	PEN	24	MED	2000	uM	PHH:158	-0.364811
PEN_8hr_High	PENICILLAMINE	PEN	8	HI	10000	uM	PHH:158	-1.03263
PEN_24hr_High	PENICILLAMINE	PEN	24	HI	10000	uM	PHH:158	-0.0487746
PH_2hr_Low	PERHEXILINE	PH	2	LO	0.6	uM	PHH:158	0.372106
PH_8hr_Low	PERHEXILINE	PH	8	LO	0.6	uM	PHH:158	0.022892
PH_24hr_Low	PERHEXILINE	PH	24	LO	0.6	uM	PHH:158	-0.0593257
PH_2hr_Middle	PERHEXILINE	PH	2	MED	3	uM	PHH:158	0.273376
PH_8hr_Middle	PERHEXILINE	PH	8	MED	3	uM	PHH:158	-0.0303064
PH_24hr_Middle	PERHEXILINE	PH	24	MED	3	uM	PHH:158	-0.0973011
PH_2hr_High	PERHEXILINE	PH	2	HI	15	uM	PHH:158	0.0512258
PH_8hr_High	PERHEXILINE	PH	8	HI	15	uM	PHH:158	0.106927
PH_24hr_High	PERHEXILINE	PH	24	HI	15	uM	PHH:158	0.964144
PHA_8hr_Low	PHALLOIDIN	PHA	8	LO	16	ug/mL	PHH:158	0.364946
PHA_24hr_Low	PHALLOIDIN	PHA	24	LO	16	ug/mL	PHH:158	0.249808
PHA_8hr_Middle	PHALLOIDIN	PHA	8	MED	80	ug/mL	PHH:158	-0.226118
PHA_24hr_Middle	PHALLOIDIN	PHA	24	MED	80	ug/mL	PHH:158	0.0245752
PHA_8hr_High	PHALLOIDIN	PHA	8	HI	400	ug/mL	PHH:158	-1.02141
PHA_24hr_High	PHALLOIDIN	PHA	24	HI	400	ug/mL	PHH:158	-0.573891
PCT_8hr_Middle	PHENACETIN	PCT	8	MED	120	uM	PHH:158	-0.180299
PCT_24hr_Middle	PHENACETIN	PCT	24	MED	120	uM	PHH:158	-0.114553
PCT_8hr_High	PHENACETIN	PCT	8	HI	600	uM	PHH:158	-0.00784556
PCT_24hr_High	PHENACETIN	PCT	24	HI	600	uM	PHH:158	0.402124
PB_2hr_Low	PHENOBARBITAL	PB	2	LO	400	uM	PHH:158	-0.211398
PB_8hr_Low	PHENOBARBITAL	PB	8	LO	400	uM	PHH:158	-0.268481
PB_24hr_Low	PHENOBARBITAL	PB	24	LO	400	uM	PHH:158	0.314068
PB_2hr_Middle	PHENOBARBITAL	PB	2	MED	2000	uM	PHH:158	-0.360881
PB_8hr_Middle	PHENOBARBITAL	PB	8	MED	2000	uM	PHH:158	-0.145453
PB_24hr_Middle	PHENOBARBITAL	PB	24	MED	2000	uM	PHH:158	0.82733
PB_2hr_High	PHENOBARBITAL	PB	2	HI	10000	uM	PHH:158	2.94612
PB_8hr_High	PHENOBARBITAL	PB	8	HI	10000	uM	PHH:158	3.1762
PB_24hr_High	PHENOBARBITAL	PB	24	HI	10000	uM	PHH:158	3.39887
NPAA_8hr_Middle	PHENYLANTHRANILIC ACID	NPAA	8	MED	40	uM	PHH:158	0.0789809
NPAA_24hr_Middle	PHENYLANTHRANILIC ACID	NPAA	24	MED	40	uM	PHH:158	-0.0185561
NPAA_8hr_High	PHENYLANTHRANILIC ACID	NPAA	8	HI	200	uM	PHH:158	0.452422
NPAA_24hr_High	PHENYLANTHRANILIC ACID	NPAA	24	HI	200	uM	PHH:158	0.848904
PhB_2hr_Low	PHENYLBUTAZONE	PhB	2	LO	16	uM	PHH:158	-0.190519
PhB_8hr_Low	PHENYLBUTAZONE	PhB	8	LO	16	uM	PHH:158	-0.102861
PhB_24hr_Low	PHENYLBUTAZONE	PhB	24	LO	16	uM	PHH:158	0.0947221
PhB_2hr_Middle	PHENYLBUTAZONE	PhB	2	MED	80	uM	PHH:158	-0.368467
PhB_8hr_Middle	PHENYLBUTAZONE	PhB	8	MED	80	uM	PHH:158	-0.145364
PhB_24hr_Middle	PHENYLBUTAZONE	PhB	24	MED	80	uM	PHH:158	0.985053
PhB_2hr_High	PHENYLBUTAZONE	PhB	2	HI	400	uM	PHH:158	-0.82898
PhB_8hr_High	PHENYLBUTAZONE	PhB	8	HI	400	uM	PHH:158	-0.147711
PhB_24hr_High	PHENYLBUTAZONE	PhB	24	HI	400	uM	PHH:158	1.70644
PHE_2hr_Low	PHENYTOIN	PHE	2	LO	2.4	uM	PHH:158	0.0549676
PHE_8hr_Low	PHENYTOIN	PHE	8	LO	2.4	uM	PHH:158	-0.233694
PHE_24hr_Low	PHENYTOIN	PHE	24	LO	2.4	uM	PHH:158	-0.110499
PHE_2hr_Middle	PHENYTOIN	PHE	2	MED	12	uM	PHH:158	0.0194985
PHE_8hr_Middle	PHENYTOIN	PHE	8	MED	12	uM	PHH:158	-0.219035
PHE_24hr_Middle	PHENYTOIN	PHE	24	MED	12	uM	PHH:158	-0.0873565
PHE_2hr_High	PHENYTOIN	PHE	2	HI	60	uM	PHH:158	-0.291425
PHE_8hr_High	PHENYTOIN	PHE	8	HI	60	uM	PHH:158	-0.199245
PHE_24hr_High	PHENYTOIN	PHE	24	HI	60	uM	PHH:158	0.138618
PHO_8hr_Low	PHORONE	PHO	8	LO	200	uM	PHH:158	-0.17714
PHO_24hr_Low	PHORONE	PHO	24	LO	200	uM	PHH:158	0.16447
PHO_8hr_Middle	PHORONE	PHO	8	MED	1000	uM	PHH:158	0.132011
PHO_24hr_Middle	PHORONE	PHO	24	MED	1000	uM	PHH:158	0.932674
PHO_8hr_High	PHORONE	PHO	8	HI	5000	uM	PHH:158	-0.297157
PMZ_8hr_Middle	PROMETHAZINE	PMZ	8	MED	7	uM	PHH:158	-0.190083
PMZ_24hr_Middle	PROMETHAZINE	PMZ	24	MED	7	uM	PHH:158	-0.139739
PMZ_8hr_High	PROMETHAZINE	PMZ	8	HI	35	uM	PHH:158	0.255429
PMZ_24hr_High	PROMETHAZINE	PMZ	24	HI	35	uM	PHH:158	0.452027
PPL_8hr_Low	PROPRANOLOL	PPL	8	LO	6	ug/kg	PHH:158	-0.251411
PPL_24hr_Low	PROPRANOLOL	PPL	24	LO	6	ug/kg	PHH:158	-0.0433585
PPL_8hr_Middle	PROPRANOLOL	PPL	8	MED	30	ug/kg	PHH:158	0.0563684
PPL_24hr_Middle	PROPRANOLOL	PPL	24	MED	30	ug/kg	PHH:158	0.473231
PPL_8hr_High	PROPRANOLOL	PPL	8	HI	100	ug/kg	PHH:158	0.871823
PPL_24hr_High	PROPRANOLOL	PPL	24	HI	100	ug/kg	PHH:158	2.09978
PTU_2hr_Low	PROPYLTHIOURACIL	PTU	2	LO	160	uM	PHH:158	-0.329368
PTU_8hr_Low	PROPYLTHIOURACIL	PTU	8	LO	160	uM	PHH:158	-0.854948
PTU_24hr_Low	PROPYLTHIOURACIL	PTU	24	LO	160	uM	PHH:158	-0.152925
PTU_2hr_Middle	PROPYLTHIOURACIL	PTU	2	MED	800	uM	PHH:158	-0.724789
PTU_8hr_Middle	PROPYLTHIOURACIL	PTU	8	MED	800	uM	PHH:158	-1.03561
PTU_24hr_Middle	PROPYLTHIOURACIL	PTU	24	MED	800	uM	PHH:158	0.461485
PTU_2hr_High	PROPYLTHIOURACIL	PTU	2	HI	4000	uM	PHH:158	-1.91364
PTU_8hr_High	PROPYLTHIOURACIL	PTU	8	HI	4000	uM	PHH:158	-1.18435
PTU_24hr_High	PROPYLTHIOURACIL	PTU	24	HI	4000	uM	PHH:158	1.37307
QND_8hr_Middle	QUINIDINE	QND	8	MED	10	uM	PHH:158	-0.148265
QND_24hr_Middle	QUINIDINE	QND	24	MED	10	uM	PHH:158	-0.149815
QND_8hr_High	QUINIDINE	QND	8	HI	50	uM	PHH:158	-0.550609
QND_24hr_High	QUINIDINE	QND	24	HI	50	uM	PHH:158	-0.117644
RAN_8hr_Middle	RANITIDINE	RAN	8	MED	800	uM	PHH:158	-0.127582
RAN_24hr_Middle	RANITIDINE	RAN	24	MED	800	uM	PHH:158	-0.0313277
RAN_8hr_High	RANITIDINE	RAN	8	HI	4000	uM	PHH:158	-1.03702
RAN_24hr_High	RANITIDINE	RAN	24	HI	4000	uM	PHH:158	-0.245065
RIF_2hr_Low	RIFAMPICIN	RIF	2	LO	2.8	uM	PHH:158	-0.042641
RIF_8hr_Low	RIFAMPICIN	RIF	8	LO	2.8	uM	PHH:158	-0.0280214
RIF_24hr_Low	RIFAMPICIN	RIF	24	LO	2.8	uM	PHH:158	-0.158908
RIF_2hr_Middle	RIFAMPICIN	RIF	2	MED	14	uM	PHH:158	-0.128
RIF_8hr_Middle	RIFAMPICIN	RIF	8	MED	14	uM	PHH:158	-0.0465084
RIF_24hr_Middle	RIFAMPICIN	RIF	24	MED	14	uM	PHH:158	-0.132417
RIF_2hr_High	RIFAMPICIN	RIF	2	HI	70	uM	PHH:158	-1.02307
RIF_8hr_High	RIFAMPICIN	RIF	8	HI	70	uM	PHH:158	-0.416847
RIF_24hr_High	RIFAMPICIN	RIF	24	HI	70	uM	PHH:158	0.207565
RGZ_8hr_Low	ROSIGLITAZONE MALEATE	RGZ	8	LO	12	ug/kg	PHH:158	-0.335064
RGZ_24hr_Low	ROSIGLITAZONE MALEATE	RGZ	24	LO	12	ug/kg	PHH:158	-0.549706
RGZ_8hr_Middle	ROSIGLITAZONE MALEATE	RGZ	8	MED	60	ug/kg	PHH:158	-0.405282
RGZ_24hr_Middle	ROSIGLITAZONE MALEATE	RGZ	24	MED	60	ug/kg	PHH:158	-0.380345
RGZ_8hr_High	ROSIGLITAZONE MALEATE	RGZ	8	HI	300	ug/kg	PHH:158	0.327882
RGZ_24hr_High	ROSIGLITAZONE MALEATE	RGZ	24	HI	300	ug/kg	PHH:158	0.0760965
ROT_8hr_Low	ROTENONE	ROT	8	LO	0.08	uM	PHH:158	-0.340227
ROT_24hr_Low	ROTENONE	ROT	24	LO	0.08	uM	PHH:158	-0.260456
ROT_8hr_Middle	ROTENONE	ROT	8	MED	0.4	uM	PHH:158	-0.309276
ROT_24hr_Middle	ROTENONE	ROT	24	MED	0.4	uM	PHH:158	-0.331515
ROT_8hr_High	ROTENONE	ROT	8	HI	2	uM	PHH:158	-0.475582
ROT_24hr_High	ROTENONE	ROT	24	HI	2	uM	PHH:158	-0.343372
SST_8hr_Middle	SIMVASTATIN	SST	8	MED	6	uM	PHH:158	-0.0830845
SST_24hr_Middle	SIMVASTATIN	SST	24	MED	6	uM	PHH:158	0.215698
SST_8hr_High	SIMVASTATIN	SST	8	HI	30	uM	PHH:158	-0.0889739
SST_24hr_High	SIMVASTATIN	SST	24	HI	30	uM	PHH:158	-0.0469177
SS_2hr_Low	SULFASALAZINE	SS	2	LO	6	uM	PHH:158	0.0261316
SS_8hr_Low	SULFASALAZINE	SS	8	LO	6	uM	PHH:158	-0.0841289
SS_24hr_Low	SULFASALAZINE	SS	24	LO	6	uM	PHH:158	-0.288856
SS_2hr_Middle	SULFASALAZINE	SS	2	MED	30	uM	PHH:158	-0.164804
SS_8hr_Middle	SULFASALAZINE	SS	8	MED	30	uM	PHH:158	-0.102575
SS_24hr_Middle	SULFASALAZINE	SS	24	MED	30	uM	PHH:158	-0.175419
SS_2hr_High	SULFASALAZINE	SS	2	HI	150	uM	PHH:158	-0.672369
SS_8hr_High	SULFASALAZINE	SS	8	HI	150	uM	PHH:158	-0.109038
SS_24hr_High	SULFASALAZINE	SS	24	HI	150	uM	PHH:158	-0.501081
SUL_8hr_Middle	SULINDAC	SUL	8	MED	600	uM	PHH:158	0.508036
SUL_24hr_Middle	SULINDAC	SUL	24	MED	600	uM	PHH:158	1.61712
SUL_8hr_High	SULINDAC	SUL	8	HI	3000	uM	PHH:158	-0.414576
SUL_24hr_High	SULINDAC	SUL	24	HI	3000	uM	PHH:158	1.24459
SLP_8hr_Middle	SULPIRIDE	SLP	8	MED	1000	uM	PHH:158	-0.305714
SLP_24hr_Middle	SULPIRIDE	SLP	24	MED	1000	uM	PHH:158	0.0550508
SLP_8hr_High	SULPIRIDE	SLP	8	HI	5000	uM	PHH:158	-0.473427
SLP_24hr_High	SULPIRIDE	SLP	24	HI	5000	uM	PHH:158	0.290429
TAC_8hr_Middle	TACRINE	TAC	8	MED	16	uM	PHH:158	-0.206133
TAC_24hr_Middle	TACRINE	TAC	24	MED	16	uM	PHH:158	0.0591537
TAC_8hr_High	TACRINE	TAC	8	HI	80	uM	PHH:158	0.00970938
TAC_24hr_High	TACRINE	TAC	24	HI	80	uM	PHH:158	0.22903
TMX_8hr_Middle	TAMOXIFEN	TMX	8	MED	5	uM	PHH:158	-0.172493
TMX_24hr_Middle	TAMOXIFEN	TMX	24	MED	5	uM	PHH:158	-0.0350597
TMX_8hr_High	TAMOXIFEN	TMX	8	HI	25	uM	PHH:158	-0.00750611
TMX_24hr_High	TAMOXIFEN	TMX	24	HI	25	uM	PHH:158	0.147445
TAN_8hr_Middle	TANNIC ACID	TAN	8	MED	1	uM	PHH:158	-0.443216
TAN_24hr_Middle	TANNIC ACID	TAN	24	MED	1	uM	PHH:158	-0.352527
TAN_8hr_High	TANNIC ACID	TAN	8	HI	5	uM	PHH:158	-0.489837
TAN_24hr_High	TANNIC ACID	TAN	24	HI	5	uM	PHH:158	-0.592556
TBF_8hr_Middle	TERBINAFINE	TBF	8	MED	3	uM	PHH:158	0.0740568
TBF_24hr_Middle	TERBINAFINE	TBF	24	MED	3	uM	PHH:158	0.0801049
TBF_8hr_High	TERBINAFINE	TBF	8	HI	15	uM	PHH:158	-0.188162
TBF_24hr_High	TERBINAFINE	TBF	24	HI	15	uM	PHH:158	0.0909688
TC_2hr_Low	TETRACYCLINE	TC	2	LO	1	uM	PHH:158	0.462588
TC_8hr_Low	TETRACYCLINE	TC	8	LO	1	uM	PHH:158	-0.155243
TC_24hr_Low	TETRACYCLINE	TC	24	LO	1	uM	PHH:158	0.00200056
TC_2hr_Middle	TETRACYCLINE	TC	2	MED	5	uM	PHH:158	0.480389
TC_8hr_Middle	TETRACYCLINE	TC	8	MED	5	uM	PHH:158	0.052892
TC_24hr_Middle	TETRACYCLINE	TC	24	MED	5	uM	PHH:158	-0.0710912
TC_2hr_High	TETRACYCLINE	TC	2	HI	25	uM	PHH:158	0.0397484
TC_8hr_High	TETRACYCLINE	TC	8	HI	25	uM	PHH:158	0.0157105
TC_24hr_High	TETRACYCLINE	TC	24	HI	25	uM	PHH:158	0.101469
TEO_8hr_Middle	THEOPHYLLINE	TEO	8	MED	2000	uM	PHH:158	0.999796
TEO_24hr_Middle	THEOPHYLLINE	TEO	24	MED	2000	uM	PHH:158	0.649802
TEO_8hr_High	THEOPHYLLINE	TEO	8	HI	10000	uM	PHH:158	0.824319
TEO_24hr_High	THEOPHYLLINE	TEO	24	HI	10000	uM	PHH:158	2.24433
TAA_2hr_Low	THIOACETAMIDE	TAA	2	LO	400	uM	PHH:158	-0.152169
TAA_8hr_Low	THIOACETAMIDE	TAA	8	LO	400	uM	PHH:158	-0.242529
TAA_24hr_Low	THIOACETAMIDE	TAA	24	LO	400	uM	PHH:158	-0.384748
TAA_2hr_Middle	THIOACETAMIDE	TAA	2	MED	2000	uM	PHH:158	-0.422219
TAA_8hr_Middle	THIOACETAMIDE	TAA	8	MED	2000	uM	PHH:158	-0.329095
TAA_24hr_Middle	THIOACETAMIDE	TAA	24	MED	2000	uM	PHH:158	-0.622192
TAA_2hr_High	THIOACETAMIDE	TAA	2	HI	10000	uM	PHH:158	-0.453804
TAA_8hr_High	THIOACETAMIDE	TAA	8	HI	10000	uM	PHH:158	-0.316752
TAA_24hr_High	THIOACETAMIDE	TAA	24	HI	10000	uM	PHH:158	-0.36495
TRZ_2hr_Low	THIORIDAZINE	TRZ	2	LO	0.6	uM	PHH:158	-0.00351395
TRZ_8hr_Low	THIORIDAZINE	TRZ	8	LO	0.6	uM	PHH:158	0.00302504
TRZ_24hr_Low	THIORIDAZINE	TRZ	24	LO	0.6	uM	PHH:158	-0.205085
TRZ_2hr_Middle	THIORIDAZINE	TRZ	2	MED	3	uM	PHH:158	-0.309499
TRZ_8hr_Middle	THIORIDAZINE	TRZ	8	MED	3	uM	PHH:158	-0.00737439
TRZ_24hr_Middle	THIORIDAZINE	TRZ	24	MED	3	uM	PHH:158	-0.0998959
TRZ_2hr_High	THIORIDAZINE	TRZ	2	HI	15	uM	PHH:158	-0.328677
TRZ_8hr_High	THIORIDAZINE	TRZ	8	HI	15	uM	PHH:158	-0.163895
TRZ_24hr_High	THIORIDAZINE	TRZ	24	HI	15	uM	PHH:158	-0.230791
TCP_8hr_Middle	TICLOPIDINE	TCP	8	MED	4	uM	PHH:158	-0.294208
TCP_24hr_Middle	TICLOPIDINE	TCP	24	MED	4	uM	PHH:158	-0.0927361
TCP_8hr_High	TICLOPIDINE	TCP	8	HI	20	uM	PHH:158	-0.204011
TCP_24hr_High	TICLOPIDINE	TCP	24	HI	20	uM	PHH:158	0.265319
TIO_8hr_Middle	TIOPRONIN	TIO	8	MED	400	uM	PHH:158	-0.133567
TIO_24hr_Middle	TIOPRONIN	TIO	24	MED	400	uM	PHH:158	-0.237967
TIO_8hr_High	TIOPRONIN	TIO	8	HI	2000	uM	PHH:158	-0.306923
TIO_24hr_High	TIOPRONIN	TIO	24	HI	2000	uM	PHH:158	0.0343857
TLB_8hr_Middle	TOLBUTAMIDE	TLB	8	MED	400	uM	PHH:158	-0.144218
TLB_24hr_Middle	TOLBUTAMIDE	TLB	24	MED	400	uM	PHH:158	0.415331
TLB_8hr_High	TOLBUTAMIDE	TLB	8	HI	2000	uM	PHH:158	-0.475291
TLB_24hr_High	TOLBUTAMIDE	TLB	24	HI	2000	uM	PHH:158	0.611491
TGFB1_2hr_Low	TRANSFORMING GROWTH FACTOR BETA 1	TGFB1	2	LO	2	ng/mL	PHH:158	0.107252
TGFB1_8hr_Low	TRANSFORMING GROWTH FACTOR BETA 1	TGFB1	8	LO	2	ng/mL	PHH:158	-0.226241
TGFB1_24hr_Low	TRANSFORMING GROWTH FACTOR BETA 1	TGFB1	24	LO	2	ng/mL	PHH:158	-0.630697
TGFB1_2hr_Middle	TRANSFORMING GROWTH FACTOR BETA 1	TGFB1	2	MED	10	ng/mL	PHH:158	-0.109768
TGFB1_8hr_Middle	TRANSFORMING GROWTH FACTOR BETA 1	TGFB1	8	MED	10	ng/mL	PHH:158	-0.4242
TGFB1_24hr_Middle	TRANSFORMING GROWTH FACTOR BETA 1	TGFB1	24	MED	10	ng/mL	PHH:158	-0.635621
TGFB1_2hr_High	TRANSFORMING GROWTH FACTOR BETA 1	TGFB1	2	HI	50	ng/mL	PHH:158	-0.479969
TGFB1_8hr_High	TRANSFORMING GROWTH FACTOR BETA 1	TGFB1	8	HI	50	ng/mL	PHH:158	-0.464973
TGFB1_24hr_High	TRANSFORMING GROWTH FACTOR BETA 1	TGFB1	24	HI	50	ng/mL	PHH:158	-0.625349
TZM_8hr_Low	TRIAZOLAM	TZM	8	LO	0.4	uM	PHH:158	-0.0424154
TZM_24hr_Low	TRIAZOLAM	TZM	24	LO	0.4	uM	PHH:158	-0.368059
TZM_8hr_Middle	TRIAZOLAM	TZM	8	MED	2	uM	PHH:158	-0.15322
TZM_24hr_Middle	TRIAZOLAM	TZM	24	MED	2	uM	PHH:158	-0.242768
TZM_8hr_High	TRIAZOLAM	TZM	8	HI	10	uM	PHH:158	-0.025556
TZM_24hr_High	TRIAZOLAM	TZM	24	HI	10	uM	PHH:158	0.147589
TMD_8hr_Low	TRIMETHADIONE	TMD	8	LO	400	uM	PHH:158	-0.11482
TMD_24hr_Low	TRIMETHADIONE	TMD	24	LO	400	uM	PHH:158	-0.113774
TMD_8hr_Middle	TRIMETHADIONE	TMD	8	MED	2000	uM	PHH:158	-0.0549872
TMD_24hr_Middle	TRIMETHADIONE	TMD	24	MED	2000	uM	PHH:158	-0.140991
TMD_8hr_High	TRIMETHADIONE	TMD	8	HI	10000	uM	PHH:158	0.0661005
TMD_24hr_High	TRIMETHADIONE	TMD	24	HI	10000	uM	PHH:158	0.408036
TUN_8hr_Low	TUNICAMYCIN	TUN	8	LO	0.4	ug/mL	PHH:158	-1.3893
TUN_24hr_Low	TUNICAMYCIN	TUN	24	LO	0.4	ug/mL	PHH:158	-1.31483
TUN_8hr_Middle	TUNICAMYCIN	TUN	8	MED	2	ug/mL	PHH:158	-1.54633
TUN_24hr_Middle	TUNICAMYCIN	TUN	24	MED	2	ug/mL	PHH:158	-1.22534
TUN_8hr_High	TUNICAMYCIN	TUN	8	HI	10	ug/mL	PHH:158	-0.546442
TUN_24hr_High	TUNICAMYCIN	TUN	24	HI	10	ug/mL	PHH:158	-0.646208
VPA_2hr_Low	VALPROIC ACID	VPA	2	LO	200	uM	PHH:158	-1.53047
VPA_8hr_Low	VALPROIC ACID	VPA	8	LO	200	uM	PHH:158	-0.658265
VPA_24hr_Low	VALPROIC ACID	VPA	24	LO	200	uM	PHH:158	-0.692228
VPA_2hr_Middle	VALPROIC ACID	VPA	2	MED	1000	uM	PHH:158	-1.97042
VPA_8hr_Middle	VALPROIC ACID	VPA	8	MED	1000	uM	PHH:158	-0.928067
VPA_24hr_Middle	VALPROIC ACID	VPA	24	MED	1000	uM	PHH:158	-0.458753
VPA_2hr_High	VALPROIC ACID	VPA	2	HI	5000	uM	PHH:158	-2.0205
VPA_8hr_High	VALPROIC ACID	VPA	8	HI	5000	uM	PHH:158	-0.447243
VPA_24hr_High	VALPROIC ACID	VPA	24	HI	5000	uM	PHH:158	-0.506038
VLF_24hr_Middle	VENLAFAXINE	VLF	24	MED	240	uM	PHH:158	0.437781
VLF_24hr_High	VENLAFAXINE	VLF	24	HI	1200	uM	PHH:158	1.84478
VA_8hr_Middle	VITAMIN A	VA	8	MED	1.5	uM	PHH:158	-0.638816
VA_24hr_Middle	VITAMIN A	VA	24	MED	1.5	uM	PHH:158	-0.398661
VA_8hr_High	VITAMIN A	VA	8	HI	7.5	uM	PHH:158	-0.544756
VA_24hr_High	VITAMIN A	VA	24	HI	7.5	uM	PHH:158	-0.526477
DNP_8hr_Low	2,4-DINITROPHENOL	DNP	8	LO	4	uM	PHH:117	0.103301
DNP_24hr_Low	2,4-DINITROPHENOL	DNP	24	LO	4	uM	PHH:117	-0.04428
DNP_8hr_Middle	2,4-DINITROPHENOL	DNP	8	MED	20	uM	PHH:117	-0.0158613
DNP_24hr_Middle	2,4-DINITROPHENOL	DNP	24	MED	20	uM	PHH:117	-0.0733106
DNP_8hr_High	2,4-DINITROPHENOL	DNP	8	HI	100	uM	PHH:117	0.0612495
DNP_24hr_High	2,4-DINITROPHENOL	DNP	24	HI	100	uM	PHH:117	-1.21095
2NF_8hr_Low	2-NITROFLUORENE	2NF	8	LO	4	uM	PHH:117	-0.0545926
2NF_24hr_Low	2-NITROFLUORENE	2NF	24	LO	4	uM	PHH:117	-0.125169
2NF_8hr_Middle	2-NITROFLUORENE	2NF	8	MED	20	uM	PHH:117	-0.219811
2NF_24hr_Middle	2-NITROFLUORENE	2NF	24	MED	20	uM	PHH:117	-0.137066
2NF_8hr_High	2-NITROFLUORENE	2NF	8	HI	100	uM	PHH:117	0.0363976
2NF_24hr_High	2-NITROFLUORENE	2NF	24	HI	100	uM	PHH:117	-0.133772
LPS_8hr_Low	LPS	LPS	8	LO	12	ug/mL	PHH:117	0.936712
LPS_24hr_Low	LPS	LPS	24	LO	12	ug/mL	PHH:117	-0.179679
LPS_8hr_Middle	LPS	LPS	8	MED	60	ug/mL	PHH:117	1.0494
LPS_24hr_Middle	LPS	LPS	24	MED	60	ug/mL	PHH:117	-0.241639
LPS_8hr_High	LPS	LPS	8	HI	300	ug/mL	PHH:117	1.3289
LPS_24hr_High	LPS	LPS	24	HI	300	ug/mL	PHH:117	-0.300147
MNU_8hr_Low	N-METHYL-N-NITROSOUREA	MNU	8	LO	1200	uM	PHH:117	-0.0915381
MNU_24hr_Low	N-METHYL-N-NITROSOUREA	MNU	24	LO	1200	uM	PHH:117	0.0866482
MNU_8hr_Middle	N-METHYL-N-NITROSOUREA	MNU	8	MED	6000	uM	PHH:117	0.447385
MNU_24hr_Middle	N-METHYL-N-NITROSOUREA	MNU	24	MED	6000	uM	PHH:117	0.737268
MNU_8hr_High	N-METHYL-N-NITROSOUREA	MNU	8	HI	10000	uM	PHH:117	-1.34472
MNU_24hr_High	N-METHYL-N-NITROSOUREA	MNU	24	HI	10000	uM	PHH:117	-5.38769
NMOR_8hr_Low	N-NITROSOMORPHOLINE	NMOR	8	LO	400	uM	PHH:117	-0.126339
NMOR_24hr_Low	N-NITROSOMORPHOLINE	NMOR	24	LO	400	uM	PHH:117	-0.0281952
NMOR_8hr_Middle	N-NITROSOMORPHOLINE	NMOR	8	MED	2000	uM	PHH:117	-0.140259
NMOR_24hr_Middle	N-NITROSOMORPHOLINE	NMOR	24	MED	2000	uM	PHH:117	-0.176074
NMOR_8hr_High	N-NITROSOMORPHOLINE	NMOR	8	HI	10000	uM	PHH:117	0.122401
NMOR_24hr_High	N-NITROSOMORPHOLINE	NMOR	24	HI	10000	uM	PHH:117	-0.153798
TNF_8hr_Low	TNF-ALPHA, RAT	TNF	8	LO	2	ng/mL	PHH:117	-0.284995
TNF_24hr_Low	TNF-ALPHA, RAT	TNF	24	LO	2	ng/mL	PHH:117	-0.11058
TNF_8hr_Middle	TNF-ALPHA, RAT	TNF	8	MED	10	ng/mL	PHH:117	-0.052009
TNF_24hr_Middle	TNF-ALPHA, RAT	TNF	24	MED	10	ng/mL	PHH:117	0.0632283
TNF_8hr_High	TNF-ALPHA, RAT	TNF	8	HI	50	ng/mL	PHH:117	0.033882
TNF_24hr_High	TNF-ALPHA, RAT	TNF	24	HI	50	ng/mL	PHH:117	-0.216034
WY_2hr_Low	WY-14643	WY	2	LO	6	uM	PHH:117	0.162073
WY_8hr_Low	WY-14643	WY	8	LO	6	uM	PHH:117	-0.2137
WY_24hr_Low	WY-14643	WY	24	LO	6	uM	PHH:117	0.310072
WY_2hr_Middle	WY-14643	WY	2	MED	30	uM	PHH:117	0.181018
WY_8hr_Middle	WY-14643	WY	8	MED	30	uM	PHH:117	0.147654
WY_24hr_Middle	WY-14643	WY	24	MED	30	uM	PHH:117	-0.0613972
WY_2hr_High	WY-14643	WY	2	HI	150	uM	PHH:117	-0.120025
WY_8hr_High	WY-14643	WY	8	HI	150	uM	PHH:117	0.449265
WY_24hr_High	WY-14643	WY	24	HI	150	uM	PHH:117	-0.0271469
ACA_8hr_Middle	ACARBOSE	ACA	8	MED	2000	uM	PHH:117	0.147279
ACA_24hr_Middle	ACARBOSE	ACA	24	MED	2000	uM	PHH:117	0.462881
ACA_8hr_High	ACARBOSE	ACA	8	HI	10000	uM	PHH:117	-0.120766
ACA_24hr_High	ACARBOSE	ACA	24	HI	10000	uM	PHH:117	0.397398
AAA_8hr_Low	ACETAMIDE	AAA	8	LO	400	uM	PHH:117	-0.0622728
AAA_24hr_Low	ACETAMIDE	AAA	24	LO	400	uM	PHH:117	-0.0684364
AAA_8hr_Middle	ACETAMIDE	AAA	8	MED	2000	uM	PHH:117	-0.10502
AAA_24hr_Middle	ACETAMIDE	AAA	24	MED	2000	uM	PHH:117	-0.227313
AAA_8hr_High	ACETAMIDE	AAA	8	HI	10000	uM	PHH:117	0.0476723
AAA_24hr_High	ACETAMIDE	AAA	24	HI	10000	uM	PHH:117	-0.254232
AAF_8hr_Middle	ACETAMIDOFLUORENE	AAF	8	MED	10	uM	PHH:117	1.14754
AAF_24hr_Middle	ACETAMIDOFLUORENE	AAF	24	MED	10	uM	PHH:117	0.310592
AAF_8hr_High	ACETAMIDOFLUORENE	AAF	8	HI	50	uM	PHH:117	1.44015
AAF_24hr_High	ACETAMIDOFLUORENE	AAF	24	HI	50	uM	PHH:117	1.41312
APAP_2hr_Low	ACETAMINOPHEN	APAP	2	LO	200	uM	PHH:117	-0.198824
APAP_8hr_Low	ACETAMINOPHEN	APAP	8	LO	200	uM	PHH:117	-0.233232
APAP_24hr_Low	ACETAMINOPHEN	APAP	24	LO	200	uM	PHH:117	0.0431946
APAP_2hr_Middle	ACETAMINOPHEN	APAP	2	MED	1000	uM	PHH:117	-0.984203
APAP_8hr_Middle	ACETAMINOPHEN	APAP	8	MED	1000	uM	PHH:117	0.24571
APAP_24hr_Middle	ACETAMINOPHEN	APAP	24	MED	1000	uM	PHH:117	-0.211089
APAP_2hr_High	ACETAMINOPHEN	APAP	2	HI	5000	uM	PHH:117	-2.30123
APAP_8hr_High	ACETAMINOPHEN	APAP	8	HI	5000	uM	PHH:117	-4.56906
APAP_24hr_High	ACETAMINOPHEN	APAP	24	HI	5000	uM	PHH:117	-0.419142
ACZ_8hr_Middle	ACETAZOLAMIDE	ACZ	8	MED	120	uM	PHH:117	-0.0193786
ACZ_24hr_Middle	ACETAZOLAMIDE	ACZ	24	MED	120	uM	PHH:117	0.0600029
ACZ_8hr_High	ACETAZOLAMIDE	ACZ	8	HI	600	uM	PHH:117	0.364588
ACZ_24hr_High	ACETAZOLAMIDE	ACZ	24	HI	600	uM	PHH:117	0.100642
ADP_2hr_Low	ADAPIN	ADP	2	LO	3	uM	PHH:117	0.059968
ADP_8hr_Low	ADAPIN	ADP	8	LO	3	uM	PHH:117	-0.305141
ADP_24hr_Low	ADAPIN	ADP	24	LO	3	uM	PHH:117	0.00580698
ADP_2hr_Middle	ADAPIN	ADP	2	MED	15	uM	PHH:117	0.425722
ADP_8hr_Middle	ADAPIN	ADP	8	MED	15	uM	PHH:117	-0.0485518
ADP_24hr_Middle	ADAPIN	ADP	24	MED	15	uM	PHH:117	-0.0150385
ADP_2hr_High	ADAPIN	ADP	2	HI	75	uM	PHH:117	1.185
ADP_8hr_High	ADAPIN	ADP	8	HI	75	uM	PHH:117	0.844835
ADP_24hr_High	ADAPIN	ADP	24	HI	75	uM	PHH:117	0.50527
AFB1_8hr_Low	AFLATOXIN B1	AFB1	8	LO	0.24	ug/mL	PHH:117	-0.644553
AFB1_24hr_Low	AFLATOXIN B1	AFB1	24	LO	0.24	ug/mL	PHH:117	-0.0694611
AFB1_8hr_Middle	AFLATOXIN B1	AFB1	8	MED	1.2	ug/mL	PHH:117	-2.80431
AFB1_24hr_Middle	AFLATOXIN B1	AFB1	24	MED	1.2	ug/mL	PHH:117	-1.63261
AFB1_8hr_High	AFLATOXIN B1	AFB1	8	HI	6	ug/mL	PHH:117	-6.4502
AFB1_24hr_High	AFLATOXIN B1	AFB1	24	HI	6	ug/mL	PHH:117	-9.94199
AJM_8hr_Middle	AJMALINE	AJM	8	MED	60	uM	PHH:117	0.520104
AJM_24hr_Middle	AJMALINE	AJM	24	MED	60	uM	PHH:117	-0.134453
AJM_8hr_High	AJMALINE	AJM	8	HI	300	uM	PHH:117	0.703406
AJM_24hr_High	AJMALINE	AJM	24	HI	300	uM	PHH:117	0.798259
APL_2hr_Low	ALLOPURINOL	APL	2	LO	5.6	uM	PHH:117	0.068601
APL_8hr_Low	ALLOPURINOL	APL	8	LO	5.6	uM	PHH:117	0.0874027
APL_24hr_Low	ALLOPURINOL	APL	24	LO	5.6	uM	PHH:117	-0.389173
APL_2hr_Middle	ALLOPURINOL	APL	2	MED	28	uM	PHH:117	-0.129865
APL_8hr_Middle	ALLOPURINOL	APL	8	MED	28	uM	PHH:117	-0.245529
APL_24hr_Middle	ALLOPURINOL	APL	24	MED	28	uM	PHH:117	0.0530464
APL_2hr_High	ALLOPURINOL	APL	2	HI	140	uM	PHH:117	-0.144951
APL_8hr_High	ALLOPURINOL	APL	8	HI	140	uM	PHH:117	0.235917
APL_24hr_High	ALLOPURINOL	APL	24	HI	140	uM	PHH:117	0.414455
AA_2hr_Low	ALLYL ALCOHOL	AA	2	LO	2.8	uM	PHH:117	0.107182
AA_8hr_Low	ALLYL ALCOHOL	AA	8	LO	2.8	uM	PHH:117	-0.226952
AA_24hr_Low	ALLYL ALCOHOL	AA	24	LO	2.8	uM	PHH:117	0.114181
AA_2hr_Middle	ALLYL ALCOHOL	AA	2	MED	14	uM	PHH:117	0.252027
AA_8hr_Middle	ALLYL ALCOHOL	AA	8	MED	14	uM	PHH:117	0.217918
AA_24hr_Middle	ALLYL ALCOHOL	AA	24	MED	14	uM	PHH:117	-0.0247573
AA_2hr_High	ALLYL ALCOHOL	AA	2	HI	70	uM	PHH:117	0.0817245
AA_8hr_High	ALLYL ALCOHOL	AA	8	HI	70	uM	PHH:117	-0.496608
AA_24hr_High	ALLYL ALCOHOL	AA	24	HI	70	uM	PHH:117	-0.0913686
ADM_24hr_Middle	ALPIDEM	ADM	24	MED	3	uM	PHH:117	-0.107507
ADM_24hr_High	ALPIDEM	ADM	24	HI	10	uM	PHH:117	-0.0454692
AM_2hr_Low	AMIODARONE	AM	2	LO	0.28	uM	PHH:117	0.126066
AM_8hr_Low	AMIODARONE	AM	8	LO	0.28	uM	PHH:117	-0.0841208
AM_24hr_Low	AMIODARONE	AM	24	LO	0.28	uM	PHH:117	0.00838293
AM_2hr_Middle	AMIODARONE	AM	2	MED	1.4	uM	PHH:117	0.154598
AM_8hr_Middle	AMIODARONE	AM	8	MED	1.4	uM	PHH:117	-0.0735001
AM_24hr_Middle	AMIODARONE	AM	24	MED	1.4	uM	PHH:117	-0.175033
AM_2hr_High	AMIODARONE	AM	2	HI	7	uM	PHH:117	0.12206
AM_8hr_High	AMIODARONE	AM	8	HI	7	uM	PHH:117	-0.0274483
AM_24hr_High	AMIODARONE	AM	24	HI	7	uM	PHH:117	-0.0233478
AMT_8hr_Middle	AMITRIPTYLINE	AMT	8	MED	3	uM	PHH:117	0.0347457
AMT_24hr_Middle	AMITRIPTYLINE	AMT	24	MED	3	uM	PHH:117	0.787084
AMT_8hr_High	AMITRIPTYLINE	AMT	8	HI	15	uM	PHH:117	-0.217529
AMT_24hr_High	AMITRIPTYLINE	AMT	24	HI	15	uM	PHH:117	0.8728
AMB_8hr_Low	AMPHOTERICIN B	AMB	8	LO	0.08	uM	PHH:117	0.147402
AMB_24hr_Low	AMPHOTERICIN B	AMB	24	LO	0.08	uM	PHH:117	-0.205979
AMB_8hr_Middle	AMPHOTERICIN B	AMB	8	MED	0.4	uM	PHH:117	-0.231238
AMB_24hr_Middle	AMPHOTERICIN B	AMB	24	MED	0.4	uM	PHH:117	-0.0365643
AMB_8hr_High	AMPHOTERICIN B	AMB	8	HI	2	uM	PHH:117	1.08419
AMB_24hr_High	AMPHOTERICIN B	AMB	24	HI	2	uM	PHH:117	0.118951
ASA_2hr_Low	ASPIRIN	ASA	2	LO	120	uM	PHH:117	0.0187303
ASA_8hr_Low	ASPIRIN	ASA	8	LO	120	uM	PHH:117	0.126463
ASA_24hr_Low	ASPIRIN	ASA	24	LO	120	uM	PHH:117	0.253486
ASA_2hr_Middle	ASPIRIN	ASA	2	MED	600	uM	PHH:117	-0.10015
ASA_8hr_Middle	ASPIRIN	ASA	8	MED	600	uM	PHH:117	0.233407
ASA_24hr_Middle	ASPIRIN	ASA	24	MED	600	uM	PHH:117	0.309323
ASA_2hr_High	ASPIRIN	ASA	2	HI	3000	uM	PHH:117	0.0657244
ASA_8hr_High	ASPIRIN	ASA	8	HI	3000	uM	PHH:117	0.272152
ASA_24hr_High	ASPIRIN	ASA	24	HI	3000	uM	PHH:117	0.597727
AZP_2hr_Low	AZATHIOPRINE	AZP	2	LO	2.9	uM	PHH:117	-0.658071
AZP_8hr_Low	AZATHIOPRINE	AZP	8	LO	2.9	uM	PHH:117	0.664844
AZP_24hr_Low	AZATHIOPRINE	AZP	24	LO	2.9	uM	PHH:117	-0.312667
AZP_2hr_Middle	AZATHIOPRINE	AZP	2	MED	14.6	uM	PHH:117	-0.110087
AZP_8hr_Middle	AZATHIOPRINE	AZP	8	MED	14.6	uM	PHH:117	1.16392
AZP_24hr_Middle	AZATHIOPRINE	AZP	24	MED	14.6	uM	PHH:117	-0.108292
AZP_2hr_High	AZATHIOPRINE	AZP	2	HI	72.8	uM	PHH:117	-0.298364
AZP_8hr_High	AZATHIOPRINE	AZP	8	HI	72.8	uM	PHH:117	1.25536
AZP_24hr_High	AZATHIOPRINE	AZP	24	HI	72.8	uM	PHH:117	-0.290944
BDZ_8hr_Low	BENDAZAC	BDZ	8	LO	8	uM	PHH:117	0.183162
BDZ_24hr_Low	BENDAZAC	BDZ	24	LO	8	uM	PHH:117	-0.0662196
BDZ_8hr_Middle	BENDAZAC	BDZ	8	MED	40	uM	PHH:117	0.232404
BDZ_24hr_Middle	BENDAZAC	BDZ	24	MED	40	uM	PHH:117	-0.0250197
BDZ_8hr_High	BENDAZAC	BDZ	8	HI	200	uM	PHH:117	0.720323
BDZ_24hr_High	BENDAZAC	BDZ	24	HI	200	uM	PHH:117	0.0476711
BBr_2hr_Low	BENZBROMARONE	BBr	2	LO	4	uM	PHH:117	-0.106456
BBr_8hr_Low	BENZBROMARONE	BBr	8	LO	4	uM	PHH:117	0.125839
BBr_24hr_Low	BENZBROMARONE	BBr	24	LO	4	uM	PHH:117	-0.0246539
BBr_2hr_Middle	BENZBROMARONE	BBr	2	MED	20	uM	PHH:117	-0.118008
BBr_8hr_Middle	BENZBROMARONE	BBr	8	MED	20	uM	PHH:117	-0.224261
BBr_24hr_Middle	BENZBROMARONE	BBr	24	MED	20	uM	PHH:117	-0.0135276
BBr_2hr_High	BENZBROMARONE	BBr	2	HI	100	uM	PHH:117	-0.0174087
BBr_8hr_High	BENZBROMARONE	BBr	8	HI	100	uM	PHH:117	0.940401
BBr_24hr_High	BENZBROMARONE	BBr	24	HI	100	uM	PHH:117	-1.39422
BZD_8hr_Middle	BENZIODARONE	BZD	8	MED	8	uM	PHH:117	-0.235025
BZD_24hr_Middle	BENZIODARONE	BZD	24	MED	8	uM	PHH:117	-0.0850258
BZD_8hr_High	BENZIODARONE	BZD	8	HI	40	uM	PHH:117	-0.39699
BZD_24hr_High	BENZIODARONE	BZD	24	HI	40	uM	PHH:117	-0.0875136
BBZ_2hr_Low	BROMOBENZENE	BBZ	2	LO	8	uM	PHH:117	0.0281667
BBZ_8hr_Low	BROMOBENZENE	BBZ	8	LO	8	uM	PHH:117	0.160456
BBZ_24hr_Low	BROMOBENZENE	BBZ	24	LO	8	uM	PHH:117	-0.908177
BBZ_2hr_Middle	BROMOBENZENE	BBZ	2	MED	40	uM	PHH:117	0.279741
BBZ_8hr_Middle	BROMOBENZENE	BBZ	8	MED	40	uM	PHH:117	0.131864
BBZ_24hr_Middle	BROMOBENZENE	BBZ	24	MED	40	uM	PHH:117	-0.440073
BBZ_2hr_High	BROMOBENZENE	BBZ	2	HI	200	uM	PHH:117	0.194963
BBZ_8hr_High	BROMOBENZENE	BBZ	8	HI	200	uM	PHH:117	0.102684
BBZ_24hr_High	BROMOBENZENE	BBZ	24	HI	200	uM	PHH:117	-0.319446
BEA_8hr_Low	BROMOETHYLAMINE	BEA	8	LO	20	uM	PHH:117	-0.0100299
BEA_24hr_Low	BROMOETHYLAMINE	BEA	24	LO	20	uM	PHH:117	-0.29368
BEA_8hr_Middle	BROMOETHYLAMINE	BEA	8	MED	100	uM	PHH:117	-0.211589
BEA_24hr_Middle	BROMOETHYLAMINE	BEA	24	MED	100	uM	PHH:117	-0.38449
BEA_8hr_High	BROMOETHYLAMINE	BEA	8	HI	500	uM	PHH:117	-2.68198
BEA_24hr_High	BROMOETHYLAMINE	BEA	24	HI	500	uM	PHH:117	-3.29224
BCT_8hr_Middle	BUCETIN	BCT	8	MED	60	uM	PHH:117	-0.553197
BCT_24hr_Middle	BUCETIN	BCT	24	MED	60	uM	PHH:117	-0.158277
BCT_8hr_High	BUCETIN	BCT	8	HI	300	uM	PHH:117	-0.351381
BCT_24hr_High	BUCETIN	BCT	24	HI	300	uM	PHH:117	-0.224892
BPR_24hr_Middle	BUSPIRONE	BPR	24	MED	6	uM	PHH:117	0.0636652
BPR_24hr_High	BUSPIRONE	BPR	24	HI	30	uM	PHH:117	0.0607625
BSO_8hr_Low	BUTHIONINE SULFOXIMINE	BSO	8	LO	400	uM	PHH:117	0.300329
BSO_24hr_Low	BUTHIONINE SULFOXIMINE	BSO	24	LO	400	uM	PHH:117	-0.211103
BSO_8hr_Middle	BUTHIONINE SULFOXIMINE	BSO	8	MED	2000	uM	PHH:117	0.364884
BSO_24hr_Middle	BUTHIONINE SULFOXIMINE	BSO	24	MED	2000	uM	PHH:117	-0.464824
BSO_8hr_High	BUTHIONINE SULFOXIMINE	BSO	8	HI	10000	uM	PHH:117	0.538698
BSO_24hr_High	BUTHIONINE SULFOXIMINE	BSO	24	HI	10000	uM	PHH:117	-0.094625
BHA_8hr_Low	BUTYLATED HYDROXYANISOLE	BHA	8	LO	8	uM	PHH:117	-0.246671
BHA_24hr_Low	BUTYLATED HYDROXYANISOLE	BHA	24	LO	8	uM	PHH:117	-0.256722
BHA_8hr_Middle	BUTYLATED HYDROXYANISOLE	BHA	8	MED	40	uM	PHH:117	0.152869
BHA_24hr_Middle	BUTYLATED HYDROXYANISOLE	BHA	24	MED	40	uM	PHH:117	-0.446059
BHA_8hr_High	BUTYLATED HYDROXYANISOLE	BHA	8	HI	200	uM	PHH:117	1.5339
BHA_24hr_High	BUTYLATED HYDROXYANISOLE	BHA	24	HI	200	uM	PHH:117	0.401457
CAF_8hr_Middle	CAFFEINE	CAF	8	MED	1500	uM	PHH:117	0.756711
CAF_24hr_Middle	CAFFEINE	CAF	24	MED	1500	uM	PHH:117	0.748745
CAF_8hr_High	CAFFEINE	CAF	8	HI	7500	uM	PHH:117	1.16499
CAF_24hr_High	CAFFEINE	CAF	24	HI	7500	uM	PHH:117	1.52135
CAP_8hr_Middle	CAPTOPRIL	CAP	8	MED	1600	uM	PHH:117	-0.148369
CAP_24hr_Middle	CAPTOPRIL	CAP	24	MED	1600	uM	PHH:117	0.166841
CAP_8hr_High	CAPTOPRIL	CAP	8	HI	8000	uM	PHH:117	0.432085
CAP_24hr_High	CAPTOPRIL	CAP	24	HI	8000	uM	PHH:117	0.0771098
CBZ_2hr_Low	CARBAMAZEPINE	CBZ	2	LO	12	uM	PHH:117	0.141515
CBZ_8hr_Low	CARBAMAZEPINE	CBZ	8	LO	12	uM	PHH:117	-0.130603
CBZ_24hr_Low	CARBAMAZEPINE	CBZ	24	LO	12	uM	PHH:117	-0.351653
CBZ_2hr_Middle	CARBAMAZEPINE	CBZ	2	MED	60	uM	PHH:117	0.290732
CBZ_8hr_Middle	CARBAMAZEPINE	CBZ	8	MED	60	uM	PHH:117	0.0377964
CBZ_24hr_Middle	CARBAMAZEPINE	CBZ	24	MED	60	uM	PHH:117	-0.117153
CBZ_2hr_High	CARBAMAZEPINE	CBZ	2	HI	300	uM	PHH:117	0.276791
CBZ_8hr_High	CARBAMAZEPINE	CBZ	8	HI	300	uM	PHH:117	0.0361588
CBZ_24hr_High	CARBAMAZEPINE	CBZ	24	HI	300	uM	PHH:117	-0.0220555
CCL4_2hr_Low	CARBON TETRACHLORIDE	CCL4	2	LO	300	uM	PHH:117	0.242573
CCL4_8hr_Low	CARBON TETRACHLORIDE	CCL4	8	LO	300	uM	PHH:117	0.404687
CCL4_24hr_Low	CARBON TETRACHLORIDE	CCL4	24	LO	300	uM	PHH:117	-0.837003
CCL4_2hr_Middle	CARBON TETRACHLORIDE	CCL4	2	MED	1500	uM	PHH:117	0.532994
CCL4_8hr_Middle	CARBON TETRACHLORIDE	CCL4	8	MED	1500	uM	PHH:117	0.452087
CCL4_24hr_Middle	CARBON TETRACHLORIDE	CCL4	24	MED	1500	uM	PHH:117	0.00498229
CCL4_2hr_High	CARBON TETRACHLORIDE	CCL4	2	HI	7500	uM	PHH:117	0.195645
CCL4_8hr_High	CARBON TETRACHLORIDE	CCL4	8	HI	7500	uM	PHH:117	0.534172
CCL4_24hr_High	CARBON TETRACHLORIDE	CCL4	24	HI	7500	uM	PHH:117	0.1495
CMP_8hr_Middle	CHLORAMPHENICOL	CMP	8	MED	90	uM	PHH:117	-0.14873
CMP_24hr_Middle	CHLORAMPHENICOL	CMP	24	MED	90	uM	PHH:117	0.236819
CMP_8hr_High	CHLORAMPHENICOL	CMP	8	HI	450	uM	PHH:117	0.184928
CMP_24hr_High	CHLORAMPHENICOL	CMP	24	HI	450	uM	PHH:117	0.866512
CLM_8hr_Middle	CHLORMADINONE	CLM	8	MED	8	uM	PHH:117	0.360786
CLM_24hr_Middle	CHLORMADINONE	CLM	24	MED	8	uM	PHH:117	0.567448
CLM_8hr_High	CHLORMADINONE	CLM	8	HI	40	uM	PHH:117	1.78239
CLM_24hr_High	CHLORMADINONE	CLM	24	HI	40	uM	PHH:117	1.52856
CMN_8hr_Middle	CHLORMEZANONE	CMN	8	MED	50	uM	PHH:117	-0.259615
CMN_24hr_Middle	CHLORMEZANONE	CMN	24	MED	50	uM	PHH:117	0.264071
CMN_8hr_High	CHLORMEZANONE	CMN	8	HI	250	uM	PHH:117	0.181627
CMN_24hr_High	CHLORMEZANONE	CMN	24	HI	250	uM	PHH:117	0.599293
CHL_8hr_Middle	CHLORPHENIRAMINE	CHL	8	MED	18	uM	PHH:117	0.206368
CHL_24hr_Middle	CHLORPHENIRAMINE	CHL	24	MED	18	uM	PHH:117	0.145633
CHL_8hr_High	CHLORPHENIRAMINE	CHL	8	HI	90	uM	PHH:117	0.617414
CHL_24hr_High	CHLORPHENIRAMINE	CHL	24	HI	90	uM	PHH:117	0.401569
CPZ_2hr_Low	CHLORPROMAZINE	CPZ	2	LO	0.8	uM	PHH:117	0.37516
CPZ_8hr_Low	CHLORPROMAZINE	CPZ	8	LO	0.8	uM	PHH:117	-0.0129352
CPZ_24hr_Low	CHLORPROMAZINE	CPZ	24	LO	0.8	uM	PHH:117	-0.0545997
CPZ_2hr_Middle	CHLORPROMAZINE	CPZ	2	MED	4	uM	PHH:117	0.844287
CPZ_8hr_Middle	CHLORPROMAZINE	CPZ	8	MED	4	uM	PHH:117	-0.149389
CPZ_24hr_Middle	CHLORPROMAZINE	CPZ	24	MED	4	uM	PHH:117	-0.262952
CPZ_2hr_High	CHLORPROMAZINE	CPZ	2	HI	20	uM	PHH:117	1.14896
CPZ_8hr_High	CHLORPROMAZINE	CPZ	8	HI	20	uM	PHH:117	0.0437352
CPZ_24hr_High	CHLORPROMAZINE	CPZ	24	HI	20	uM	PHH:117	0.0149538
CPP_8hr_Middle	CHLORPROPAMIDE	CPP	8	MED	150	uM	PHH:117	0.3194
CPP_24hr_Middle	CHLORPROPAMIDE	CPP	24	MED	150	uM	PHH:117	0.433089
CPP_8hr_High	CHLORPROPAMIDE	CPP	8	HI	750	uM	PHH:117	0.163591
CPP_24hr_High	CHLORPROPAMIDE	CPP	24	HI	750	uM	PHH:117	0.388491
CIM_2hr_Low	CIMETIDINE	CIM	2	LO	12	uM	PHH:117	0.600728
CIM_8hr_Low	CIMETIDINE	CIM	8	LO	12	uM	PHH:117	0.492595
CIM_24hr_Low	CIMETIDINE	CIM	24	LO	12	uM	PHH:117	-0.205721
CIM_2hr_Middle	CIMETIDINE	CIM	2	MED	60	uM	PHH:117	0.113778
CIM_8hr_Middle	CIMETIDINE	CIM	8	MED	60	uM	PHH:117	0.554253
CIM_24hr_Middle	CIMETIDINE	CIM	24	MED	60	uM	PHH:117	-0.024758
CIM_2hr_High	CIMETIDINE	CIM	2	HI	300	uM	PHH:117	0.0112309
CIM_8hr_High	CIMETIDINE	CIM	8	HI	300	uM	PHH:117	0.365652
CIM_24hr_High	CIMETIDINE	CIM	24	HI	300	uM	PHH:117	-0.62833
CPX_8hr_Middle	CIPROFLOXACIN	CPX	8	MED	5	uM	PHH:117	0.00926053
CPX_24hr_Middle	CIPROFLOXACIN	CPX	24	MED	5	uM	PHH:117	0.0993112
CPX_8hr_High	CIPROFLOXACIN	CPX	8	HI	25	uM	PHH:117	0.00948289
CPX_24hr_High	CIPROFLOXACIN	CPX	24	HI	25	uM	PHH:117	-0.0427433
CFB_2hr_Low	CLOFIBRATE	CFB	2	LO	12	uM	PHH:117	-0.102381
CFB_8hr_Low	CLOFIBRATE	CFB	8	LO	12	uM	PHH:117	0.0489543
CFB_24hr_Low	CLOFIBRATE	CFB	24	LO	12	uM	PHH:117	-0.147511
CFB_2hr_Middle	CLOFIBRATE	CFB	2	MED	60	uM	PHH:117	0.108221
CFB_8hr_Middle	CLOFIBRATE	CFB	8	MED	60	uM	PHH:117	0.135547
CFB_24hr_Middle	CLOFIBRATE	CFB	24	MED	60	uM	PHH:117	-0.254125
CFB_2hr_High	CLOFIBRATE	CFB	2	HI	300	uM	PHH:117	0.420166
CFB_8hr_High	CLOFIBRATE	CFB	8	HI	300	uM	PHH:117	0.0336088
CFB_24hr_High	CLOFIBRATE	CFB	24	HI	300	uM	PHH:117	-0.331335
CPM_8hr_Middle	CLOMIPRAMINE	CPM	8	MED	2	uM	PHH:117	0.176432
CPM_24hr_Middle	CLOMIPRAMINE	CPM	24	MED	2	uM	PHH:117	0.31359
CPM_8hr_High	CLOMIPRAMINE	CPM	8	HI	10	uM	PHH:117	0.235891
CPM_24hr_High	CLOMIPRAMINE	CPM	24	HI	10	uM	PHH:117	0.69078
CZP_24hr_Middle	CLOZAPINE	CZP	24	MED	10	uM	PHH:117	-0.370961
CZP_24hr_High	CLOZAPINE	CZP	24	HI	50	uM	PHH:117	-0.0694253
COL_8hr_Middle	COLCHICINE	COL	8	MED	800	uM	PHH:117	-0.439121
COL_24hr_Middle	COLCHICINE	COL	24	MED	800	uM	PHH:117	-0.0259408
COL_8hr_High	COLCHICINE	COL	8	HI	4000	uM	PHH:117	-1.9005
COL_24hr_High	COLCHICINE	COL	24	HI	4000	uM	PHH:117	-0.495549
CMA_2hr_Low	COUMARIN	CMA	2	LO	12	uM	PHH:117	-0.0142004
CMA_8hr_Low	COUMARIN	CMA	8	LO	12	uM	PHH:117	-0.0280893
CMA_24hr_Low	COUMARIN	CMA	24	LO	12	uM	PHH:117	0.0919434
CMA_2hr_Middle	COUMARIN	CMA	2	MED	60	uM	PHH:117	0.0092254
CMA_8hr_Middle	COUMARIN	CMA	8	MED	60	uM	PHH:117	-0.122336
CMA_24hr_Middle	COUMARIN	CMA	24	MED	60	uM	PHH:117	0.263864
CMA_2hr_High	COUMARIN	CMA	2	HI	300	uM	PHH:117	-0.0940644
CMA_8hr_High	COUMARIN	CMA	8	HI	300	uM	PHH:117	0.0217568
CMA_24hr_High	COUMARIN	CMA	24	HI	300	uM	PHH:117	0.0168039
CHX_8hr_Low	CYCLOHEXIMIDE	CHX	8	LO	4	uM	PHH:117	1.76861
CHX_24hr_Low	CYCLOHEXIMIDE	CHX	24	LO	4	uM	PHH:117	-0.351175
CHX_8hr_Middle	CYCLOHEXIMIDE	CHX	8	MED	20	uM	PHH:117	3.3995
CHX_24hr_Middle	CYCLOHEXIMIDE	CHX	24	MED	20	uM	PHH:117	0.139602
CHX_8hr_High	CYCLOHEXIMIDE	CHX	8	HI	100	uM	PHH:117	2.95961
CHX_24hr_High	CYCLOHEXIMIDE	CHX	24	HI	100	uM	PHH:117	1.48064
CPA_2hr_Low	CYCLOPHOSPHAMIDE	CPA	2	LO	80	uM	PHH:117	0.0456239
CPA_8hr_Low	CYCLOPHOSPHAMIDE	CPA	8	LO	80	uM	PHH:117	0.0754084
CPA_24hr_Low	CYCLOPHOSPHAMIDE	CPA	24	LO	80	uM	PHH:117	-0.00133582
CPA_2hr_Middle	CYCLOPHOSPHAMIDE	CPA	2	MED	400	uM	PHH:117	-0.174826
CPA_8hr_Middle	CYCLOPHOSPHAMIDE	CPA	8	MED	400	uM	PHH:117	0.104696
CPA_24hr_Middle	CYCLOPHOSPHAMIDE	CPA	24	MED	400	uM	PHH:117	-0.379774
CPA_2hr_High	CYCLOPHOSPHAMIDE	CPA	2	HI	2000	uM	PHH:117	0.00507632
CPA_8hr_High	CYCLOPHOSPHAMIDE	CPA	8	HI	2000	uM	PHH:117	-0.080324
CPA_24hr_High	CYCLOPHOSPHAMIDE	CPA	24	HI	2000	uM	PHH:117	-0.13915
CSA_8hr_Low	CYCLOSPORINE A	CSA	8	LO	0.24	uM	PHH:117	0.185149
CSA_24hr_Low	CYCLOSPORINE A	CSA	24	LO	0.24	uM	PHH:117	-0.424922
CSA_8hr_Middle	CYCLOSPORINE A	CSA	8	MED	1.2	uM	PHH:117	0.0539175
CSA_24hr_Middle	CYCLOSPORINE A	CSA	24	MED	1.2	uM	PHH:117	0.0173846
CSA_8hr_High	CYCLOSPORINE A	CSA	8	HI	6	uM	PHH:117	0.234561
CSA_24hr_High	CYCLOSPORINE A	CSA	24	HI	6	uM	PHH:117	-0.197195
DNZ_8hr_Middle	DANAZOL	DNZ	8	MED	7	uM	PHH:117	0.401863
DNZ_24hr_Middle	DANAZOL	DNZ	24	MED	7	uM	PHH:117	-0.152981
DNZ_8hr_High	DANAZOL	DNZ	8	HI	35	uM	PHH:117	1.08408
DNZ_24hr_High	DANAZOL	DNZ	24	HI	35	uM	PHH:117	1.05084
DTL_8hr_Middle	DANTROLENE	DTL	8	MED	2	uM	PHH:117	-0.00921139
DTL_24hr_Middle	DANTROLENE	DTL	24	MED	2	uM	PHH:117	-0.230188
DTL_8hr_High	DANTROLENE	DTL	8	HI	10	uM	PHH:117	-0.203585
DTL_24hr_High	DANTROLENE	DTL	24	HI	10	uM	PHH:117	0.200488
DEX_8hr_Low	DEXAMETHASONE	DEX	8	LO	12	uM	PHH:117	-0.0525632
DEX_24hr_Low	DEXAMETHASONE	DEX	24	LO	12	uM	PHH:117	-0.138715
DEX_8hr_Middle	DEXAMETHASONE	DEX	8	MED	60	uM	PHH:117	-0.145779
DEX_24hr_Middle	DEXAMETHASONE	DEX	24	MED	60	uM	PHH:117	-0.403237
DEX_8hr_High	DEXAMETHASONE	DEX	8	HI	300	uM	PHH:117	0.449742
DEX_24hr_High	DEXAMETHASONE	DEX	24	HI	300	uM	PHH:117	-0.729242
DZP_2hr_Low	DIAZEPAM	DZP	2	LO	10	uM	PHH:117	0.0296862
DZP_8hr_Low	DIAZEPAM	DZP	8	LO	10	uM	PHH:117	0.0834326
DZP_24hr_Low	DIAZEPAM	DZP	24	LO	10	uM	PHH:117	-0.0837322
DZP_2hr_Middle	DIAZEPAM	DZP	2	MED	50	uM	PHH:117	-0.49703
DZP_8hr_Middle	DIAZEPAM	DZP	8	MED	50	uM	PHH:117	0.0953512
DZP_24hr_Middle	DIAZEPAM	DZP	24	MED	50	uM	PHH:117	-0.229837
DZP_2hr_High	DIAZEPAM	DZP	2	HI	250	uM	PHH:117	-1.24756
DZP_8hr_High	DIAZEPAM	DZP	8	HI	250	uM	PHH:117	0.234607
DZP_24hr_High	DIAZEPAM	DZP	24	HI	250	uM	PHH:117	-0.494917
DFNa_2hr_Low	DICLOFENAC	DFNa	2	LO	16	uM	PHH:117	0.292504
DFNa_8hr_Low	DICLOFENAC	DFNa	8	LO	16	uM	PHH:117	0.28471
DFNa_24hr_Low	DICLOFENAC	DFNa	24	LO	16	uM	PHH:117	-0.05565
DFNa_2hr_Middle	DICLOFENAC	DFNa	2	MED	80	uM	PHH:117	0.492517
DFNa_8hr_Middle	DICLOFENAC	DFNa	8	MED	80	uM	PHH:117	0.427655
DFNa_24hr_Middle	DICLOFENAC	DFNa	24	MED	80	uM	PHH:117	0.0958837
DFNa_2hr_High	DICLOFENAC	DFNa	2	HI	400	uM	PHH:117	1.0217
DFNa_8hr_High	DICLOFENAC	DFNa	8	HI	400	uM	PHH:117	2.13107
DFNa_24hr_High	DICLOFENAC	DFNa	24	HI	400	uM	PHH:117	-0.482927
DEM_8hr_Low	DIETHYL MALEATE	DEM	8	LO	60	uM	PHH:117	0.18808
DEM_24hr_Low	DIETHYL MALEATE	DEM	24	LO	60	uM	PHH:117	0.0969943
DEM_8hr_Middle	DIETHYL MALEATE	DEM	8	MED	300	uM	PHH:117	0.543584
DEM_24hr_Middle	DIETHYL MALEATE	DEM	24	MED	300	uM	PHH:117	-0.152736
DEM_8hr_High	DIETHYL MALEATE	DEM	8	HI	1500	uM	PHH:117	1.10107
DEM_24hr_High	DIETHYL MALEATE	DEM	24	HI	1500	uM	PHH:117	-0.0388625
DIL_8hr_Middle	DILTIAZEM	DIL	8	MED	30	uM	PHH:117	0.264507
DIL_24hr_Middle	DILTIAZEM	DIL	24	MED	30	uM	PHH:117	0.236464
DIL_8hr_High	DILTIAZEM	DIL	8	HI	150	uM	PHH:117	0.46988
DIL_24hr_High	DILTIAZEM	DIL	24	HI	150	uM	PHH:117	0.882808
DIS_8hr_Middle	DISOPYRAMIDE	DIS	8	MED	700	uM	PHH:117	-0.134072
DIS_24hr_Middle	DISOPYRAMIDE	DIS	24	MED	700	uM	PHH:117	-0.0885676
DIS_8hr_High	DISOPYRAMIDE	DIS	8	HI	3500	uM	PHH:117	1.08507
DIS_24hr_High	DISOPYRAMIDE	DIS	24	HI	3500	uM	PHH:117	0.886709
DSF_8hr_Middle	DISULFIRAM	DSF	8	MED	12	uM	PHH:117	0.0906451
DSF_24hr_Middle	DISULFIRAM	DSF	24	MED	12	uM	PHH:117	0.283834
DSF_8hr_High	DISULFIRAM	DSF	8	HI	60	uM	PHH:117	0.204927
DSF_24hr_High	DISULFIRAM	DSF	24	HI	60	uM	PHH:117	0.170255
DOX_8hr_Low	DOXORUBICIN	DOX	8	LO	0.4	uM	PHH:117	-0.244207
DOX_24hr_Low	DOXORUBICIN	DOX	24	LO	0.4	uM	PHH:117	-0.10696
DOX_8hr_Middle	DOXORUBICIN	DOX	8	MED	2	uM	PHH:117	-4.76479
DOX_24hr_Middle	DOXORUBICIN	DOX	24	MED	2	uM	PHH:117	-2.34275
DOX_8hr_High	DOXORUBICIN	DOX	8	HI	10	uM	PHH:117	-11.7543
DOX_24hr_High	DOXORUBICIN	DOX	24	HI	10	uM	PHH:117	-15.3931
ENA_8hr_Middle	ENALAPRIL	ENA	8	MED	400	uM	PHH:117	0.0126391
ENA_24hr_Middle	ENALAPRIL	ENA	24	MED	400	uM	PHH:117	0.0755337
ENA_8hr_High	ENALAPRIL	ENA	8	HI	2000	uM	PHH:117	1.41401
ENA_24hr_High	ENALAPRIL	ENA	24	HI	2000	uM	PHH:117	0.664282
EME_8hr_Middle	ERYTHROMYCIN ETHYLSUCCINATE	EME	8	MED	1	uM	PHH:117	-0.290619
EME_24hr_Middle	ERYTHROMYCIN ETHYLSUCCINATE	EME	24	MED	1	uM	PHH:117	0.136684
EME_8hr_High	ERYTHROMYCIN ETHYLSUCCINATE	EME	8	HI	5	uM	PHH:117	-0.127703
EME_24hr_High	ERYTHROMYCIN ETHYLSUCCINATE	EME	24	HI	5	uM	PHH:117	0.28843
EBU_8hr_Middle	ETHAMBUTOL	EBU	8	MED	800	uM	PHH:117	-0.0918015
EBU_24hr_Middle	ETHAMBUTOL	EBU	24	MED	800	uM	PHH:117	0.019752
EBU_8hr_High	ETHAMBUTOL	EBU	8	HI	4000	uM	PHH:117	-0.244993
EBU_24hr_High	ETHAMBUTOL	EBU	24	HI	4000	uM	PHH:117	0.124766
ETN_8hr_Middle	ETHANOL	ETN	8	MED	2000	uM	PHH:117	0.659311
ETN_24hr_Middle	ETHANOL	ETN	24	MED	2000	uM	PHH:117	0.502955
ETN_8hr_High	ETHANOL	ETN	8	HI	10000	uM	PHH:117	0.587378
ETN_24hr_High	ETHANOL	ETN	24	HI	10000	uM	PHH:117	0.3198
EE_8hr_Middle	ETHINYLESTRADIOL	EE	8	MED	3	uM	PHH:117	0.195704
EE_24hr_Middle	ETHINYLESTRADIOL	EE	24	MED	3	uM	PHH:117	0.0168718
EE_8hr_High	ETHINYLESTRADIOL	EE	8	HI	15	uM	PHH:117	0.108371
EE_24hr_High	ETHINYLESTRADIOL	EE	24	HI	15	uM	PHH:117	-0.0509205
ETH_8hr_Middle	ETHIONAMIDE	ETH	8	MED	120	uM	PHH:117	-0.419996
ETH_24hr_Middle	ETHIONAMIDE	ETH	24	MED	120	uM	PHH:117	0.0508177
ETH_8hr_High	ETHIONAMIDE	ETH	8	HI	600	uM	PHH:117	0.00611901
ETH_24hr_High	ETHIONAMIDE	ETH	24	HI	600	uM	PHH:117	-0.192156
ET_2hr_Low	ETHIONINE	ET	2	LO	400	uM	PHH:117	-0.259279
ET_8hr_Low	ETHIONINE	ET	8	LO	400	uM	PHH:117	0.138799
ET_24hr_Low	ETHIONINE	ET	24	LO	400	uM	PHH:117	0.097995
ET_2hr_Middle	ETHIONINE	ET	2	MED	2000	uM	PHH:117	-0.247614
ET_8hr_Middle	ETHIONINE	ET	8	MED	2000	uM	PHH:117	0.509383
ET_24hr_Middle	ETHIONINE	ET	24	MED	2000	uM	PHH:117	0.152447
ET_2hr_High	ETHIONINE	ET	2	HI	10000	uM	PHH:117	-0.626099
ET_8hr_High	ETHIONINE	ET	8	HI	10000	uM	PHH:117	0.967316
ET_24hr_High	ETHIONINE	ET	24	HI	10000	uM	PHH:117	0.268263
ETP_8hr_Middle	ETOPOSIDE	ETP	8	MED	66	uM	PHH:117	0.406352
ETP_24hr_Middle	ETOPOSIDE	ETP	24	MED	66	uM	PHH:117	0.40972
ETP_8hr_High	ETOPOSIDE	ETP	8	HI	330	uM	PHH:117	0.758295
ETP_24hr_High	ETOPOSIDE	ETP	24	HI	330	uM	PHH:117	0.467821
FAM_8hr_Middle	FAMOTIDINE	FAM	8	MED	140	uM	PHH:117	0.152623
FAM_24hr_Middle	FAMOTIDINE	FAM	24	MED	140	uM	PHH:117	0.426137
FAM_8hr_High	FAMOTIDINE	FAM	8	HI	700	uM	PHH:117	0.0542683
FAM_24hr_High	FAMOTIDINE	FAM	24	HI	700	uM	PHH:117	0.438464
FFB_8hr_Middle	FENOFIBRATE	FFB	8	MED	6	uM	PHH:117	-0.185315
FFB_24hr_Middle	FENOFIBRATE	FFB	24	MED	6	uM	PHH:117	0.00240283
FFB_8hr_High	FENOFIBRATE	FFB	8	HI	30	uM	PHH:117	-0.143758
FFB_24hr_High	FENOFIBRATE	FFB	24	HI	30	uM	PHH:117	-0.111132
FLX_8hr_Low	FLUOXETINE HYDROCHLORIDE	FLX	8	LO	4	uM	PHH:117	0.22467
FLX_24hr_Low	FLUOXETINE HYDROCHLORIDE	FLX	24	LO	4	uM	PHH:117	0.337122
FLX_8hr_Middle	FLUOXETINE HYDROCHLORIDE	FLX	8	MED	8	uM	PHH:117	0.00761401
FLX_24hr_Middle	FLUOXETINE HYDROCHLORIDE	FLX	24	MED	8	uM	PHH:117	0.213529
FLX_8hr_High	FLUOXETINE HYDROCHLORIDE	FLX	8	HI	20	uM	PHH:117	0.681963
FLX_24hr_High	FLUOXETINE HYDROCHLORIDE	FLX	24	HI	20	uM	PHH:117	0.412053
FP_2hr_Low	FLUPHENAZINE	FP	2	LO	0.8	uM	PHH:117	-0.127001
FP_8hr_Low	FLUPHENAZINE	FP	8	LO	0.8	uM	PHH:117	0.325252
FP_24hr_Low	FLUPHENAZINE	FP	24	LO	0.8	uM	PHH:117	-0.0811462
FP_2hr_Middle	FLUPHENAZINE	FP	2	MED	4	uM	PHH:117	0.138257
FP_8hr_Middle	FLUPHENAZINE	FP	8	MED	4	uM	PHH:117	0.423729
FP_24hr_Middle	FLUPHENAZINE	FP	24	MED	4	uM	PHH:117	-0.123879
FP_2hr_High	FLUPHENAZINE	FP	2	HI	20	uM	PHH:117	0.259324
FP_8hr_High	FLUPHENAZINE	FP	8	HI	20	uM	PHH:117	0.576036
FP_24hr_High	FLUPHENAZINE	FP	24	HI	20	uM	PHH:117	0.171792
FT_2hr_Low	FLUTAMIDE	FT	2	LO	2	uM	PHH:117	0.0338047
FT_8hr_Low	FLUTAMIDE	FT	8	LO	2	uM	PHH:117	0.147183
FT_24hr_Low	FLUTAMIDE	FT	24	LO	2	uM	PHH:117	-0.064256
FT_2hr_Middle	FLUTAMIDE	FT	2	MED	10	uM	PHH:117	0.149432
FT_8hr_Middle	FLUTAMIDE	FT	8	MED	10	uM	PHH:117	0.275453
FT_24hr_Middle	FLUTAMIDE	FT	24	MED	10	uM	PHH:117	-0.0913253
FT_2hr_High	FLUTAMIDE	FT	2	HI	50	uM	PHH:117	0.16439
FT_8hr_High	FLUTAMIDE	FT	8	HI	50	uM	PHH:117	0.560749
FT_24hr_High	FLUTAMIDE	FT	24	HI	50	uM	PHH:117	0.0516366
FUR_8hr_Middle	FUROSEMIDE	FUR	8	MED	500	uM	PHH:117	0.824945
FUR_24hr_Middle	FUROSEMIDE	FUR	24	MED	500	uM	PHH:117	1.13982
FUR_8hr_High	FUROSEMIDE	FUR	8	HI	2500	uM	PHH:117	0.430904
FUR_24hr_High	FUROSEMIDE	FUR	24	HI	2500	uM	PHH:117	1.73343
GaN_8hr_Low	GALACTOSAMINE	GaN	8	LO	400	uM	PHH:117	-0.180218
GaN_24hr_Low	GALACTOSAMINE	GaN	24	LO	400	uM	PHH:117	-0.0763603
GaN_8hr_Middle	GALACTOSAMINE	GaN	8	MED	2000	uM	PHH:117	-0.910216
GaN_24hr_Middle	GALACTOSAMINE	GaN	24	MED	2000	uM	PHH:117	-0.1081
GaN_8hr_High	GALACTOSAMINE	GaN	8	HI	10000	uM	PHH:117	-4.12598
GaN_24hr_High	GALACTOSAMINE	GaN	24	HI	10000	uM	PHH:117	-3.857
GFZ_2hr_Low	GEMFIBROZIL	GFZ	2	LO	4	uM	PHH:117	0.351245
GFZ_8hr_Low	GEMFIBROZIL	GFZ	8	LO	4	uM	PHH:117	-0.222402
GFZ_24hr_Low	GEMFIBROZIL	GFZ	24	LO	4	uM	PHH:117	0.197268
GFZ_2hr_Middle	GEMFIBROZIL	GFZ	2	MED	20	uM	PHH:117	0.283499
GFZ_8hr_Middle	GEMFIBROZIL	GFZ	8	MED	20	uM	PHH:117	0.483582
GFZ_24hr_Middle	GEMFIBROZIL	GFZ	24	MED	20	uM	PHH:117	0.152925
GFZ_2hr_High	GEMFIBROZIL	GFZ	2	HI	100	uM	PHH:117	0.260275
GFZ_8hr_High	GEMFIBROZIL	GFZ	8	HI	100	uM	PHH:117	0.511734
GFZ_24hr_High	GEMFIBROZIL	GFZ	24	HI	100	uM	PHH:117	-0.155555
GBC_2hr_Low	GLIBENCLAMIDE	GBC	2	LO	0.8	uM	PHH:117	-0.000959469
GBC_8hr_Low	GLIBENCLAMIDE	GBC	8	LO	0.8	uM	PHH:117	-0.482072
GBC_24hr_Low	GLIBENCLAMIDE	GBC	24	LO	0.8	uM	PHH:117	-0.133816
GBC_2hr_Middle	GLIBENCLAMIDE	GBC	2	MED	4	uM	PHH:117	0.0100655
GBC_8hr_Middle	GLIBENCLAMIDE	GBC	8	MED	4	uM	PHH:117	-0.252693
GBC_24hr_Middle	GLIBENCLAMIDE	GBC	24	MED	4	uM	PHH:117	-0.145062
GBC_2hr_High	GLIBENCLAMIDE	GBC	2	HI	20	uM	PHH:117	0.167232
GBC_8hr_High	GLIBENCLAMIDE	GBC	8	HI	20	uM	PHH:117	0.0142257
GBC_24hr_High	GLIBENCLAMIDE	GBC	24	HI	20	uM	PHH:117	-0.15715
GF_2hr_Low	GRISEOFULVIN	GF	2	LO	0.8	uM	PHH:117	-0.0766072
GF_8hr_Low	GRISEOFULVIN	GF	8	LO	0.8	uM	PHH:117	-0.103114
GF_24hr_Low	GRISEOFULVIN	GF	24	LO	0.8	uM	PHH:117	-0.135825
GF_2hr_Middle	GRISEOFULVIN	GF	2	MED	4	uM	PHH:117	-0.092541
GF_8hr_Middle	GRISEOFULVIN	GF	8	MED	4	uM	PHH:117	0.118356
GF_24hr_Middle	GRISEOFULVIN	GF	24	MED	4	uM	PHH:117	-0.0656504
GF_2hr_High	GRISEOFULVIN	GF	2	HI	20	uM	PHH:117	0.00562786
GF_8hr_High	GRISEOFULVIN	GF	8	HI	20	uM	PHH:117	0.179371
GF_24hr_High	GRISEOFULVIN	GF	24	HI	20	uM	PHH:117	-0.423007
HPL_2hr_Low	HALOPERIDOL	HPL	2	LO	0.8	uM	PHH:117	0.014633
HPL_8hr_Low	HALOPERIDOL	HPL	8	LO	0.8	uM	PHH:117	-0.190007
HPL_24hr_Low	HALOPERIDOL	HPL	24	LO	0.8	uM	PHH:117	0.069299
HPL_2hr_Middle	HALOPERIDOL	HPL	2	MED	4	uM	PHH:117	0.00883387
HPL_8hr_Middle	HALOPERIDOL	HPL	8	MED	4	uM	PHH:117	0.114994
HPL_24hr_Middle	HALOPERIDOL	HPL	24	MED	4	uM	PHH:117	0.23926
HPL_2hr_High	HALOPERIDOL	HPL	2	HI	20	uM	PHH:117	-0.143165
HPL_8hr_High	HALOPERIDOL	HPL	8	HI	20	uM	PHH:117	0.591404
HPL_24hr_High	HALOPERIDOL	HPL	24	HI	20	uM	PHH:117	0.24926
hHGF_2hr_Low	HEPATOCYTE GROWTH FACTOR, HUMAN	hHGF	2	LO	2	ng/mL	PHH:117	0.639768
hHGF_8hr_Low	HEPATOCYTE GROWTH FACTOR, HUMAN	hHGF	8	LO	2	ng/mL	PHH:117	0.358192
hHGF_24hr_Low	HEPATOCYTE GROWTH FACTOR, HUMAN	hHGF	24	LO	2	ng/mL	PHH:117	0.0792018
hHGF_2hr_Middle	HEPATOCYTE GROWTH FACTOR, HUMAN	hHGF	2	MED	10	ng/mL	PHH:117	0.539013
hHGF_8hr_Middle	HEPATOCYTE GROWTH FACTOR, HUMAN	hHGF	8	MED	10	ng/mL	PHH:117	0.382289
hHGF_24hr_Middle	HEPATOCYTE GROWTH FACTOR, HUMAN	hHGF	24	MED	10	ng/mL	PHH:117	0.16249
hHGF_2hr_High	HEPATOCYTE GROWTH FACTOR, HUMAN	hHGF	2	HI	50	ng/mL	PHH:117	0.84141
hHGF_8hr_High	HEPATOCYTE GROWTH FACTOR, HUMAN	hHGF	8	HI	50	ng/mL	PHH:117	0.568714
hHGF_24hr_High	HEPATOCYTE GROWTH FACTOR, HUMAN	hHGF	24	HI	50	ng/mL	PHH:117	0.381935
HCB_2hr_Low	HEXACHLOROBENZENE	HCB	2	LO	1.2	uM	PHH:117	-0.338034
HCB_8hr_Low	HEXACHLOROBENZENE	HCB	8	LO	1.2	uM	PHH:117	0.184579
HCB_24hr_Low	HEXACHLOROBENZENE	HCB	24	LO	1.2	uM	PHH:117	-0.0070443
HCB_2hr_Middle	HEXACHLOROBENZENE	HCB	2	MED	6	uM	PHH:117	-0.123964
HCB_8hr_Middle	HEXACHLOROBENZENE	HCB	8	MED	6	uM	PHH:117	0.128567
HCB_24hr_Middle	HEXACHLOROBENZENE	HCB	24	MED	6	uM	PHH:117	0.0220495
HCB_2hr_High	HEXACHLOROBENZENE	HCB	2	HI	30	uM	PHH:117	-0.254621
HCB_8hr_High	HEXACHLOROBENZENE	HCB	8	HI	30	uM	PHH:117	-0.08078
HCB_24hr_High	HEXACHLOROBENZENE	HCB	24	HI	30	uM	PHH:117	0.0445083
HYZ_8hr_Middle	HYDROXYZINE	HYZ	8	MED	8	uM	PHH:117	0.486727
HYZ_24hr_Middle	HYDROXYZINE	HYZ	24	MED	8	uM	PHH:117	0.207183
HYZ_8hr_High	HYDROXYZINE	HYZ	8	HI	40	uM	PHH:117	0.884249
HYZ_24hr_High	HYDROXYZINE	HYZ	24	HI	40	uM	PHH:117	0.334734
IBU_8hr_Middle	IBUPROFEN	IBU	8	MED	30	uM	PHH:117	-0.16188
IBU_24hr_Middle	IBUPROFEN	IBU	24	MED	30	uM	PHH:117	0.310856
IBU_8hr_High	IBUPROFEN	IBU	8	HI	150	uM	PHH:117	0.207742
IBU_24hr_High	IBUPROFEN	IBU	24	HI	150	uM	PHH:117	0.535075
IMI_8hr_Middle	IMIPRAMINE	IMI	8	MED	3	uM	PHH:117	-0.266342
IMI_24hr_Middle	IMIPRAMINE	IMI	24	MED	3	uM	PHH:117	-0.0189821
IMI_8hr_High	IMIPRAMINE	IMI	8	HI	15	uM	PHH:117	0.0110607
IMI_24hr_High	IMIPRAMINE	IMI	24	HI	15	uM	PHH:117	0.232988
IM_2hr_Low	INDOMETHACIN	IM	2	LO	8	uM	PHH:117	-0.183785
IM_8hr_Low	INDOMETHACIN	IM	8	LO	8	uM	PHH:117	0.152026
IM_24hr_Low	INDOMETHACIN	IM	24	LO	8	uM	PHH:117	0.200148
IM_2hr_Middle	INDOMETHACIN	IM	2	MED	40	uM	PHH:117	-0.142811
IM_8hr_Middle	INDOMETHACIN	IM	8	MED	40	uM	PHH:117	0.0767835
IM_24hr_Middle	INDOMETHACIN	IM	24	MED	40	uM	PHH:117	0.0466621
IM_2hr_High	INDOMETHACIN	IM	2	HI	200	uM	PHH:117	0.137175
IM_8hr_High	INDOMETHACIN	IM	8	HI	200	uM	PHH:117	0.195451
IM_24hr_High	INDOMETHACIN	IM	24	HI	200	uM	PHH:117	0.309177
hIFNA_2hr_Low	INTERFERON ALPHA, HUMAN	hIFNA	2	LO	2	ng/mL	PHH:117	-0.234597
hIFNA_8hr_Low	INTERFERON ALPHA, HUMAN	hIFNA	8	LO	2	ng/mL	PHH:117	-0.229078
hIFNA_2hr_Middle	INTERFERON ALPHA, HUMAN	hIFNA	2	MED	10	ng/mL	PHH:117	-0.27041
hIFNA_8hr_Middle	INTERFERON ALPHA, HUMAN	hIFNA	8	MED	10	ng/mL	PHH:117	0.117998
hIFNA_2hr_High	INTERFERON ALPHA, HUMAN	hIFNA	2	HI	50	ng/mL	PHH:117	-0.341455
hIFNA_8hr_High	INTERFERON ALPHA, HUMAN	hIFNA	8	HI	50	ng/mL	PHH:117	-0.0567343
hIL1B_2hr_Low	INTERLEUKIN 1 BETA, HUMAN	hIL1B	2	LO	2	ng/mL	PHH:117	0.0406454
hIL1B_8hr_Low	INTERLEUKIN 1 BETA, HUMAN	hIL1B	8	LO	2	ng/mL	PHH:117	0.648228
hIL1B_24hr_Low	INTERLEUKIN 1 BETA, HUMAN	hIL1B	24	LO	2	ng/mL	PHH:117	0.16906
hIL1B_2hr_Middle	INTERLEUKIN 1 BETA, HUMAN	hIL1B	2	MED	10	ng/mL	PHH:117	-0.203501
hIL1B_8hr_Middle	INTERLEUKIN 1 BETA, HUMAN	hIL1B	8	MED	10	ng/mL	PHH:117	0.946352
hIL1B_24hr_Middle	INTERLEUKIN 1 BETA, HUMAN	hIL1B	24	MED	10	ng/mL	PHH:117	-0.0168757
hIL1B_2hr_High	INTERLEUKIN 1 BETA, HUMAN	hIL1B	2	HI	50	ng/mL	PHH:117	0.299572
hIL1B_8hr_High	INTERLEUKIN 1 BETA, HUMAN	hIL1B	8	HI	50	ng/mL	PHH:117	0.892864
hIL1B_24hr_High	INTERLEUKIN 1 BETA, HUMAN	hIL1B	24	HI	50	ng/mL	PHH:117	0.126353
hIL6_2hr_Low	INTERLEUKIN 6, HUMAN	hIL6	2	LO	2	ng/mL	PHH:117	0.225943
hIL6_8hr_Low	INTERLEUKIN 6, HUMAN	hIL6	8	LO	2	ng/mL	PHH:117	-0.164978
hIL6_24hr_Low	INTERLEUKIN 6, HUMAN	hIL6	24	LO	2	ng/mL	PHH:117	-0.683726
hIL6_2hr_Middle	INTERLEUKIN 6, HUMAN	hIL6	2	MED	10	ng/mL	PHH:117	-0.0304809
hIL6_8hr_Middle	INTERLEUKIN 6, HUMAN	hIL6	8	MED	10	ng/mL	PHH:117	-0.3029
hIL6_24hr_Middle	INTERLEUKIN 6, HUMAN	hIL6	24	MED	10	ng/mL	PHH:117	0.0431147
hIL6_2hr_High	INTERLEUKIN 6, HUMAN	hIL6	2	HI	50	ng/mL	PHH:117	-0.169897
hIL6_8hr_High	INTERLEUKIN 6, HUMAN	hIL6	8	HI	50	ng/mL	PHH:117	-0.174006
hIL6_24hr_High	INTERLEUKIN 6, HUMAN	hIL6	24	HI	50	ng/mL	PHH:117	-0.0927656
IPA_8hr_Middle	IPRONIAZID	IPA	8	MED	240	uM	PHH:117	0.170812
IPA_24hr_Middle	IPRONIAZID	IPA	24	MED	240	uM	PHH:117	-0.190903
IPA_8hr_High	IPRONIAZID	IPA	8	HI	1200	uM	PHH:117	-0.01978
IPA_24hr_High	IPRONIAZID	IPA	24	HI	1200	uM	PHH:117	-0.458593
INAH_2hr_Low	ISONIAZID	INAH	2	LO	400	uM	PHH:117	-0.328351
INAH_8hr_Low	ISONIAZID	INAH	8	LO	400	uM	PHH:117	0.0934868
INAH_24hr_Low	ISONIAZID	INAH	24	LO	400	uM	PHH:117	0.584033
INAH_2hr_Middle	ISONIAZID	INAH	2	MED	2000	uM	PHH:117	-0.403775
INAH_8hr_Middle	ISONIAZID	INAH	8	MED	2000	uM	PHH:117	0.439362
INAH_24hr_Middle	ISONIAZID	INAH	24	MED	2000	uM	PHH:117	0.237373
INAH_2hr_High	ISONIAZID	INAH	2	HI	10000	uM	PHH:117	-1.59566
INAH_8hr_High	ISONIAZID	INAH	8	HI	10000	uM	PHH:117	1.64725
INAH_24hr_High	ISONIAZID	INAH	24	HI	10000	uM	PHH:117	-0.0902992
KC_2hr_Low	KETOCONAZOLE	KC	2	LO	0.6	uM	PHH:117	0.108885
KC_8hr_Low	KETOCONAZOLE	KC	8	LO	0.6	uM	PHH:117	0.122431
KC_24hr_Low	KETOCONAZOLE	KC	24	LO	0.6	uM	PHH:117	0.125966
KC_2hr_Middle	KETOCONAZOLE	KC	2	MED	3	uM	PHH:117	0.149577
KC_8hr_Middle	KETOCONAZOLE	KC	8	MED	3	uM	PHH:117	0.451115
KC_24hr_Middle	KETOCONAZOLE	KC	24	MED	3	uM	PHH:117	-0.466567
KC_2hr_High	KETOCONAZOLE	KC	2	HI	15	uM	PHH:117	0.287081
KC_8hr_High	KETOCONAZOLE	KC	8	HI	15	uM	PHH:117	0.740811
KC_24hr_High	KETOCONAZOLE	KC	24	HI	15	uM	PHH:117	-0.22431
LBT_2hr_Low	LABETALOL	LBT	2	LO	5.6	uM	PHH:117	0.075045
LBT_8hr_Low	LABETALOL	LBT	8	LO	5.6	uM	PHH:117	-0.153023
LBT_24hr_Low	LABETALOL	LBT	24	LO	5.6	uM	PHH:117	0.155945
LBT_2hr_Middle	LABETALOL	LBT	2	MED	28	uM	PHH:117	0.234141
LBT_8hr_Middle	LABETALOL	LBT	8	MED	28	uM	PHH:117	0.390719
LBT_24hr_Middle	LABETALOL	LBT	24	MED	28	uM	PHH:117	-0.015669
LBT_2hr_High	LABETALOL	LBT	2	HI	140	uM	PHH:117	0.057589
LBT_8hr_High	LABETALOL	LBT	8	HI	140	uM	PHH:117	1.53866
LBT_24hr_High	LABETALOL	LBT	24	HI	140	uM	PHH:117	-0.15501
LS_2hr_Low	LOMUSTINE	LS	2	LO	4.8	uM	PHH:117	0.39892
LS_8hr_Low	LOMUSTINE	LS	8	LO	4.8	uM	PHH:117	0.391674
LS_24hr_Low	LOMUSTINE	LS	24	LO	4.8	uM	PHH:117	-0.174084
LS_2hr_Middle	LOMUSTINE	LS	2	MED	24	uM	PHH:117	-0.0702778
LS_8hr_Middle	LOMUSTINE	LS	8	MED	24	uM	PHH:117	0.799432
LS_24hr_Middle	LOMUSTINE	LS	24	MED	24	uM	PHH:117	-0.271535
LS_2hr_High	LOMUSTINE	LS	2	HI	120	uM	PHH:117	0.445961
LS_8hr_High	LOMUSTINE	LS	8	HI	120	uM	PHH:117	0.887176
LS_24hr_High	LOMUSTINE	LS	24	HI	120	uM	PHH:117	-0.464617
LNX_8hr_Middle	LORNOXICAM	LNX	8	MED	3	uM	PHH:117	-0.19603
LNX_24hr_Middle	LORNOXICAM	LNX	24	MED	3	uM	PHH:117	-0.0799122
LNX_8hr_High	LORNOXICAM	LNX	8	HI	15	uM	PHH:117	-0.408278
LNX_24hr_High	LORNOXICAM	LNX	24	HI	15	uM	PHH:117	-0.359934
MEF_8hr_Middle	MEFENAMIC ACID	MEF	8	MED	30	uM	PHH:117	-0.103644
MEF_24hr_Middle	MEFENAMIC ACID	MEF	24	MED	30	uM	PHH:117	0.110743
MEF_8hr_High	MEFENAMIC ACID	MEF	8	HI	150	uM	PHH:117	0.58091
MEF_24hr_High	MEFENAMIC ACID	MEF	24	HI	150	uM	PHH:117	0.293836
MLX_8hr_Middle	MELOXICAM	MLX	8	MED	10	uM	PHH:117	-0.0380311
MLX_24hr_Middle	MELOXICAM	MLX	24	MED	10	uM	PHH:117	0.0680638
MLX_8hr_High	MELOXICAM	MLX	8	HI	50	uM	PHH:117	0.0499246
MLX_24hr_High	MELOXICAM	MLX	24	HI	50	uM	PHH:117	0.129304
MFM_8hr_Middle	METFORMIN	MFM	8	MED	200	uM	PHH:117	0.0610018
MFM_24hr_Middle	METFORMIN	MFM	24	MED	200	uM	PHH:117	0.224984
MFM_8hr_High	METFORMIN	MFM	8	HI	1000	uM	PHH:117	0.0332319
MFM_24hr_High	METFORMIN	MFM	24	HI	1000	uM	PHH:117	-0.456881
MP_2hr_Low	METHAPYRILENE	MP	2	LO	24	uM	PHH:117	0.378995
MP_8hr_Low	METHAPYRILENE	MP	8	LO	24	uM	PHH:117	0.29993
MP_24hr_Low	METHAPYRILENE	MP	24	LO	24	uM	PHH:117	-0.447392
MP_2hr_Middle	METHAPYRILENE	MP	2	MED	120	uM	PHH:117	0.349296
MP_8hr_Middle	METHAPYRILENE	MP	8	MED	120	uM	PHH:117	-0.0149918
MP_24hr_Middle	METHAPYRILENE	MP	24	MED	120	uM	PHH:117	0.0155736
MP_2hr_High	METHAPYRILENE	MP	2	HI	600	uM	PHH:117	1.06182
MP_8hr_High	METHAPYRILENE	MP	8	HI	600	uM	PHH:117	1.84991
MP_24hr_High	METHAPYRILENE	MP	24	HI	600	uM	PHH:117	0.62782
MTZ_8hr_Middle	METHIMAZOLE	MTZ	8	MED	2000	uM	PHH:117	-0.1475
MTZ_24hr_Middle	METHIMAZOLE	MTZ	24	MED	2000	uM	PHH:117	-0.0822629
MTZ_8hr_High	METHIMAZOLE	MTZ	8	HI	10000	uM	PHH:117	0.277403
MTZ_24hr_High	METHIMAZOLE	MTZ	24	HI	10000	uM	PHH:117	0.263322
MDP_8hr_Middle	METHYLDOPA	MDP	8	MED	10	uM	PHH:117	-0.191786
MDP_24hr_Middle	METHYLDOPA	MDP	24	MED	10	uM	PHH:117	-0.144284
MDP_8hr_High	METHYLDOPA	MDP	8	HI	50	uM	PHH:117	-0.03105
MDP_24hr_High	METHYLDOPA	MDP	24	HI	50	uM	PHH:117	0.0625756
DAPM_8hr_Low	METHYLENE DIANILINE	DAPM	8	LO	24	uM	PHH:117	-0.0471997
DAPM_24hr_Low	METHYLENE DIANILINE	DAPM	24	LO	24	uM	PHH:117	-0.146574
DAPM_8hr_Middle	METHYLENE DIANILINE	DAPM	8	MED	120	uM	PHH:117	-0.566933
DAPM_24hr_Middle	METHYLENE DIANILINE	DAPM	24	MED	120	uM	PHH:117	0.00109194
DAPM_8hr_High	METHYLENE DIANILINE	DAPM	8	HI	600	uM	PHH:117	1.26577
DAPM_24hr_High	METHYLENE DIANILINE	DAPM	24	HI	600	uM	PHH:117	-1.82702
MTS_2hr_Low	METHYLTESTOSTERONE	MTS	2	LO	0.8	uM	PHH:117	-0.532785
MTS_8hr_Low	METHYLTESTOSTERONE	MTS	8	LO	0.8	uM	PHH:117	-0.22361
MTS_24hr_Low	METHYLTESTOSTERONE	MTS	24	LO	0.8	uM	PHH:117	-0.496568
MTS_2hr_Middle	METHYLTESTOSTERONE	MTS	2	MED	4	uM	PHH:117	-0.529141
MTS_8hr_Middle	METHYLTESTOSTERONE	MTS	8	MED	4	uM	PHH:117	-0.0053607
MTS_24hr_Middle	METHYLTESTOSTERONE	MTS	24	MED	4	uM	PHH:117	-0.361688
MTS_2hr_High	METHYLTESTOSTERONE	MTS	2	HI	20	uM	PHH:117	-0.241984
MTS_8hr_High	METHYLTESTOSTERONE	MTS	8	HI	20	uM	PHH:117	0.361459
MTS_24hr_High	METHYLTESTOSTERONE	MTS	24	HI	20	uM	PHH:117	0.030786
MEX_8hr_Middle	MEXILETINE	MEX	8	MED	60	uM	PHH:117	0.146819
MEX_24hr_Middle	MEXILETINE	MEX	24	MED	60	uM	PHH:117	-0.207829
MEX_8hr_High	MEXILETINE	MEX	8	HI	300	uM	PHH:117	0.604003
MEX_24hr_High	MEXILETINE	MEX	24	HI	300	uM	PHH:117	0.511166
MCT_8hr_Middle	MONOCROTALINE	MCT	8	MED	18	uM	PHH:117	0.383347
MCT_24hr_Middle	MONOCROTALINE	MCT	24	MED	18	uM	PHH:117	-0.235862
MCT_8hr_High	MONOCROTALINE	MCT	8	HI	90	uM	PHH:117	0.00802811
MCT_24hr_High	MONOCROTALINE	MCT	24	HI	90	uM	PHH:117	0.199019
MXS_8hr_Middle	MOXISYLYTE	MXS	8	MED	80	uM	PHH:117	0.571807
MXS_24hr_Middle	MOXISYLYTE	MXS	24	MED	80	uM	PHH:117	0.167169
MXS_8hr_High	MOXISYLYTE	MXS	8	HI	400	uM	PHH:117	0.79086
MXS_24hr_High	MOXISYLYTE	MXS	24	HI	400	uM	PHH:117	-0.12538
ANIT_2hr_Low	NAPHTHYL ISOTHIOCYANATE	ANIT	2	LO	8	uM	PHH:117	-0.0798949
ANIT_8hr_Low	NAPHTHYL ISOTHIOCYANATE	ANIT	8	LO	8	uM	PHH:117	-0.171557
ANIT_24hr_Low	NAPHTHYL ISOTHIOCYANATE	ANIT	24	LO	8	uM	PHH:117	0.0967536
ANIT_2hr_Middle	NAPHTHYL ISOTHIOCYANATE	ANIT	2	MED	40	uM	PHH:117	-0.0854182
ANIT_8hr_Middle	NAPHTHYL ISOTHIOCYANATE	ANIT	8	MED	40	uM	PHH:117	0.321024
ANIT_24hr_Middle	NAPHTHYL ISOTHIOCYANATE	ANIT	24	MED	40	uM	PHH:117	0.380217
ANIT_2hr_High	NAPHTHYL ISOTHIOCYANATE	ANIT	2	HI	200	uM	PHH:117	0.0522765
ANIT_8hr_High	NAPHTHYL ISOTHIOCYANATE	ANIT	8	HI	200	uM	PHH:117	2.32568
ANIT_24hr_High	NAPHTHYL ISOTHIOCYANATE	ANIT	24	HI	200	uM	PHH:117	0.61016
NPX_8hr_Middle	NAPROXEN	NPX	8	MED	120	uM	PHH:117	0.226025
NPX_24hr_Middle	NAPROXEN	NPX	24	MED	120	uM	PHH:117	0.435851
NPX_8hr_High	NAPROXEN	NPX	8	HI	600	uM	PHH:117	0.460587
NPX_24hr_High	NAPROXEN	NPX	24	HI	600	uM	PHH:117	0.429904
NZD_24hr_Middle	NEFAZODONE	NZD	24	MED	6	uM	PHH:117	0.00854728
NZD_24hr_High	NEFAZODONE	NZD	24	HI	30	uM	PHH:117	-5.74627
NIC_8hr_Middle	NICOTINIC ACID	NIC	8	MED	2000	uM	PHH:117	0.0504793
NIC_24hr_Middle	NICOTINIC ACID	NIC	24	MED	2000	uM	PHH:117	-0.262752
NIC_8hr_High	NICOTINIC ACID	NIC	8	HI	10000	uM	PHH:117	0.233463
NIC_24hr_High	NICOTINIC ACID	NIC	24	HI	10000	uM	PHH:117	0.636864
NIF_8hr_Middle	NIFEDIPINE	NIF	8	MED	30	uM	PHH:117	-0.138006
NIF_24hr_Middle	NIFEDIPINE	NIF	24	MED	30	uM	PHH:117	0.137189
NIF_8hr_High	NIFEDIPINE	NIF	8	HI	150	uM	PHH:117	0.223737
NIF_24hr_High	NIFEDIPINE	NIF	24	HI	150	uM	PHH:117	0.206954
NIM_8hr_Middle	NIMESULIDE	NIM	8	MED	66	uM	PHH:117	0.27805
NIM_24hr_Middle	NIMESULIDE	NIM	24	MED	66	uM	PHH:117	0.363305
NIM_8hr_High	NIMESULIDE	NIM	8	HI	330	uM	PHH:117	0.602705
NIM_24hr_High	NIMESULIDE	NIM	24	HI	330	uM	PHH:117	-1.08621
NFT_2hr_Low	NITROFURANTOIN	NFT	2	LO	5	uM	PHH:117	-0.250568
NFT_8hr_Low	NITROFURANTOIN	NFT	8	LO	5	uM	PHH:117	0.122684
NFT_24hr_Low	NITROFURANTOIN	NFT	24	LO	5	uM	PHH:117	-0.213156
NFT_2hr_Middle	NITROFURANTOIN	NFT	2	MED	25	uM	PHH:117	-0.071745
NFT_8hr_Middle	NITROFURANTOIN	NFT	8	MED	25	uM	PHH:117	-0.0523103
NFT_24hr_Middle	NITROFURANTOIN	NFT	24	MED	25	uM	PHH:117	-0.408959
NFT_2hr_High	NITROFURANTOIN	NFT	2	HI	125	uM	PHH:117	0.092623
NFT_8hr_High	NITROFURANTOIN	NFT	8	HI	125	uM	PHH:117	0.165807
NFT_24hr_High	NITROFURANTOIN	NFT	24	HI	125	uM	PHH:117	0.415965
NFZ_8hr_Middle	NITROFURAZONE	NFZ	8	MED	10	uM	PHH:117	0.0906081
NFZ_24hr_Middle	NITROFURAZONE	NFZ	24	MED	10	uM	PHH:117	-0.290222
NFZ_8hr_High	NITROFURAZONE	NFZ	8	HI	50	uM	PHH:117	0.0659408
NFZ_24hr_High	NITROFURAZONE	NFZ	24	HI	50	uM	PHH:117	0.134302
DEN_8hr_Middle	NITROSODIETHYLAMINE	DEN	8	MED	2000	uM	PHH:117	0.110545
DEN_24hr_Middle	NITROSODIETHYLAMINE	DEN	24	MED	2000	uM	PHH:117	-0.0154655
DEN_8hr_High	NITROSODIETHYLAMINE	DEN	8	HI	10000	uM	PHH:117	0.405197
DEN_24hr_High	NITROSODIETHYLAMINE	DEN	24	HI	10000	uM	PHH:117	-0.170259
OPZ_2hr_Low	OMEPRAZOLE	OPZ	2	LO	24	uM	PHH:117	0.369228
OPZ_8hr_Low	OMEPRAZOLE	OPZ	8	LO	24	uM	PHH:117	0.0102831
OPZ_24hr_Low	OMEPRAZOLE	OPZ	24	LO	24	uM	PHH:117	-0.241477
OPZ_2hr_Middle	OMEPRAZOLE	OPZ	2	MED	120	uM	PHH:117	0.150228
OPZ_8hr_Middle	OMEPRAZOLE	OPZ	8	MED	120	uM	PHH:117	0.139188
OPZ_24hr_Middle	OMEPRAZOLE	OPZ	24	MED	120	uM	PHH:117	0.184799
OPZ_2hr_High	OMEPRAZOLE	OPZ	2	HI	600	uM	PHH:117	0.403147
OPZ_8hr_High	OMEPRAZOLE	OPZ	8	HI	600	uM	PHH:117	0.384959
OPZ_24hr_High	OMEPRAZOLE	OPZ	24	HI	600	uM	PHH:117	-1.91225
PAP_8hr_Middle	PAPAVERINE	PAP	8	MED	12	uM	PHH:117	-0.154933
PAP_24hr_Middle	PAPAVERINE	PAP	24	MED	12	uM	PHH:117	0.356336
PAP_8hr_High	PAPAVERINE	PAP	8	HI	60	uM	PHH:117	-1.36548
PAP_24hr_High	PAPAVERINE	PAP	24	HI	60	uM	PHH:117	-3.04009
PML_8hr_Middle	PEMOLINE	PML	8	MED	15	uM	PHH:117	0.403801
PML_24hr_Middle	PEMOLINE	PML	24	MED	15	uM	PHH:117	-0.0432269
PML_8hr_High	PEMOLINE	PML	8	HI	75	uM	PHH:117	0.37059
PML_24hr_High	PEMOLINE	PML	24	HI	75	uM	PHH:117	0.222628
PEN_8hr_Middle	PENICILLAMINE	PEN	8	MED	2000	uM	PHH:117	-0.0439087
PEN_24hr_Middle	PENICILLAMINE	PEN	24	MED	2000	uM	PHH:117	0.178246
PEN_8hr_High	PENICILLAMINE	PEN	8	HI	10000	uM	PHH:117	0.118784
PEN_24hr_High	PENICILLAMINE	PEN	24	HI	10000	uM	PHH:117	0.439209
PH_2hr_Low	PERHEXILINE	PH	2	LO	0.6	uM	PHH:117	0.517247
PH_8hr_Low	PERHEXILINE	PH	8	LO	0.6	uM	PHH:117	0.111253
PH_24hr_Low	PERHEXILINE	PH	24	LO	0.6	uM	PHH:117	-0.165562
PH_2hr_Middle	PERHEXILINE	PH	2	MED	3	uM	PHH:117	0.100468
PH_8hr_Middle	PERHEXILINE	PH	8	MED	3	uM	PHH:117	0.0232733
PH_24hr_Middle	PERHEXILINE	PH	24	MED	3	uM	PHH:117	0.140033
PH_2hr_High	PERHEXILINE	PH	2	HI	15	uM	PHH:117	0.340325
PH_8hr_High	PERHEXILINE	PH	8	HI	15	uM	PHH:117	0.179227
PH_24hr_High	PERHEXILINE	PH	24	HI	15	uM	PHH:117	0.348893
PHA_8hr_Low	PHALLOIDIN	PHA	8	LO	16	ug/mL	PHH:117	-0.042683
PHA_24hr_Low	PHALLOIDIN	PHA	24	LO	16	ug/mL	PHH:117	-0.441654
PHA_8hr_Middle	PHALLOIDIN	PHA	8	MED	80	ug/mL	PHH:117	-0.572787
PHA_24hr_Middle	PHALLOIDIN	PHA	24	MED	80	ug/mL	PHH:117	-1.3948
PHA_8hr_High	PHALLOIDIN	PHA	8	HI	400	ug/mL	PHH:117	-0.80636
PHA_24hr_High	PHALLOIDIN	PHA	24	HI	400	ug/mL	PHH:117	-1.39513
PCT_8hr_Middle	PHENACETIN	PCT	8	MED	120	uM	PHH:117	-0.119653
PCT_24hr_Middle	PHENACETIN	PCT	24	MED	120	uM	PHH:117	0.140651
PCT_8hr_High	PHENACETIN	PCT	8	HI	600	uM	PHH:117	0.210432
PCT_24hr_High	PHENACETIN	PCT	24	HI	600	uM	PHH:117	0.177178
PB_2hr_Low	PHENOBARBITAL	PB	2	LO	400	uM	PHH:117	0.215437
PB_8hr_Low	PHENOBARBITAL	PB	8	LO	400	uM	PHH:117	0.0844561
PB_24hr_Low	PHENOBARBITAL	PB	24	LO	400	uM	PHH:117	0.193324
PB_2hr_Middle	PHENOBARBITAL	PB	2	MED	2000	uM	PHH:117	-0.0556539
PB_8hr_Middle	PHENOBARBITAL	PB	8	MED	2000	uM	PHH:117	0.433132
PB_24hr_Middle	PHENOBARBITAL	PB	24	MED	2000	uM	PHH:117	0.600766
PB_2hr_High	PHENOBARBITAL	PB	2	HI	10000	uM	PHH:117	0.766207
PB_8hr_High	PHENOBARBITAL	PB	8	HI	10000	uM	PHH:117	-0.447171
PB_24hr_High	PHENOBARBITAL	PB	24	HI	10000	uM	PHH:117	-3.80555
NPAA_8hr_Middle	PHENYLANTHRANILIC ACID	NPAA	8	MED	40	uM	PHH:117	0.174271
NPAA_24hr_Middle	PHENYLANTHRANILIC ACID	NPAA	24	MED	40	uM	PHH:117	-0.142712
NPAA_8hr_High	PHENYLANTHRANILIC ACID	NPAA	8	HI	200	uM	PHH:117	0.901331
NPAA_24hr_High	PHENYLANTHRANILIC ACID	NPAA	24	HI	200	uM	PHH:117	0.608862
PhB_2hr_Low	PHENYLBUTAZONE	PhB	2	LO	16	uM	PHH:117	0.150399
PhB_8hr_Low	PHENYLBUTAZONE	PhB	8	LO	16	uM	PHH:117	0.215407
PhB_24hr_Low	PHENYLBUTAZONE	PhB	24	LO	16	uM	PHH:117	-0.0243192
PhB_2hr_Middle	PHENYLBUTAZONE	PhB	2	MED	80	uM	PHH:117	-0.109939
PhB_8hr_Middle	PHENYLBUTAZONE	PhB	8	MED	80	uM	PHH:117	0.0613647
PhB_24hr_Middle	PHENYLBUTAZONE	PhB	24	MED	80	uM	PHH:117	-0.0443343
PhB_2hr_High	PHENYLBUTAZONE	PhB	2	HI	400	uM	PHH:117	0.413621
PhB_8hr_High	PHENYLBUTAZONE	PhB	8	HI	400	uM	PHH:117	0.2476
PhB_24hr_High	PHENYLBUTAZONE	PhB	24	HI	400	uM	PHH:117	0.279562
PHE_2hr_Low	PHENYTOIN	PHE	2	LO	2.4	uM	PHH:117	-0.0479452
PHE_8hr_Low	PHENYTOIN	PHE	8	LO	2.4	uM	PHH:117	-0.0480734
PHE_24hr_Low	PHENYTOIN	PHE	24	LO	2.4	uM	PHH:117	0.138283
PHE_2hr_Middle	PHENYTOIN	PHE	2	MED	12	uM	PHH:117	0.367408
PHE_8hr_Middle	PHENYTOIN	PHE	8	MED	12	uM	PHH:117	0.29429
PHE_24hr_Middle	PHENYTOIN	PHE	24	MED	12	uM	PHH:117	-0.0916255
PHE_2hr_High	PHENYTOIN	PHE	2	HI	60	uM	PHH:117	0.0961875
PHE_8hr_High	PHENYTOIN	PHE	8	HI	60	uM	PHH:117	0.297798
PHE_24hr_High	PHENYTOIN	PHE	24	HI	60	uM	PHH:117	-0.00325662
PHO_8hr_Low	PHORONE	PHO	8	LO	200	uM	PHH:117	0.110875
PHO_24hr_Low	PHORONE	PHO	24	LO	200	uM	PHH:117	0.0937988
PHO_8hr_Middle	PHORONE	PHO	8	MED	1000	uM	PHH:117	0.498385
PHO_24hr_Middle	PHORONE	PHO	24	MED	1000	uM	PHH:117	0.578905
PHO_8hr_High	PHORONE	PHO	8	HI	5000	uM	PHH:117	-2.11542
PMZ_8hr_Middle	PROMETHAZINE	PMZ	8	MED	7	uM	PHH:117	0.264268
PMZ_24hr_Middle	PROMETHAZINE	PMZ	24	MED	7	uM	PHH:117	-0.0998407
PMZ_8hr_High	PROMETHAZINE	PMZ	8	HI	35	uM	PHH:117	0.301722
PMZ_24hr_High	PROMETHAZINE	PMZ	24	HI	35	uM	PHH:117	1.01709
PPL_8hr_Low	PROPRANOLOL	PPL	8	LO	6	ug/kg	PHH:117	0.11485
PPL_24hr_Low	PROPRANOLOL	PPL	24	LO	6	ug/kg	PHH:117	0.0966297
PPL_8hr_Middle	PROPRANOLOL	PPL	8	MED	30	ug/kg	PHH:117	0.512614
PPL_24hr_Middle	PROPRANOLOL	PPL	24	MED	30	ug/kg	PHH:117	0.0656467
PPL_8hr_High	PROPRANOLOL	PPL	8	HI	100	ug/kg	PHH:117	1.54777
PPL_24hr_High	PROPRANOLOL	PPL	24	HI	100	ug/kg	PHH:117	0.757352
PTU_2hr_Low	PROPYLTHIOURACIL	PTU	2	LO	160	uM	PHH:117	0.197273
PTU_8hr_Low	PROPYLTHIOURACIL	PTU	8	LO	160	uM	PHH:117	-0.167966
PTU_24hr_Low	PROPYLTHIOURACIL	PTU	24	LO	160	uM	PHH:117	0.190471
PTU_2hr_Middle	PROPYLTHIOURACIL	PTU	2	MED	800	uM	PHH:117	-0.0326356
PTU_8hr_Middle	PROPYLTHIOURACIL	PTU	8	MED	800	uM	PHH:117	0.10558
PTU_24hr_Middle	PROPYLTHIOURACIL	PTU	24	MED	800	uM	PHH:117	0.349636
PTU_2hr_High	PROPYLTHIOURACIL	PTU	2	HI	4000	uM	PHH:117	-0.638217
PTU_8hr_High	PROPYLTHIOURACIL	PTU	8	HI	4000	uM	PHH:117	0.513171
PTU_24hr_High	PROPYLTHIOURACIL	PTU	24	HI	4000	uM	PHH:117	0.117957
QND_8hr_Middle	QUINIDINE	QND	8	MED	10	uM	PHH:117	0.413946
QND_24hr_Middle	QUINIDINE	QND	24	MED	10	uM	PHH:117	0.111541
QND_8hr_High	QUINIDINE	QND	8	HI	50	uM	PHH:117	0.633533
QND_24hr_High	QUINIDINE	QND	24	HI	50	uM	PHH:117	0.396079
RAN_8hr_Middle	RANITIDINE	RAN	8	MED	800	uM	PHH:117	0.194242
RAN_24hr_Middle	RANITIDINE	RAN	24	MED	800	uM	PHH:117	0.233747
RAN_8hr_High	RANITIDINE	RAN	8	HI	4000	uM	PHH:117	-0.326123
RAN_24hr_High	RANITIDINE	RAN	24	HI	4000	uM	PHH:117	0.276491
RIF_2hr_Low	RIFAMPICIN	RIF	2	LO	2.8	uM	PHH:117	-0.198609
RIF_8hr_Low	RIFAMPICIN	RIF	8	LO	2.8	uM	PHH:117	0.312847
RIF_24hr_Low	RIFAMPICIN	RIF	24	LO	2.8	uM	PHH:117	-0.0960845
RIF_2hr_Middle	RIFAMPICIN	RIF	2	MED	14	uM	PHH:117	-0.377172
RIF_8hr_Middle	RIFAMPICIN	RIF	8	MED	14	uM	PHH:117	0.299957
RIF_24hr_Middle	RIFAMPICIN	RIF	24	MED	14	uM	PHH:117	0.00578249
RIF_2hr_High	RIFAMPICIN	RIF	2	HI	70	uM	PHH:117	-0.382598
RIF_8hr_High	RIFAMPICIN	RIF	8	HI	70	uM	PHH:117	0.0760662
RIF_24hr_High	RIFAMPICIN	RIF	24	HI	70	uM	PHH:117	0.114489
RGZ_8hr_Low	ROSIGLITAZONE MALEATE	RGZ	8	LO	12	ug/kg	PHH:117	-0.248985
RGZ_24hr_Low	ROSIGLITAZONE MALEATE	RGZ	24	LO	12	ug/kg	PHH:117	-0.130444
RGZ_8hr_Middle	ROSIGLITAZONE MALEATE	RGZ	8	MED	60	ug/kg	PHH:117	-0.153353
RGZ_24hr_Middle	ROSIGLITAZONE MALEATE	RGZ	24	MED	60	ug/kg	PHH:117	-0.287258
RGZ_8hr_High	ROSIGLITAZONE MALEATE	RGZ	8	HI	300	ug/kg	PHH:117	-0.125236
RGZ_24hr_High	ROSIGLITAZONE MALEATE	RGZ	24	HI	300	ug/kg	PHH:117	-0.273388
ROT_8hr_Low	ROTENONE	ROT	8	LO	0.08	uM	PHH:117	-0.116266
ROT_24hr_Low	ROTENONE	ROT	24	LO	0.08	uM	PHH:117	0.189817
ROT_8hr_Middle	ROTENONE	ROT	8	MED	0.4	uM	PHH:117	-0.0378833
ROT_24hr_Middle	ROTENONE	ROT	24	MED	0.4	uM	PHH:117	-0.124002
ROT_8hr_High	ROTENONE	ROT	8	HI	2	uM	PHH:117	0.0840787
ROT_24hr_High	ROTENONE	ROT	24	HI	2	uM	PHH:117	-0.133548
SST_8hr_Middle	SIMVASTATIN	SST	8	MED	6	uM	PHH:117	0.122616
SST_24hr_Middle	SIMVASTATIN	SST	24	MED	6	uM	PHH:117	0.42757
SST_8hr_High	SIMVASTATIN	SST	8	HI	30	uM	PHH:117	0.0713425
SST_24hr_High	SIMVASTATIN	SST	24	HI	30	uM	PHH:117	-0.00177092
SS_2hr_Low	SULFASALAZINE	SS	2	LO	6	uM	PHH:117	0.46511
SS_8hr_Low	SULFASALAZINE	SS	8	LO	6	uM	PHH:117	-0.0571527
SS_24hr_Low	SULFASALAZINE	SS	24	LO	6	uM	PHH:117	-0.0605799
SS_2hr_Middle	SULFASALAZINE	SS	2	MED	30	uM	PHH:117	0.0370547
SS_8hr_Middle	SULFASALAZINE	SS	8	MED	30	uM	PHH:117	-0.0533956
SS_24hr_Middle	SULFASALAZINE	SS	24	MED	30	uM	PHH:117	-0.0932737
SS_2hr_High	SULFASALAZINE	SS	2	HI	150	uM	PHH:117	-0.0596304
SS_8hr_High	SULFASALAZINE	SS	8	HI	150	uM	PHH:117	0.192066
SS_24hr_High	SULFASALAZINE	SS	24	HI	150	uM	PHH:117	-0.0366299
SUL_8hr_Middle	SULINDAC	SUL	8	MED	600	uM	PHH:117	0.888988
SUL_24hr_Middle	SULINDAC	SUL	24	MED	600	uM	PHH:117	0.80636
SUL_8hr_High	SULINDAC	SUL	8	HI	3000	uM	PHH:117	-1.07245
SUL_24hr_High	SULINDAC	SUL	24	HI	3000	uM	PHH:117	0.349055
SLP_8hr_Middle	SULPIRIDE	SLP	8	MED	1000	uM	PHH:117	-0.210714
SLP_24hr_Middle	SULPIRIDE	SLP	24	MED	1000	uM	PHH:117	-0.0370537
SLP_8hr_High	SULPIRIDE	SLP	8	HI	5000	uM	PHH:117	-0.284429
SLP_24hr_High	SULPIRIDE	SLP	24	HI	5000	uM	PHH:117	0.083137
TAC_8hr_Middle	TACRINE	TAC	8	MED	16	uM	PHH:117	-0.0979101
TAC_24hr_Middle	TACRINE	TAC	24	MED	16	uM	PHH:117	0.436008
TAC_8hr_High	TACRINE	TAC	8	HI	80	uM	PHH:117	-0.00836757
TAC_24hr_High	TACRINE	TAC	24	HI	80	uM	PHH:117	0.244479
TMX_8hr_Middle	TAMOXIFEN	TMX	8	MED	5	uM	PHH:117	0.263739
TMX_24hr_Middle	TAMOXIFEN	TMX	24	MED	5	uM	PHH:117	0.284769
TMX_8hr_High	TAMOXIFEN	TMX	8	HI	25	uM	PHH:117	0.473096
TMX_24hr_High	TAMOXIFEN	TMX	24	HI	25	uM	PHH:117	0.860446
TAN_8hr_Middle	TANNIC ACID	TAN	8	MED	1	uM	PHH:117	-0.00732421
TAN_24hr_Middle	TANNIC ACID	TAN	24	MED	1	uM	PHH:117	0.571596
TAN_8hr_High	TANNIC ACID	TAN	8	HI	5	uM	PHH:117	-0.155309
TAN_24hr_High	TANNIC ACID	TAN	24	HI	5	uM	PHH:117	0.634267
TBF_8hr_Middle	TERBINAFINE	TBF	8	MED	3	uM	PHH:117	0.125654
TBF_24hr_Middle	TERBINAFINE	TBF	24	MED	3	uM	PHH:117	0.417122
TBF_8hr_High	TERBINAFINE	TBF	8	HI	15	uM	PHH:117	0.0350267
TBF_24hr_High	TERBINAFINE	TBF	24	HI	15	uM	PHH:117	0.346711
TC_2hr_Low	TETRACYCLINE	TC	2	LO	1	uM	PHH:117	0.513562
TC_8hr_Low	TETRACYCLINE	TC	8	LO	1	uM	PHH:117	0.284992
TC_24hr_Low	TETRACYCLINE	TC	24	LO	1	uM	PHH:117	0.756421
TC_2hr_Middle	TETRACYCLINE	TC	2	MED	5	uM	PHH:117	0.106432
TC_8hr_Middle	TETRACYCLINE	TC	8	MED	5	uM	PHH:117	0.418941
TC_24hr_Middle	TETRACYCLINE	TC	24	MED	5	uM	PHH:117	0.298651
TC_2hr_High	TETRACYCLINE	TC	2	HI	25	uM	PHH:117	-0.380657
TC_8hr_High	TETRACYCLINE	TC	8	HI	25	uM	PHH:117	0.289785
TC_24hr_High	TETRACYCLINE	TC	24	HI	25	uM	PHH:117	0.413846
TEO_8hr_Middle	THEOPHYLLINE	TEO	8	MED	2000	uM	PHH:117	1.09379
TEO_24hr_Middle	THEOPHYLLINE	TEO	24	MED	2000	uM	PHH:117	0.233559
TEO_8hr_High	THEOPHYLLINE	TEO	8	HI	10000	uM	PHH:117	-1.01418
TEO_24hr_High	THEOPHYLLINE	TEO	24	HI	10000	uM	PHH:117	0.951075
TAA_2hr_Low	THIOACETAMIDE	TAA	2	LO	400	uM	PHH:117	-0.0521865
TAA_8hr_Low	THIOACETAMIDE	TAA	8	LO	400	uM	PHH:117	0.161202
TAA_24hr_Low	THIOACETAMIDE	TAA	24	LO	400	uM	PHH:117	-0.707395
TAA_2hr_Middle	THIOACETAMIDE	TAA	2	MED	2000	uM	PHH:117	-0.521323
TAA_8hr_Middle	THIOACETAMIDE	TAA	8	MED	2000	uM	PHH:117	-0.0332888
TAA_24hr_Middle	THIOACETAMIDE	TAA	24	MED	2000	uM	PHH:117	-0.417741
TAA_2hr_High	THIOACETAMIDE	TAA	2	HI	10000	uM	PHH:117	0.0116131
TAA_8hr_High	THIOACETAMIDE	TAA	8	HI	10000	uM	PHH:117	0.137245
TAA_24hr_High	THIOACETAMIDE	TAA	24	HI	10000	uM	PHH:117	-0.202481
TRZ_2hr_Low	THIORIDAZINE	TRZ	2	LO	0.6	uM	PHH:117	0.0602683
TRZ_8hr_Low	THIORIDAZINE	TRZ	8	LO	0.6	uM	PHH:117	-0.0445562
TRZ_24hr_Low	THIORIDAZINE	TRZ	24	LO	0.6	uM	PHH:117	0.103251
TRZ_2hr_Middle	THIORIDAZINE	TRZ	2	MED	3	uM	PHH:117	-0.11621
TRZ_8hr_Middle	THIORIDAZINE	TRZ	8	MED	3	uM	PHH:117	0.0555231
TRZ_24hr_Middle	THIORIDAZINE	TRZ	24	MED	3	uM	PHH:117	0.180075
TRZ_2hr_High	THIORIDAZINE	TRZ	2	HI	15	uM	PHH:117	0.390648
TRZ_8hr_High	THIORIDAZINE	TRZ	8	HI	15	uM	PHH:117	0.148741
TRZ_24hr_High	THIORIDAZINE	TRZ	24	HI	15	uM	PHH:117	-0.649204
TCP_8hr_Middle	TICLOPIDINE	TCP	8	MED	4	uM	PHH:117	0.230775
TCP_24hr_Middle	TICLOPIDINE	TCP	24	MED	4	uM	PHH:117	0.0996459
TCP_8hr_High	TICLOPIDINE	TCP	8	HI	20	uM	PHH:117	0.455082
TCP_24hr_High	TICLOPIDINE	TCP	24	HI	20	uM	PHH:117	0.269315
TIO_8hr_Middle	TIOPRONIN	TIO	8	MED	400	uM	PHH:117	0.278067
TIO_24hr_Middle	TIOPRONIN	TIO	24	MED	400	uM	PHH:117	-0.00988533
TIO_8hr_High	TIOPRONIN	TIO	8	HI	2000	uM	PHH:117	0.152339
TIO_24hr_High	TIOPRONIN	TIO	24	HI	2000	uM	PHH:117	-0.103131
TLB_8hr_Middle	TOLBUTAMIDE	TLB	8	MED	400	uM	PHH:117	0.0850845
TLB_24hr_Middle	TOLBUTAMIDE	TLB	24	MED	400	uM	PHH:117	-0.132513
TLB_8hr_High	TOLBUTAMIDE	TLB	8	HI	2000	uM	PHH:117	0.696634
TLB_24hr_High	TOLBUTAMIDE	TLB	24	HI	2000	uM	PHH:117	0.00806699
TGFB1_2hr_Low	TRANSFORMING GROWTH FACTOR BETA 1	TGFB1	2	LO	2	ng/mL	PHH:117	-0.0943821
TGFB1_8hr_Low	TRANSFORMING GROWTH FACTOR BETA 1	TGFB1	8	LO	2	ng/mL	PHH:117	0.493263
TGFB1_24hr_Low	TRANSFORMING GROWTH FACTOR BETA 1	TGFB1	24	LO	2	ng/mL	PHH:117	-0.151904
TGFB1_2hr_Middle	TRANSFORMING GROWTH FACTOR BETA 1	TGFB1	2	MED	10	ng/mL	PHH:117	-0.20078
TGFB1_8hr_Middle	TRANSFORMING GROWTH FACTOR BETA 1	TGFB1	8	MED	10	ng/mL	PHH:117	0.325994
TGFB1_24hr_Middle	TRANSFORMING GROWTH FACTOR BETA 1	TGFB1	24	MED	10	ng/mL	PHH:117	-0.102535
TGFB1_2hr_High	TRANSFORMING GROWTH FACTOR BETA 1	TGFB1	2	HI	50	ng/mL	PHH:117	-0.598012
TGFB1_8hr_High	TRANSFORMING GROWTH FACTOR BETA 1	TGFB1	8	HI	50	ng/mL	PHH:117	0.350141
TGFB1_24hr_High	TRANSFORMING GROWTH FACTOR BETA 1	TGFB1	24	HI	50	ng/mL	PHH:117	-0.149323
TZM_8hr_Low	TRIAZOLAM	TZM	8	LO	0.4	uM	PHH:117	0.195174
TZM_24hr_Low	TRIAZOLAM	TZM	24	LO	0.4	uM	PHH:117	-0.0981198
TZM_8hr_Middle	TRIAZOLAM	TZM	8	MED	2	uM	PHH:117	-0.0442615
TZM_24hr_Middle	TRIAZOLAM	TZM	24	MED	2	uM	PHH:117	-0.467143
TZM_8hr_High	TRIAZOLAM	TZM	8	HI	10	uM	PHH:117	-0.006439
TZM_24hr_High	TRIAZOLAM	TZM	24	HI	10	uM	PHH:117	-0.215008
TMD_8hr_Low	TRIMETHADIONE	TMD	8	LO	400	uM	PHH:117	0.437093
TMD_24hr_Low	TRIMETHADIONE	TMD	24	LO	400	uM	PHH:117	-0.234334
TMD_8hr_Middle	TRIMETHADIONE	TMD	8	MED	2000	uM	PHH:117	0.386458
TMD_24hr_Middle	TRIMETHADIONE	TMD	24	MED	2000	uM	PHH:117	-0.322598
TMD_8hr_High	TRIMETHADIONE	TMD	8	HI	10000	uM	PHH:117	0.984898
TMD_24hr_High	TRIMETHADIONE	TMD	24	HI	10000	uM	PHH:117	-0.306869
TUN_8hr_Low	TUNICAMYCIN	TUN	8	LO	0.4	ug/mL	PHH:117	-0.314687
TUN_24hr_Low	TUNICAMYCIN	TUN	24	LO	0.4	ug/mL	PHH:117	-0.9661
TUN_8hr_Middle	TUNICAMYCIN	TUN	8	MED	2	ug/mL	PHH:117	-0.41419
TUN_24hr_Middle	TUNICAMYCIN	TUN	24	MED	2	ug/mL	PHH:117	-0.782225
TUN_8hr_High	TUNICAMYCIN	TUN	8	HI	10	ug/mL	PHH:117	-0.556607
TUN_24hr_High	TUNICAMYCIN	TUN	24	HI	10	ug/mL	PHH:117	-1.41704
VPA_2hr_Low	VALPROIC ACID	VPA	2	LO	200	uM	PHH:117	-0.540086
VPA_8hr_Low	VALPROIC ACID	VPA	8	LO	200	uM	PHH:117	-0.0125049
VPA_24hr_Low	VALPROIC ACID	VPA	24	LO	200	uM	PHH:117	-0.330371
VPA_2hr_Middle	VALPROIC ACID	VPA	2	MED	1000	uM	PHH:117	0.235714
VPA_8hr_Middle	VALPROIC ACID	VPA	8	MED	1000	uM	PHH:117	0.0671798
VPA_24hr_Middle	VALPROIC ACID	VPA	24	MED	1000	uM	PHH:117	-0.84759
VPA_2hr_High	VALPROIC ACID	VPA	2	HI	5000	uM	PHH:117	-0.129028
VPA_8hr_High	VALPROIC ACID	VPA	8	HI	5000	uM	PHH:117	0.00116856
VPA_24hr_High	VALPROIC ACID	VPA	24	HI	5000	uM	PHH:117	-1.37218
VLF_24hr_Middle	VENLAFAXINE	VLF	24	MED	240	uM	PHH:117	0.329421
VLF_24hr_High	VENLAFAXINE	VLF	24	HI	1200	uM	PHH:117	0.423
VA_8hr_Middle	VITAMIN A	VA	8	MED	1.5	uM	PHH:117	-0.801778
VA_24hr_Middle	VITAMIN A	VA	24	MED	1.5	uM	PHH:117	-0.271481
VA_8hr_High	VITAMIN A	VA	8	HI	7.5	uM	PHH:117	-0.931459
VA_24hr_High	VITAMIN A	VA	24	HI	7.5	uM	PHH:117	-0.23551
DNP_8hr_Low	2,4-DINITROPHENOL	DNP	8	LO	4	uM	PHH:232	-0.00502837
DNP_24hr_Low	2,4-DINITROPHENOL	DNP	24	LO	4	uM	PHH:232	-0.208482
DNP_8hr_Middle	2,4-DINITROPHENOL	DNP	8	MED	20	uM	PHH:232	-0.0249562
DNP_24hr_Middle	2,4-DINITROPHENOL	DNP	24	MED	20	uM	PHH:232	-0.167222
DNP_8hr_High	2,4-DINITROPHENOL	DNP	8	HI	100	uM	PHH:232	2.01201
DNP_24hr_High	2,4-DINITROPHENOL	DNP	24	HI	100	uM	PHH:232	1.15164
2NF_8hr_Low	2-NITROFLUORENE	2NF	8	LO	4	uM	PHH:232	-0.329532
2NF_24hr_Low	2-NITROFLUORENE	2NF	24	LO	4	uM	PHH:232	-0.222846
2NF_8hr_Middle	2-NITROFLUORENE	2NF	8	MED	20	uM	PHH:232	-0.278306
2NF_24hr_Middle	2-NITROFLUORENE	2NF	24	MED	20	uM	PHH:232	-0.131496
2NF_8hr_High	2-NITROFLUORENE	2NF	8	HI	100	uM	PHH:232	0.541226
2NF_24hr_High	2-NITROFLUORENE	2NF	24	HI	100	uM	PHH:232	0.293828
LPS_8hr_Low	LPS	LPS	8	LO	12	ug/mL	PHH:232	1.10452
LPS_24hr_Low	LPS	LPS	24	LO	12	ug/mL	PHH:232	0.243529
LPS_8hr_Middle	LPS	LPS	8	MED	60	ug/mL	PHH:232	1.21044
LPS_24hr_Middle	LPS	LPS	24	MED	60	ug/mL	PHH:232	0.486427
LPS_8hr_High	LPS	LPS	8	HI	300	ug/mL	PHH:232	1.64969
LPS_24hr_High	LPS	LPS	24	HI	300	ug/mL	PHH:232	0.289936
MNU_8hr_Low	N-METHYL-N-NITROSOUREA	MNU	8	LO	1200	uM	PHH:232	-0.101621
MNU_24hr_Low	N-METHYL-N-NITROSOUREA	MNU	24	LO	1200	uM	PHH:232	0.00718738
MNU_8hr_Middle	N-METHYL-N-NITROSOUREA	MNU	8	MED	6000	uM	PHH:232	1.49484
MNU_24hr_Middle	N-METHYL-N-NITROSOUREA	MNU	24	MED	6000	uM	PHH:232	2.0008
MNU_8hr_High	N-METHYL-N-NITROSOUREA	MNU	8	HI	10000	uM	PHH:232	0.862517
MNU_24hr_High	N-METHYL-N-NITROSOUREA	MNU	24	HI	10000	uM	PHH:232	0.175935
NMOR_8hr_Low	N-NITROSOMORPHOLINE	NMOR	8	LO	400	uM	PHH:232	-0.0929415
NMOR_24hr_Low	N-NITROSOMORPHOLINE	NMOR	24	LO	400	uM	PHH:232	-0.447312
NMOR_8hr_Middle	N-NITROSOMORPHOLINE	NMOR	8	MED	2000	uM	PHH:232	-0.176182
NMOR_24hr_Middle	N-NITROSOMORPHOLINE	NMOR	24	MED	2000	uM	PHH:232	-0.508267
NMOR_8hr_High	N-NITROSOMORPHOLINE	NMOR	8	HI	10000	uM	PHH:232	0.244699
NMOR_24hr_High	N-NITROSOMORPHOLINE	NMOR	24	HI	10000	uM	PHH:232	-0.0705514
TNF_8hr_Low	TNF-ALPHA, RAT	TNF	8	LO	2	ng/mL	PHH:232	0.0542272
TNF_24hr_Low	TNF-ALPHA, RAT	TNF	24	LO	2	ng/mL	PHH:232	-0.344427
TNF_8hr_Middle	TNF-ALPHA, RAT	TNF	8	MED	10	ng/mL	PHH:232	0.0691223
TNF_24hr_Middle	TNF-ALPHA, RAT	TNF	24	MED	10	ng/mL	PHH:232	0.162016
TNF_8hr_High	TNF-ALPHA, RAT	TNF	8	HI	50	ng/mL	PHH:232	0.117415
TNF_24hr_High	TNF-ALPHA, RAT	TNF	24	HI	50	ng/mL	PHH:232	0.360043
WY_2hr_Low	WY-14643	WY	2	LO	6	uM	PHH:232	-0.26725
WY_8hr_Low	WY-14643	WY	8	LO	6	uM	PHH:232	-0.127371
WY_24hr_Low	WY-14643	WY	24	LO	6	uM	PHH:232	-0.0556695
WY_2hr_Middle	WY-14643	WY	2	MED	30	uM	PHH:232	-0.211401
WY_8hr_Middle	WY-14643	WY	8	MED	30	uM	PHH:232	0.631881
WY_24hr_Middle	WY-14643	WY	24	MED	30	uM	PHH:232	-0.304774
WY_2hr_High	WY-14643	WY	2	HI	150	uM	PHH:232	-0.119754
WY_8hr_High	WY-14643	WY	8	HI	150	uM	PHH:232	0.81911
WY_24hr_High	WY-14643	WY	24	HI	150	uM	PHH:232	-0.299021
ACA_8hr_Middle	ACARBOSE	ACA	8	MED	2000	uM	PHH:232	-0.381466
ACA_24hr_Middle	ACARBOSE	ACA	24	MED	2000	uM	PHH:232	0.0621205
ACA_8hr_High	ACARBOSE	ACA	8	HI	10000	uM	PHH:232	-0.433541
ACA_24hr_High	ACARBOSE	ACA	24	HI	10000	uM	PHH:232	0.0580359
AAA_8hr_Low	ACETAMIDE	AAA	8	LO	400	uM	PHH:232	-0.25086
AAA_24hr_Low	ACETAMIDE	AAA	24	LO	400	uM	PHH:232	-0.389558
AAA_8hr_Middle	ACETAMIDE	AAA	8	MED	2000	uM	PHH:232	-0.217289
AAA_24hr_Middle	ACETAMIDE	AAA	24	MED	2000	uM	PHH:232	-0.427145
AAA_8hr_High	ACETAMIDE	AAA	8	HI	10000	uM	PHH:232	0.114376
AAA_24hr_High	ACETAMIDE	AAA	24	HI	10000	uM	PHH:232	-0.405431
AAF_8hr_Middle	ACETAMIDOFLUORENE	AAF	8	MED	10	uM	PHH:232	0.911201
AAF_24hr_Middle	ACETAMIDOFLUORENE	AAF	24	MED	10	uM	PHH:232	0.046247
AAF_8hr_High	ACETAMIDOFLUORENE	AAF	8	HI	50	uM	PHH:232	1.26334
AAF_24hr_High	ACETAMIDOFLUORENE	AAF	24	HI	50	uM	PHH:232	0.799055
APAP_2hr_Low	ACETAMINOPHEN	APAP	2	LO	200	uM	PHH:232	-0.62321
APAP_8hr_Low	ACETAMINOPHEN	APAP	8	LO	200	uM	PHH:232	-0.222801
APAP_24hr_Low	ACETAMINOPHEN	APAP	24	LO	200	uM	PHH:232	-0.0425029
APAP_2hr_Middle	ACETAMINOPHEN	APAP	2	MED	1000	uM	PHH:232	-1.89766
APAP_8hr_Middle	ACETAMINOPHEN	APAP	8	MED	1000	uM	PHH:232	0.561718
APAP_24hr_Middle	ACETAMINOPHEN	APAP	24	MED	1000	uM	PHH:232	0.104347
APAP_2hr_High	ACETAMINOPHEN	APAP	2	HI	5000	uM	PHH:232	-3.41045
APAP_8hr_High	ACETAMINOPHEN	APAP	8	HI	5000	uM	PHH:232	-4.71764
APAP_24hr_High	ACETAMINOPHEN	APAP	24	HI	5000	uM	PHH:232	0.130831
ACZ_8hr_Middle	ACETAZOLAMIDE	ACZ	8	MED	120	uM	PHH:232	-0.190935
ACZ_24hr_Middle	ACETAZOLAMIDE	ACZ	24	MED	120	uM	PHH:232	-0.26083
ACZ_8hr_High	ACETAZOLAMIDE	ACZ	8	HI	600	uM	PHH:232	0.0284073
ACZ_24hr_High	ACETAZOLAMIDE	ACZ	24	HI	600	uM	PHH:232	-0.145318
ADP_2hr_Low	ADAPIN	ADP	2	LO	3	uM	PHH:232	-0.14884
ADP_8hr_Low	ADAPIN	ADP	8	LO	3	uM	PHH:232	-0.217791
ADP_24hr_Low	ADAPIN	ADP	24	LO	3	uM	PHH:232	0.163337
ADP_2hr_Middle	ADAPIN	ADP	2	MED	15	uM	PHH:232	0.0983944
ADP_8hr_Middle	ADAPIN	ADP	8	MED	15	uM	PHH:232	0.185745
ADP_24hr_Middle	ADAPIN	ADP	24	MED	15	uM	PHH:232	-0.125859
ADP_2hr_High	ADAPIN	ADP	2	HI	75	uM	PHH:232	0.835808
ADP_8hr_High	ADAPIN	ADP	8	HI	75	uM	PHH:232	1.13403
ADP_24hr_High	ADAPIN	ADP	24	HI	75	uM	PHH:232	0.319167
AFB1_8hr_Low	AFLATOXIN B1	AFB1	8	LO	0.24	ug/mL	PHH:232	-0.657146
AFB1_24hr_Low	AFLATOXIN B1	AFB1	24	LO	0.24	ug/mL	PHH:232	-0.037539
AFB1_8hr_Middle	AFLATOXIN B1	AFB1	8	MED	1.2	ug/mL	PHH:232	-2.08788
AFB1_24hr_Middle	AFLATOXIN B1	AFB1	24	MED	1.2	ug/mL	PHH:232	-0.345009
AFB1_8hr_High	AFLATOXIN B1	AFB1	8	HI	6	ug/mL	PHH:232	-6.44278
AFB1_24hr_High	AFLATOXIN B1	AFB1	24	HI	6	ug/mL	PHH:232	-6.7055
AJM_8hr_Middle	AJMALINE	AJM	8	MED	60	uM	PHH:232	0.36814
AJM_24hr_Middle	AJMALINE	AJM	24	MED	60	uM	PHH:232	-0.211224
AJM_8hr_High	AJMALINE	AJM	8	HI	300	uM	PHH:232	0.529283
AJM_24hr_High	AJMALINE	AJM	24	HI	300	uM	PHH:232	0.141885
APL_2hr_Low	ALLOPURINOL	APL	2	LO	5.6	uM	PHH:232	-0.241761
APL_8hr_Low	ALLOPURINOL	APL	8	LO	5.6	uM	PHH:232	-0.305016
APL_24hr_Low	ALLOPURINOL	APL	24	LO	5.6	uM	PHH:232	0.000368899
APL_2hr_Middle	ALLOPURINOL	APL	2	MED	28	uM	PHH:232	-0.319204
APL_8hr_Middle	ALLOPURINOL	APL	8	MED	28	uM	PHH:232	-0.190967
APL_24hr_Middle	ALLOPURINOL	APL	24	MED	28	uM	PHH:232	0.204675
APL_2hr_High	ALLOPURINOL	APL	2	HI	140	uM	PHH:232	-0.574138
APL_8hr_High	ALLOPURINOL	APL	8	HI	140	uM	PHH:232	0.080684
APL_24hr_High	ALLOPURINOL	APL	24	HI	140	uM	PHH:232	0.302359
AA_2hr_Low	ALLYL ALCOHOL	AA	2	LO	2.8	uM	PHH:232	-0.418814
AA_8hr_Low	ALLYL ALCOHOL	AA	8	LO	2.8	uM	PHH:232	-0.293497
AA_24hr_Low	ALLYL ALCOHOL	AA	24	LO	2.8	uM	PHH:232	-0.0233269
AA_2hr_Middle	ALLYL ALCOHOL	AA	2	MED	14	uM	PHH:232	-0.315198
AA_8hr_Middle	ALLYL ALCOHOL	AA	8	MED	14	uM	PHH:232	-0.0550416
AA_24hr_Middle	ALLYL ALCOHOL	AA	24	MED	14	uM	PHH:232	-0.159307
AA_2hr_High	ALLYL ALCOHOL	AA	2	HI	70	uM	PHH:232	-1.4504
AA_8hr_High	ALLYL ALCOHOL	AA	8	HI	70	uM	PHH:232	-1.12504
AA_24hr_High	ALLYL ALCOHOL	AA	24	HI	70	uM	PHH:232	1.17609
ADM_24hr_Middle	ALPIDEM	ADM	24	MED	3	uM	PHH:232	-0.067514
ADM_24hr_High	ALPIDEM	ADM	24	HI	10	uM	PHH:232	-0.0941579
AM_2hr_Low	AMIODARONE	AM	2	LO	0.28	uM	PHH:232	-0.0680514
AM_8hr_Low	AMIODARONE	AM	8	LO	0.28	uM	PHH:232	-0.280623
AM_24hr_Low	AMIODARONE	AM	24	LO	0.28	uM	PHH:232	-0.0107591
AM_2hr_Middle	AMIODARONE	AM	2	MED	1.4	uM	PHH:232	-0.0746054
AM_8hr_Middle	AMIODARONE	AM	8	MED	1.4	uM	PHH:232	-0.157812
AM_24hr_Middle	AMIODARONE	AM	24	MED	1.4	uM	PHH:232	0.00339279
AM_2hr_High	AMIODARONE	AM	2	HI	7	uM	PHH:232	0.10334
AM_8hr_High	AMIODARONE	AM	8	HI	7	uM	PHH:232	-0.114926
AM_24hr_High	AMIODARONE	AM	24	HI	7	uM	PHH:232	-0.0803133
AMT_8hr_Middle	AMITRIPTYLINE	AMT	8	MED	3	uM	PHH:232	-0.0636467
AMT_24hr_Middle	AMITRIPTYLINE	AMT	24	MED	3	uM	PHH:232	0.130601
AMT_8hr_High	AMITRIPTYLINE	AMT	8	HI	15	uM	PHH:232	-0.273448
AMT_24hr_High	AMITRIPTYLINE	AMT	24	HI	15	uM	PHH:232	0.0143934
AMB_8hr_Low	AMPHOTERICIN B	AMB	8	LO	0.08	uM	PHH:232	-0.24863
AMB_24hr_Low	AMPHOTERICIN B	AMB	24	LO	0.08	uM	PHH:232	0.0625622
AMB_8hr_Middle	AMPHOTERICIN B	AMB	8	MED	0.4	uM	PHH:232	-0.569914
AMB_24hr_Middle	AMPHOTERICIN B	AMB	24	MED	0.4	uM	PHH:232	-0.0416994
AMB_8hr_High	AMPHOTERICIN B	AMB	8	HI	2	uM	PHH:232	0.869561
AMB_24hr_High	AMPHOTERICIN B	AMB	24	HI	2	uM	PHH:232	0.0787744
ASA_2hr_Low	ASPIRIN	ASA	2	LO	120	uM	PHH:232	-0.267095
ASA_8hr_Low	ASPIRIN	ASA	8	LO	120	uM	PHH:232	0.05034
ASA_24hr_Low	ASPIRIN	ASA	24	LO	120	uM	PHH:232	-0.154006
ASA_2hr_Middle	ASPIRIN	ASA	2	MED	600	uM	PHH:232	-0.482793
ASA_8hr_Middle	ASPIRIN	ASA	8	MED	600	uM	PHH:232	0.151657
ASA_24hr_Middle	ASPIRIN	ASA	24	MED	600	uM	PHH:232	-0.15907
ASA_2hr_High	ASPIRIN	ASA	2	HI	3000	uM	PHH:232	-0.145019
ASA_8hr_High	ASPIRIN	ASA	8	HI	3000	uM	PHH:232	0.388621
ASA_24hr_High	ASPIRIN	ASA	24	HI	3000	uM	PHH:232	0.276459
AZP_2hr_Low	AZATHIOPRINE	AZP	2	LO	2.9	uM	PHH:232	-0.76569
AZP_8hr_Low	AZATHIOPRINE	AZP	8	LO	2.9	uM	PHH:232	0.854855
AZP_24hr_Low	AZATHIOPRINE	AZP	24	LO	2.9	uM	PHH:232	0.189317
AZP_2hr_Middle	AZATHIOPRINE	AZP	2	MED	14.6	uM	PHH:232	-0.444879
AZP_8hr_Middle	AZATHIOPRINE	AZP	8	MED	14.6	uM	PHH:232	1.69583
AZP_24hr_Middle	AZATHIOPRINE	AZP	24	MED	14.6	uM	PHH:232	0.93507
AZP_2hr_High	AZATHIOPRINE	AZP	2	HI	72.8	uM	PHH:232	-0.903553
AZP_8hr_High	AZATHIOPRINE	AZP	8	HI	72.8	uM	PHH:232	2.13323
AZP_24hr_High	AZATHIOPRINE	AZP	24	HI	72.8	uM	PHH:232	1.09605
BDZ_8hr_Low	BENDAZAC	BDZ	8	LO	8	uM	PHH:232	-0.127079
BDZ_24hr_Low	BENDAZAC	BDZ	24	LO	8	uM	PHH:232	-0.0746397
BDZ_8hr_Middle	BENDAZAC	BDZ	8	MED	40	uM	PHH:232	-0.207119
BDZ_24hr_Middle	BENDAZAC	BDZ	24	MED	40	uM	PHH:232	-0.302584
BDZ_8hr_High	BENDAZAC	BDZ	8	HI	200	uM	PHH:232	0.474307
BDZ_24hr_High	BENDAZAC	BDZ	24	HI	200	uM	PHH:232	-0.450793
BBr_2hr_Low	BENZBROMARONE	BBr	2	LO	4	uM	PHH:232	-0.0336501
BBr_8hr_Low	BENZBROMARONE	BBr	8	LO	4	uM	PHH:232	-0.469304
BBr_24hr_Low	BENZBROMARONE	BBr	24	LO	4	uM	PHH:232	0.382849
BBr_2hr_Middle	BENZBROMARONE	BBr	2	MED	20	uM	PHH:232	-0.250166
BBr_8hr_Middle	BENZBROMARONE	BBr	8	MED	20	uM	PHH:232	-0.50957
BBr_24hr_Middle	BENZBROMARONE	BBr	24	MED	20	uM	PHH:232	0.118407
BBr_2hr_High	BENZBROMARONE	BBr	2	HI	100	uM	PHH:232	-0.966571
BBr_8hr_High	BENZBROMARONE	BBr	8	HI	100	uM	PHH:232	1.42237
BBr_24hr_High	BENZBROMARONE	BBr	24	HI	100	uM	PHH:232	1.93177
BZD_8hr_Middle	BENZIODARONE	BZD	8	MED	8	uM	PHH:232	0.128124
BZD_24hr_Middle	BENZIODARONE	BZD	24	MED	8	uM	PHH:232	-0.014657
BZD_8hr_High	BENZIODARONE	BZD	8	HI	40	uM	PHH:232	-0.102217
BZD_24hr_High	BENZIODARONE	BZD	24	HI	40	uM	PHH:232	0.085926
BBZ_2hr_Low	BROMOBENZENE	BBZ	2	LO	8	uM	PHH:232	-0.450783
BBZ_8hr_Low	BROMOBENZENE	BBZ	8	LO	8	uM	PHH:232	0.0913422
BBZ_24hr_Low	BROMOBENZENE	BBZ	24	LO	8	uM	PHH:232	-0.653521
BBZ_2hr_Middle	BROMOBENZENE	BBZ	2	MED	40	uM	PHH:232	-0.0244313
BBZ_8hr_Middle	BROMOBENZENE	BBZ	8	MED	40	uM	PHH:232	0.0915414
BBZ_24hr_Middle	BROMOBENZENE	BBZ	24	MED	40	uM	PHH:232	-0.338166
BBZ_2hr_High	BROMOBENZENE	BBZ	2	HI	200	uM	PHH:232	0.304529
BBZ_8hr_High	BROMOBENZENE	BBZ	8	HI	200	uM	PHH:232	0.25801
BBZ_24hr_High	BROMOBENZENE	BBZ	24	HI	200	uM	PHH:232	-0.574307
BEA_8hr_Low	BROMOETHYLAMINE	BEA	8	LO	20	uM	PHH:232	0.112571
BEA_24hr_Low	BROMOETHYLAMINE	BEA	24	LO	20	uM	PHH:232	-0.0326633
BEA_8hr_Middle	BROMOETHYLAMINE	BEA	8	MED	100	uM	PHH:232	0.0975221
BEA_24hr_Middle	BROMOETHYLAMINE	BEA	24	MED	100	uM	PHH:232	-0.269349
BEA_8hr_High	BROMOETHYLAMINE	BEA	8	HI	500	uM	PHH:232	-1.6572
BEA_24hr_High	BROMOETHYLAMINE	BEA	24	HI	500	uM	PHH:232	-1.29985
BCT_8hr_Middle	BUCETIN	BCT	8	MED	60	uM	PHH:232	-0.634298
BCT_24hr_Middle	BUCETIN	BCT	24	MED	60	uM	PHH:232	-0.227225
BCT_8hr_High	BUCETIN	BCT	8	HI	300	uM	PHH:232	-0.501294
BCT_24hr_High	BUCETIN	BCT	24	HI	300	uM	PHH:232	-0.0569972
BPR_24hr_Middle	BUSPIRONE	BPR	24	MED	6	uM	PHH:232	-0.0214121
BPR_24hr_High	BUSPIRONE	BPR	24	HI	30	uM	PHH:232	0.131521
BSO_8hr_Low	BUTHIONINE SULFOXIMINE	BSO	8	LO	400	uM	PHH:232	-0.168177
BSO_24hr_Low	BUTHIONINE SULFOXIMINE	BSO	24	LO	400	uM	PHH:232	-0.307597
BSO_8hr_Middle	BUTHIONINE SULFOXIMINE	BSO	8	MED	2000	uM	PHH:232	-0.0739024
BSO_24hr_Middle	BUTHIONINE SULFOXIMINE	BSO	24	MED	2000	uM	PHH:232	-0.382944
BSO_8hr_High	BUTHIONINE SULFOXIMINE	BSO	8	HI	10000	uM	PHH:232	0.375793
BSO_24hr_High	BUTHIONINE SULFOXIMINE	BSO	24	HI	10000	uM	PHH:232	-0.144943
BHA_8hr_Low	BUTYLATED HYDROXYANISOLE	BHA	8	LO	8	uM	PHH:232	-0.00558245
BHA_24hr_Low	BUTYLATED HYDROXYANISOLE	BHA	24	LO	8	uM	PHH:232	-0.158093
BHA_8hr_Middle	BUTYLATED HYDROXYANISOLE	BHA	8	MED	40	uM	PHH:232	0.311128
BHA_24hr_Middle	BUTYLATED HYDROXYANISOLE	BHA	24	MED	40	uM	PHH:232	-0.469384
BHA_8hr_High	BUTYLATED HYDROXYANISOLE	BHA	8	HI	200	uM	PHH:232	2.13194
BHA_24hr_High	BUTYLATED HYDROXYANISOLE	BHA	24	HI	200	uM	PHH:232	0.931108
CAF_8hr_Middle	CAFFEINE	CAF	8	MED	1500	uM	PHH:232	1.01598
CAF_24hr_Middle	CAFFEINE	CAF	24	MED	1500	uM	PHH:232	0.644044
CAF_8hr_High	CAFFEINE	CAF	8	HI	7500	uM	PHH:232	2.55646
CAF_24hr_High	CAFFEINE	CAF	24	HI	7500	uM	PHH:232	2.58302
CAP_8hr_Middle	CAPTOPRIL	CAP	8	MED	1600	uM	PHH:232	0.000957184
CAP_24hr_Middle	CAPTOPRIL	CAP	24	MED	1600	uM	PHH:232	0.0362582
CAP_8hr_High	CAPTOPRIL	CAP	8	HI	8000	uM	PHH:232	1.27456
CAP_24hr_High	CAPTOPRIL	CAP	24	HI	8000	uM	PHH:232	0.170111
CBZ_2hr_Low	CARBAMAZEPINE	CBZ	2	LO	12	uM	PHH:232	-0.0726025
CBZ_8hr_Low	CARBAMAZEPINE	CBZ	8	LO	12	uM	PHH:232	0.1152
CBZ_24hr_Low	CARBAMAZEPINE	CBZ	24	LO	12	uM	PHH:232	-0.348825
CBZ_2hr_Middle	CARBAMAZEPINE	CBZ	2	MED	60	uM	PHH:232	0.00181496
CBZ_8hr_Middle	CARBAMAZEPINE	CBZ	8	MED	60	uM	PHH:232	0.00277311
CBZ_24hr_Middle	CARBAMAZEPINE	CBZ	24	MED	60	uM	PHH:232	-0.340056
CBZ_2hr_High	CARBAMAZEPINE	CBZ	2	HI	300	uM	PHH:232	-0.0517483
CBZ_8hr_High	CARBAMAZEPINE	CBZ	8	HI	300	uM	PHH:232	0.0766915
CBZ_24hr_High	CARBAMAZEPINE	CBZ	24	HI	300	uM	PHH:232	-0.5548
CCL4_2hr_Low	CARBON TETRACHLORIDE	CCL4	2	LO	300	uM	PHH:232	-0.283304
CCL4_8hr_Low	CARBON TETRACHLORIDE	CCL4	8	LO	300	uM	PHH:232	-0.110434
CCL4_24hr_Low	CARBON TETRACHLORIDE	CCL4	24	LO	300	uM	PHH:232	-1.02599
CCL4_2hr_Middle	CARBON TETRACHLORIDE	CCL4	2	MED	1500	uM	PHH:232	-0.191203
CCL4_8hr_Middle	CARBON TETRACHLORIDE	CCL4	8	MED	1500	uM	PHH:232	-0.221927
CCL4_24hr_Middle	CARBON TETRACHLORIDE	CCL4	24	MED	1500	uM	PHH:232	0.0273068
CCL4_2hr_High	CARBON TETRACHLORIDE	CCL4	2	HI	7500	uM	PHH:232	-0.807468
CCL4_8hr_High	CARBON TETRACHLORIDE	CCL4	8	HI	7500	uM	PHH:232	0.245811
CCL4_24hr_High	CARBON TETRACHLORIDE	CCL4	24	HI	7500	uM	PHH:232	0.12417
CMP_8hr_Middle	CHLORAMPHENICOL	CMP	8	MED	90	uM	PHH:232	-0.58722
CMP_24hr_Middle	CHLORAMPHENICOL	CMP	24	MED	90	uM	PHH:232	-0.318874
CMP_8hr_High	CHLORAMPHENICOL	CMP	8	HI	450	uM	PHH:232	-0.31076
CMP_24hr_High	CHLORAMPHENICOL	CMP	24	HI	450	uM	PHH:232	-0.297821
CLM_8hr_Middle	CHLORMADINONE	CLM	8	MED	8	uM	PHH:232	0.740368
CLM_24hr_Middle	CHLORMADINONE	CLM	24	MED	8	uM	PHH:232	0.503891
CLM_8hr_High	CHLORMADINONE	CLM	8	HI	40	uM	PHH:232	2.63256
CLM_24hr_High	CHLORMADINONE	CLM	24	HI	40	uM	PHH:232	1.87581
CMN_8hr_Middle	CHLORMEZANONE	CMN	8	MED	50	uM	PHH:232	-0.212512
CMN_24hr_Middle	CHLORMEZANONE	CMN	24	MED	50	uM	PHH:232	0.329901
CMN_8hr_High	CHLORMEZANONE	CMN	8	HI	250	uM	PHH:232	0.0193416
CMN_24hr_High	CHLORMEZANONE	CMN	24	HI	250	uM	PHH:232	0.351308
CHL_8hr_Middle	CHLORPHENIRAMINE	CHL	8	MED	18	uM	PHH:232	-0.166467
CHL_24hr_Middle	CHLORPHENIRAMINE	CHL	24	MED	18	uM	PHH:232	-0.120318
CHL_8hr_High	CHLORPHENIRAMINE	CHL	8	HI	90	uM	PHH:232	0.279331
CHL_24hr_High	CHLORPHENIRAMINE	CHL	24	HI	90	uM	PHH:232	-0.139919
CPZ_2hr_Low	CHLORPROMAZINE	CPZ	2	LO	0.8	uM	PHH:232	0.30785
CPZ_8hr_Low	CHLORPROMAZINE	CPZ	8	LO	0.8	uM	PHH:232	-0.262777
CPZ_24hr_Low	CHLORPROMAZINE	CPZ	24	LO	0.8	uM	PHH:232	0.246852
CPZ_2hr_Middle	CHLORPROMAZINE	CPZ	2	MED	4	uM	PHH:232	0.46608
CPZ_8hr_Middle	CHLORPROMAZINE	CPZ	8	MED	4	uM	PHH:232	-0.555776
CPZ_24hr_Middle	CHLORPROMAZINE	CPZ	24	MED	4	uM	PHH:232	-0.140276
CPZ_2hr_High	CHLORPROMAZINE	CPZ	2	HI	20	uM	PHH:232	0.867144
CPZ_8hr_High	CHLORPROMAZINE	CPZ	8	HI	20	uM	PHH:232	-0.737644
CPZ_24hr_High	CHLORPROMAZINE	CPZ	24	HI	20	uM	PHH:232	-0.193618
CPP_8hr_Middle	CHLORPROPAMIDE	CPP	8	MED	150	uM	PHH:232	-0.123349
CPP_24hr_Middle	CHLORPROPAMIDE	CPP	24	MED	150	uM	PHH:232	0.517371
CPP_8hr_High	CHLORPROPAMIDE	CPP	8	HI	750	uM	PHH:232	0.0621583
CPP_24hr_High	CHLORPROPAMIDE	CPP	24	HI	750	uM	PHH:232	0.53155
CIM_2hr_Low	CIMETIDINE	CIM	2	LO	12	uM	PHH:232	0.528327
CIM_8hr_Low	CIMETIDINE	CIM	8	LO	12	uM	PHH:232	0.063546
CIM_24hr_Low	CIMETIDINE	CIM	24	LO	12	uM	PHH:232	-0.3607
CIM_2hr_Middle	CIMETIDINE	CIM	2	MED	60	uM	PHH:232	0.228002
CIM_8hr_Middle	CIMETIDINE	CIM	8	MED	60	uM	PHH:232	0.271406
CIM_24hr_Middle	CIMETIDINE	CIM	24	MED	60	uM	PHH:232	-0.233362
CIM_2hr_High	CIMETIDINE	CIM	2	HI	300	uM	PHH:232	0.0140826
CIM_8hr_High	CIMETIDINE	CIM	8	HI	300	uM	PHH:232	0.206836
CIM_24hr_High	CIMETIDINE	CIM	24	HI	300	uM	PHH:232	-0.284648
CPX_8hr_Middle	CIPROFLOXACIN	CPX	8	MED	5	uM	PHH:232	-0.266046
CPX_24hr_Middle	CIPROFLOXACIN	CPX	24	MED	5	uM	PHH:232	0.143101
CPX_8hr_High	CIPROFLOXACIN	CPX	8	HI	25	uM	PHH:232	-0.275331
CPX_24hr_High	CIPROFLOXACIN	CPX	24	HI	25	uM	PHH:232	0.00839966
CFB_2hr_Low	CLOFIBRATE	CFB	2	LO	12	uM	PHH:232	-0.346579
CFB_8hr_Low	CLOFIBRATE	CFB	8	LO	12	uM	PHH:232	-0.139248
CFB_24hr_Low	CLOFIBRATE	CFB	24	LO	12	uM	PHH:232	-0.203758
CFB_2hr_Middle	CLOFIBRATE	CFB	2	MED	60	uM	PHH:232	-0.146286
CFB_8hr_Middle	CLOFIBRATE	CFB	8	MED	60	uM	PHH:232	-0.240745
CFB_24hr_Middle	CLOFIBRATE	CFB	24	MED	60	uM	PHH:232	-0.254624
CFB_2hr_High	CLOFIBRATE	CFB	2	HI	300	uM	PHH:232	-0.147815
CFB_8hr_High	CLOFIBRATE	CFB	8	HI	300	uM	PHH:232	-0.216674
CFB_24hr_High	CLOFIBRATE	CFB	24	HI	300	uM	PHH:232	-0.331366
CPM_8hr_Middle	CLOMIPRAMINE	CPM	8	MED	2	uM	PHH:232	-0.335438
CPM_24hr_Middle	CLOMIPRAMINE	CPM	24	MED	2	uM	PHH:232	-0.0140951
CPM_8hr_High	CLOMIPRAMINE	CPM	8	HI	10	uM	PHH:232	-0.366589
CPM_24hr_High	CLOMIPRAMINE	CPM	24	HI	10	uM	PHH:232	0.210872
CZP_24hr_Middle	CLOZAPINE	CZP	24	MED	10	uM	PHH:232	-0.315281
CZP_24hr_High	CLOZAPINE	CZP	24	HI	50	uM	PHH:232	0.120614
COL_8hr_Middle	COLCHICINE	COL	8	MED	800	uM	PHH:232	0.345891
COL_24hr_Middle	COLCHICINE	COL	24	MED	800	uM	PHH:232	0.574248
COL_8hr_High	COLCHICINE	COL	8	HI	4000	uM	PHH:232	-1.02946
COL_24hr_High	COLCHICINE	COL	24	HI	4000	uM	PHH:232	2.12311
CMA_2hr_Low	COUMARIN	CMA	2	LO	12	uM	PHH:232	-0.407174
CMA_8hr_Low	COUMARIN	CMA	8	LO	12	uM	PHH:232	-0.436141
CMA_24hr_Low	COUMARIN	CMA	24	LO	12	uM	PHH:232	-0.143817
CMA_2hr_Middle	COUMARIN	CMA	2	MED	60	uM	PHH:232	-0.4676
CMA_8hr_Middle	COUMARIN	CMA	8	MED	60	uM	PHH:232	-0.295001
CMA_24hr_Middle	COUMARIN	CMA	24	MED	60	uM	PHH:232	0.095458
CMA_2hr_High	COUMARIN	CMA	2	HI	300	uM	PHH:232	-0.776964
CMA_8hr_High	COUMARIN	CMA	8	HI	300	uM	PHH:232	0.151048
CMA_24hr_High	COUMARIN	CMA	24	HI	300	uM	PHH:232	-0.0718199
CHX_8hr_Low	CYCLOHEXIMIDE	CHX	8	LO	4	uM	PHH:232	1.88727
CHX_24hr_Low	CYCLOHEXIMIDE	CHX	24	LO	4	uM	PHH:232	-0.105133
CHX_8hr_Middle	CYCLOHEXIMIDE	CHX	8	MED	20	uM	PHH:232	2.89571
CHX_24hr_Middle	CYCLOHEXIMIDE	CHX	24	MED	20	uM	PHH:232	0.320897
CHX_8hr_High	CYCLOHEXIMIDE	CHX	8	HI	100	uM	PHH:232	3.77855
CHX_24hr_High	CYCLOHEXIMIDE	CHX	24	HI	100	uM	PHH:232	1.84787
CPA_2hr_Low	CYCLOPHOSPHAMIDE	CPA	2	LO	80	uM	PHH:232	-0.114799
CPA_8hr_Low	CYCLOPHOSPHAMIDE	CPA	8	LO	80	uM	PHH:232	-0.519068
CPA_24hr_Low	CYCLOPHOSPHAMIDE	CPA	24	LO	80	uM	PHH:232	-0.403718
CPA_2hr_Middle	CYCLOPHOSPHAMIDE	CPA	2	MED	400	uM	PHH:232	-0.133542
CPA_8hr_Middle	CYCLOPHOSPHAMIDE	CPA	8	MED	400	uM	PHH:232	-0.192794
CPA_24hr_Middle	CYCLOPHOSPHAMIDE	CPA	24	MED	400	uM	PHH:232	-0.376462
CPA_2hr_High	CYCLOPHOSPHAMIDE	CPA	2	HI	2000	uM	PHH:232	-0.18855
CPA_8hr_High	CYCLOPHOSPHAMIDE	CPA	8	HI	2000	uM	PHH:232	-0.339164
CPA_24hr_High	CYCLOPHOSPHAMIDE	CPA	24	HI	2000	uM	PHH:232	0.0303593
CSA_8hr_Low	CYCLOSPORINE A	CSA	8	LO	0.24	uM	PHH:232	0.11042
CSA_24hr_Low	CYCLOSPORINE A	CSA	24	LO	0.24	uM	PHH:232	-0.185773
CSA_8hr_Middle	CYCLOSPORINE A	CSA	8	MED	1.2	uM	PHH:232	0.17851
CSA_24hr_Middle	CYCLOSPORINE A	CSA	24	MED	1.2	uM	PHH:232	-0.458447
CSA_8hr_High	CYCLOSPORINE A	CSA	8	HI	6	uM	PHH:232	0.685572
CSA_24hr_High	CYCLOSPORINE A	CSA	24	HI	6	uM	PHH:232	0.214516
DNZ_8hr_Middle	DANAZOL	DNZ	8	MED	7	uM	PHH:232	0.134739
DNZ_24hr_Middle	DANAZOL	DNZ	24	MED	7	uM	PHH:232	-0.0512668
DNZ_8hr_High	DANAZOL	DNZ	8	HI	35	uM	PHH:232	1.0043
DNZ_24hr_High	DANAZOL	DNZ	24	HI	35	uM	PHH:232	1.47592
DTL_8hr_Middle	DANTROLENE	DTL	8	MED	2	uM	PHH:232	-0.359639
DTL_24hr_Middle	DANTROLENE	DTL	24	MED	2	uM	PHH:232	-0.0756391
DTL_8hr_High	DANTROLENE	DTL	8	HI	10	uM	PHH:232	0.455792
DTL_24hr_High	DANTROLENE	DTL	24	HI	10	uM	PHH:232	0.1394
DEX_8hr_Low	DEXAMETHASONE	DEX	8	LO	12	uM	PHH:232	-0.23984
DEX_24hr_Low	DEXAMETHASONE	DEX	24	LO	12	uM	PHH:232	0.0867655
DEX_8hr_Middle	DEXAMETHASONE	DEX	8	MED	60	uM	PHH:232	-0.154309
DEX_24hr_Middle	DEXAMETHASONE	DEX	24	MED	60	uM	PHH:232	-0.0907658
DEX_8hr_High	DEXAMETHASONE	DEX	8	HI	300	uM	PHH:232	0.915131
DEX_24hr_High	DEXAMETHASONE	DEX	24	HI	300	uM	PHH:232	-0.537539
DZP_2hr_Low	DIAZEPAM	DZP	2	LO	10	uM	PHH:232	-0.459986
DZP_8hr_Low	DIAZEPAM	DZP	8	LO	10	uM	PHH:232	-0.183383
DZP_24hr_Low	DIAZEPAM	DZP	24	LO	10	uM	PHH:232	0.041372
DZP_2hr_Middle	DIAZEPAM	DZP	2	MED	50	uM	PHH:232	-1.19675
DZP_8hr_Middle	DIAZEPAM	DZP	8	MED	50	uM	PHH:232	-0.0794008
DZP_24hr_Middle	DIAZEPAM	DZP	24	MED	50	uM	PHH:232	0.101508
DZP_2hr_High	DIAZEPAM	DZP	2	HI	250	uM	PHH:232	-1.81989
DZP_8hr_High	DIAZEPAM	DZP	8	HI	250	uM	PHH:232	0.885219
DZP_24hr_High	DIAZEPAM	DZP	24	HI	250	uM	PHH:232	-0.516232
DFNa_2hr_Low	DICLOFENAC	DFNa	2	LO	16	uM	PHH:232	0.0338857
DFNa_8hr_Low	DICLOFENAC	DFNa	8	LO	16	uM	PHH:232	-0.301437
DFNa_24hr_Low	DICLOFENAC	DFNa	24	LO	16	uM	PHH:232	-0.167637
DFNa_2hr_Middle	DICLOFENAC	DFNa	2	MED	80	uM	PHH:232	-0.322608
DFNa_8hr_Middle	DICLOFENAC	DFNa	8	MED	80	uM	PHH:232	0.237542
DFNa_24hr_Middle	DICLOFENAC	DFNa	24	MED	80	uM	PHH:232	0.152075
DFNa_2hr_High	DICLOFENAC	DFNa	2	HI	400	uM	PHH:232	0.467657
DFNa_8hr_High	DICLOFENAC	DFNa	8	HI	400	uM	PHH:232	2.58734
DFNa_24hr_High	DICLOFENAC	DFNa	24	HI	400	uM	PHH:232	0.181338
DEM_8hr_Low	DIETHYL MALEATE	DEM	8	LO	60	uM	PHH:232	0.025735
DEM_24hr_Low	DIETHYL MALEATE	DEM	24	LO	60	uM	PHH:232	-0.0611474
DEM_8hr_Middle	DIETHYL MALEATE	DEM	8	MED	300	uM	PHH:232	0.882317
DEM_24hr_Middle	DIETHYL MALEATE	DEM	24	MED	300	uM	PHH:232	0.00150344
DEM_8hr_High	DIETHYL MALEATE	DEM	8	HI	1500	uM	PHH:232	1.14684
DEM_24hr_High	DIETHYL MALEATE	DEM	24	HI	1500	uM	PHH:232	1.60486
DIL_8hr_Middle	DILTIAZEM	DIL	8	MED	30	uM	PHH:232	-0.176633
DIL_24hr_Middle	DILTIAZEM	DIL	24	MED	30	uM	PHH:232	-0.111744
DIL_8hr_High	DILTIAZEM	DIL	8	HI	150	uM	PHH:232	0.532707
DIL_24hr_High	DILTIAZEM	DIL	24	HI	150	uM	PHH:232	0.144841
DIS_8hr_Middle	DISOPYRAMIDE	DIS	8	MED	700	uM	PHH:232	-0.095376
DIS_24hr_Middle	DISOPYRAMIDE	DIS	24	MED	700	uM	PHH:232	0.12323
DIS_8hr_High	DISOPYRAMIDE	DIS	8	HI	3500	uM	PHH:232	2.15997
DIS_24hr_High	DISOPYRAMIDE	DIS	24	HI	3500	uM	PHH:232	2.02806
DSF_8hr_Middle	DISULFIRAM	DSF	8	MED	12	uM	PHH:232	-0.061955
DSF_24hr_Middle	DISULFIRAM	DSF	24	MED	12	uM	PHH:232	0.167215
DSF_8hr_High	DISULFIRAM	DSF	8	HI	60	uM	PHH:232	0.617043
DSF_24hr_High	DISULFIRAM	DSF	24	HI	60	uM	PHH:232	0.100527
DOX_8hr_Low	DOXORUBICIN	DOX	8	LO	0.4	uM	PHH:232	-0.459951
DOX_24hr_Low	DOXORUBICIN	DOX	24	LO	0.4	uM	PHH:232	-0.198884
DOX_8hr_Middle	DOXORUBICIN	DOX	8	MED	2	uM	PHH:232	-3.82699
DOX_24hr_Middle	DOXORUBICIN	DOX	24	MED	2	uM	PHH:232	-0.67577
DOX_8hr_High	DOXORUBICIN	DOX	8	HI	10	uM	PHH:232	-12.0839
DOX_24hr_High	DOXORUBICIN	DOX	24	HI	10	uM	PHH:232	-12.9009
ENA_8hr_Middle	ENALAPRIL	ENA	8	MED	400	uM	PHH:232	-0.143951
ENA_24hr_Middle	ENALAPRIL	ENA	24	MED	400	uM	PHH:232	0.0876887
ENA_8hr_High	ENALAPRIL	ENA	8	HI	2000	uM	PHH:232	2.09876
ENA_24hr_High	ENALAPRIL	ENA	24	HI	2000	uM	PHH:232	1.18626
EME_8hr_Middle	ERYTHROMYCIN ETHYLSUCCINATE	EME	8	MED	1	uM	PHH:232	-0.593159
EME_24hr_Middle	ERYTHROMYCIN ETHYLSUCCINATE	EME	24	MED	1	uM	PHH:232	-0.245556
EME_8hr_High	ERYTHROMYCIN ETHYLSUCCINATE	EME	8	HI	5	uM	PHH:232	-0.0354131
EME_24hr_High	ERYTHROMYCIN ETHYLSUCCINATE	EME	24	HI	5	uM	PHH:232	-0.269401
EBU_8hr_Middle	ETHAMBUTOL	EBU	8	MED	800	uM	PHH:232	0.00357849
EBU_24hr_Middle	ETHAMBUTOL	EBU	24	MED	800	uM	PHH:232	0.0943764
EBU_8hr_High	ETHAMBUTOL	EBU	8	HI	4000	uM	PHH:232	0.783596
EBU_24hr_High	ETHAMBUTOL	EBU	24	HI	4000	uM	PHH:232	-0.17662
ETN_8hr_Middle	ETHANOL	ETN	8	MED	2000	uM	PHH:232	0.364274
ETN_24hr_Middle	ETHANOL	ETN	24	MED	2000	uM	PHH:232	0.0168069
ETN_8hr_High	ETHANOL	ETN	8	HI	10000	uM	PHH:232	0.620506
ETN_24hr_High	ETHANOL	ETN	24	HI	10000	uM	PHH:232	0.23463
EE_8hr_Middle	ETHINYLESTRADIOL	EE	8	MED	3	uM	PHH:232	-0.156894
EE_24hr_Middle	ETHINYLESTRADIOL	EE	24	MED	3	uM	PHH:232	-0.387581
EE_8hr_High	ETHINYLESTRADIOL	EE	8	HI	15	uM	PHH:232	-0.0987627
EE_24hr_High	ETHINYLESTRADIOL	EE	24	HI	15	uM	PHH:232	-0.527286
ETH_8hr_Middle	ETHIONAMIDE	ETH	8	MED	120	uM	PHH:232	-0.368115
ETH_24hr_Middle	ETHIONAMIDE	ETH	24	MED	120	uM	PHH:232	-0.215492
ETH_8hr_High	ETHIONAMIDE	ETH	8	HI	600	uM	PHH:232	-0.585981
ETH_24hr_High	ETHIONAMIDE	ETH	24	HI	600	uM	PHH:232	-0.397239
ET_2hr_Low	ETHIONINE	ET	2	LO	400	uM	PHH:232	-0.392975
ET_8hr_Low	ETHIONINE	ET	8	LO	400	uM	PHH:232	0.938237
ET_24hr_Low	ETHIONINE	ET	24	LO	400	uM	PHH:232	1.29555
ET_2hr_Middle	ETHIONINE	ET	2	MED	2000	uM	PHH:232	-0.619961
ET_8hr_Middle	ETHIONINE	ET	8	MED	2000	uM	PHH:232	2.66135
ET_24hr_Middle	ETHIONINE	ET	24	MED	2000	uM	PHH:232	2.26927
ET_2hr_High	ETHIONINE	ET	2	HI	10000	uM	PHH:232	-1.57223
ET_8hr_High	ETHIONINE	ET	8	HI	10000	uM	PHH:232	2.32638
ET_24hr_High	ETHIONINE	ET	24	HI	10000	uM	PHH:232	3.51305
ETP_8hr_Middle	ETOPOSIDE	ETP	8	MED	66	uM	PHH:232	0.179196
ETP_24hr_Middle	ETOPOSIDE	ETP	24	MED	66	uM	PHH:232	-0.0822832
ETP_8hr_High	ETOPOSIDE	ETP	8	HI	330	uM	PHH:232	1.03751
ETP_24hr_High	ETOPOSIDE	ETP	24	HI	330	uM	PHH:232	0.290022
FAM_8hr_Middle	FAMOTIDINE	FAM	8	MED	140	uM	PHH:232	-0.0100978
FAM_24hr_Middle	FAMOTIDINE	FAM	24	MED	140	uM	PHH:232	0.0212575
FAM_8hr_High	FAMOTIDINE	FAM	8	HI	700	uM	PHH:232	-0.331188
FAM_24hr_High	FAMOTIDINE	FAM	24	HI	700	uM	PHH:232	-0.231266
FFB_8hr_Middle	FENOFIBRATE	FFB	8	MED	6	uM	PHH:232	-0.530678
FFB_24hr_Middle	FENOFIBRATE	FFB	24	MED	6	uM	PHH:232	0.0747884
FFB_8hr_High	FENOFIBRATE	FFB	8	HI	30	uM	PHH:232	-0.247505
FFB_24hr_High	FENOFIBRATE	FFB	24	HI	30	uM	PHH:232	-0.254212
FLX_8hr_Low	FLUOXETINE HYDROCHLORIDE	FLX	8	LO	4	uM	PHH:232	0.0134958
FLX_24hr_Low	FLUOXETINE HYDROCHLORIDE	FLX	24	LO	4	uM	PHH:232	-0.0285644
FLX_8hr_Middle	FLUOXETINE HYDROCHLORIDE	FLX	8	MED	8	uM	PHH:232	0.192908
FLX_24hr_Middle	FLUOXETINE HYDROCHLORIDE	FLX	24	MED	8	uM	PHH:232	-0.25458
FLX_8hr_High	FLUOXETINE HYDROCHLORIDE	FLX	8	HI	20	uM	PHH:232	1.16402
FLX_24hr_High	FLUOXETINE HYDROCHLORIDE	FLX	24	HI	20	uM	PHH:232	0.0850449
FP_2hr_Low	FLUPHENAZINE	FP	2	LO	0.8	uM	PHH:232	-0.34296
FP_8hr_Low	FLUPHENAZINE	FP	8	LO	0.8	uM	PHH:232	-0.198137
FP_24hr_Low	FLUPHENAZINE	FP	24	LO	0.8	uM	PHH:232	-0.126725
FP_2hr_Middle	FLUPHENAZINE	FP	2	MED	4	uM	PHH:232	-0.43734
FP_8hr_Middle	FLUPHENAZINE	FP	8	MED	4	uM	PHH:232	-0.040142
FP_24hr_Middle	FLUPHENAZINE	FP	24	MED	4	uM	PHH:232	-0.188442
FP_2hr_High	FLUPHENAZINE	FP	2	HI	20	uM	PHH:232	-0.146812
FP_8hr_High	FLUPHENAZINE	FP	8	HI	20	uM	PHH:232	0.103747
FP_24hr_High	FLUPHENAZINE	FP	24	HI	20	uM	PHH:232	0.158246
FT_2hr_Low	FLUTAMIDE	FT	2	LO	2	uM	PHH:232	-0.10631
FT_8hr_Low	FLUTAMIDE	FT	8	LO	2	uM	PHH:232	0.531965
FT_24hr_Low	FLUTAMIDE	FT	24	LO	2	uM	PHH:232	-0.197105
FT_2hr_Middle	FLUTAMIDE	FT	2	MED	10	uM	PHH:232	-0.114071
FT_8hr_Middle	FLUTAMIDE	FT	8	MED	10	uM	PHH:232	0.199658
FT_24hr_Middle	FLUTAMIDE	FT	24	MED	10	uM	PHH:232	-0.233625
FT_2hr_High	FLUTAMIDE	FT	2	HI	50	uM	PHH:232	-0.558138
FT_8hr_High	FLUTAMIDE	FT	8	HI	50	uM	PHH:232	0.489868
FT_24hr_High	FLUTAMIDE	FT	24	HI	50	uM	PHH:232	-0.20255
FUR_8hr_Middle	FUROSEMIDE	FUR	8	MED	500	uM	PHH:232	1.37883
FUR_24hr_Middle	FUROSEMIDE	FUR	24	MED	500	uM	PHH:232	1.46479
FUR_8hr_High	FUROSEMIDE	FUR	8	HI	2500	uM	PHH:232	0.548451
FUR_24hr_High	FUROSEMIDE	FUR	24	HI	2500	uM	PHH:232	2.47067
GaN_8hr_Low	GALACTOSAMINE	GaN	8	LO	400	uM	PHH:232	-0.478014
GaN_24hr_Low	GALACTOSAMINE	GaN	24	LO	400	uM	PHH:232	-0.211591
GaN_8hr_Middle	GALACTOSAMINE	GaN	8	MED	2000	uM	PHH:232	-0.67121
GaN_24hr_Middle	GALACTOSAMINE	GaN	24	MED	2000	uM	PHH:232	-0.294212
GaN_8hr_High	GALACTOSAMINE	GaN	8	HI	10000	uM	PHH:232	-4.1
GaN_24hr_High	GALACTOSAMINE	GaN	24	HI	10000	uM	PHH:232	-2.52231
GFZ_2hr_Low	GEMFIBROZIL	GFZ	2	LO	4	uM	PHH:232	0.0412298
GFZ_8hr_Low	GEMFIBROZIL	GFZ	8	LO	4	uM	PHH:232	-0.231368
GFZ_24hr_Low	GEMFIBROZIL	GFZ	24	LO	4	uM	PHH:232	0.207616
GFZ_2hr_Middle	GEMFIBROZIL	GFZ	2	MED	20	uM	PHH:232	-0.0276745
GFZ_8hr_Middle	GEMFIBROZIL	GFZ	8	MED	20	uM	PHH:232	0.584866
GFZ_24hr_Middle	GEMFIBROZIL	GFZ	24	MED	20	uM	PHH:232	0.188419
GFZ_2hr_High	GEMFIBROZIL	GFZ	2	HI	100	uM	PHH:232	0.25225
GFZ_8hr_High	GEMFIBROZIL	GFZ	8	HI	100	uM	PHH:232	0.695086
GFZ_24hr_High	GEMFIBROZIL	GFZ	24	HI	100	uM	PHH:232	0.120157
GBC_2hr_Low	GLIBENCLAMIDE	GBC	2	LO	0.8	uM	PHH:232	-0.316681
GBC_8hr_Low	GLIBENCLAMIDE	GBC	8	LO	0.8	uM	PHH:232	-0.648551
GBC_24hr_Low	GLIBENCLAMIDE	GBC	24	LO	0.8	uM	PHH:232	-0.291769
GBC_2hr_Middle	GLIBENCLAMIDE	GBC	2	MED	4	uM	PHH:232	-0.180477
GBC_8hr_Middle	GLIBENCLAMIDE	GBC	8	MED	4	uM	PHH:232	-0.474464
GBC_24hr_Middle	GLIBENCLAMIDE	GBC	24	MED	4	uM	PHH:232	-0.121865
GBC_2hr_High	GLIBENCLAMIDE	GBC	2	HI	20	uM	PHH:232	-0.204049
GBC_8hr_High	GLIBENCLAMIDE	GBC	8	HI	20	uM	PHH:232	-0.477093
GBC_24hr_High	GLIBENCLAMIDE	GBC	24	HI	20	uM	PHH:232	-0.186591
GF_2hr_Low	GRISEOFULVIN	GF	2	LO	0.8	uM	PHH:232	-0.183629
GF_8hr_Low	GRISEOFULVIN	GF	8	LO	0.8	uM	PHH:232	0.0189471
GF_24hr_Low	GRISEOFULVIN	GF	24	LO	0.8	uM	PHH:232	-0.382978
GF_2hr_Middle	GRISEOFULVIN	GF	2	MED	4	uM	PHH:232	-0.414369
GF_8hr_Middle	GRISEOFULVIN	GF	8	MED	4	uM	PHH:232	0.216424
GF_24hr_Middle	GRISEOFULVIN	GF	24	MED	4	uM	PHH:232	-0.269367
GF_2hr_High	GRISEOFULVIN	GF	2	HI	20	uM	PHH:232	-0.106523
GF_8hr_High	GRISEOFULVIN	GF	8	HI	20	uM	PHH:232	0.31722
GF_24hr_High	GRISEOFULVIN	GF	24	HI	20	uM	PHH:232	-0.887093
HPL_2hr_Low	HALOPERIDOL	HPL	2	LO	0.8	uM	PHH:232	-0.0191899
HPL_8hr_Low	HALOPERIDOL	HPL	8	LO	0.8	uM	PHH:232	-0.441237
HPL_24hr_Low	HALOPERIDOL	HPL	24	LO	0.8	uM	PHH:232	-0.425363
HPL_2hr_Middle	HALOPERIDOL	HPL	2	MED	4	uM	PHH:232	-0.422523
HPL_8hr_Middle	HALOPERIDOL	HPL	8	MED	4	uM	PHH:232	0.0616157
HPL_24hr_Middle	HALOPERIDOL	HPL	24	MED	4	uM	PHH:232	-0.406018
HPL_2hr_High	HALOPERIDOL	HPL	2	HI	20	uM	PHH:232	0.0505934
HPL_8hr_High	HALOPERIDOL	HPL	8	HI	20	uM	PHH:232	0.456287
HPL_24hr_High	HALOPERIDOL	HPL	24	HI	20	uM	PHH:232	-0.221438
hHGF_2hr_Low	HEPATOCYTE GROWTH FACTOR, HUMAN	hHGF	2	LO	2	ng/mL	PHH:232	0.0776204
hHGF_8hr_Low	HEPATOCYTE GROWTH FACTOR, HUMAN	hHGF	8	LO	2	ng/mL	PHH:232	-0.1977
hHGF_24hr_Low	HEPATOCYTE GROWTH FACTOR, HUMAN	hHGF	24	LO	2	ng/mL	PHH:232	-0.0767618
hHGF_2hr_Middle	HEPATOCYTE GROWTH FACTOR, HUMAN	hHGF	2	MED	10	ng/mL	PHH:232	-0.0879464
hHGF_8hr_Middle	HEPATOCYTE GROWTH FACTOR, HUMAN	hHGF	8	MED	10	ng/mL	PHH:232	-0.331952
hHGF_24hr_Middle	HEPATOCYTE GROWTH FACTOR, HUMAN	hHGF	24	MED	10	ng/mL	PHH:232	-0.261358
hHGF_2hr_High	HEPATOCYTE GROWTH FACTOR, HUMAN	hHGF	2	HI	50	ng/mL	PHH:232	-0.21938
hHGF_8hr_High	HEPATOCYTE GROWTH FACTOR, HUMAN	hHGF	8	HI	50	ng/mL	PHH:232	-0.588069
hHGF_24hr_High	HEPATOCYTE GROWTH FACTOR, HUMAN	hHGF	24	HI	50	ng/mL	PHH:232	-0.264627
HCB_2hr_Low	HEXACHLOROBENZENE	HCB	2	LO	1.2	uM	PHH:232	-0.483329
HCB_8hr_Low	HEXACHLOROBENZENE	HCB	8	LO	1.2	uM	PHH:232	-0.0266174
HCB_24hr_Low	HEXACHLOROBENZENE	HCB	24	LO	1.2	uM	PHH:232	-0.295791
HCB_2hr_Middle	HEXACHLOROBENZENE	HCB	2	MED	6	uM	PHH:232	-0.336585
HCB_8hr_Middle	HEXACHLOROBENZENE	HCB	8	MED	6	uM	PHH:232	-0.104505
HCB_24hr_Middle	HEXACHLOROBENZENE	HCB	24	MED	6	uM	PHH:232	-0.398133
HCB_2hr_High	HEXACHLOROBENZENE	HCB	2	HI	30	uM	PHH:232	-0.202509
HCB_8hr_High	HEXACHLOROBENZENE	HCB	8	HI	30	uM	PHH:232	-0.396225
HCB_24hr_High	HEXACHLOROBENZENE	HCB	24	HI	30	uM	PHH:232	-0.0876677
HYZ_8hr_Middle	HYDROXYZINE	HYZ	8	MED	8	uM	PHH:232	-0.127593
HYZ_24hr_Middle	HYDROXYZINE	HYZ	24	MED	8	uM	PHH:232	-0.0356234
HYZ_8hr_High	HYDROXYZINE	HYZ	8	HI	40	uM	PHH:232	0.92544
HYZ_24hr_High	HYDROXYZINE	HYZ	24	HI	40	uM	PHH:232	0.188836
IBU_8hr_Middle	IBUPROFEN	IBU	8	MED	30	uM	PHH:232	-0.389189
IBU_24hr_Middle	IBUPROFEN	IBU	24	MED	30	uM	PHH:232	0.429518
IBU_8hr_High	IBUPROFEN	IBU	8	HI	150	uM	PHH:232	0.204381
IBU_24hr_High	IBUPROFEN	IBU	24	HI	150	uM	PHH:232	0.299763
IMI_8hr_Middle	IMIPRAMINE	IMI	8	MED	3	uM	PHH:232	-0.0554737
IMI_24hr_Middle	IMIPRAMINE	IMI	24	MED	3	uM	PHH:232	-0.489955
IMI_8hr_High	IMIPRAMINE	IMI	8	HI	15	uM	PHH:232	0.0972035
IMI_24hr_High	IMIPRAMINE	IMI	24	HI	15	uM	PHH:232	-0.193922
IM_2hr_Low	INDOMETHACIN	IM	2	LO	8	uM	PHH:232	-0.297822
IM_8hr_Low	INDOMETHACIN	IM	8	LO	8	uM	PHH:232	-0.365352
IM_24hr_Low	INDOMETHACIN	IM	24	LO	8	uM	PHH:232	-0.0534456
IM_2hr_Middle	INDOMETHACIN	IM	2	MED	40	uM	PHH:232	-0.200573
IM_8hr_Middle	INDOMETHACIN	IM	8	MED	40	uM	PHH:232	-0.120992
IM_24hr_Middle	INDOMETHACIN	IM	24	MED	40	uM	PHH:232	-0.210822
IM_2hr_High	INDOMETHACIN	IM	2	HI	200	uM	PHH:232	-0.281723
IM_8hr_High	INDOMETHACIN	IM	8	HI	200	uM	PHH:232	-0.0147876
IM_24hr_High	INDOMETHACIN	IM	24	HI	200	uM	PHH:232	-0.0170146
hIFNA_2hr_Low	INTERFERON ALPHA, HUMAN	hIFNA	2	LO	2	ng/mL	PHH:232	-1.04293
hIFNA_8hr_Low	INTERFERON ALPHA, HUMAN	hIFNA	8	LO	2	ng/mL	PHH:232	0.370976
hIFNA_2hr_Middle	INTERFERON ALPHA, HUMAN	hIFNA	2	MED	10	ng/mL	PHH:232	-1.36124
hIFNA_8hr_Middle	INTERFERON ALPHA, HUMAN	hIFNA	8	MED	10	ng/mL	PHH:232	0.737211
hIFNA_2hr_High	INTERFERON ALPHA, HUMAN	hIFNA	2	HI	50	ng/mL	PHH:232	-1.52444
hIFNA_8hr_High	INTERFERON ALPHA, HUMAN	hIFNA	8	HI	50	ng/mL	PHH:232	0.424123
hIL1B_2hr_Low	INTERLEUKIN 1 BETA, HUMAN	hIL1B	2	LO	2	ng/mL	PHH:232	-0.732557
hIL1B_8hr_Low	INTERLEUKIN 1 BETA, HUMAN	hIL1B	8	LO	2	ng/mL	PHH:232	0.638914
hIL1B_24hr_Low	INTERLEUKIN 1 BETA, HUMAN	hIL1B	24	LO	2	ng/mL	PHH:232	0.912093
hIL1B_2hr_Middle	INTERLEUKIN 1 BETA, HUMAN	hIL1B	2	MED	10	ng/mL	PHH:232	-1.02738
hIL1B_8hr_Middle	INTERLEUKIN 1 BETA, HUMAN	hIL1B	8	MED	10	ng/mL	PHH:232	0.829758
hIL1B_24hr_Middle	INTERLEUKIN 1 BETA, HUMAN	hIL1B	24	MED	10	ng/mL	PHH:232	0.622839
hIL1B_2hr_High	INTERLEUKIN 1 BETA, HUMAN	hIL1B	2	HI	50	ng/mL	PHH:232	-0.456459
hIL1B_8hr_High	INTERLEUKIN 1 BETA, HUMAN	hIL1B	8	HI	50	ng/mL	PHH:232	0.781773
hIL1B_24hr_High	INTERLEUKIN 1 BETA, HUMAN	hIL1B	24	HI	50	ng/mL	PHH:232	0.503569
hIL6_2hr_Low	INTERLEUKIN 6, HUMAN	hIL6	2	LO	2	ng/mL	PHH:232	-0.56583
hIL6_8hr_Low	INTERLEUKIN 6, HUMAN	hIL6	8	LO	2	ng/mL	PHH:232	-0.549706
hIL6_24hr_Low	INTERLEUKIN 6, HUMAN	hIL6	24	LO	2	ng/mL	PHH:232	-1.08759
hIL6_2hr_Middle	INTERLEUKIN 6, HUMAN	hIL6	2	MED	10	ng/mL	PHH:232	-1.00759
hIL6_8hr_Middle	INTERLEUKIN 6, HUMAN	hIL6	8	MED	10	ng/mL	PHH:232	-1.11423
hIL6_24hr_Middle	INTERLEUKIN 6, HUMAN	hIL6	24	MED	10	ng/mL	PHH:232	-0.609908
hIL6_2hr_High	INTERLEUKIN 6, HUMAN	hIL6	2	HI	50	ng/mL	PHH:232	-1.17029
hIL6_8hr_High	INTERLEUKIN 6, HUMAN	hIL6	8	HI	50	ng/mL	PHH:232	-0.835577
hIL6_24hr_High	INTERLEUKIN 6, HUMAN	hIL6	24	HI	50	ng/mL	PHH:232	-0.892195
IPA_8hr_Middle	IPRONIAZID	IPA	8	MED	240	uM	PHH:232	-0.0351173
IPA_24hr_Middle	IPRONIAZID	IPA	24	MED	240	uM	PHH:232	-0.333492
IPA_8hr_High	IPRONIAZID	IPA	8	HI	1200	uM	PHH:232	0.241484
IPA_24hr_High	IPRONIAZID	IPA	24	HI	1200	uM	PHH:232	-0.304195
INAH_2hr_Low	ISONIAZID	INAH	2	LO	400	uM	PHH:232	-0.390596
INAH_8hr_Low	ISONIAZID	INAH	8	LO	400	uM	PHH:232	-0.179037
INAH_24hr_Low	ISONIAZID	INAH	24	LO	400	uM	PHH:232	0.150707
INAH_2hr_Middle	ISONIAZID	INAH	2	MED	2000	uM	PHH:232	-0.649436
INAH_8hr_Middle	ISONIAZID	INAH	8	MED	2000	uM	PHH:232	-0.0280013
INAH_24hr_Middle	ISONIAZID	INAH	24	MED	2000	uM	PHH:232	-0.270816
INAH_2hr_High	ISONIAZID	INAH	2	HI	10000	uM	PHH:232	-2.1295
INAH_8hr_High	ISONIAZID	INAH	8	HI	10000	uM	PHH:232	1.3648
INAH_24hr_High	ISONIAZID	INAH	24	HI	10000	uM	PHH:232	-0.2807
KC_2hr_Low	KETOCONAZOLE	KC	2	LO	0.6	uM	PHH:232	0.0117646
KC_8hr_Low	KETOCONAZOLE	KC	8	LO	0.6	uM	PHH:232	-0.31142
KC_24hr_Low	KETOCONAZOLE	KC	24	LO	0.6	uM	PHH:232	0.124222
KC_2hr_Middle	KETOCONAZOLE	KC	2	MED	3	uM	PHH:232	-0.0820972
KC_8hr_Middle	KETOCONAZOLE	KC	8	MED	3	uM	PHH:232	-0.157116
KC_24hr_Middle	KETOCONAZOLE	KC	24	MED	3	uM	PHH:232	-0.141427
KC_2hr_High	KETOCONAZOLE	KC	2	HI	15	uM	PHH:232	-0.254317
KC_8hr_High	KETOCONAZOLE	KC	8	HI	15	uM	PHH:232	0.401628
KC_24hr_High	KETOCONAZOLE	KC	24	HI	15	uM	PHH:232	-0.214249
LBT_2hr_Low	LABETALOL	LBT	2	LO	5.6	uM	PHH:232	0.0726051
LBT_8hr_Low	LABETALOL	LBT	8	LO	5.6	uM	PHH:232	-0.632837
LBT_24hr_Low	LABETALOL	LBT	24	LO	5.6	uM	PHH:232	-0.10313
LBT_2hr_Middle	LABETALOL	LBT	2	MED	28	uM	PHH:232	0.0922681
LBT_8hr_Middle	LABETALOL	LBT	8	MED	28	uM	PHH:232	0.143885
LBT_24hr_Middle	LABETALOL	LBT	24	MED	28	uM	PHH:232	-0.119748
LBT_2hr_High	LABETALOL	LBT	2	HI	140	uM	PHH:232	0.12564
LBT_8hr_High	LABETALOL	LBT	8	HI	140	uM	PHH:232	2.4828
LBT_24hr_High	LABETALOL	LBT	24	HI	140	uM	PHH:232	-0.152111
LS_2hr_Low	LOMUSTINE	LS	2	LO	4.8	uM	PHH:232	0.251339
LS_8hr_Low	LOMUSTINE	LS	8	LO	4.8	uM	PHH:232	-0.0488726
LS_24hr_Low	LOMUSTINE	LS	24	LO	4.8	uM	PHH:232	-0.106453
LS_2hr_Middle	LOMUSTINE	LS	2	MED	24	uM	PHH:232	-0.386144
LS_8hr_Middle	LOMUSTINE	LS	8	MED	24	uM	PHH:232	0.21116
LS_24hr_Middle	LOMUSTINE	LS	24	MED	24	uM	PHH:232	-0.410361
LS_2hr_High	LOMUSTINE	LS	2	HI	120	uM	PHH:232	0.291921
LS_8hr_High	LOMUSTINE	LS	8	HI	120	uM	PHH:232	0.612429
LS_24hr_High	LOMUSTINE	LS	24	HI	120	uM	PHH:232	-0.417224
LNX_8hr_Middle	LORNOXICAM	LNX	8	MED	3	uM	PHH:232	-0.458146
LNX_24hr_Middle	LORNOXICAM	LNX	24	MED	3	uM	PHH:232	0.0036067
LNX_8hr_High	LORNOXICAM	LNX	8	HI	15	uM	PHH:232	-0.540974
LNX_24hr_High	LORNOXICAM	LNX	24	HI	15	uM	PHH:232	-0.113053
MEF_8hr_Middle	MEFENAMIC ACID	MEF	8	MED	30	uM	PHH:232	-0.410115
MEF_24hr_Middle	MEFENAMIC ACID	MEF	24	MED	30	uM	PHH:232	-0.0122333
MEF_8hr_High	MEFENAMIC ACID	MEF	8	HI	150	uM	PHH:232	0.721291
MEF_24hr_High	MEFENAMIC ACID	MEF	24	HI	150	uM	PHH:232	-0.517021
MLX_8hr_Middle	MELOXICAM	MLX	8	MED	10	uM	PHH:232	-0.532054
MLX_24hr_Middle	MELOXICAM	MLX	24	MED	10	uM	PHH:232	0.00431427
MLX_8hr_High	MELOXICAM	MLX	8	HI	50	uM	PHH:232	-0.665035
MLX_24hr_High	MELOXICAM	MLX	24	HI	50	uM	PHH:232	-0.269265
MFM_8hr_Middle	METFORMIN	MFM	8	MED	200	uM	PHH:232	-0.372927
MFM_24hr_Middle	METFORMIN	MFM	24	MED	200	uM	PHH:232	-0.343977
MFM_8hr_High	METFORMIN	MFM	8	HI	1000	uM	PHH:232	0.842561
MFM_24hr_High	METFORMIN	MFM	24	HI	1000	uM	PHH:232	2.47222
MP_2hr_Low	METHAPYRILENE	MP	2	LO	24	uM	PHH:232	-0.00814691
MP_8hr_Low	METHAPYRILENE	MP	8	LO	24	uM	PHH:232	0.159023
MP_24hr_Low	METHAPYRILENE	MP	24	LO	24	uM	PHH:232	-0.764033
MP_2hr_Middle	METHAPYRILENE	MP	2	MED	120	uM	PHH:232	-0.0225821
MP_8hr_Middle	METHAPYRILENE	MP	8	MED	120	uM	PHH:232	0.0543993
MP_24hr_Middle	METHAPYRILENE	MP	24	MED	120	uM	PHH:232	-0.115982
MP_2hr_High	METHAPYRILENE	MP	2	HI	600	uM	PHH:232	0.568658
MP_8hr_High	METHAPYRILENE	MP	8	HI	600	uM	PHH:232	3.14505
MP_24hr_High	METHAPYRILENE	MP	24	HI	600	uM	PHH:232	2.95836
MTZ_8hr_Middle	METHIMAZOLE	MTZ	8	MED	2000	uM	PHH:232	-0.0511831
MTZ_24hr_Middle	METHIMAZOLE	MTZ	24	MED	2000	uM	PHH:232	0.100016
MTZ_8hr_High	METHIMAZOLE	MTZ	8	HI	10000	uM	PHH:232	0.597566
MTZ_24hr_High	METHIMAZOLE	MTZ	24	HI	10000	uM	PHH:232	0.382454
MDP_8hr_Middle	METHYLDOPA	MDP	8	MED	10	uM	PHH:232	-0.471116
MDP_24hr_Middle	METHYLDOPA	MDP	24	MED	10	uM	PHH:232	-0.133457
MDP_8hr_High	METHYLDOPA	MDP	8	HI	50	uM	PHH:232	-0.111114
MDP_24hr_High	METHYLDOPA	MDP	24	HI	50	uM	PHH:232	-0.0895077
DAPM_8hr_Low	METHYLENE DIANILINE	DAPM	8	LO	24	uM	PHH:232	-0.535776
DAPM_24hr_Low	METHYLENE DIANILINE	DAPM	24	LO	24	uM	PHH:232	-0.187058
DAPM_8hr_Middle	METHYLENE DIANILINE	DAPM	8	MED	120	uM	PHH:232	-0.967268
DAPM_24hr_Middle	METHYLENE DIANILINE	DAPM	24	MED	120	uM	PHH:232	-0.102035
DAPM_8hr_High	METHYLENE DIANILINE	DAPM	8	HI	600	uM	PHH:232	1.78865
DAPM_24hr_High	METHYLENE DIANILINE	DAPM	24	HI	600	uM	PHH:232	0.742786
MTS_2hr_Low	METHYLTESTOSTERONE	MTS	2	LO	0.8	uM	PHH:232	-0.274598
MTS_8hr_Low	METHYLTESTOSTERONE	MTS	8	LO	0.8	uM	PHH:232	-0.364181
MTS_24hr_Low	METHYLTESTOSTERONE	MTS	24	LO	0.8	uM	PHH:232	0.0646889
MTS_2hr_Middle	METHYLTESTOSTERONE	MTS	2	MED	4	uM	PHH:232	-0.160248
MTS_8hr_Middle	METHYLTESTOSTERONE	MTS	8	MED	4	uM	PHH:232	-0.367388
MTS_24hr_Middle	METHYLTESTOSTERONE	MTS	24	MED	4	uM	PHH:232	-0.0621518
MTS_2hr_High	METHYLTESTOSTERONE	MTS	2	HI	20	uM	PHH:232	-0.151204
MTS_8hr_High	METHYLTESTOSTERONE	MTS	8	HI	20	uM	PHH:232	-0.0342153
MTS_24hr_High	METHYLTESTOSTERONE	MTS	24	HI	20	uM	PHH:232	0.345351
MEX_8hr_Middle	MEXILETINE	MEX	8	MED	60	uM	PHH:232	0.144642
MEX_24hr_Middle	MEXILETINE	MEX	24	MED	60	uM	PHH:232	0.0837712
MEX_8hr_High	MEXILETINE	MEX	8	HI	300	uM	PHH:232	0.788359
MEX_24hr_High	MEXILETINE	MEX	24	HI	300	uM	PHH:232	0.326806
MCT_8hr_Middle	MONOCROTALINE	MCT	8	MED	18	uM	PHH:232	0.282677
MCT_24hr_Middle	MONOCROTALINE	MCT	24	MED	18	uM	PHH:232	-0.27697
MCT_8hr_High	MONOCROTALINE	MCT	8	HI	90	uM	PHH:232	-0.350069
MCT_24hr_High	MONOCROTALINE	MCT	24	HI	90	uM	PHH:232	-0.144839
MXS_8hr_Middle	MOXISYLYTE	MXS	8	MED	80	uM	PHH:232	-0.0504008
MXS_24hr_Middle	MOXISYLYTE	MXS	24	MED	80	uM	PHH:232	-0.165025
MXS_8hr_High	MOXISYLYTE	MXS	8	HI	400	uM	PHH:232	0.853882
MXS_24hr_High	MOXISYLYTE	MXS	24	HI	400	uM	PHH:232	0.060385
ANIT_2hr_Low	NAPHTHYL ISOTHIOCYANATE	ANIT	2	LO	8	uM	PHH:232	-0.243647
ANIT_8hr_Low	NAPHTHYL ISOTHIOCYANATE	ANIT	8	LO	8	uM	PHH:232	-0.225219
ANIT_24hr_Low	NAPHTHYL ISOTHIOCYANATE	ANIT	24	LO	8	uM	PHH:232	-0.00341789
ANIT_2hr_Middle	NAPHTHYL ISOTHIOCYANATE	ANIT	2	MED	40	uM	PHH:232	-0.612927
ANIT_8hr_Middle	NAPHTHYL ISOTHIOCYANATE	ANIT	8	MED	40	uM	PHH:232	0.186273
ANIT_24hr_Middle	NAPHTHYL ISOTHIOCYANATE	ANIT	24	MED	40	uM	PHH:232	-0.0910622
ANIT_2hr_High	NAPHTHYL ISOTHIOCYANATE	ANIT	2	HI	200	uM	PHH:232	-0.383421
ANIT_8hr_High	NAPHTHYL ISOTHIOCYANATE	ANIT	8	HI	200	uM	PHH:232	1.76503
ANIT_24hr_High	NAPHTHYL ISOTHIOCYANATE	ANIT	24	HI	200	uM	PHH:232	0.762515
NPX_8hr_Middle	NAPROXEN	NPX	8	MED	120	uM	PHH:232	0.126271
NPX_24hr_Middle	NAPROXEN	NPX	24	MED	120	uM	PHH:232	-0.037574
NPX_8hr_High	NAPROXEN	NPX	8	HI	600	uM	PHH:232	0.37659
NPX_24hr_High	NAPROXEN	NPX	24	HI	600	uM	PHH:232	-0.0264255
NZD_24hr_Middle	NEFAZODONE	NZD	24	MED	6	uM	PHH:232	-0.349902
NZD_24hr_High	NEFAZODONE	NZD	24	HI	30	uM	PHH:232	-0.937928
NIC_8hr_Middle	NICOTINIC ACID	NIC	8	MED	2000	uM	PHH:232	-0.245892
NIC_24hr_Middle	NICOTINIC ACID	NIC	24	MED	2000	uM	PHH:232	-0.475733
NIC_8hr_High	NICOTINIC ACID	NIC	8	HI	10000	uM	PHH:232	0.121246
NIC_24hr_High	NICOTINIC ACID	NIC	24	HI	10000	uM	PHH:232	0.0744346
NIF_8hr_Middle	NIFEDIPINE	NIF	8	MED	30	uM	PHH:232	-0.302743
NIF_24hr_Middle	NIFEDIPINE	NIF	24	MED	30	uM	PHH:232	-0.383063
NIF_8hr_High	NIFEDIPINE	NIF	8	HI	150	uM	PHH:232	0.926877
NIF_24hr_High	NIFEDIPINE	NIF	24	HI	150	uM	PHH:232	-0.114457
NIM_8hr_Middle	NIMESULIDE	NIM	8	MED	66	uM	PHH:232	0.0033092
NIM_24hr_Middle	NIMESULIDE	NIM	24	MED	66	uM	PHH:232	-0.0111478
NIM_8hr_High	NIMESULIDE	NIM	8	HI	330	uM	PHH:232	1.85696
NIM_24hr_High	NIMESULIDE	NIM	24	HI	330	uM	PHH:232	2.04073
NFT_2hr_Low	NITROFURANTOIN	NFT	2	LO	5	uM	PHH:232	-0.361121
NFT_8hr_Low	NITROFURANTOIN	NFT	8	LO	5	uM	PHH:232	-0.372019
NFT_24hr_Low	NITROFURANTOIN	NFT	24	LO	5	uM	PHH:232	-0.197609
NFT_2hr_Middle	NITROFURANTOIN	NFT	2	MED	25	uM	PHH:232	-0.357655
NFT_8hr_Middle	NITROFURANTOIN	NFT	8	MED	25	uM	PHH:232	-0.420298
NFT_24hr_Middle	NITROFURANTOIN	NFT	24	MED	25	uM	PHH:232	-0.450335
NFT_2hr_High	NITROFURANTOIN	NFT	2	HI	125	uM	PHH:232	-0.768357
NFT_8hr_High	NITROFURANTOIN	NFT	8	HI	125	uM	PHH:232	0.207154
NFT_24hr_High	NITROFURANTOIN	NFT	24	HI	125	uM	PHH:232	0.95005
NFZ_8hr_Middle	NITROFURAZONE	NFZ	8	MED	10	uM	PHH:232	-0.291384
NFZ_24hr_Middle	NITROFURAZONE	NFZ	24	MED	10	uM	PHH:232	-0.199942
NFZ_8hr_High	NITROFURAZONE	NFZ	8	HI	50	uM	PHH:232	0.185998
NFZ_24hr_High	NITROFURAZONE	NFZ	24	HI	50	uM	PHH:232	0.397625
DEN_8hr_Middle	NITROSODIETHYLAMINE	DEN	8	MED	2000	uM	PHH:232	0.179889
DEN_24hr_Middle	NITROSODIETHYLAMINE	DEN	24	MED	2000	uM	PHH:232	-0.0834949
DEN_8hr_High	NITROSODIETHYLAMINE	DEN	8	HI	10000	uM	PHH:232	0.740175
DEN_24hr_High	NITROSODIETHYLAMINE	DEN	24	HI	10000	uM	PHH:232	0.0293186
OPZ_2hr_Low	OMEPRAZOLE	OPZ	2	LO	24	uM	PHH:232	-0.134346
OPZ_8hr_Low	OMEPRAZOLE	OPZ	8	LO	24	uM	PHH:232	0.164567
OPZ_24hr_Low	OMEPRAZOLE	OPZ	24	LO	24	uM	PHH:232	-0.374539
OPZ_2hr_Middle	OMEPRAZOLE	OPZ	2	MED	120	uM	PHH:232	-0.0559973
OPZ_8hr_Middle	OMEPRAZOLE	OPZ	8	MED	120	uM	PHH:232	-0.195821
OPZ_24hr_Middle	OMEPRAZOLE	OPZ	24	MED	120	uM	PHH:232	-0.0458223
OPZ_2hr_High	OMEPRAZOLE	OPZ	2	HI	600	uM	PHH:232	-0.720066
OPZ_8hr_High	OMEPRAZOLE	OPZ	8	HI	600	uM	PHH:232	2.16824
OPZ_24hr_High	OMEPRAZOLE	OPZ	24	HI	600	uM	PHH:232	3.09422
PAP_8hr_Middle	PAPAVERINE	PAP	8	MED	12	uM	PHH:232	0.29103
PAP_24hr_Middle	PAPAVERINE	PAP	24	MED	12	uM	PHH:232	-0.220906
PAP_8hr_High	PAPAVERINE	PAP	8	HI	60	uM	PHH:232	-0.917453
PAP_24hr_High	PAPAVERINE	PAP	24	HI	60	uM	PHH:232	-1.61718
PML_8hr_Middle	PEMOLINE	PML	8	MED	15	uM	PHH:232	0.0833554
PML_24hr_Middle	PEMOLINE	PML	24	MED	15	uM	PHH:232	-0.414429
PML_8hr_High	PEMOLINE	PML	8	HI	75	uM	PHH:232	0.138024
PML_24hr_High	PEMOLINE	PML	24	HI	75	uM	PHH:232	-0.296482
PEN_8hr_Middle	PENICILLAMINE	PEN	8	MED	2000	uM	PHH:232	-0.0199358
PEN_24hr_Middle	PENICILLAMINE	PEN	24	MED	2000	uM	PHH:232	-0.269877
PEN_8hr_High	PENICILLAMINE	PEN	8	HI	10000	uM	PHH:232	0.553353
PEN_24hr_High	PENICILLAMINE	PEN	24	HI	10000	uM	PHH:232	0.180777
PH_2hr_Low	PERHEXILINE	PH	2	LO	0.6	uM	PHH:232	0.058813
PH_8hr_Low	PERHEXILINE	PH	8	LO	0.6	uM	PHH:232	-0.189672
PH_24hr_Low	PERHEXILINE	PH	24	LO	0.6	uM	PHH:232	-0.304942
PH_2hr_Middle	PERHEXILINE	PH	2	MED	3	uM	PHH:232	-0.164925
PH_8hr_Middle	PERHEXILINE	PH	8	MED	3	uM	PHH:232	-0.745758
PH_24hr_Middle	PERHEXILINE	PH	24	MED	3	uM	PHH:232	-0.0295699
PH_2hr_High	PERHEXILINE	PH	2	HI	15	uM	PHH:232	-0.0775704
PH_8hr_High	PERHEXILINE	PH	8	HI	15	uM	PHH:232	-0.0165268
PH_24hr_High	PERHEXILINE	PH	24	HI	15	uM	PHH:232	0.00921233
PHA_8hr_Low	PHALLOIDIN	PHA	8	LO	16	ug/mL	PHH:232	0.386324
PHA_24hr_Low	PHALLOIDIN	PHA	24	LO	16	ug/mL	PHH:232	-0.0563974
PHA_8hr_Middle	PHALLOIDIN	PHA	8	MED	80	ug/mL	PHH:232	0.336278
PHA_24hr_Middle	PHALLOIDIN	PHA	24	MED	80	ug/mL	PHH:232	-0.438413
PHA_8hr_High	PHALLOIDIN	PHA	8	HI	400	ug/mL	PHH:232	0.372263
PHA_24hr_High	PHALLOIDIN	PHA	24	HI	400	ug/mL	PHH:232	-0.369071
PCT_8hr_Middle	PHENACETIN	PCT	8	MED	120	uM	PHH:232	-0.139444
PCT_24hr_Middle	PHENACETIN	PCT	24	MED	120	uM	PHH:232	-0.0252007
PCT_8hr_High	PHENACETIN	PCT	8	HI	600	uM	PHH:232	0.0774469
PCT_24hr_High	PHENACETIN	PCT	24	HI	600	uM	PHH:232	0.0205342
PB_2hr_Low	PHENOBARBITAL	PB	2	LO	400	uM	PHH:232	-0.100204
PB_8hr_Low	PHENOBARBITAL	PB	8	LO	400	uM	PHH:232	-0.196332
PB_24hr_Low	PHENOBARBITAL	PB	24	LO	400	uM	PHH:232	0.0197956
PB_2hr_Middle	PHENOBARBITAL	PB	2	MED	2000	uM	PHH:232	-0.304591
PB_8hr_Middle	PHENOBARBITAL	PB	8	MED	2000	uM	PHH:232	-0.178033
PB_24hr_Middle	PHENOBARBITAL	PB	24	MED	2000	uM	PHH:232	-0.660667
PB_2hr_High	PHENOBARBITAL	PB	2	HI	10000	uM	PHH:232	-0.561346
PB_8hr_High	PHENOBARBITAL	PB	8	HI	10000	uM	PHH:232	0.812932
PB_24hr_High	PHENOBARBITAL	PB	24	HI	10000	uM	PHH:232	-1.05141
NPAA_8hr_Middle	PHENYLANTHRANILIC ACID	NPAA	8	MED	40	uM	PHH:232	-0.169265
NPAA_24hr_Middle	PHENYLANTHRANILIC ACID	NPAA	24	MED	40	uM	PHH:232	-0.762188
NPAA_8hr_High	PHENYLANTHRANILIC ACID	NPAA	8	HI	200	uM	PHH:232	0.642272
NPAA_24hr_High	PHENYLANTHRANILIC ACID	NPAA	24	HI	200	uM	PHH:232	-0.153456
PhB_2hr_Low	PHENYLBUTAZONE	PhB	2	LO	16	uM	PHH:232	0.144237
PhB_8hr_Low	PHENYLBUTAZONE	PhB	8	LO	16	uM	PHH:232	-0.0935311
PhB_24hr_Low	PHENYLBUTAZONE	PhB	24	LO	16	uM	PHH:232	-0.430443
PhB_2hr_Middle	PHENYLBUTAZONE	PhB	2	MED	80	uM	PHH:232	-0.262219
PhB_8hr_Middle	PHENYLBUTAZONE	PhB	8	MED	80	uM	PHH:232	-0.0528995
PhB_24hr_Middle	PHENYLBUTAZONE	PhB	24	MED	80	uM	PHH:232	0.292464
PhB_2hr_High	PHENYLBUTAZONE	PhB	2	HI	400	uM	PHH:232	0.204222
PhB_8hr_High	PHENYLBUTAZONE	PhB	8	HI	400	uM	PHH:232	0.709969
PhB_24hr_High	PHENYLBUTAZONE	PhB	24	HI	400	uM	PHH:232	1.16212
PHE_2hr_Low	PHENYTOIN	PHE	2	LO	2.4	uM	PHH:232	-0.44829
PHE_8hr_Low	PHENYTOIN	PHE	8	LO	2.4	uM	PHH:232	-0.235744
PHE_24hr_Low	PHENYTOIN	PHE	24	LO	2.4	uM	PHH:232	-0.187247
PHE_2hr_Middle	PHENYTOIN	PHE	2	MED	12	uM	PHH:232	-0.219194
PHE_8hr_Middle	PHENYTOIN	PHE	8	MED	12	uM	PHH:232	-0.135958
PHE_24hr_Middle	PHENYTOIN	PHE	24	MED	12	uM	PHH:232	-0.151225
PHE_2hr_High	PHENYTOIN	PHE	2	HI	60	uM	PHH:232	-0.35601
PHE_8hr_High	PHENYTOIN	PHE	8	HI	60	uM	PHH:232	-0.299843
PHE_24hr_High	PHENYTOIN	PHE	24	HI	60	uM	PHH:232	-0.438661
PHO_8hr_Low	PHORONE	PHO	8	LO	200	uM	PHH:232	0.107706
PHO_24hr_Low	PHORONE	PHO	24	LO	200	uM	PHH:232	-0.144654
PHO_8hr_Middle	PHORONE	PHO	8	MED	1000	uM	PHH:232	0.786774
PHO_24hr_Middle	PHORONE	PHO	24	MED	1000	uM	PHH:232	0.630903
PHO_8hr_High	PHORONE	PHO	8	HI	5000	uM	PHH:232	-1.40742
PMZ_8hr_Middle	PROMETHAZINE	PMZ	8	MED	7	uM	PHH:232	0.0997593
PMZ_24hr_Middle	PROMETHAZINE	PMZ	24	MED	7	uM	PHH:232	-0.546637
PMZ_8hr_High	PROMETHAZINE	PMZ	8	HI	35	uM	PHH:232	1.11493
PMZ_24hr_High	PROMETHAZINE	PMZ	24	HI	35	uM	PHH:232	0.526026
PPL_8hr_Low	PROPRANOLOL	PPL	8	LO	6	ug/kg	PHH:232	0.140981
PPL_24hr_Low	PROPRANOLOL	PPL	24	LO	6	ug/kg	PHH:232	-0.332478
PPL_8hr_Middle	PROPRANOLOL	PPL	8	MED	30	ug/kg	PHH:232	0.909174
PPL_24hr_Middle	PROPRANOLOL	PPL	24	MED	30	ug/kg	PHH:232	-0.0356824
PPL_8hr_High	PROPRANOLOL	PPL	8	HI	100	ug/kg	PHH:232	3.09716
PPL_24hr_High	PROPRANOLOL	PPL	24	HI	100	ug/kg	PHH:232	1.17453
PTU_2hr_Low	PROPYLTHIOURACIL	PTU	2	LO	160	uM	PHH:232	-0.0258406
PTU_8hr_Low	PROPYLTHIOURACIL	PTU	8	LO	160	uM	PHH:232	0.305663
PTU_24hr_Low	PROPYLTHIOURACIL	PTU	24	LO	160	uM	PHH:232	0.434958
PTU_2hr_Middle	PROPYLTHIOURACIL	PTU	2	MED	800	uM	PHH:232	-0.877231
PTU_8hr_Middle	PROPYLTHIOURACIL	PTU	8	MED	800	uM	PHH:232	1.52164
PTU_24hr_Middle	PROPYLTHIOURACIL	PTU	24	MED	800	uM	PHH:232	2.20791
PTU_2hr_High	PROPYLTHIOURACIL	PTU	2	HI	4000	uM	PHH:232	-1.56266
PTU_8hr_High	PROPYLTHIOURACIL	PTU	8	HI	4000	uM	PHH:232	0.639345
PTU_24hr_High	PROPYLTHIOURACIL	PTU	24	HI	4000	uM	PHH:232	2.91727
QND_8hr_Middle	QUINIDINE	QND	8	MED	10	uM	PHH:232	0.212871
QND_24hr_Middle	QUINIDINE	QND	24	MED	10	uM	PHH:232	-0.215996
QND_8hr_High	QUINIDINE	QND	8	HI	50	uM	PHH:232	0.900158
QND_24hr_High	QUINIDINE	QND	24	HI	50	uM	PHH:232	-0.248741
RAN_8hr_Middle	RANITIDINE	RAN	8	MED	800	uM	PHH:232	0.516674
RAN_24hr_Middle	RANITIDINE	RAN	24	MED	800	uM	PHH:232	0.298533
RAN_8hr_High	RANITIDINE	RAN	8	HI	4000	uM	PHH:232	1.16103
RAN_24hr_High	RANITIDINE	RAN	24	HI	4000	uM	PHH:232	1.78077
RIF_2hr_Low	RIFAMPICIN	RIF	2	LO	2.8	uM	PHH:232	-0.248716
RIF_8hr_Low	RIFAMPICIN	RIF	8	LO	2.8	uM	PHH:232	0.119974
RIF_24hr_Low	RIFAMPICIN	RIF	24	LO	2.8	uM	PHH:232	-0.190143
RIF_2hr_Middle	RIFAMPICIN	RIF	2	MED	14	uM	PHH:232	-0.52457
RIF_8hr_Middle	RIFAMPICIN	RIF	8	MED	14	uM	PHH:232	-0.124171
RIF_24hr_Middle	RIFAMPICIN	RIF	24	MED	14	uM	PHH:232	0.0705444
RIF_2hr_High	RIFAMPICIN	RIF	2	HI	70	uM	PHH:232	-0.609692
RIF_8hr_High	RIFAMPICIN	RIF	8	HI	70	uM	PHH:232	-0.122705
RIF_24hr_High	RIFAMPICIN	RIF	24	HI	70	uM	PHH:232	0.465592
RGZ_8hr_Low	ROSIGLITAZONE MALEATE	RGZ	8	LO	12	ug/kg	PHH:232	-0.727246
RGZ_24hr_Low	ROSIGLITAZONE MALEATE	RGZ	24	LO	12	ug/kg	PHH:232	-0.34217
RGZ_8hr_Middle	ROSIGLITAZONE MALEATE	RGZ	8	MED	60	ug/kg	PHH:232	-0.308518
RGZ_24hr_Middle	ROSIGLITAZONE MALEATE	RGZ	24	MED	60	ug/kg	PHH:232	-0.379467
RGZ_8hr_High	ROSIGLITAZONE MALEATE	RGZ	8	HI	300	ug/kg	PHH:232	-0.800276
RGZ_24hr_High	ROSIGLITAZONE MALEATE	RGZ	24	HI	300	ug/kg	PHH:232	0.38259
ROT_8hr_Low	ROTENONE	ROT	8	LO	0.08	uM	PHH:232	-0.0546131
ROT_24hr_Low	ROTENONE	ROT	24	LO	0.08	uM	PHH:232	-0.24629
ROT_8hr_Middle	ROTENONE	ROT	8	MED	0.4	uM	PHH:232	-0.128866
ROT_24hr_Middle	ROTENONE	ROT	24	MED	0.4	uM	PHH:232	-0.568568
ROT_8hr_High	ROTENONE	ROT	8	HI	2	uM	PHH:232	-0.118035
ROT_24hr_High	ROTENONE	ROT	24	HI	2	uM	PHH:232	-0.302543
SST_8hr_Middle	SIMVASTATIN	SST	8	MED	6	uM	PHH:232	0.180057
SST_24hr_Middle	SIMVASTATIN	SST	24	MED	6	uM	PHH:232	0.500948
SST_8hr_High	SIMVASTATIN	SST	8	HI	30	uM	PHH:232	0.0841296
SST_24hr_High	SIMVASTATIN	SST	24	HI	30	uM	PHH:232	0.111591
SS_2hr_Low	SULFASALAZINE	SS	2	LO	6	uM	PHH:232	-0.049722
SS_8hr_Low	SULFASALAZINE	SS	8	LO	6	uM	PHH:232	-0.48417
SS_24hr_Low	SULFASALAZINE	SS	24	LO	6	uM	PHH:232	-0.0862702
SS_2hr_Middle	SULFASALAZINE	SS	2	MED	30	uM	PHH:232	-0.26535
SS_8hr_Middle	SULFASALAZINE	SS	8	MED	30	uM	PHH:232	-0.182696
SS_24hr_Middle	SULFASALAZINE	SS	24	MED	30	uM	PHH:232	-0.169461
SS_2hr_High	SULFASALAZINE	SS	2	HI	150	uM	PHH:232	-0.304433
SS_8hr_High	SULFASALAZINE	SS	8	HI	150	uM	PHH:232	0.111668
SS_24hr_High	SULFASALAZINE	SS	24	HI	150	uM	PHH:232	-0.0423258
SUL_8hr_Middle	SULINDAC	SUL	8	MED	600	uM	PHH:232	1.21755
SUL_24hr_Middle	SULINDAC	SUL	24	MED	600	uM	PHH:232	1.06624
SUL_8hr_High	SULINDAC	SUL	8	HI	3000	uM	PHH:232	-0.257967
SUL_24hr_High	SULINDAC	SUL	24	HI	3000	uM	PHH:232	4.30503
SLP_8hr_Middle	SULPIRIDE	SLP	8	MED	1000	uM	PHH:232	-0.0112303
SLP_24hr_Middle	SULPIRIDE	SLP	24	MED	1000	uM	PHH:232	0.207943
SLP_8hr_High	SULPIRIDE	SLP	8	HI	5000	uM	PHH:232	1.07583
SLP_24hr_High	SULPIRIDE	SLP	24	HI	5000	uM	PHH:232	0.582529
TAC_8hr_Middle	TACRINE	TAC	8	MED	16	uM	PHH:232	-0.252845
TAC_24hr_Middle	TACRINE	TAC	24	MED	16	uM	PHH:232	0.171815
TAC_8hr_High	TACRINE	TAC	8	HI	80	uM	PHH:232	0.251392
TAC_24hr_High	TACRINE	TAC	24	HI	80	uM	PHH:232	0.418823
TMX_8hr_Middle	TAMOXIFEN	TMX	8	MED	5	uM	PHH:232	-0.0302836
TMX_24hr_Middle	TAMOXIFEN	TMX	24	MED	5	uM	PHH:232	0.0359643
TMX_8hr_High	TAMOXIFEN	TMX	8	HI	25	uM	PHH:232	0.0127759
TMX_24hr_High	TAMOXIFEN	TMX	24	HI	25	uM	PHH:232	0.603516
TAN_8hr_Middle	TANNIC ACID	TAN	8	MED	1	uM	PHH:232	0.0495771
TAN_24hr_Middle	TANNIC ACID	TAN	24	MED	1	uM	PHH:232	0.785539
TAN_8hr_High	TANNIC ACID	TAN	8	HI	5	uM	PHH:232	0.393789
TAN_24hr_High	TANNIC ACID	TAN	24	HI	5	uM	PHH:232	1.29392
TBF_8hr_Middle	TERBINAFINE	TBF	8	MED	3	uM	PHH:232	0.0835991
TBF_24hr_Middle	TERBINAFINE	TBF	24	MED	3	uM	PHH:232	-0.15902
TBF_8hr_High	TERBINAFINE	TBF	8	HI	15	uM	PHH:232	-0.368
TBF_24hr_High	TERBINAFINE	TBF	24	HI	15	uM	PHH:232	-0.342053
TC_2hr_Low	TETRACYCLINE	TC	2	LO	1	uM	PHH:232	0.327772
TC_8hr_Low	TETRACYCLINE	TC	8	LO	1	uM	PHH:232	-0.338335
TC_24hr_Low	TETRACYCLINE	TC	24	LO	1	uM	PHH:232	1.1986
TC_2hr_Middle	TETRACYCLINE	TC	2	MED	5	uM	PHH:232	-0.379234
TC_8hr_Middle	TETRACYCLINE	TC	8	MED	5	uM	PHH:232	0.193298
TC_24hr_Middle	TETRACYCLINE	TC	24	MED	5	uM	PHH:232	0.116585
TC_2hr_High	TETRACYCLINE	TC	2	HI	25	uM	PHH:232	-0.480201
TC_8hr_High	TETRACYCLINE	TC	8	HI	25	uM	PHH:232	-0.293918
TC_24hr_High	TETRACYCLINE	TC	24	HI	25	uM	PHH:232	0.48158
TEO_8hr_Middle	THEOPHYLLINE	TEO	8	MED	2000	uM	PHH:232	0.713218
TEO_24hr_Middle	THEOPHYLLINE	TEO	24	MED	2000	uM	PHH:232	0.247587
TEO_8hr_High	THEOPHYLLINE	TEO	8	HI	10000	uM	PHH:232	-0.0290098
TEO_24hr_High	THEOPHYLLINE	TEO	24	HI	10000	uM	PHH:232	2.49174
TAA_2hr_Low	THIOACETAMIDE	TAA	2	LO	400	uM	PHH:232	-0.520009
TAA_8hr_Low	THIOACETAMIDE	TAA	8	LO	400	uM	PHH:232	-0.245242
TAA_24hr_Low	THIOACETAMIDE	TAA	24	LO	400	uM	PHH:232	-0.398028
TAA_2hr_Middle	THIOACETAMIDE	TAA	2	MED	2000	uM	PHH:232	-0.886253
TAA_8hr_Middle	THIOACETAMIDE	TAA	8	MED	2000	uM	PHH:232	-0.211914
TAA_24hr_Middle	THIOACETAMIDE	TAA	24	MED	2000	uM	PHH:232	-0.280249
TAA_2hr_High	THIOACETAMIDE	TAA	2	HI	10000	uM	PHH:232	-0.487362
TAA_8hr_High	THIOACETAMIDE	TAA	8	HI	10000	uM	PHH:232	0.315594
TAA_24hr_High	THIOACETAMIDE	TAA	24	HI	10000	uM	PHH:232	0.408109
TRZ_2hr_Low	THIORIDAZINE	TRZ	2	LO	0.6	uM	PHH:232	-0.247109
TRZ_8hr_Low	THIORIDAZINE	TRZ	8	LO	0.6	uM	PHH:232	-0.308795
TRZ_24hr_Low	THIORIDAZINE	TRZ	24	LO	0.6	uM	PHH:232	-0.267963
TRZ_2hr_Middle	THIORIDAZINE	TRZ	2	MED	3	uM	PHH:232	-0.48455
TRZ_8hr_Middle	THIORIDAZINE	TRZ	8	MED	3	uM	PHH:232	-0.277052
TRZ_24hr_Middle	THIORIDAZINE	TRZ	24	MED	3	uM	PHH:232	-0.299785
TRZ_2hr_High	THIORIDAZINE	TRZ	2	HI	15	uM	PHH:232	0.0778299
TRZ_8hr_High	THIORIDAZINE	TRZ	8	HI	15	uM	PHH:232	-0.0224056
TRZ_24hr_High	THIORIDAZINE	TRZ	24	HI	15	uM	PHH:232	-1.38275
TCP_8hr_Middle	TICLOPIDINE	TCP	8	MED	4	uM	PHH:232	0.492026
TCP_24hr_Middle	TICLOPIDINE	TCP	24	MED	4	uM	PHH:232	-0.799594
TCP_8hr_High	TICLOPIDINE	TCP	8	HI	20	uM	PHH:232	0.575039
TCP_24hr_High	TICLOPIDINE	TCP	24	HI	20	uM	PHH:232	0.505233
TIO_8hr_Middle	TIOPRONIN	TIO	8	MED	400	uM	PHH:232	-0.249262
TIO_24hr_Middle	TIOPRONIN	TIO	24	MED	400	uM	PHH:232	-0.0920706
TIO_8hr_High	TIOPRONIN	TIO	8	HI	2000	uM	PHH:232	-0.0793529
TIO_24hr_High	TIOPRONIN	TIO	24	HI	2000	uM	PHH:232	-0.270619
TLB_8hr_Middle	TOLBUTAMIDE	TLB	8	MED	400	uM	PHH:232	0.10254
TLB_24hr_Middle	TOLBUTAMIDE	TLB	24	MED	400	uM	PHH:232	-0.196196
TLB_8hr_High	TOLBUTAMIDE	TLB	8	HI	2000	uM	PHH:232	0.720968
TLB_24hr_High	TOLBUTAMIDE	TLB	24	HI	2000	uM	PHH:232	0.00507846
TGFB1_2hr_Low	TRANSFORMING GROWTH FACTOR BETA 1	TGFB1	2	LO	2	ng/mL	PHH:232	-0.282651
TGFB1_8hr_Low	TRANSFORMING GROWTH FACTOR BETA 1	TGFB1	8	LO	2	ng/mL	PHH:232	0.477394
TGFB1_24hr_Low	TRANSFORMING GROWTH FACTOR BETA 1	TGFB1	24	LO	2	ng/mL	PHH:232	0.092874
TGFB1_2hr_Middle	TRANSFORMING GROWTH FACTOR BETA 1	TGFB1	2	MED	10	ng/mL	PHH:232	-0.581336
TGFB1_8hr_Middle	TRANSFORMING GROWTH FACTOR BETA 1	TGFB1	8	MED	10	ng/mL	PHH:232	0.26802
TGFB1_24hr_Middle	TRANSFORMING GROWTH FACTOR BETA 1	TGFB1	24	MED	10	ng/mL	PHH:232	0.475266
TGFB1_2hr_High	TRANSFORMING GROWTH FACTOR BETA 1	TGFB1	2	HI	50	ng/mL	PHH:232	-0.839616
TGFB1_8hr_High	TRANSFORMING GROWTH FACTOR BETA 1	TGFB1	8	HI	50	ng/mL	PHH:232	0.154992
TGFB1_24hr_High	TRANSFORMING GROWTH FACTOR BETA 1	TGFB1	24	HI	50	ng/mL	PHH:232	0.407428
TZM_8hr_Low	TRIAZOLAM	TZM	8	LO	0.4	uM	PHH:232	0.180876
TZM_24hr_Low	TRIAZOLAM	TZM	24	LO	0.4	uM	PHH:232	0.0242399
TZM_8hr_Middle	TRIAZOLAM	TZM	8	MED	2	uM	PHH:232	-0.177737
TZM_24hr_Middle	TRIAZOLAM	TZM	24	MED	2	uM	PHH:232	-0.453735
TZM_8hr_High	TRIAZOLAM	TZM	8	HI	10	uM	PHH:232	0.113134
TZM_24hr_High	TRIAZOLAM	TZM	24	HI	10	uM	PHH:232	-0.580059
TMD_8hr_Low	TRIMETHADIONE	TMD	8	LO	400	uM	PHH:232	0.139023
TMD_24hr_Low	TRIMETHADIONE	TMD	24	LO	400	uM	PHH:232	-0.398716
TMD_8hr_Middle	TRIMETHADIONE	TMD	8	MED	2000	uM	PHH:232	0.0596294
TMD_24hr_Middle	TRIMETHADIONE	TMD	24	MED	2000	uM	PHH:232	-0.415539
TMD_8hr_High	TRIMETHADIONE	TMD	8	HI	10000	uM	PHH:232	0.589783
TMD_24hr_High	TRIMETHADIONE	TMD	24	HI	10000	uM	PHH:232	-0.306315
TUN_8hr_Low	TUNICAMYCIN	TUN	8	LO	0.4	ug/mL	PHH:232	-0.411435
TUN_24hr_Low	TUNICAMYCIN	TUN	24	LO	0.4	ug/mL	PHH:232	0.184753
TUN_8hr_Middle	TUNICAMYCIN	TUN	8	MED	2	ug/mL	PHH:232	-0.508454
TUN_24hr_Middle	TUNICAMYCIN	TUN	24	MED	2	ug/mL	PHH:232	0.448139
TUN_8hr_High	TUNICAMYCIN	TUN	8	HI	10	ug/mL	PHH:232	-0.461756
TUN_24hr_High	TUNICAMYCIN	TUN	24	HI	10	ug/mL	PHH:232	0.264276
VPA_2hr_Low	VALPROIC ACID	VPA	2	LO	200	uM	PHH:232	0.0380513
VPA_8hr_Low	VALPROIC ACID	VPA	8	LO	200	uM	PHH:232	-0.447408
VPA_24hr_Low	VALPROIC ACID	VPA	24	LO	200	uM	PHH:232	-0.324815
VPA_2hr_Middle	VALPROIC ACID	VPA	2	MED	1000	uM	PHH:232	0.302044
VPA_8hr_Middle	VALPROIC ACID	VPA	8	MED	1000	uM	PHH:232	0.0577967
VPA_24hr_Middle	VALPROIC ACID	VPA	24	MED	1000	uM	PHH:232	-0.243755
VPA_2hr_High	VALPROIC ACID	VPA	2	HI	5000	uM	PHH:232	-0.492848
VPA_8hr_High	VALPROIC ACID	VPA	8	HI	5000	uM	PHH:232	0.57281
VPA_24hr_High	VALPROIC ACID	VPA	24	HI	5000	uM	PHH:232	0.290065
VLF_24hr_Middle	VENLAFAXINE	VLF	24	MED	240	uM	PHH:232	0.387652
VLF_24hr_High	VENLAFAXINE	VLF	24	HI	1200	uM	PHH:232	2.04668
VA_8hr_Middle	VITAMIN A	VA	8	MED	1.5	uM	PHH:232	-0.828605
VA_24hr_Middle	VITAMIN A	VA	24	MED	1.5	uM	PHH:232	-0.349901
VA_8hr_High	VITAMIN A	VA	8	HI	7.5	uM	PHH:232	-0.639522
VA_24hr_High	VITAMIN A	VA	24	HI	7.5	uM	PHH:232	-0.38612
DNP_8hr_Low	2,4-DINITROPHENOL	DNP	8	LO	4	uM	PHH:393	-0.245311
DNP_24hr_Low	2,4-DINITROPHENOL	DNP	24	LO	4	uM	PHH:393	-0.390463
DNP_8hr_Middle	2,4-DINITROPHENOL	DNP	8	MED	20	uM	PHH:393	-0.279385
DNP_24hr_Middle	2,4-DINITROPHENOL	DNP	24	MED	20	uM	PHH:393	-0.0799161
DNP_8hr_High	2,4-DINITROPHENOL	DNP	8	HI	100	uM	PHH:393	0.999634
DNP_24hr_High	2,4-DINITROPHENOL	DNP	24	HI	100	uM	PHH:393	0.366143
2NF_8hr_Low	2-NITROFLUORENE	2NF	8	LO	4	uM	PHH:393	-0.17501
2NF_24hr_Low	2-NITROFLUORENE	2NF	24	LO	4	uM	PHH:393	-0.655218
2NF_8hr_Middle	2-NITROFLUORENE	2NF	8	MED	20	uM	PHH:393	-0.160158
2NF_24hr_Middle	2-NITROFLUORENE	2NF	24	MED	20	uM	PHH:393	0.0826417
2NF_8hr_High	2-NITROFLUORENE	2NF	8	HI	100	uM	PHH:393	0.0779793
2NF_24hr_High	2-NITROFLUORENE	2NF	24	HI	100	uM	PHH:393	0.146839
LPS_8hr_Low	LPS	LPS	8	LO	12	ug/mL	PHH:393	0.766707
LPS_24hr_Low	LPS	LPS	24	LO	12	ug/mL	PHH:393	0.579092
LPS_8hr_Middle	LPS	LPS	8	MED	60	ug/mL	PHH:393	1.0894
LPS_24hr_Middle	LPS	LPS	24	MED	60	ug/mL	PHH:393	0.649208
LPS_8hr_High	LPS	LPS	8	HI	300	ug/mL	PHH:393	2.51682
LPS_24hr_High	LPS	LPS	24	HI	300	ug/mL	PHH:393	0.619283
MNU_8hr_Low	N-METHYL-N-NITROSOUREA	MNU	8	LO	1200	uM	PHH:393	0.34718
MNU_24hr_Low	N-METHYL-N-NITROSOUREA	MNU	24	LO	1200	uM	PHH:393	0.120624
MNU_8hr_Middle	N-METHYL-N-NITROSOUREA	MNU	8	MED	6000	uM	PHH:393	3.63054
MNU_24hr_Middle	N-METHYL-N-NITROSOUREA	MNU	24	MED	6000	uM	PHH:393	3.4006
MNU_8hr_High	N-METHYL-N-NITROSOUREA	MNU	8	HI	10000	uM	PHH:393	3.8786
MNU_24hr_High	N-METHYL-N-NITROSOUREA	MNU	24	HI	10000	uM	PHH:393	5.59509
NMOR_8hr_Low	N-NITROSOMORPHOLINE	NMOR	8	LO	400	uM	PHH:393	0.0350109
NMOR_24hr_Low	N-NITROSOMORPHOLINE	NMOR	24	LO	400	uM	PHH:393	-0.10308
NMOR_8hr_Middle	N-NITROSOMORPHOLINE	NMOR	8	MED	2000	uM	PHH:393	0.0594926
NMOR_24hr_Middle	N-NITROSOMORPHOLINE	NMOR	24	MED	2000	uM	PHH:393	0.166898
NMOR_8hr_High	N-NITROSOMORPHOLINE	NMOR	8	HI	10000	uM	PHH:393	0.553207
NMOR_24hr_High	N-NITROSOMORPHOLINE	NMOR	24	HI	10000	uM	PHH:393	0.236367
TNF_8hr_Low	TNF-ALPHA, RAT	TNF	8	LO	2	ng/mL	PHH:393	0.229602
TNF_24hr_Low	TNF-ALPHA, RAT	TNF	24	LO	2	ng/mL	PHH:393	0.124572
TNF_8hr_Middle	TNF-ALPHA, RAT	TNF	8	MED	10	ng/mL	PHH:393	0.0398155
TNF_24hr_Middle	TNF-ALPHA, RAT	TNF	24	MED	10	ng/mL	PHH:393	0.484031
TNF_8hr_High	TNF-ALPHA, RAT	TNF	8	HI	50	ng/mL	PHH:393	0.26426
TNF_24hr_High	TNF-ALPHA, RAT	TNF	24	HI	50	ng/mL	PHH:393	0.754848
WY_2hr_Low	WY-14643	WY	2	LO	6	uM	PHH:393	-0.161128
WY_8hr_Low	WY-14643	WY	8	LO	6	uM	PHH:393	-0.131085
WY_24hr_Low	WY-14643	WY	24	LO	6	uM	PHH:393	-0.661498
WY_2hr_Middle	WY-14643	WY	2	MED	30	uM	PHH:393	-0.192905
WY_8hr_Middle	WY-14643	WY	8	MED	30	uM	PHH:393	0.0789095
WY_24hr_Middle	WY-14643	WY	24	MED	30	uM	PHH:393	-0.768958
WY_2hr_High	WY-14643	WY	2	HI	150	uM	PHH:393	-0.6497
WY_8hr_High	WY-14643	WY	8	HI	150	uM	PHH:393	0.380953
WY_24hr_High	WY-14643	WY	24	HI	150	uM	PHH:393	-0.539379
ACA_8hr_Middle	ACARBOSE	ACA	8	MED	2000	uM	PHH:393	-0.119671
ACA_24hr_Middle	ACARBOSE	ACA	24	MED	2000	uM	PHH:393	0.00803471
ACA_8hr_High	ACARBOSE	ACA	8	HI	10000	uM	PHH:393	-0.304831
ACA_24hr_High	ACARBOSE	ACA	24	HI	10000	uM	PHH:393	0.325626
AAA_8hr_Low	ACETAMIDE	AAA	8	LO	400	uM	PHH:393	-0.569095
AAA_24hr_Low	ACETAMIDE	AAA	24	LO	400	uM	PHH:393	-0.329552
AAA_8hr_Middle	ACETAMIDE	AAA	8	MED	2000	uM	PHH:393	-0.306945
AAA_24hr_Middle	ACETAMIDE	AAA	24	MED	2000	uM	PHH:393	-0.456013
AAA_8hr_High	ACETAMIDE	AAA	8	HI	10000	uM	PHH:393	-0.052867
AAA_24hr_High	ACETAMIDE	AAA	24	HI	10000	uM	PHH:393	-0.379301
AAF_8hr_Middle	ACETAMIDOFLUORENE	AAF	8	MED	10	uM	PHH:393	0.295858
AAF_24hr_Middle	ACETAMIDOFLUORENE	AAF	24	MED	10	uM	PHH:393	-0.523412
AAF_8hr_High	ACETAMIDOFLUORENE	AAF	8	HI	50	uM	PHH:393	1.45295
AAF_24hr_High	ACETAMIDOFLUORENE	AAF	24	HI	50	uM	PHH:393	0.491099
APAP_2hr_Low	ACETAMINOPHEN	APAP	2	LO	200	uM	PHH:393	-0.693796
APAP_8hr_Low	ACETAMINOPHEN	APAP	8	LO	200	uM	PHH:393	-0.19607
APAP_24hr_Low	ACETAMINOPHEN	APAP	24	LO	200	uM	PHH:393	-0.451458
APAP_2hr_Middle	ACETAMINOPHEN	APAP	2	MED	1000	uM	PHH:393	-1.45883
APAP_8hr_Middle	ACETAMINOPHEN	APAP	8	MED	1000	uM	PHH:393	1.24564
APAP_24hr_Middle	ACETAMINOPHEN	APAP	24	MED	1000	uM	PHH:393	-0.859557
APAP_2hr_High	ACETAMINOPHEN	APAP	2	HI	5000	uM	PHH:393	-2.8361
APAP_8hr_High	ACETAMINOPHEN	APAP	8	HI	5000	uM	PHH:393	-0.904227
APAP_24hr_High	ACETAMINOPHEN	APAP	24	HI	5000	uM	PHH:393	-0.125864
ACZ_8hr_Middle	ACETAZOLAMIDE	ACZ	8	MED	120	uM	PHH:393	-0.534434
ACZ_24hr_Middle	ACETAZOLAMIDE	ACZ	24	MED	120	uM	PHH:393	-0.219808
ACZ_8hr_High	ACETAZOLAMIDE	ACZ	8	HI	600	uM	PHH:393	-0.56873
ACZ_24hr_High	ACETAZOLAMIDE	ACZ	24	HI	600	uM	PHH:393	-0.200809
ADP_2hr_Low	ADAPIN	ADP	2	LO	3	uM	PHH:393	0.0176122
ADP_8hr_Low	ADAPIN	ADP	8	LO	3	uM	PHH:393	-0.658228
ADP_24hr_Low	ADAPIN	ADP	24	LO	3	uM	PHH:393	0.0194341
ADP_2hr_Middle	ADAPIN	ADP	2	MED	15	uM	PHH:393	-0.160584
ADP_8hr_Middle	ADAPIN	ADP	8	MED	15	uM	PHH:393	-0.279413
ADP_24hr_Middle	ADAPIN	ADP	24	MED	15	uM	PHH:393	0.0974567
ADP_2hr_High	ADAPIN	ADP	2	HI	75	uM	PHH:393	-0.48178
ADP_8hr_High	ADAPIN	ADP	8	HI	75	uM	PHH:393	0.813688
ADP_24hr_High	ADAPIN	ADP	24	HI	75	uM	PHH:393	0.348484
AFB1_8hr_Low	AFLATOXIN B1	AFB1	8	LO	0.24	ug/mL	PHH:393	0.699722
AFB1_24hr_Low	AFLATOXIN B1	AFB1	24	LO	0.24	ug/mL	PHH:393	0.268503
AFB1_8hr_Middle	AFLATOXIN B1	AFB1	8	MED	1.2	ug/mL	PHH:393	0.493911
AFB1_24hr_Middle	AFLATOXIN B1	AFB1	24	MED	1.2	ug/mL	PHH:393	0.231314
AFB1_8hr_High	AFLATOXIN B1	AFB1	8	HI	6	ug/mL	PHH:393	-1.71626
AFB1_24hr_High	AFLATOXIN B1	AFB1	24	HI	6	ug/mL	PHH:393	-1.8439
AJM_8hr_Middle	AJMALINE	AJM	8	MED	60	uM	PHH:393	0.102565
AJM_24hr_Middle	AJMALINE	AJM	24	MED	60	uM	PHH:393	-0.345672
AJM_8hr_High	AJMALINE	AJM	8	HI	300	uM	PHH:393	0.376321
AJM_24hr_High	AJMALINE	AJM	24	HI	300	uM	PHH:393	0.84717
APL_2hr_Low	ALLOPURINOL	APL	2	LO	5.6	uM	PHH:393	-0.725516
APL_8hr_Low	ALLOPURINOL	APL	8	LO	5.6	uM	PHH:393	-0.147093
APL_24hr_Low	ALLOPURINOL	APL	24	LO	5.6	uM	PHH:393	0.528252
APL_2hr_Middle	ALLOPURINOL	APL	2	MED	28	uM	PHH:393	-0.756216
APL_8hr_Middle	ALLOPURINOL	APL	8	MED	28	uM	PHH:393	0.389494
APL_24hr_Middle	ALLOPURINOL	APL	24	MED	28	uM	PHH:393	0.76946
APL_2hr_High	ALLOPURINOL	APL	2	HI	140	uM	PHH:393	-0.926693
APL_8hr_High	ALLOPURINOL	APL	8	HI	140	uM	PHH:393	-0.250994
APL_24hr_High	ALLOPURINOL	APL	24	HI	140	uM	PHH:393	0.544905
AA_2hr_Low	ALLYL ALCOHOL	AA	2	LO	2.8	uM	PHH:393	-0.567173
AA_8hr_Low	ALLYL ALCOHOL	AA	8	LO	2.8	uM	PHH:393	-0.22239
AA_24hr_Low	ALLYL ALCOHOL	AA	24	LO	2.8	uM	PHH:393	-0.215861
AA_2hr_Middle	ALLYL ALCOHOL	AA	2	MED	14	uM	PHH:393	-0.678078
AA_8hr_Middle	ALLYL ALCOHOL	AA	8	MED	14	uM	PHH:393	0.233681
AA_24hr_Middle	ALLYL ALCOHOL	AA	24	MED	14	uM	PHH:393	-0.262344
AA_2hr_High	ALLYL ALCOHOL	AA	2	HI	70	uM	PHH:393	-2.21676
AA_8hr_High	ALLYL ALCOHOL	AA	8	HI	70	uM	PHH:393	2.22481
AA_24hr_High	ALLYL ALCOHOL	AA	24	HI	70	uM	PHH:393	5.71834
ADM_24hr_Middle	ALPIDEM	ADM	24	MED	3	uM	PHH:393	-0.123981
ADM_24hr_High	ALPIDEM	ADM	24	HI	10	uM	PHH:393	0.327792
AM_2hr_Low	AMIODARONE	AM	2	LO	0.28	uM	PHH:393	-0.523284
AM_8hr_Low	AMIODARONE	AM	8	LO	0.28	uM	PHH:393	-0.478412
AM_24hr_Low	AMIODARONE	AM	24	LO	0.28	uM	PHH:393	-0.0302932
AM_2hr_Middle	AMIODARONE	AM	2	MED	1.4	uM	PHH:393	-0.406299
AM_8hr_Middle	AMIODARONE	AM	8	MED	1.4	uM	PHH:393	-0.30997
AM_24hr_Middle	AMIODARONE	AM	24	MED	1.4	uM	PHH:393	-0.0896745
AM_2hr_High	AMIODARONE	AM	2	HI	7	uM	PHH:393	0.0327941
AM_8hr_High	AMIODARONE	AM	8	HI	7	uM	PHH:393	-0.562103
AM_24hr_High	AMIODARONE	AM	24	HI	7	uM	PHH:393	0.352458
AMT_8hr_Middle	AMITRIPTYLINE	AMT	8	MED	3	uM	PHH:393	-0.447686
AMT_24hr_Middle	AMITRIPTYLINE	AMT	24	MED	3	uM	PHH:393	-0.484927
AMT_8hr_High	AMITRIPTYLINE	AMT	8	HI	15	uM	PHH:393	0.29245
AMT_24hr_High	AMITRIPTYLINE	AMT	24	HI	15	uM	PHH:393	0.152944
AMB_8hr_Low	AMPHOTERICIN B	AMB	8	LO	0.08	uM	PHH:393	-0.0274096
AMB_24hr_Low	AMPHOTERICIN B	AMB	24	LO	0.08	uM	PHH:393	0.201
AMB_8hr_Middle	AMPHOTERICIN B	AMB	8	MED	0.4	uM	PHH:393	-0.159679
AMB_24hr_Middle	AMPHOTERICIN B	AMB	24	MED	0.4	uM	PHH:393	0.668105
AMB_8hr_High	AMPHOTERICIN B	AMB	8	HI	2	uM	PHH:393	2.37656
AMB_24hr_High	AMPHOTERICIN B	AMB	24	HI	2	uM	PHH:393	0.809286
ASA_2hr_Low	ASPIRIN	ASA	2	LO	120	uM	PHH:393	-0.270236
ASA_8hr_Low	ASPIRIN	ASA	8	LO	120	uM	PHH:393	-0.278158
ASA_24hr_Low	ASPIRIN	ASA	24	LO	120	uM	PHH:393	0.31955
ASA_2hr_Middle	ASPIRIN	ASA	2	MED	600	uM	PHH:393	-0.793496
ASA_8hr_Middle	ASPIRIN	ASA	8	MED	600	uM	PHH:393	0.333277
ASA_24hr_Middle	ASPIRIN	ASA	24	MED	600	uM	PHH:393	0.0986513
ASA_2hr_High	ASPIRIN	ASA	2	HI	3000	uM	PHH:393	-0.120691
ASA_8hr_High	ASPIRIN	ASA	8	HI	3000	uM	PHH:393	-0.343898
ASA_24hr_High	ASPIRIN	ASA	24	HI	3000	uM	PHH:393	0.642743
AZP_2hr_Low	AZATHIOPRINE	AZP	2	LO	2.9	uM	PHH:393	-0.61364
AZP_8hr_Low	AZATHIOPRINE	AZP	8	LO	2.9	uM	PHH:393	0.0278132
AZP_24hr_Low	AZATHIOPRINE	AZP	24	LO	2.9	uM	PHH:393	0.163771
AZP_2hr_Middle	AZATHIOPRINE	AZP	2	MED	14.6	uM	PHH:393	-1.16198
AZP_8hr_Middle	AZATHIOPRINE	AZP	8	MED	14.6	uM	PHH:393	0.989232
AZP_24hr_Middle	AZATHIOPRINE	AZP	24	MED	14.6	uM	PHH:393	0.844795
AZP_2hr_High	AZATHIOPRINE	AZP	2	HI	72.8	uM	PHH:393	-1.21931
AZP_8hr_High	AZATHIOPRINE	AZP	8	HI	72.8	uM	PHH:393	1.43909
AZP_24hr_High	AZATHIOPRINE	AZP	24	HI	72.8	uM	PHH:393	1.06856
BDZ_8hr_Low	BENDAZAC	BDZ	8	LO	8	uM	PHH:393	-0.0616794
BDZ_24hr_Low	BENDAZAC	BDZ	24	LO	8	uM	PHH:393	0.0422706
BDZ_8hr_Middle	BENDAZAC	BDZ	8	MED	40	uM	PHH:393	-0.150204
BDZ_24hr_Middle	BENDAZAC	BDZ	24	MED	40	uM	PHH:393	0.0558553
BDZ_8hr_High	BENDAZAC	BDZ	8	HI	200	uM	PHH:393	0.370818
BDZ_24hr_High	BENDAZAC	BDZ	24	HI	200	uM	PHH:393	0.259677
BBr_2hr_Low	BENZBROMARONE	BBr	2	LO	4	uM	PHH:393	-0.474099
BBr_8hr_Low	BENZBROMARONE	BBr	8	LO	4	uM	PHH:393	0.0876569
BBr_24hr_Low	BENZBROMARONE	BBr	24	LO	4	uM	PHH:393	-0.0221878
BBr_2hr_Middle	BENZBROMARONE	BBr	2	MED	20	uM	PHH:393	-0.554461
BBr_8hr_Middle	BENZBROMARONE	BBr	8	MED	20	uM	PHH:393	-0.254808
BBr_24hr_Middle	BENZBROMARONE	BBr	24	MED	20	uM	PHH:393	0.449951
BBr_2hr_High	BENZBROMARONE	BBr	2	HI	100	uM	PHH:393	-2.05067
BBr_8hr_High	BENZBROMARONE	BBr	8	HI	100	uM	PHH:393	-1.20466
BBr_24hr_High	BENZBROMARONE	BBr	24	HI	100	uM	PHH:393	1.24005
BZD_8hr_Middle	BENZIODARONE	BZD	8	MED	8	uM	PHH:393	-0.447279
BZD_24hr_Middle	BENZIODARONE	BZD	24	MED	8	uM	PHH:393	-0.593802
BZD_8hr_High	BENZIODARONE	BZD	8	HI	40	uM	PHH:393	-0.786164
BZD_24hr_High	BENZIODARONE	BZD	24	HI	40	uM	PHH:393	-0.225546
BBZ_2hr_Low	BROMOBENZENE	BBZ	2	LO	8	uM	PHH:393	-0.289098
BBZ_8hr_Low	BROMOBENZENE	BBZ	8	LO	8	uM	PHH:393	-0.499046
BBZ_24hr_Low	BROMOBENZENE	BBZ	24	LO	8	uM	PHH:393	0.047546
BBZ_2hr_Middle	BROMOBENZENE	BBZ	2	MED	40	uM	PHH:393	-1.07114
BBZ_8hr_Middle	BROMOBENZENE	BBZ	8	MED	40	uM	PHH:393	0.180452
BBZ_24hr_Middle	BROMOBENZENE	BBZ	24	MED	40	uM	PHH:393	-0.215503
BBZ_2hr_High	BROMOBENZENE	BBZ	2	HI	200	uM	PHH:393	-0.865963
BBZ_8hr_High	BROMOBENZENE	BBZ	8	HI	200	uM	PHH:393	-0.20744
BBZ_24hr_High	BROMOBENZENE	BBZ	24	HI	200	uM	PHH:393	-0.332611
BEA_8hr_Low	BROMOETHYLAMINE	BEA	8	LO	20	uM	PHH:393	0.291079
BEA_24hr_Low	BROMOETHYLAMINE	BEA	24	LO	20	uM	PHH:393	-0.317252
BEA_8hr_Middle	BROMOETHYLAMINE	BEA	8	MED	100	uM	PHH:393	1.35165
BEA_24hr_Middle	BROMOETHYLAMINE	BEA	24	MED	100	uM	PHH:393	0.13758
BEA_8hr_High	BROMOETHYLAMINE	BEA	8	HI	500	uM	PHH:393	3.14598
BEA_24hr_High	BROMOETHYLAMINE	BEA	24	HI	500	uM	PHH:393	2.73355
BCT_8hr_Middle	BUCETIN	BCT	8	MED	60	uM	PHH:393	-0.549362
BCT_24hr_Middle	BUCETIN	BCT	24	MED	60	uM	PHH:393	0.111051
BCT_8hr_High	BUCETIN	BCT	8	HI	300	uM	PHH:393	-0.0881665
BCT_24hr_High	BUCETIN	BCT	24	HI	300	uM	PHH:393	0.103494
BPR_24hr_Middle	BUSPIRONE	BPR	24	MED	6	uM	PHH:393	0.0600614
BPR_24hr_High	BUSPIRONE	BPR	24	HI	30	uM	PHH:393	0.290503
BSO_8hr_Low	BUTHIONINE SULFOXIMINE	BSO	8	LO	400	uM	PHH:393	-0.130438
BSO_24hr_Low	BUTHIONINE SULFOXIMINE	BSO	24	LO	400	uM	PHH:393	-0.38062
BSO_8hr_Middle	BUTHIONINE SULFOXIMINE	BSO	8	MED	2000	uM	PHH:393	-0.252395
BSO_24hr_Middle	BUTHIONINE SULFOXIMINE	BSO	24	MED	2000	uM	PHH:393	-0.418778
BSO_8hr_High	BUTHIONINE SULFOXIMINE	BSO	8	HI	10000	uM	PHH:393	0.0745488
BSO_24hr_High	BUTHIONINE SULFOXIMINE	BSO	24	HI	10000	uM	PHH:393	-0.246102
BHA_8hr_Low	BUTYLATED HYDROXYANISOLE	BHA	8	LO	8	uM	PHH:393	0.043568
BHA_24hr_Low	BUTYLATED HYDROXYANISOLE	BHA	24	LO	8	uM	PHH:393	-0.374013
BHA_8hr_Middle	BUTYLATED HYDROXYANISOLE	BHA	8	MED	40	uM	PHH:393	0.337663
BHA_24hr_Middle	BUTYLATED HYDROXYANISOLE	BHA	24	MED	40	uM	PHH:393	0.0289823
BHA_8hr_High	BUTYLATED HYDROXYANISOLE	BHA	8	HI	200	uM	PHH:393	1.03844
BHA_24hr_High	BUTYLATED HYDROXYANISOLE	BHA	24	HI	200	uM	PHH:393	2.0276
CAF_8hr_Middle	CAFFEINE	CAF	8	MED	1500	uM	PHH:393	-0.0310231
CAF_24hr_Middle	CAFFEINE	CAF	24	MED	1500	uM	PHH:393	-0.0105879
CAF_8hr_High	CAFFEINE	CAF	8	HI	7500	uM	PHH:393	1.01802
CAF_24hr_High	CAFFEINE	CAF	24	HI	7500	uM	PHH:393	0.836946
CAP_8hr_Middle	CAPTOPRIL	CAP	8	MED	1600	uM	PHH:393	-0.07385
CAP_24hr_Middle	CAPTOPRIL	CAP	24	MED	1600	uM	PHH:393	-0.494904
CAP_8hr_High	CAPTOPRIL	CAP	8	HI	8000	uM	PHH:393	0.580989
CAP_24hr_High	CAPTOPRIL	CAP	24	HI	8000	uM	PHH:393	-0.973811
CBZ_2hr_Low	CARBAMAZEPINE	CBZ	2	LO	12	uM	PHH:393	-0.810991
CBZ_8hr_Low	CARBAMAZEPINE	CBZ	8	LO	12	uM	PHH:393	-0.278632
CBZ_24hr_Low	CARBAMAZEPINE	CBZ	24	LO	12	uM	PHH:393	-0.27781
CBZ_2hr_Middle	CARBAMAZEPINE	CBZ	2	MED	60	uM	PHH:393	-0.362208
CBZ_8hr_Middle	CARBAMAZEPINE	CBZ	8	MED	60	uM	PHH:393	-0.212877
CBZ_24hr_Middle	CARBAMAZEPINE	CBZ	24	MED	60	uM	PHH:393	-0.235446
CBZ_2hr_High	CARBAMAZEPINE	CBZ	2	HI	300	uM	PHH:393	-0.746697
CBZ_8hr_High	CARBAMAZEPINE	CBZ	8	HI	300	uM	PHH:393	-0.386315
CBZ_24hr_High	CARBAMAZEPINE	CBZ	24	HI	300	uM	PHH:393	-0.216286
CCL4_2hr_Low	CARBON TETRACHLORIDE	CCL4	2	LO	300	uM	PHH:393	-0.190407
CCL4_8hr_Low	CARBON TETRACHLORIDE	CCL4	8	LO	300	uM	PHH:393	-0.139738
CCL4_24hr_Low	CARBON TETRACHLORIDE	CCL4	24	LO	300	uM	PHH:393	-1.09838
CCL4_2hr_Middle	CARBON TETRACHLORIDE	CCL4	2	MED	1500	uM	PHH:393	-0.48153
CCL4_8hr_Middle	CARBON TETRACHLORIDE	CCL4	8	MED	1500	uM	PHH:393	0.217687
CCL4_24hr_Middle	CARBON TETRACHLORIDE	CCL4	24	MED	1500	uM	PHH:393	-0.457214
CCL4_2hr_High	CARBON TETRACHLORIDE	CCL4	2	HI	7500	uM	PHH:393	-0.899021
CCL4_8hr_High	CARBON TETRACHLORIDE	CCL4	8	HI	7500	uM	PHH:393	0.250736
CCL4_24hr_High	CARBON TETRACHLORIDE	CCL4	24	HI	7500	uM	PHH:393	-0.30957
CMP_8hr_Middle	CHLORAMPHENICOL	CMP	8	MED	90	uM	PHH:393	-0.0696009
CMP_24hr_Middle	CHLORAMPHENICOL	CMP	24	MED	90	uM	PHH:393	-0.481183
CMP_8hr_High	CHLORAMPHENICOL	CMP	8	HI	450	uM	PHH:393	0.3634
CMP_24hr_High	CHLORAMPHENICOL	CMP	24	HI	450	uM	PHH:393	0.49945
CLM_8hr_Middle	CHLORMADINONE	CLM	8	MED	8	uM	PHH:393	0.905643
CLM_24hr_Middle	CHLORMADINONE	CLM	24	MED	8	uM	PHH:393	1.09734
CLM_8hr_High	CHLORMADINONE	CLM	8	HI	40	uM	PHH:393	2.52849
CLM_24hr_High	CHLORMADINONE	CLM	24	HI	40	uM	PHH:393	3.41769
CMN_8hr_Middle	CHLORMEZANONE	CMN	8	MED	50	uM	PHH:393	-0.235733
CMN_24hr_Middle	CHLORMEZANONE	CMN	24	MED	50	uM	PHH:393	-0.246853
CMN_8hr_High	CHLORMEZANONE	CMN	8	HI	250	uM	PHH:393	-0.0274266
CMN_24hr_High	CHLORMEZANONE	CMN	24	HI	250	uM	PHH:393	0.486058
CHL_8hr_Middle	CHLORPHENIRAMINE	CHL	8	MED	18	uM	PHH:393	-0.13239
CHL_24hr_Middle	CHLORPHENIRAMINE	CHL	24	MED	18	uM	PHH:393	0.0841801
CHL_8hr_High	CHLORPHENIRAMINE	CHL	8	HI	90	uM	PHH:393	0.648756
CHL_24hr_High	CHLORPHENIRAMINE	CHL	24	HI	90	uM	PHH:393	-0.300931
CPZ_2hr_Low	CHLORPROMAZINE	CPZ	2	LO	0.8	uM	PHH:393	-0.0277601
CPZ_8hr_Low	CHLORPROMAZINE	CPZ	8	LO	0.8	uM	PHH:393	-0.542356
CPZ_24hr_Low	CHLORPROMAZINE	CPZ	24	LO	0.8	uM	PHH:393	-0.206849
CPZ_2hr_Middle	CHLORPROMAZINE	CPZ	2	MED	4	uM	PHH:393	0.0188201
CPZ_8hr_Middle	CHLORPROMAZINE	CPZ	8	MED	4	uM	PHH:393	-0.298998
CPZ_24hr_Middle	CHLORPROMAZINE	CPZ	24	MED	4	uM	PHH:393	-0.186714
CPZ_2hr_High	CHLORPROMAZINE	CPZ	2	HI	20	uM	PHH:393	-0.284744
CPZ_8hr_High	CHLORPROMAZINE	CPZ	8	HI	20	uM	PHH:393	-0.574932
CPZ_24hr_High	CHLORPROMAZINE	CPZ	24	HI	20	uM	PHH:393	0.0464712
CPP_8hr_Middle	CHLORPROPAMIDE	CPP	8	MED	150	uM	PHH:393	-0.468989
CPP_24hr_Middle	CHLORPROPAMIDE	CPP	24	MED	150	uM	PHH:393	0.691584
CPP_8hr_High	CHLORPROPAMIDE	CPP	8	HI	750	uM	PHH:393	-0.486583
CPP_24hr_High	CHLORPROPAMIDE	CPP	24	HI	750	uM	PHH:393	0.345911
CIM_2hr_Low	CIMETIDINE	CIM	2	LO	12	uM	PHH:393	-0.215656
CIM_8hr_Low	CIMETIDINE	CIM	8	LO	12	uM	PHH:393	-0.596441
CIM_24hr_Low	CIMETIDINE	CIM	24	LO	12	uM	PHH:393	0.203034
CIM_2hr_Middle	CIMETIDINE	CIM	2	MED	60	uM	PHH:393	-0.123447
CIM_8hr_Middle	CIMETIDINE	CIM	8	MED	60	uM	PHH:393	-0.276847
CIM_24hr_Middle	CIMETIDINE	CIM	24	MED	60	uM	PHH:393	0.082871
CIM_2hr_High	CIMETIDINE	CIM	2	HI	300	uM	PHH:393	-0.40927
CIM_8hr_High	CIMETIDINE	CIM	8	HI	300	uM	PHH:393	-0.629179
CIM_24hr_High	CIMETIDINE	CIM	24	HI	300	uM	PHH:393	-0.34315
CPX_8hr_Middle	CIPROFLOXACIN	CPX	8	MED	5	uM	PHH:393	-0.452813
CPX_24hr_Middle	CIPROFLOXACIN	CPX	24	MED	5	uM	PHH:393	0.0873972
CPX_8hr_High	CIPROFLOXACIN	CPX	8	HI	25	uM	PHH:393	-0.281826
CPX_24hr_High	CIPROFLOXACIN	CPX	24	HI	25	uM	PHH:393	-0.0991714
CFB_2hr_Low	CLOFIBRATE	CFB	2	LO	12	uM	PHH:393	-0.637866
CFB_8hr_Low	CLOFIBRATE	CFB	8	LO	12	uM	PHH:393	0.0618771
CFB_24hr_Low	CLOFIBRATE	CFB	24	LO	12	uM	PHH:393	0.0351407
CFB_2hr_Middle	CLOFIBRATE	CFB	2	MED	60	uM	PHH:393	-0.365909
CFB_8hr_Middle	CLOFIBRATE	CFB	8	MED	60	uM	PHH:393	0.193831
CFB_24hr_Middle	CLOFIBRATE	CFB	24	MED	60	uM	PHH:393	0.0317052
CFB_2hr_High	CLOFIBRATE	CFB	2	HI	300	uM	PHH:393	-0.0794805
CFB_8hr_High	CLOFIBRATE	CFB	8	HI	300	uM	PHH:393	-0.174103
CFB_24hr_High	CLOFIBRATE	CFB	24	HI	300	uM	PHH:393	-0.262375
CPM_8hr_Middle	CLOMIPRAMINE	CPM	8	MED	2	uM	PHH:393	-0.423428
CPM_24hr_Middle	CLOMIPRAMINE	CPM	24	MED	2	uM	PHH:393	0.657065
CPM_8hr_High	CLOMIPRAMINE	CPM	8	HI	10	uM	PHH:393	0.224491
CPM_24hr_High	CLOMIPRAMINE	CPM	24	HI	10	uM	PHH:393	0.979671
CZP_24hr_Middle	CLOZAPINE	CZP	24	MED	10	uM	PHH:393	-0.477747
CZP_24hr_High	CLOZAPINE	CZP	24	HI	50	uM	PHH:393	0.990027
COL_8hr_Middle	COLCHICINE	COL	8	MED	800	uM	PHH:393	1.01696
COL_24hr_Middle	COLCHICINE	COL	24	MED	800	uM	PHH:393	0.197929
COL_8hr_High	COLCHICINE	COL	8	HI	4000	uM	PHH:393	0.47386
COL_24hr_High	COLCHICINE	COL	24	HI	4000	uM	PHH:393	1.32666
CMA_2hr_Low	COUMARIN	CMA	2	LO	12	uM	PHH:393	-0.808324
CMA_8hr_Low	COUMARIN	CMA	8	LO	12	uM	PHH:393	-0.148633
CMA_24hr_Low	COUMARIN	CMA	24	LO	12	uM	PHH:393	-0.0876353
CMA_2hr_Middle	COUMARIN	CMA	2	MED	60	uM	PHH:393	-0.881092
CMA_8hr_Middle	COUMARIN	CMA	8	MED	60	uM	PHH:393	0.572832
CMA_24hr_Middle	COUMARIN	CMA	24	MED	60	uM	PHH:393	-0.272778
CMA_2hr_High	COUMARIN	CMA	2	HI	300	uM	PHH:393	-0.778301
CMA_8hr_High	COUMARIN	CMA	8	HI	300	uM	PHH:393	0.634665
CMA_24hr_High	COUMARIN	CMA	24	HI	300	uM	PHH:393	0.337173
CHX_8hr_Low	CYCLOHEXIMIDE	CHX	8	LO	4	uM	PHH:393	3.95743
CHX_24hr_Low	CYCLOHEXIMIDE	CHX	24	LO	4	uM	PHH:393	0.763314
CHX_8hr_Middle	CYCLOHEXIMIDE	CHX	8	MED	20	uM	PHH:393	4.16353
CHX_24hr_Middle	CYCLOHEXIMIDE	CHX	24	MED	20	uM	PHH:393	1.8461
CHX_8hr_High	CYCLOHEXIMIDE	CHX	8	HI	100	uM	PHH:393	4.06157
CHX_24hr_High	CYCLOHEXIMIDE	CHX	24	HI	100	uM	PHH:393	4.79941
CPA_2hr_Low	CYCLOPHOSPHAMIDE	CPA	2	LO	80	uM	PHH:393	-0.366907
CPA_8hr_Low	CYCLOPHOSPHAMIDE	CPA	8	LO	80	uM	PHH:393	-0.107196
CPA_24hr_Low	CYCLOPHOSPHAMIDE	CPA	24	LO	80	uM	PHH:393	0.680351
CPA_2hr_Middle	CYCLOPHOSPHAMIDE	CPA	2	MED	400	uM	PHH:393	-0.523317
CPA_8hr_Middle	CYCLOPHOSPHAMIDE	CPA	8	MED	400	uM	PHH:393	-0.0834613
CPA_24hr_Middle	CYCLOPHOSPHAMIDE	CPA	24	MED	400	uM	PHH:393	0.16467
CPA_2hr_High	CYCLOPHOSPHAMIDE	CPA	2	HI	2000	uM	PHH:393	-0.445409
CPA_8hr_High	CYCLOPHOSPHAMIDE	CPA	8	HI	2000	uM	PHH:393	-0.663489
CPA_24hr_High	CYCLOPHOSPHAMIDE	CPA	24	HI	2000	uM	PHH:393	0.145959
CSA_8hr_Low	CYCLOSPORINE A	CSA	8	LO	0.24	uM	PHH:393	0.00961668
CSA_24hr_Low	CYCLOSPORINE A	CSA	24	LO	0.24	uM	PHH:393	-0.608639
CSA_8hr_Middle	CYCLOSPORINE A	CSA	8	MED	1.2	uM	PHH:393	-0.0493679
CSA_24hr_Middle	CYCLOSPORINE A	CSA	24	MED	1.2	uM	PHH:393	-0.235111
CSA_8hr_High	CYCLOSPORINE A	CSA	8	HI	6	uM	PHH:393	0.527034
CSA_24hr_High	CYCLOSPORINE A	CSA	24	HI	6	uM	PHH:393	-0.128207
DNZ_8hr_Middle	DANAZOL	DNZ	8	MED	7	uM	PHH:393	-0.238318
DNZ_24hr_Middle	DANAZOL	DNZ	24	MED	7	uM	PHH:393	0.423338
DNZ_8hr_High	DANAZOL	DNZ	8	HI	35	uM	PHH:393	-0.696419
DNZ_24hr_High	DANAZOL	DNZ	24	HI	35	uM	PHH:393	1.73378
DTL_8hr_Middle	DANTROLENE	DTL	8	MED	2	uM	PHH:393	-0.102669
DTL_24hr_Middle	DANTROLENE	DTL	24	MED	2	uM	PHH:393	0.157758
DTL_8hr_High	DANTROLENE	DTL	8	HI	10	uM	PHH:393	-4.49249
DTL_24hr_High	DANTROLENE	DTL	24	HI	10	uM	PHH:393	0.0963397
DEX_8hr_Low	DEXAMETHASONE	DEX	8	LO	12	uM	PHH:393	-0.505739
DEX_24hr_Low	DEXAMETHASONE	DEX	24	LO	12	uM	PHH:393	-0.281233
DEX_8hr_Middle	DEXAMETHASONE	DEX	8	MED	60	uM	PHH:393	-0.552437
DEX_24hr_Middle	DEXAMETHASONE	DEX	24	MED	60	uM	PHH:393	-0.331665
DEX_8hr_High	DEXAMETHASONE	DEX	8	HI	300	uM	PHH:393	-0.591284
DEX_24hr_High	DEXAMETHASONE	DEX	24	HI	300	uM	PHH:393	0.237607
DZP_2hr_Low	DIAZEPAM	DZP	2	LO	10	uM	PHH:393	-0.568561
DZP_8hr_Low	DIAZEPAM	DZP	8	LO	10	uM	PHH:393	-0.280711
DZP_24hr_Low	DIAZEPAM	DZP	24	LO	10	uM	PHH:393	0.407131
DZP_2hr_Middle	DIAZEPAM	DZP	2	MED	50	uM	PHH:393	-1.1346
DZP_8hr_Middle	DIAZEPAM	DZP	8	MED	50	uM	PHH:393	0.46615
DZP_24hr_Middle	DIAZEPAM	DZP	24	MED	50	uM	PHH:393	0.629888
DZP_2hr_High	DIAZEPAM	DZP	2	HI	250	uM	PHH:393	-1.63998
DZP_8hr_High	DIAZEPAM	DZP	8	HI	250	uM	PHH:393	1.72026
DZP_24hr_High	DIAZEPAM	DZP	24	HI	250	uM	PHH:393	1.36644
DFNa_2hr_Low	DICLOFENAC	DFNa	2	LO	16	uM	PHH:393	-0.512763
DFNa_8hr_Low	DICLOFENAC	DFNa	8	LO	16	uM	PHH:393	0.348464
DFNa_24hr_Low	DICLOFENAC	DFNa	24	LO	16	uM	PHH:393	-0.794071
DFNa_2hr_Middle	DICLOFENAC	DFNa	2	MED	80	uM	PHH:393	-0.740011
DFNa_8hr_Middle	DICLOFENAC	DFNa	8	MED	80	uM	PHH:393	0.072816
DFNa_24hr_Middle	DICLOFENAC	DFNa	24	MED	80	uM	PHH:393	-0.148216
DFNa_2hr_High	DICLOFENAC	DFNa	2	HI	400	uM	PHH:393	-0.951516
DFNa_8hr_High	DICLOFENAC	DFNa	8	HI	400	uM	PHH:393	1.60999
DFNa_24hr_High	DICLOFENAC	DFNa	24	HI	400	uM	PHH:393	1.52548
DEM_8hr_Low	DIETHYL MALEATE	DEM	8	LO	60	uM	PHH:393	0.101069
DEM_24hr_Low	DIETHYL MALEATE	DEM	24	LO	60	uM	PHH:393	0.127079
DEM_8hr_Middle	DIETHYL MALEATE	DEM	8	MED	300	uM	PHH:393	0.886949
DEM_24hr_Middle	DIETHYL MALEATE	DEM	24	MED	300	uM	PHH:393	0.539876
DEM_8hr_High	DIETHYL MALEATE	DEM	8	HI	1500	uM	PHH:393	2.51772
DEM_24hr_High	DIETHYL MALEATE	DEM	24	HI	1500	uM	PHH:393	4.14977
DIL_8hr_Middle	DILTIAZEM	DIL	8	MED	30	uM	PHH:393	0.11058
DIL_24hr_Middle	DILTIAZEM	DIL	24	MED	30	uM	PHH:393	0.481658
DIL_8hr_High	DILTIAZEM	DIL	8	HI	150	uM	PHH:393	-0.0630138
DIL_24hr_High	DILTIAZEM	DIL	24	HI	150	uM	PHH:393	0.0812652
DIS_8hr_Middle	DISOPYRAMIDE	DIS	8	MED	700	uM	PHH:393	-0.262787
DIS_24hr_Middle	DISOPYRAMIDE	DIS	24	MED	700	uM	PHH:393	0.650735
DIS_8hr_High	DISOPYRAMIDE	DIS	8	HI	3500	uM	PHH:393	2.61004
DIS_24hr_High	DISOPYRAMIDE	DIS	24	HI	3500	uM	PHH:393	3.09676
DSF_8hr_Middle	DISULFIRAM	DSF	8	MED	12	uM	PHH:393	-0.47098
DSF_24hr_Middle	DISULFIRAM	DSF	24	MED	12	uM	PHH:393	0.219603
DSF_8hr_High	DISULFIRAM	DSF	8	HI	60	uM	PHH:393	1.0847
DSF_24hr_High	DISULFIRAM	DSF	24	HI	60	uM	PHH:393	-0.0324474
DOX_8hr_Low	DOXORUBICIN	DOX	8	LO	0.4	uM	PHH:393	-0.398371
DOX_24hr_Low	DOXORUBICIN	DOX	24	LO	0.4	uM	PHH:393	-0.210694
DOX_8hr_Middle	DOXORUBICIN	DOX	8	MED	2	uM	PHH:393	-1.19305
DOX_24hr_Middle	DOXORUBICIN	DOX	24	MED	2	uM	PHH:393	0.740781
DOX_8hr_High	DOXORUBICIN	DOX	8	HI	10	uM	PHH:393	-6.58143
DOX_24hr_High	DOXORUBICIN	DOX	24	HI	10	uM	PHH:393	-6.29202
ENA_8hr_Middle	ENALAPRIL	ENA	8	MED	400	uM	PHH:393	-0.339267
ENA_24hr_Middle	ENALAPRIL	ENA	24	MED	400	uM	PHH:393	-0.205595
ENA_8hr_High	ENALAPRIL	ENA	8	HI	2000	uM	PHH:393	1.61265
ENA_24hr_High	ENALAPRIL	ENA	24	HI	2000	uM	PHH:393	0.172642
EME_8hr_Middle	ERYTHROMYCIN ETHYLSUCCINATE	EME	8	MED	1	uM	PHH:393	-0.550807
EME_24hr_Middle	ERYTHROMYCIN ETHYLSUCCINATE	EME	24	MED	1	uM	PHH:393	0.321053
EME_8hr_High	ERYTHROMYCIN ETHYLSUCCINATE	EME	8	HI	5	uM	PHH:393	-0.491387
EME_24hr_High	ERYTHROMYCIN ETHYLSUCCINATE	EME	24	HI	5	uM	PHH:393	0.505202
EBU_8hr_Middle	ETHAMBUTOL	EBU	8	MED	800	uM	PHH:393	0.322106
EBU_24hr_Middle	ETHAMBUTOL	EBU	24	MED	800	uM	PHH:393	-0.459157
EBU_8hr_High	ETHAMBUTOL	EBU	8	HI	4000	uM	PHH:393	1.29698
EBU_24hr_High	ETHAMBUTOL	EBU	24	HI	4000	uM	PHH:393	0.363087
ETN_8hr_Middle	ETHANOL	ETN	8	MED	2000	uM	PHH:393	0.582664
ETN_24hr_Middle	ETHANOL	ETN	24	MED	2000	uM	PHH:393	-0.600403
ETN_8hr_High	ETHANOL	ETN	8	HI	10000	uM	PHH:393	-0.434472
ETN_24hr_High	ETHANOL	ETN	24	HI	10000	uM	PHH:393	-0.811704
EE_8hr_Middle	ETHINYLESTRADIOL	EE	8	MED	3	uM	PHH:393	0.469097
EE_24hr_Middle	ETHINYLESTRADIOL	EE	24	MED	3	uM	PHH:393	-0.148845
EE_8hr_High	ETHINYLESTRADIOL	EE	8	HI	15	uM	PHH:393	0.0347495
EE_24hr_High	ETHINYLESTRADIOL	EE	24	HI	15	uM	PHH:393	0.640008
ETH_8hr_Middle	ETHIONAMIDE	ETH	8	MED	120	uM	PHH:393	-0.212775
ETH_24hr_Middle	ETHIONAMIDE	ETH	24	MED	120	uM	PHH:393	-0.372709
ETH_8hr_High	ETHIONAMIDE	ETH	8	HI	600	uM	PHH:393	-0.271448
ETH_24hr_High	ETHIONAMIDE	ETH	24	HI	600	uM	PHH:393	0.0630685
ET_2hr_Low	ETHIONINE	ET	2	LO	400	uM	PHH:393	-0.299904
ET_8hr_Low	ETHIONINE	ET	8	LO	400	uM	PHH:393	0.773078
ET_24hr_Low	ETHIONINE	ET	24	LO	400	uM	PHH:393	0.826391
ET_2hr_Middle	ETHIONINE	ET	2	MED	2000	uM	PHH:393	-0.628513
ET_8hr_Middle	ETHIONINE	ET	8	MED	2000	uM	PHH:393	2.92356
ET_24hr_Middle	ETHIONINE	ET	24	MED	2000	uM	PHH:393	0.695849
ET_2hr_High	ETHIONINE	ET	2	HI	10000	uM	PHH:393	-1.1797
ET_8hr_High	ETHIONINE	ET	8	HI	10000	uM	PHH:393	2.78973
ET_24hr_High	ETHIONINE	ET	24	HI	10000	uM	PHH:393	0.65354
ETP_8hr_Middle	ETOPOSIDE	ETP	8	MED	66	uM	PHH:393	0.265531
ETP_24hr_Middle	ETOPOSIDE	ETP	24	MED	66	uM	PHH:393	-0.00946204
ETP_8hr_High	ETOPOSIDE	ETP	8	HI	330	uM	PHH:393	0.614211
ETP_24hr_High	ETOPOSIDE	ETP	24	HI	330	uM	PHH:393	-0.345552
FAM_8hr_Middle	FAMOTIDINE	FAM	8	MED	140	uM	PHH:393	-0.334811
FAM_24hr_Middle	FAMOTIDINE	FAM	24	MED	140	uM	PHH:393	-0.0884044
FAM_8hr_High	FAMOTIDINE	FAM	8	HI	700	uM	PHH:393	-0.0930685
FAM_24hr_High	FAMOTIDINE	FAM	24	HI	700	uM	PHH:393	-0.248479
FFB_8hr_Middle	FENOFIBRATE	FFB	8	MED	6	uM	PHH:393	-0.678855
FFB_24hr_Middle	FENOFIBRATE	FFB	24	MED	6	uM	PHH:393	-0.423031
FFB_8hr_High	FENOFIBRATE	FFB	8	HI	30	uM	PHH:393	-0.579364
FFB_24hr_High	FENOFIBRATE	FFB	24	HI	30	uM	PHH:393	-0.0578658
FLX_8hr_Low	FLUOXETINE HYDROCHLORIDE	FLX	8	LO	4	uM	PHH:393	0.0404201
FLX_24hr_Low	FLUOXETINE HYDROCHLORIDE	FLX	24	LO	4	uM	PHH:393	-0.0746178
FLX_8hr_Middle	FLUOXETINE HYDROCHLORIDE	FLX	8	MED	8	uM	PHH:393	0.168716
FLX_24hr_Middle	FLUOXETINE HYDROCHLORIDE	FLX	24	MED	8	uM	PHH:393	0.402929
FLX_8hr_High	FLUOXETINE HYDROCHLORIDE	FLX	8	HI	20	uM	PHH:393	1.0095
FLX_24hr_High	FLUOXETINE HYDROCHLORIDE	FLX	24	HI	20	uM	PHH:393	1.08335
FP_2hr_Low	FLUPHENAZINE	FP	2	LO	0.8	uM	PHH:393	-0.209539
FP_8hr_Low	FLUPHENAZINE	FP	8	LO	0.8	uM	PHH:393	-0.141527
FP_24hr_Low	FLUPHENAZINE	FP	24	LO	0.8	uM	PHH:393	-0.327573
FP_2hr_Middle	FLUPHENAZINE	FP	2	MED	4	uM	PHH:393	-0.446939
FP_8hr_Middle	FLUPHENAZINE	FP	8	MED	4	uM	PHH:393	0.288674
FP_24hr_Middle	FLUPHENAZINE	FP	24	MED	4	uM	PHH:393	-0.0898264
FP_2hr_High	FLUPHENAZINE	FP	2	HI	20	uM	PHH:393	-0.334463
FP_8hr_High	FLUPHENAZINE	FP	8	HI	20	uM	PHH:393	0.671274
FP_24hr_High	FLUPHENAZINE	FP	24	HI	20	uM	PHH:393	-0.0535356
FT_2hr_Low	FLUTAMIDE	FT	2	LO	2	uM	PHH:393	-0.462509
FT_8hr_Low	FLUTAMIDE	FT	8	LO	2	uM	PHH:393	-0.276727
FT_24hr_Low	FLUTAMIDE	FT	24	LO	2	uM	PHH:393	0.0807901
FT_2hr_Middle	FLUTAMIDE	FT	2	MED	10	uM	PHH:393	-1.25457
FT_8hr_Middle	FLUTAMIDE	FT	8	MED	10	uM	PHH:393	-0.715425
FT_24hr_Middle	FLUTAMIDE	FT	24	MED	10	uM	PHH:393	0.193909
FT_2hr_High	FLUTAMIDE	FT	2	HI	50	uM	PHH:393	-3.15475
FT_8hr_High	FLUTAMIDE	FT	8	HI	50	uM	PHH:393	-0.820652
FT_24hr_High	FLUTAMIDE	FT	24	HI	50	uM	PHH:393	0.751502
FUR_8hr_Middle	FUROSEMIDE	FUR	8	MED	500	uM	PHH:393	1.33999
FUR_24hr_Middle	FUROSEMIDE	FUR	24	MED	500	uM	PHH:393	2.7165
FUR_8hr_High	FUROSEMIDE	FUR	8	HI	2500	uM	PHH:393	-0.458744
FUR_24hr_High	FUROSEMIDE	FUR	24	HI	2500	uM	PHH:393	3.12993
GaN_8hr_Low	GALACTOSAMINE	GaN	8	LO	400	uM	PHH:393	-0.488428
GaN_24hr_Low	GALACTOSAMINE	GaN	24	LO	400	uM	PHH:393	-0.50928
GaN_8hr_Middle	GALACTOSAMINE	GaN	8	MED	2000	uM	PHH:393	-1.20662
GaN_24hr_Middle	GALACTOSAMINE	GaN	24	MED	2000	uM	PHH:393	-0.937807
GaN_8hr_High	GALACTOSAMINE	GaN	8	HI	10000	uM	PHH:393	-3.12205
GaN_24hr_High	GALACTOSAMINE	GaN	24	HI	10000	uM	PHH:393	-1.34072
GFZ_2hr_Low	GEMFIBROZIL	GFZ	2	LO	4	uM	PHH:393	-0.433346
GFZ_8hr_Low	GEMFIBROZIL	GFZ	8	LO	4	uM	PHH:393	-0.310671
GFZ_24hr_Low	GEMFIBROZIL	GFZ	24	LO	4	uM	PHH:393	0.302651
GFZ_2hr_Middle	GEMFIBROZIL	GFZ	2	MED	20	uM	PHH:393	-0.14957
GFZ_8hr_Middle	GEMFIBROZIL	GFZ	8	MED	20	uM	PHH:393	0.294934
GFZ_24hr_Middle	GEMFIBROZIL	GFZ	24	MED	20	uM	PHH:393	0.380962
GFZ_2hr_High	GEMFIBROZIL	GFZ	2	HI	100	uM	PHH:393	-0.0294481
GFZ_8hr_High	GEMFIBROZIL	GFZ	8	HI	100	uM	PHH:393	0.268312
GFZ_24hr_High	GEMFIBROZIL	GFZ	24	HI	100	uM	PHH:393	0.283973
GBC_2hr_Low	GLIBENCLAMIDE	GBC	2	LO	0.8	uM	PHH:393	-0.317355
GBC_8hr_Low	GLIBENCLAMIDE	GBC	8	LO	0.8	uM	PHH:393	0.195372
GBC_24hr_Low	GLIBENCLAMIDE	GBC	24	LO	0.8	uM	PHH:393	-0.300701
GBC_2hr_Middle	GLIBENCLAMIDE	GBC	2	MED	4	uM	PHH:393	-0.516176
GBC_8hr_Middle	GLIBENCLAMIDE	GBC	8	MED	4	uM	PHH:393	0.227206
GBC_24hr_Middle	GLIBENCLAMIDE	GBC	24	MED	4	uM	PHH:393	-0.286034
GBC_2hr_High	GLIBENCLAMIDE	GBC	2	HI	20	uM	PHH:393	-1.02186
GBC_8hr_High	GLIBENCLAMIDE	GBC	8	HI	20	uM	PHH:393	0.286344
GBC_24hr_High	GLIBENCLAMIDE	GBC	24	HI	20	uM	PHH:393	0.045881
GF_2hr_Low	GRISEOFULVIN	GF	2	LO	0.8	uM	PHH:393	-0.353241
GF_8hr_Low	GRISEOFULVIN	GF	8	LO	0.8	uM	PHH:393	-0.481935
GF_24hr_Low	GRISEOFULVIN	GF	24	LO	0.8	uM	PHH:393	-0.299195
GF_2hr_Middle	GRISEOFULVIN	GF	2	MED	4	uM	PHH:393	-1.00139
GF_8hr_Middle	GRISEOFULVIN	GF	8	MED	4	uM	PHH:393	0.290517
GF_24hr_Middle	GRISEOFULVIN	GF	24	MED	4	uM	PHH:393	0.0444553
GF_2hr_High	GRISEOFULVIN	GF	2	HI	20	uM	PHH:393	-0.514516
GF_8hr_High	GRISEOFULVIN	GF	8	HI	20	uM	PHH:393	0.666634
GF_24hr_High	GRISEOFULVIN	GF	24	HI	20	uM	PHH:393	0.0517922
HPL_2hr_Low	HALOPERIDOL	HPL	2	LO	0.8	uM	PHH:393	-0.630347
HPL_8hr_Low	HALOPERIDOL	HPL	8	LO	0.8	uM	PHH:393	-0.55878
HPL_24hr_Low	HALOPERIDOL	HPL	24	LO	0.8	uM	PHH:393	0.132172
HPL_2hr_Middle	HALOPERIDOL	HPL	2	MED	4	uM	PHH:393	-0.92353
HPL_8hr_Middle	HALOPERIDOL	HPL	8	MED	4	uM	PHH:393	0.326289
HPL_24hr_Middle	HALOPERIDOL	HPL	24	MED	4	uM	PHH:393	-0.000216557
HPL_2hr_High	HALOPERIDOL	HPL	2	HI	20	uM	PHH:393	-0.362307
HPL_8hr_High	HALOPERIDOL	HPL	8	HI	20	uM	PHH:393	0.198097
HPL_24hr_High	HALOPERIDOL	HPL	24	HI	20	uM	PHH:393	0.431982
hHGF_2hr_Low	HEPATOCYTE GROWTH FACTOR, HUMAN	hHGF	2	LO	2	ng/mL	PHH:393	-0.490026
hHGF_8hr_Low	HEPATOCYTE GROWTH FACTOR, HUMAN	hHGF	8	LO	2	ng/mL	PHH:393	0.00551061
hHGF_24hr_Low	HEPATOCYTE GROWTH FACTOR, HUMAN	hHGF	24	LO	2	ng/mL	PHH:393	-0.656968
hHGF_2hr_Middle	HEPATOCYTE GROWTH FACTOR, HUMAN	hHGF	2	MED	10	ng/mL	PHH:393	-0.233762
hHGF_8hr_Middle	HEPATOCYTE GROWTH FACTOR, HUMAN	hHGF	8	MED	10	ng/mL	PHH:393	0.0623299
hHGF_24hr_Middle	HEPATOCYTE GROWTH FACTOR, HUMAN	hHGF	24	MED	10	ng/mL	PHH:393	-0.621386
hHGF_2hr_High	HEPATOCYTE GROWTH FACTOR, HUMAN	hHGF	2	HI	50	ng/mL	PHH:393	0.030682
hHGF_8hr_High	HEPATOCYTE GROWTH FACTOR, HUMAN	hHGF	8	HI	50	ng/mL	PHH:393	-0.200605
hHGF_24hr_High	HEPATOCYTE GROWTH FACTOR, HUMAN	hHGF	24	HI	50	ng/mL	PHH:393	-0.539876
HCB_2hr_Low	HEXACHLOROBENZENE	HCB	2	LO	1.2	uM	PHH:393	-0.694506
HCB_8hr_Low	HEXACHLOROBENZENE	HCB	8	LO	1.2	uM	PHH:393	-0.195767
HCB_24hr_Low	HEXACHLOROBENZENE	HCB	24	LO	1.2	uM	PHH:393	-0.2888
HCB_2hr_Middle	HEXACHLOROBENZENE	HCB	2	MED	6	uM	PHH:393	-0.397927
HCB_8hr_Middle	HEXACHLOROBENZENE	HCB	8	MED	6	uM	PHH:393	-0.409671
HCB_24hr_Middle	HEXACHLOROBENZENE	HCB	24	MED	6	uM	PHH:393	-0.015302
HCB_2hr_High	HEXACHLOROBENZENE	HCB	2	HI	30	uM	PHH:393	-0.299984
HCB_8hr_High	HEXACHLOROBENZENE	HCB	8	HI	30	uM	PHH:393	-0.0971646
HCB_24hr_High	HEXACHLOROBENZENE	HCB	24	HI	30	uM	PHH:393	-0.867824
HYZ_8hr_Middle	HYDROXYZINE	HYZ	8	MED	8	uM	PHH:393	0.109807
HYZ_24hr_Middle	HYDROXYZINE	HYZ	24	MED	8	uM	PHH:393	-0.170352
HYZ_8hr_High	HYDROXYZINE	HYZ	8	HI	40	uM	PHH:393	0.398808
HYZ_24hr_High	HYDROXYZINE	HYZ	24	HI	40	uM	PHH:393	0.634331
IBU_8hr_Middle	IBUPROFEN	IBU	8	MED	30	uM	PHH:393	-0.607452
IBU_24hr_Middle	IBUPROFEN	IBU	24	MED	30	uM	PHH:393	0.0786558
IBU_8hr_High	IBUPROFEN	IBU	8	HI	150	uM	PHH:393	-0.0410099
IBU_24hr_High	IBUPROFEN	IBU	24	HI	150	uM	PHH:393	0.148592
IMI_8hr_Middle	IMIPRAMINE	IMI	8	MED	3	uM	PHH:393	0.193188
IMI_24hr_Middle	IMIPRAMINE	IMI	24	MED	3	uM	PHH:393	-0.521453
IMI_8hr_High	IMIPRAMINE	IMI	8	HI	15	uM	PHH:393	0.0842647
IMI_24hr_High	IMIPRAMINE	IMI	24	HI	15	uM	PHH:393	-0.48933
IM_2hr_Low	INDOMETHACIN	IM	2	LO	8	uM	PHH:393	-0.471204
IM_8hr_Low	INDOMETHACIN	IM	8	LO	8	uM	PHH:393	-0.208229
IM_24hr_Low	INDOMETHACIN	IM	24	LO	8	uM	PHH:393	0.0294691
IM_2hr_Middle	INDOMETHACIN	IM	2	MED	40	uM	PHH:393	-0.218432
IM_8hr_Middle	INDOMETHACIN	IM	8	MED	40	uM	PHH:393	-0.300176
IM_24hr_Middle	INDOMETHACIN	IM	24	MED	40	uM	PHH:393	0.108716
IM_2hr_High	INDOMETHACIN	IM	2	HI	200	uM	PHH:393	-0.710195
IM_8hr_High	INDOMETHACIN	IM	8	HI	200	uM	PHH:393	-0.372892
IM_24hr_High	INDOMETHACIN	IM	24	HI	200	uM	PHH:393	-0.215174
hIFNA_2hr_Low	INTERFERON ALPHA, HUMAN	hIFNA	2	LO	2	ng/mL	PHH:393	-0.840542
hIFNA_8hr_Low	INTERFERON ALPHA, HUMAN	hIFNA	8	LO	2	ng/mL	PHH:393	-0.532743
hIFNA_2hr_Middle	INTERFERON ALPHA, HUMAN	hIFNA	2	MED	10	ng/mL	PHH:393	-1.21626
hIFNA_8hr_Middle	INTERFERON ALPHA, HUMAN	hIFNA	8	MED	10	ng/mL	PHH:393	-0.157045
hIFNA_2hr_High	INTERFERON ALPHA, HUMAN	hIFNA	2	HI	50	ng/mL	PHH:393	-1.27498
hIFNA_8hr_High	INTERFERON ALPHA, HUMAN	hIFNA	8	HI	50	ng/mL	PHH:393	-0.355025
hIL1B_2hr_Low	INTERLEUKIN 1 BETA, HUMAN	hIL1B	2	LO	2	ng/mL	PHH:393	-0.637096
hIL1B_8hr_Low	INTERLEUKIN 1 BETA, HUMAN	hIL1B	8	LO	2	ng/mL	PHH:393	0.823291
hIL1B_24hr_Low	INTERLEUKIN 1 BETA, HUMAN	hIL1B	24	LO	2	ng/mL	PHH:393	0.636113
hIL1B_2hr_Middle	INTERLEUKIN 1 BETA, HUMAN	hIL1B	2	MED	10	ng/mL	PHH:393	-1.09476
hIL1B_8hr_Middle	INTERLEUKIN 1 BETA, HUMAN	hIL1B	8	MED	10	ng/mL	PHH:393	1.34646
hIL1B_24hr_Middle	INTERLEUKIN 1 BETA, HUMAN	hIL1B	24	MED	10	ng/mL	PHH:393	0.521205
hIL1B_2hr_High	INTERLEUKIN 1 BETA, HUMAN	hIL1B	2	HI	50	ng/mL	PHH:393	-0.643855
hIL1B_8hr_High	INTERLEUKIN 1 BETA, HUMAN	hIL1B	8	HI	50	ng/mL	PHH:393	0.691883
hIL1B_24hr_High	INTERLEUKIN 1 BETA, HUMAN	hIL1B	24	HI	50	ng/mL	PHH:393	0.781016
hIL6_2hr_Low	INTERLEUKIN 6, HUMAN	hIL6	2	LO	2	ng/mL	PHH:393	-0.411583
hIL6_8hr_Low	INTERLEUKIN 6, HUMAN	hIL6	8	LO	2	ng/mL	PHH:393	-0.578828
hIL6_24hr_Low	INTERLEUKIN 6, HUMAN	hIL6	24	LO	2	ng/mL	PHH:393	0.867602
hIL6_2hr_Middle	INTERLEUKIN 6, HUMAN	hIL6	2	MED	10	ng/mL	PHH:393	-0.880345
hIL6_8hr_Middle	INTERLEUKIN 6, HUMAN	hIL6	8	MED	10	ng/mL	PHH:393	-0.654496
hIL6_24hr_Middle	INTERLEUKIN 6, HUMAN	hIL6	24	MED	10	ng/mL	PHH:393	-0.35058
hIL6_2hr_High	INTERLEUKIN 6, HUMAN	hIL6	2	HI	50	ng/mL	PHH:393	-0.848302
hIL6_8hr_High	INTERLEUKIN 6, HUMAN	hIL6	8	HI	50	ng/mL	PHH:393	-0.514205
hIL6_24hr_High	INTERLEUKIN 6, HUMAN	hIL6	24	HI	50	ng/mL	PHH:393	0.12715
IPA_8hr_Middle	IPRONIAZID	IPA	8	MED	240	uM	PHH:393	-0.0567011
IPA_24hr_Middle	IPRONIAZID	IPA	24	MED	240	uM	PHH:393	-0.311604
IPA_8hr_High	IPRONIAZID	IPA	8	HI	1200	uM	PHH:393	-0.686674
IPA_24hr_High	IPRONIAZID	IPA	24	HI	1200	uM	PHH:393	-0.491731
INAH_2hr_Low	ISONIAZID	INAH	2	LO	400	uM	PHH:393	-0.707529
INAH_8hr_Low	ISONIAZID	INAH	8	LO	400	uM	PHH:393	-0.0508436
INAH_24hr_Low	ISONIAZID	INAH	24	LO	400	uM	PHH:393	-0.498861
INAH_2hr_Middle	ISONIAZID	INAH	2	MED	2000	uM	PHH:393	-1.36777
INAH_8hr_Middle	ISONIAZID	INAH	8	MED	2000	uM	PHH:393	0.485492
INAH_24hr_Middle	ISONIAZID	INAH	24	MED	2000	uM	PHH:393	-0.467846
INAH_2hr_High	ISONIAZID	INAH	2	HI	10000	uM	PHH:393	-2.67308
INAH_8hr_High	ISONIAZID	INAH	8	HI	10000	uM	PHH:393	1.29532
INAH_24hr_High	ISONIAZID	INAH	24	HI	10000	uM	PHH:393	0.209572
KC_2hr_Low	KETOCONAZOLE	KC	2	LO	0.6	uM	PHH:393	-0.664049
KC_8hr_Low	KETOCONAZOLE	KC	8	LO	0.6	uM	PHH:393	-0.177347
KC_24hr_Low	KETOCONAZOLE	KC	24	LO	0.6	uM	PHH:393	-0.0212841
KC_2hr_Middle	KETOCONAZOLE	KC	2	MED	3	uM	PHH:393	-0.915108
KC_8hr_Middle	KETOCONAZOLE	KC	8	MED	3	uM	PHH:393	0.47872
KC_24hr_Middle	KETOCONAZOLE	KC	24	MED	3	uM	PHH:393	0.497399
KC_2hr_High	KETOCONAZOLE	KC	2	HI	15	uM	PHH:393	-1.75463
KC_8hr_High	KETOCONAZOLE	KC	8	HI	15	uM	PHH:393	-0.0481153
KC_24hr_High	KETOCONAZOLE	KC	24	HI	15	uM	PHH:393	0.498445
LBT_2hr_Low	LABETALOL	LBT	2	LO	5.6	uM	PHH:393	-0.79721
LBT_8hr_Low	LABETALOL	LBT	8	LO	5.6	uM	PHH:393	-0.339871
LBT_24hr_Low	LABETALOL	LBT	24	LO	5.6	uM	PHH:393	-0.251738
LBT_2hr_Middle	LABETALOL	LBT	2	MED	28	uM	PHH:393	-0.860039
LBT_8hr_Middle	LABETALOL	LBT	8	MED	28	uM	PHH:393	0.552097
LBT_24hr_Middle	LABETALOL	LBT	24	MED	28	uM	PHH:393	-0.547157
LBT_2hr_High	LABETALOL	LBT	2	HI	140	uM	PHH:393	-1.56059
LBT_8hr_High	LABETALOL	LBT	8	HI	140	uM	PHH:393	1.84583
LBT_24hr_High	LABETALOL	LBT	24	HI	140	uM	PHH:393	0.235611
LS_2hr_Low	LOMUSTINE	LS	2	LO	4.8	uM	PHH:393	-0.646269
LS_8hr_Low	LOMUSTINE	LS	8	LO	4.8	uM	PHH:393	0.0377177
LS_24hr_Low	LOMUSTINE	LS	24	LO	4.8	uM	PHH:393	0.248849
LS_2hr_Middle	LOMUSTINE	LS	2	MED	24	uM	PHH:393	-0.926063
LS_8hr_Middle	LOMUSTINE	LS	8	MED	24	uM	PHH:393	1.44968
LS_24hr_Middle	LOMUSTINE	LS	24	MED	24	uM	PHH:393	0.230038
LS_2hr_High	LOMUSTINE	LS	2	HI	120	uM	PHH:393	-0.917078
LS_8hr_High	LOMUSTINE	LS	8	HI	120	uM	PHH:393	2.18261
LS_24hr_High	LOMUSTINE	LS	24	HI	120	uM	PHH:393	0.32352
LNX_8hr_Middle	LORNOXICAM	LNX	8	MED	3	uM	PHH:393	-0.799736
LNX_24hr_Middle	LORNOXICAM	LNX	24	MED	3	uM	PHH:393	-0.485534
LNX_8hr_High	LORNOXICAM	LNX	8	HI	15	uM	PHH:393	-0.454633
LNX_24hr_High	LORNOXICAM	LNX	24	HI	15	uM	PHH:393	-0.486936
MEF_8hr_Middle	MEFENAMIC ACID	MEF	8	MED	30	uM	PHH:393	-0.296248
MEF_24hr_Middle	MEFENAMIC ACID	MEF	24	MED	30	uM	PHH:393	0.440949
MEF_8hr_High	MEFENAMIC ACID	MEF	8	HI	150	uM	PHH:393	1.09972
MEF_24hr_High	MEFENAMIC ACID	MEF	24	HI	150	uM	PHH:393	1.10289
MLX_8hr_Middle	MELOXICAM	MLX	8	MED	10	uM	PHH:393	-0.289709
MLX_24hr_Middle	MELOXICAM	MLX	24	MED	10	uM	PHH:393	-0.129292
MLX_8hr_High	MELOXICAM	MLX	8	HI	50	uM	PHH:393	-0.376591
MLX_24hr_High	MELOXICAM	MLX	24	HI	50	uM	PHH:393	-0.510459
MFM_8hr_Middle	METFORMIN	MFM	8	MED	200	uM	PHH:393	-0.709552
MFM_24hr_Middle	METFORMIN	MFM	24	MED	200	uM	PHH:393	-0.250803
MFM_8hr_High	METFORMIN	MFM	8	HI	1000	uM	PHH:393	-1.22832
MFM_24hr_High	METFORMIN	MFM	24	HI	1000	uM	PHH:393	0.4827
MP_2hr_Low	METHAPYRILENE	MP	2	LO	24	uM	PHH:393	-0.167642
MP_8hr_Low	METHAPYRILENE	MP	8	LO	24	uM	PHH:393	0.140951
MP_24hr_Low	METHAPYRILENE	MP	24	LO	24	uM	PHH:393	-0.0284925
MP_2hr_Middle	METHAPYRILENE	MP	2	MED	120	uM	PHH:393	-0.259369
MP_8hr_Middle	METHAPYRILENE	MP	8	MED	120	uM	PHH:393	0.953751
MP_24hr_Middle	METHAPYRILENE	MP	24	MED	120	uM	PHH:393	0.758161
MP_2hr_High	METHAPYRILENE	MP	2	HI	600	uM	PHH:393	-0.476041
MP_8hr_High	METHAPYRILENE	MP	8	HI	600	uM	PHH:393	1.58691
MP_24hr_High	METHAPYRILENE	MP	24	HI	600	uM	PHH:393	3.28403
MTZ_8hr_Middle	METHIMAZOLE	MTZ	8	MED	2000	uM	PHH:393	0.915491
MTZ_24hr_Middle	METHIMAZOLE	MTZ	24	MED	2000	uM	PHH:393	0.0413977
MTZ_8hr_High	METHIMAZOLE	MTZ	8	HI	10000	uM	PHH:393	1.60719
MTZ_24hr_High	METHIMAZOLE	MTZ	24	HI	10000	uM	PHH:393	0.446858
MDP_8hr_Middle	METHYLDOPA	MDP	8	MED	10	uM	PHH:393	0.0731968
MDP_24hr_Middle	METHYLDOPA	MDP	24	MED	10	uM	PHH:393	0.140445
MDP_8hr_High	METHYLDOPA	MDP	8	HI	50	uM	PHH:393	-0.109313
MDP_24hr_High	METHYLDOPA	MDP	24	HI	50	uM	PHH:393	-0.315352
DAPM_8hr_Low	METHYLENE DIANILINE	DAPM	8	LO	24	uM	PHH:393	-0.235434
DAPM_24hr_Low	METHYLENE DIANILINE	DAPM	24	LO	24	uM	PHH:393	-0.240653
DAPM_8hr_Middle	METHYLENE DIANILINE	DAPM	8	MED	120	uM	PHH:393	-0.897111
DAPM_24hr_Middle	METHYLENE DIANILINE	DAPM	24	MED	120	uM	PHH:393	-0.11047
DAPM_8hr_High	METHYLENE DIANILINE	DAPM	8	HI	600	uM	PHH:393	-0.608471
DAPM_24hr_High	METHYLENE DIANILINE	DAPM	24	HI	600	uM	PHH:393	-0.0786872
MTS_2hr_Low	METHYLTESTOSTERONE	MTS	2	LO	0.8	uM	PHH:393	0.0564616
MTS_8hr_Low	METHYLTESTOSTERONE	MTS	8	LO	0.8	uM	PHH:393	-0.522346
MTS_24hr_Low	METHYLTESTOSTERONE	MTS	24	LO	0.8	uM	PHH:393	-0.297113
MTS_2hr_Middle	METHYLTESTOSTERONE	MTS	2	MED	4	uM	PHH:393	-0.226538
MTS_8hr_Middle	METHYLTESTOSTERONE	MTS	8	MED	4	uM	PHH:393	-0.233094
MTS_24hr_Middle	METHYLTESTOSTERONE	MTS	24	MED	4	uM	PHH:393	0.117274
MTS_2hr_High	METHYLTESTOSTERONE	MTS	2	HI	20	uM	PHH:393	-0.702306
MTS_8hr_High	METHYLTESTOSTERONE	MTS	8	HI	20	uM	PHH:393	-0.084027
MTS_24hr_High	METHYLTESTOSTERONE	MTS	24	HI	20	uM	PHH:393	-0.319094
MEX_8hr_Middle	MEXILETINE	MEX	8	MED	60	uM	PHH:393	-0.385692
MEX_24hr_Middle	MEXILETINE	MEX	24	MED	60	uM	PHH:393	-0.384267
MEX_8hr_High	MEXILETINE	MEX	8	HI	300	uM	PHH:393	-0.0284364
MEX_24hr_High	MEXILETINE	MEX	24	HI	300	uM	PHH:393	1.02913
MCT_8hr_Middle	MONOCROTALINE	MCT	8	MED	18	uM	PHH:393	-0.487771
MCT_24hr_Middle	MONOCROTALINE	MCT	24	MED	18	uM	PHH:393	-0.399602
MCT_8hr_High	MONOCROTALINE	MCT	8	HI	90	uM	PHH:393	-0.0557934
MCT_24hr_High	MONOCROTALINE	MCT	24	HI	90	uM	PHH:393	0.98641
MXS_8hr_Middle	MOXISYLYTE	MXS	8	MED	80	uM	PHH:393	-0.0876185
MXS_24hr_Middle	MOXISYLYTE	MXS	24	MED	80	uM	PHH:393	0.496045
MXS_8hr_High	MOXISYLYTE	MXS	8	HI	400	uM	PHH:393	1.03205
MXS_24hr_High	MOXISYLYTE	MXS	24	HI	400	uM	PHH:393	0.457418
ANIT_2hr_Low	NAPHTHYL ISOTHIOCYANATE	ANIT	2	LO	8	uM	PHH:393	-0.376035
ANIT_8hr_Low	NAPHTHYL ISOTHIOCYANATE	ANIT	8	LO	8	uM	PHH:393	0.0473864
ANIT_24hr_Low	NAPHTHYL ISOTHIOCYANATE	ANIT	24	LO	8	uM	PHH:393	-0.279487
ANIT_2hr_Middle	NAPHTHYL ISOTHIOCYANATE	ANIT	2	MED	40	uM	PHH:393	-0.426323
ANIT_8hr_Middle	NAPHTHYL ISOTHIOCYANATE	ANIT	8	MED	40	uM	PHH:393	0.988093
ANIT_24hr_Middle	NAPHTHYL ISOTHIOCYANATE	ANIT	24	MED	40	uM	PHH:393	-0.256095
ANIT_2hr_High	NAPHTHYL ISOTHIOCYANATE	ANIT	2	HI	200	uM	PHH:393	-0.063078
ANIT_8hr_High	NAPHTHYL ISOTHIOCYANATE	ANIT	8	HI	200	uM	PHH:393	2.02396
ANIT_24hr_High	NAPHTHYL ISOTHIOCYANATE	ANIT	24	HI	200	uM	PHH:393	0.558549
NPX_8hr_Middle	NAPROXEN	NPX	8	MED	120	uM	PHH:393	0.400728
NPX_24hr_Middle	NAPROXEN	NPX	24	MED	120	uM	PHH:393	0.40593
NPX_8hr_High	NAPROXEN	NPX	8	HI	600	uM	PHH:393	0.483967
NPX_24hr_High	NAPROXEN	NPX	24	HI	600	uM	PHH:393	0.524882
NZD_24hr_Middle	NEFAZODONE	NZD	24	MED	6	uM	PHH:393	-0.284791
NZD_24hr_High	NEFAZODONE	NZD	24	HI	30	uM	PHH:393	-3.43928
NIC_8hr_Middle	NICOTINIC ACID	NIC	8	MED	2000	uM	PHH:393	-0.121098
NIC_24hr_Middle	NICOTINIC ACID	NIC	24	MED	2000	uM	PHH:393	-0.210495
NIC_8hr_High	NICOTINIC ACID	NIC	8	HI	10000	uM	PHH:393	0.0823063
NIC_24hr_High	NICOTINIC ACID	NIC	24	HI	10000	uM	PHH:393	-0.441495
NIF_8hr_Middle	NIFEDIPINE	NIF	8	MED	30	uM	PHH:393	0.417938
NIF_24hr_Middle	NIFEDIPINE	NIF	24	MED	30	uM	PHH:393	-0.186781
NIF_8hr_High	NIFEDIPINE	NIF	8	HI	150	uM	PHH:393	1.65134
NIF_24hr_High	NIFEDIPINE	NIF	24	HI	150	uM	PHH:393	-0.00356779
NIM_8hr_Middle	NIMESULIDE	NIM	8	MED	66	uM	PHH:393	0.312308
NIM_24hr_Middle	NIMESULIDE	NIM	24	MED	66	uM	PHH:393	0.187749
NIM_8hr_High	NIMESULIDE	NIM	8	HI	330	uM	PHH:393	-0.636621
NIM_24hr_High	NIMESULIDE	NIM	24	HI	330	uM	PHH:393	-0.403544
NFT_2hr_Low	NITROFURANTOIN	NFT	2	LO	5	uM	PHH:393	-0.276028
NFT_8hr_Low	NITROFURANTOIN	NFT	8	LO	5	uM	PHH:393	0.286297
NFT_24hr_Low	NITROFURANTOIN	NFT	24	LO	5	uM	PHH:393	-0.728883
NFT_2hr_Middle	NITROFURANTOIN	NFT	2	MED	25	uM	PHH:393	-0.431766
NFT_8hr_Middle	NITROFURANTOIN	NFT	8	MED	25	uM	PHH:393	-0.0717773
NFT_24hr_Middle	NITROFURANTOIN	NFT	24	MED	25	uM	PHH:393	-0.153824
NFT_2hr_High	NITROFURANTOIN	NFT	2	HI	125	uM	PHH:393	-1.19401
NFT_8hr_High	NITROFURANTOIN	NFT	8	HI	125	uM	PHH:393	1.47115
NFT_24hr_High	NITROFURANTOIN	NFT	24	HI	125	uM	PHH:393	2.27326
NFZ_8hr_Middle	NITROFURAZONE	NFZ	8	MED	10	uM	PHH:393	-0.635379
NFZ_24hr_Middle	NITROFURAZONE	NFZ	24	MED	10	uM	PHH:393	-0.387982
NFZ_8hr_High	NITROFURAZONE	NFZ	8	HI	50	uM	PHH:393	0.146756
NFZ_24hr_High	NITROFURAZONE	NFZ	24	HI	50	uM	PHH:393	1.09269
DEN_8hr_Middle	NITROSODIETHYLAMINE	DEN	8	MED	2000	uM	PHH:393	-0.15209
DEN_24hr_Middle	NITROSODIETHYLAMINE	DEN	24	MED	2000	uM	PHH:393	-0.222391
DEN_8hr_High	NITROSODIETHYLAMINE	DEN	8	HI	10000	uM	PHH:393	0.60696
DEN_24hr_High	NITROSODIETHYLAMINE	DEN	24	HI	10000	uM	PHH:393	-0.453598
OPZ_2hr_Low	OMEPRAZOLE	OPZ	2	LO	24	uM	PHH:393	-0.468785
OPZ_8hr_Low	OMEPRAZOLE	OPZ	8	LO	24	uM	PHH:393	-0.12093
OPZ_24hr_Low	OMEPRAZOLE	OPZ	24	LO	24	uM	PHH:393	0.567344
OPZ_2hr_Middle	OMEPRAZOLE	OPZ	2	MED	120	uM	PHH:393	-0.83619
OPZ_8hr_Middle	OMEPRAZOLE	OPZ	8	MED	120	uM	PHH:393	-0.298915
OPZ_24hr_Middle	OMEPRAZOLE	OPZ	24	MED	120	uM	PHH:393	0.890979
OPZ_2hr_High	OMEPRAZOLE	OPZ	2	HI	600	uM	PHH:393	-2.07744
OPZ_8hr_High	OMEPRAZOLE	OPZ	8	HI	600	uM	PHH:393	-1.67378
OPZ_24hr_High	OMEPRAZOLE	OPZ	24	HI	600	uM	PHH:393	-0.0275921
PAP_8hr_Middle	PAPAVERINE	PAP	8	MED	12	uM	PHH:393	0.0283315
PAP_24hr_Middle	PAPAVERINE	PAP	24	MED	12	uM	PHH:393	0.304295
PAP_8hr_High	PAPAVERINE	PAP	8	HI	60	uM	PHH:393	-2.92162
PAP_24hr_High	PAPAVERINE	PAP	24	HI	60	uM	PHH:393	-2.79755
PML_8hr_Middle	PEMOLINE	PML	8	MED	15	uM	PHH:393	-0.7124
PML_24hr_Middle	PEMOLINE	PML	24	MED	15	uM	PHH:393	-0.442545
PML_8hr_High	PEMOLINE	PML	8	HI	75	uM	PHH:393	-0.612918
PML_24hr_High	PEMOLINE	PML	24	HI	75	uM	PHH:393	-0.464995
PEN_8hr_Middle	PENICILLAMINE	PEN	8	MED	2000	uM	PHH:393	0.564092
PEN_24hr_Middle	PENICILLAMINE	PEN	24	MED	2000	uM	PHH:393	-0.243889
PEN_8hr_High	PENICILLAMINE	PEN	8	HI	10000	uM	PHH:393	0.876721
PEN_24hr_High	PENICILLAMINE	PEN	24	HI	10000	uM	PHH:393	-0.193885
PH_2hr_Low	PERHEXILINE	PH	2	LO	0.6	uM	PHH:393	-0.659824
PH_8hr_Low	PERHEXILINE	PH	8	LO	0.6	uM	PHH:393	0.215746
PH_24hr_Low	PERHEXILINE	PH	24	LO	0.6	uM	PHH:393	0.146401
PH_2hr_Middle	PERHEXILINE	PH	2	MED	3	uM	PHH:393	-0.70408
PH_8hr_Middle	PERHEXILINE	PH	8	MED	3	uM	PHH:393	0.375753
PH_24hr_Middle	PERHEXILINE	PH	24	MED	3	uM	PHH:393	0.179016
PH_2hr_High	PERHEXILINE	PH	2	HI	15	uM	PHH:393	-0.622738
PH_8hr_High	PERHEXILINE	PH	8	HI	15	uM	PHH:393	1.44502
PH_24hr_High	PERHEXILINE	PH	24	HI	15	uM	PHH:393	1.44891
PHA_8hr_Low	PHALLOIDIN	PHA	8	LO	16	ug/mL	PHH:393	-0.189479
PHA_24hr_Low	PHALLOIDIN	PHA	24	LO	16	ug/mL	PHH:393	0.456721
PHA_8hr_Middle	PHALLOIDIN	PHA	8	MED	80	ug/mL	PHH:393	-0.497863
PHA_24hr_Middle	PHALLOIDIN	PHA	24	MED	80	ug/mL	PHH:393	0.710135
PHA_8hr_High	PHALLOIDIN	PHA	8	HI	400	ug/mL	PHH:393	-0.312374
PHA_24hr_High	PHALLOIDIN	PHA	24	HI	400	ug/mL	PHH:393	0.86246
PCT_8hr_Middle	PHENACETIN	PCT	8	MED	120	uM	PHH:393	-0.359522
PCT_24hr_Middle	PHENACETIN	PCT	24	MED	120	uM	PHH:393	-0.179962
PCT_8hr_High	PHENACETIN	PCT	8	HI	600	uM	PHH:393	0.295212
PCT_24hr_High	PHENACETIN	PCT	24	HI	600	uM	PHH:393	-0.168542
PB_2hr_Low	PHENOBARBITAL	PB	2	LO	400	uM	PHH:393	-0.522343
PB_8hr_Low	PHENOBARBITAL	PB	8	LO	400	uM	PHH:393	-0.657457
PB_24hr_Low	PHENOBARBITAL	PB	24	LO	400	uM	PHH:393	-0.10448
PB_2hr_Middle	PHENOBARBITAL	PB	2	MED	2000	uM	PHH:393	-0.482814
PB_8hr_Middle	PHENOBARBITAL	PB	8	MED	2000	uM	PHH:393	-0.671858
PB_24hr_Middle	PHENOBARBITAL	PB	24	MED	2000	uM	PHH:393	0.806302
PB_2hr_High	PHENOBARBITAL	PB	2	HI	10000	uM	PHH:393	-2.39093
PB_8hr_High	PHENOBARBITAL	PB	8	HI	10000	uM	PHH:393	-5.09626
PB_24hr_High	PHENOBARBITAL	PB	24	HI	10000	uM	PHH:393	-5.67515
NPAA_8hr_Middle	PHENYLANTHRANILIC ACID	NPAA	8	MED	40	uM	PHH:393	0.462243
NPAA_24hr_Middle	PHENYLANTHRANILIC ACID	NPAA	24	MED	40	uM	PHH:393	0.862289
NPAA_8hr_High	PHENYLANTHRANILIC ACID	NPAA	8	HI	200	uM	PHH:393	2.39561
NPAA_24hr_High	PHENYLANTHRANILIC ACID	NPAA	24	HI	200	uM	PHH:393	1.60718
PhB_2hr_Low	PHENYLBUTAZONE	PhB	2	LO	16	uM	PHH:393	-0.324363
PhB_8hr_Low	PHENYLBUTAZONE	PhB	8	LO	16	uM	PHH:393	-0.132497
PhB_24hr_Low	PHENYLBUTAZONE	PhB	24	LO	16	uM	PHH:393	-0.107327
PhB_2hr_Middle	PHENYLBUTAZONE	PhB	2	MED	80	uM	PHH:393	-0.686107
PhB_8hr_Middle	PHENYLBUTAZONE	PhB	8	MED	80	uM	PHH:393	-0.437474
PhB_24hr_Middle	PHENYLBUTAZONE	PhB	24	MED	80	uM	PHH:393	0.980129
PhB_2hr_High	PHENYLBUTAZONE	PhB	2	HI	400	uM	PHH:393	-0.513772
PhB_8hr_High	PHENYLBUTAZONE	PhB	8	HI	400	uM	PHH:393	-0.438097
PhB_24hr_High	PHENYLBUTAZONE	PhB	24	HI	400	uM	PHH:393	1.14539
PHE_2hr_Low	PHENYTOIN	PHE	2	LO	2.4	uM	PHH:393	-0.656898
PHE_8hr_Low	PHENYTOIN	PHE	8	LO	2.4	uM	PHH:393	-0.212556
PHE_24hr_Low	PHENYTOIN	PHE	24	LO	2.4	uM	PHH:393	-0.341867
PHE_2hr_Middle	PHENYTOIN	PHE	2	MED	12	uM	PHH:393	-0.341644
PHE_8hr_Middle	PHENYTOIN	PHE	8	MED	12	uM	PHH:393	-0.236588
PHE_24hr_Middle	PHENYTOIN	PHE	24	MED	12	uM	PHH:393	-0.492828
PHE_2hr_High	PHENYTOIN	PHE	2	HI	60	uM	PHH:393	-0.817117
PHE_8hr_High	PHENYTOIN	PHE	8	HI	60	uM	PHH:393	-0.0258565
PHE_24hr_High	PHENYTOIN	PHE	24	HI	60	uM	PHH:393	-0.167302
PHO_8hr_Low	PHORONE	PHO	8	LO	200	uM	PHH:393	-0.048862
PHO_24hr_Low	PHORONE	PHO	24	LO	200	uM	PHH:393	0.0116757
PHO_8hr_Middle	PHORONE	PHO	8	MED	1000	uM	PHH:393	1.30981
PHO_24hr_Middle	PHORONE	PHO	24	MED	1000	uM	PHH:393	1.35597
PHO_8hr_High	PHORONE	PHO	8	HI	5000	uM	PHH:393	-1.39265
PMZ_8hr_Middle	PROMETHAZINE	PMZ	8	MED	7	uM	PHH:393	-0.342182
PMZ_24hr_Middle	PROMETHAZINE	PMZ	24	MED	7	uM	PHH:393	-0.158995
PMZ_8hr_High	PROMETHAZINE	PMZ	8	HI	35	uM	PHH:393	0.0823923
PMZ_24hr_High	PROMETHAZINE	PMZ	24	HI	35	uM	PHH:393	0.34533
PPL_8hr_Low	PROPRANOLOL	PPL	8	LO	6	ug/kg	PHH:393	0.256412
PPL_24hr_Low	PROPRANOLOL	PPL	24	LO	6	ug/kg	PHH:393	0.105491
PPL_8hr_Middle	PROPRANOLOL	PPL	8	MED	30	ug/kg	PHH:393	0.685452
PPL_24hr_Middle	PROPRANOLOL	PPL	24	MED	30	ug/kg	PHH:393	0.305794
PPL_8hr_High	PROPRANOLOL	PPL	8	HI	100	ug/kg	PHH:393	2.71671
PPL_24hr_High	PROPRANOLOL	PPL	24	HI	100	ug/kg	PHH:393	2.28243
PTU_2hr_Low	PROPYLTHIOURACIL	PTU	2	LO	160	uM	PHH:393	-0.420552
PTU_8hr_Low	PROPYLTHIOURACIL	PTU	8	LO	160	uM	PHH:393	-0.142177
PTU_24hr_Low	PROPYLTHIOURACIL	PTU	24	LO	160	uM	PHH:393	-0.0833958
PTU_2hr_Middle	PROPYLTHIOURACIL	PTU	2	MED	800	uM	PHH:393	-1.0977
PTU_8hr_Middle	PROPYLTHIOURACIL	PTU	8	MED	800	uM	PHH:393	1.13155
PTU_24hr_Middle	PROPYLTHIOURACIL	PTU	24	MED	800	uM	PHH:393	1.11375
PTU_2hr_High	PROPYLTHIOURACIL	PTU	2	HI	4000	uM	PHH:393	-1.95455
PTU_8hr_High	PROPYLTHIOURACIL	PTU	8	HI	4000	uM	PHH:393	-0.5038
PTU_24hr_High	PROPYLTHIOURACIL	PTU	24	HI	4000	uM	PHH:393	2.92537
QND_8hr_Middle	QUINIDINE	QND	8	MED	10	uM	PHH:393	0.41877
QND_24hr_Middle	QUINIDINE	QND	24	MED	10	uM	PHH:393	0.0447466
QND_8hr_High	QUINIDINE	QND	8	HI	50	uM	PHH:393	1.00894
QND_24hr_High	QUINIDINE	QND	24	HI	50	uM	PHH:393	0.605813
RAN_8hr_Middle	RANITIDINE	RAN	8	MED	800	uM	PHH:393	0.754598
RAN_24hr_Middle	RANITIDINE	RAN	24	MED	800	uM	PHH:393	-0.0663345
RAN_8hr_High	RANITIDINE	RAN	8	HI	4000	uM	PHH:393	2.27986
RAN_24hr_High	RANITIDINE	RAN	24	HI	4000	uM	PHH:393	2.98099
RIF_2hr_Low	RIFAMPICIN	RIF	2	LO	2.8	uM	PHH:393	-0.468322
RIF_8hr_Low	RIFAMPICIN	RIF	8	LO	2.8	uM	PHH:393	-0.159741
RIF_24hr_Low	RIFAMPICIN	RIF	24	LO	2.8	uM	PHH:393	-0.350632
RIF_2hr_Middle	RIFAMPICIN	RIF	2	MED	14	uM	PHH:393	-0.708263
RIF_8hr_Middle	RIFAMPICIN	RIF	8	MED	14	uM	PHH:393	-0.278406
RIF_24hr_Middle	RIFAMPICIN	RIF	24	MED	14	uM	PHH:393	0.007848
RIF_2hr_High	RIFAMPICIN	RIF	2	HI	70	uM	PHH:393	-0.415321
RIF_8hr_High	RIFAMPICIN	RIF	8	HI	70	uM	PHH:393	-0.571714
RIF_24hr_High	RIFAMPICIN	RIF	24	HI	70	uM	PHH:393	0.051697
RGZ_8hr_Low	ROSIGLITAZONE MALEATE	RGZ	8	LO	12	ug/kg	PHH:393	-0.00772601
RGZ_24hr_Low	ROSIGLITAZONE MALEATE	RGZ	24	LO	12	ug/kg	PHH:393	-0.227147
RGZ_8hr_Middle	ROSIGLITAZONE MALEATE	RGZ	8	MED	60	ug/kg	PHH:393	0.12612
RGZ_24hr_Middle	ROSIGLITAZONE MALEATE	RGZ	24	MED	60	ug/kg	PHH:393	0.145615
RGZ_8hr_High	ROSIGLITAZONE MALEATE	RGZ	8	HI	300	ug/kg	PHH:393	-1.36537
RGZ_24hr_High	ROSIGLITAZONE MALEATE	RGZ	24	HI	300	ug/kg	PHH:393	0.76667
ROT_8hr_Low	ROTENONE	ROT	8	LO	0.08	uM	PHH:393	-0.445012
ROT_24hr_Low	ROTENONE	ROT	24	LO	0.08	uM	PHH:393	-0.0982911
ROT_8hr_Middle	ROTENONE	ROT	8	MED	0.4	uM	PHH:393	-0.387091
ROT_24hr_Middle	ROTENONE	ROT	24	MED	0.4	uM	PHH:393	-0.0270698
ROT_8hr_High	ROTENONE	ROT	8	HI	2	uM	PHH:393	0.261136
ROT_24hr_High	ROTENONE	ROT	24	HI	2	uM	PHH:393	-0.144521
SST_8hr_Middle	SIMVASTATIN	SST	8	MED	6	uM	PHH:393	0.230386
SST_24hr_Middle	SIMVASTATIN	SST	24	MED	6	uM	PHH:393	-0.314079
SST_8hr_High	SIMVASTATIN	SST	8	HI	30	uM	PHH:393	0.0792624
SST_24hr_High	SIMVASTATIN	SST	24	HI	30	uM	PHH:393	-0.425687
SS_2hr_Low	SULFASALAZINE	SS	2	LO	6	uM	PHH:393	-0.804562
SS_8hr_Low	SULFASALAZINE	SS	8	LO	6	uM	PHH:393	-0.307776
SS_24hr_Low	SULFASALAZINE	SS	24	LO	6	uM	PHH:393	-0.537641
SS_2hr_Middle	SULFASALAZINE	SS	2	MED	30	uM	PHH:393	-0.69904
SS_8hr_Middle	SULFASALAZINE	SS	8	MED	30	uM	PHH:393	0.328605
SS_24hr_Middle	SULFASALAZINE	SS	24	MED	30	uM	PHH:393	0.106354
SS_2hr_High	SULFASALAZINE	SS	2	HI	150	uM	PHH:393	-0.510926
SS_8hr_High	SULFASALAZINE	SS	8	HI	150	uM	PHH:393	0.249118
SS_24hr_High	SULFASALAZINE	SS	24	HI	150	uM	PHH:393	-0.631485
SUL_8hr_Middle	SULINDAC	SUL	8	MED	600	uM	PHH:393	0.98138
SUL_24hr_Middle	SULINDAC	SUL	24	MED	600	uM	PHH:393	1.35014
SUL_8hr_High	SULINDAC	SUL	8	HI	3000	uM	PHH:393	-0.892597
SUL_24hr_High	SULINDAC	SUL	24	HI	3000	uM	PHH:393	1.90806
SLP_8hr_Middle	SULPIRIDE	SLP	8	MED	1000	uM	PHH:393	-0.274792
SLP_24hr_Middle	SULPIRIDE	SLP	24	MED	1000	uM	PHH:393	-0.522636
SLP_8hr_High	SULPIRIDE	SLP	8	HI	5000	uM	PHH:393	1.98732
SLP_24hr_High	SULPIRIDE	SLP	24	HI	5000	uM	PHH:393	1.57895
TAC_8hr_Middle	TACRINE	TAC	8	MED	16	uM	PHH:393	-0.314205
TAC_24hr_Middle	TACRINE	TAC	24	MED	16	uM	PHH:393	0.268467
TAC_8hr_High	TACRINE	TAC	8	HI	80	uM	PHH:393	0.785015
TAC_24hr_High	TACRINE	TAC	24	HI	80	uM	PHH:393	1.32547
TMX_8hr_Middle	TAMOXIFEN	TMX	8	MED	5	uM	PHH:393	-0.308184
TMX_24hr_Middle	TAMOXIFEN	TMX	24	MED	5	uM	PHH:393	0.391184
TMX_8hr_High	TAMOXIFEN	TMX	8	HI	25	uM	PHH:393	-0.350643
TMX_24hr_High	TAMOXIFEN	TMX	24	HI	25	uM	PHH:393	0.189578
TAN_8hr_Middle	TANNIC ACID	TAN	8	MED	1	uM	PHH:393	0.557204
TAN_24hr_Middle	TANNIC ACID	TAN	24	MED	1	uM	PHH:393	0.341423
TAN_8hr_High	TANNIC ACID	TAN	8	HI	5	uM	PHH:393	0.279211
TAN_24hr_High	TANNIC ACID	TAN	24	HI	5	uM	PHH:393	-0.157125
TBF_8hr_Middle	TERBINAFINE	TBF	8	MED	3	uM	PHH:393	0.260387
TBF_24hr_Middle	TERBINAFINE	TBF	24	MED	3	uM	PHH:393	-0.361489
TBF_8hr_High	TERBINAFINE	TBF	8	HI	15	uM	PHH:393	-0.281428
TBF_24hr_High	TERBINAFINE	TBF	24	HI	15	uM	PHH:393	-0.310285
TC_2hr_Low	TETRACYCLINE	TC	2	LO	1	uM	PHH:393	-0.255418
TC_8hr_Low	TETRACYCLINE	TC	8	LO	1	uM	PHH:393	-0.202056
TC_24hr_Low	TETRACYCLINE	TC	24	LO	1	uM	PHH:393	-1.53921
TC_2hr_Middle	TETRACYCLINE	TC	2	MED	5	uM	PHH:393	-0.705915
TC_8hr_Middle	TETRACYCLINE	TC	8	MED	5	uM	PHH:393	0.384045
TC_24hr_Middle	TETRACYCLINE	TC	24	MED	5	uM	PHH:393	0.173321
TC_2hr_High	TETRACYCLINE	TC	2	HI	25	uM	PHH:393	0.111747
TC_8hr_High	TETRACYCLINE	TC	8	HI	25	uM	PHH:393	0.591842
TC_24hr_High	TETRACYCLINE	TC	24	HI	25	uM	PHH:393	-0.366089
TEO_8hr_Middle	THEOPHYLLINE	TEO	8	MED	2000	uM	PHH:393	0.539111
TEO_24hr_Middle	THEOPHYLLINE	TEO	24	MED	2000	uM	PHH:393	-0.598296
TEO_8hr_High	THEOPHYLLINE	TEO	8	HI	10000	uM	PHH:393	-0.996739
TEO_24hr_High	THEOPHYLLINE	TEO	24	HI	10000	uM	PHH:393	0.482498
TAA_2hr_Low	THIOACETAMIDE	TAA	2	LO	400	uM	PHH:393	-0.66381
TAA_8hr_Low	THIOACETAMIDE	TAA	8	LO	400	uM	PHH:393	-0.1296
TAA_24hr_Low	THIOACETAMIDE	TAA	24	LO	400	uM	PHH:393	-0.153462
TAA_2hr_Middle	THIOACETAMIDE	TAA	2	MED	2000	uM	PHH:393	-0.740898
TAA_8hr_Middle	THIOACETAMIDE	TAA	8	MED	2000	uM	PHH:393	-0.201776
TAA_24hr_Middle	THIOACETAMIDE	TAA	24	MED	2000	uM	PHH:393	-0.11987
TAA_2hr_High	THIOACETAMIDE	TAA	2	HI	10000	uM	PHH:393	-0.723892
TAA_8hr_High	THIOACETAMIDE	TAA	8	HI	10000	uM	PHH:393	-0.269601
TAA_24hr_High	THIOACETAMIDE	TAA	24	HI	10000	uM	PHH:393	-0.311984
TRZ_2hr_Low	THIORIDAZINE	TRZ	2	LO	0.6	uM	PHH:393	-0.440604
TRZ_8hr_Low	THIORIDAZINE	TRZ	8	LO	0.6	uM	PHH:393	-0.135831
TRZ_24hr_Low	THIORIDAZINE	TRZ	24	LO	0.6	uM	PHH:393	0.0657369
TRZ_2hr_Middle	THIORIDAZINE	TRZ	2	MED	3	uM	PHH:393	-0.413495
TRZ_8hr_Middle	THIORIDAZINE	TRZ	8	MED	3	uM	PHH:393	-0.0793214
TRZ_24hr_Middle	THIORIDAZINE	TRZ	24	MED	3	uM	PHH:393	-0.0406154
TRZ_2hr_High	THIORIDAZINE	TRZ	2	HI	15	uM	PHH:393	-0.297759
TRZ_8hr_High	THIORIDAZINE	TRZ	8	HI	15	uM	PHH:393	-0.0969359
TRZ_24hr_High	THIORIDAZINE	TRZ	24	HI	15	uM	PHH:393	-0.248892
TCP_8hr_Middle	TICLOPIDINE	TCP	8	MED	4	uM	PHH:393	0.196367
TCP_24hr_Middle	TICLOPIDINE	TCP	24	MED	4	uM	PHH:393	-0.0355583
TCP_8hr_High	TICLOPIDINE	TCP	8	HI	20	uM	PHH:393	0.0346429
TCP_24hr_High	TICLOPIDINE	TCP	24	HI	20	uM	PHH:393	0.012714
TIO_8hr_Middle	TIOPRONIN	TIO	8	MED	400	uM	PHH:393	-0.644478
TIO_24hr_Middle	TIOPRONIN	TIO	24	MED	400	uM	PHH:393	-0.848106
TIO_8hr_High	TIOPRONIN	TIO	8	HI	2000	uM	PHH:393	-0.295388
TIO_24hr_High	TIOPRONIN	TIO	24	HI	2000	uM	PHH:393	-0.751282
TLB_8hr_Middle	TOLBUTAMIDE	TLB	8	MED	400	uM	PHH:393	-0.0785134
TLB_24hr_Middle	TOLBUTAMIDE	TLB	24	MED	400	uM	PHH:393	-0.284349
TLB_8hr_High	TOLBUTAMIDE	TLB	8	HI	2000	uM	PHH:393	-0.221006
TLB_24hr_High	TOLBUTAMIDE	TLB	24	HI	2000	uM	PHH:393	0.390467
TGFB1_2hr_Low	TRANSFORMING GROWTH FACTOR BETA 1	TGFB1	2	LO	2	ng/mL	PHH:393	-0.839334
TGFB1_8hr_Low	TRANSFORMING GROWTH FACTOR BETA 1	TGFB1	8	LO	2	ng/mL	PHH:393	0.217366
TGFB1_24hr_Low	TRANSFORMING GROWTH FACTOR BETA 1	TGFB1	24	LO	2	ng/mL	PHH:393	-0.175984
TGFB1_2hr_Middle	TRANSFORMING GROWTH FACTOR BETA 1	TGFB1	2	MED	10	ng/mL	PHH:393	-0.799208
TGFB1_8hr_Middle	TRANSFORMING GROWTH FACTOR BETA 1	TGFB1	8	MED	10	ng/mL	PHH:393	-0.205973
TGFB1_24hr_Middle	TRANSFORMING GROWTH FACTOR BETA 1	TGFB1	24	MED	10	ng/mL	PHH:393	-0.0595031
TGFB1_2hr_High	TRANSFORMING GROWTH FACTOR BETA 1	TGFB1	2	HI	50	ng/mL	PHH:393	-0.889405
TGFB1_8hr_High	TRANSFORMING GROWTH FACTOR BETA 1	TGFB1	8	HI	50	ng/mL	PHH:393	-0.13064
TGFB1_24hr_High	TRANSFORMING GROWTH FACTOR BETA 1	TGFB1	24	HI	50	ng/mL	PHH:393	-0.0182338
TZM_8hr_Low	TRIAZOLAM	TZM	8	LO	0.4	uM	PHH:393	0.040671
TZM_24hr_Low	TRIAZOLAM	TZM	24	LO	0.4	uM	PHH:393	0.333345
TZM_8hr_Middle	TRIAZOLAM	TZM	8	MED	2	uM	PHH:393	-0.321367
TZM_24hr_Middle	TRIAZOLAM	TZM	24	MED	2	uM	PHH:393	0.0298968
TZM_8hr_High	TRIAZOLAM	TZM	8	HI	10	uM	PHH:393	0.0871902
TZM_24hr_High	TRIAZOLAM	TZM	24	HI	10	uM	PHH:393	-0.203975
TMD_8hr_Low	TRIMETHADIONE	TMD	8	LO	400	uM	PHH:393	-0.398752
TMD_24hr_Low	TRIMETHADIONE	TMD	24	LO	400	uM	PHH:393	-0.460378
TMD_8hr_Middle	TRIMETHADIONE	TMD	8	MED	2000	uM	PHH:393	-0.44495
TMD_24hr_Middle	TRIMETHADIONE	TMD	24	MED	2000	uM	PHH:393	-0.357266
TMD_8hr_High	TRIMETHADIONE	TMD	8	HI	10000	uM	PHH:393	0.243462
TMD_24hr_High	TRIMETHADIONE	TMD	24	HI	10000	uM	PHH:393	-0.324186
TUN_8hr_Low	TUNICAMYCIN	TUN	8	LO	0.4	ug/mL	PHH:393	-0.226677
TUN_24hr_Low	TUNICAMYCIN	TUN	24	LO	0.4	ug/mL	PHH:393	-0.314003
TUN_8hr_Middle	TUNICAMYCIN	TUN	8	MED	2	ug/mL	PHH:393	-0.592158
TUN_24hr_Middle	TUNICAMYCIN	TUN	24	MED	2	ug/mL	PHH:393	-0.322398
TUN_8hr_High	TUNICAMYCIN	TUN	8	HI	10	ug/mL	PHH:393	-0.836444
TUN_24hr_High	TUNICAMYCIN	TUN	24	HI	10	ug/mL	PHH:393	-0.0911705
VPA_2hr_Low	VALPROIC ACID	VPA	2	LO	200	uM	PHH:393	-0.136098
VPA_8hr_Low	VALPROIC ACID	VPA	8	LO	200	uM	PHH:393	-0.285288
VPA_24hr_Low	VALPROIC ACID	VPA	24	LO	200	uM	PHH:393	-0.109419
VPA_2hr_Middle	VALPROIC ACID	VPA	2	MED	1000	uM	PHH:393	-0.392638
VPA_8hr_Middle	VALPROIC ACID	VPA	8	MED	1000	uM	PHH:393	-0.150953
VPA_24hr_Middle	VALPROIC ACID	VPA	24	MED	1000	uM	PHH:393	-0.770358
VPA_2hr_High	VALPROIC ACID	VPA	2	HI	5000	uM	PHH:393	-0.75789
VPA_8hr_High	VALPROIC ACID	VPA	8	HI	5000	uM	PHH:393	1.16585
VPA_24hr_High	VALPROIC ACID	VPA	24	HI	5000	uM	PHH:393	-0.0608887
VLF_24hr_Middle	VENLAFAXINE	VLF	24	MED	240	uM	PHH:393	0.851093
VLF_24hr_High	VENLAFAXINE	VLF	24	HI	1200	uM	PHH:393	2.96936
VA_8hr_Middle	VITAMIN A	VA	8	MED	1.5	uM	PHH:393	-0.433061
VA_24hr_Middle	VITAMIN A	VA	24	MED	1.5	uM	PHH:393	0.0202061
VA_8hr_High	VITAMIN A	VA	8	HI	7.5	uM	PHH:393	-0.634445
VA_24hr_High	VITAMIN A	VA	24	HI	7.5	uM	PHH:393	0.214418
DNP_8hr_Low	2,4-DINITROPHENOL	DNP	8	LO	4	uM	PHH:258	-0.0661441
DNP_24hr_Low	2,4-DINITROPHENOL	DNP	24	LO	4	uM	PHH:258	-0.340227
DNP_8hr_Middle	2,4-DINITROPHENOL	DNP	8	MED	20	uM	PHH:258	-0.184746
DNP_24hr_Middle	2,4-DINITROPHENOL	DNP	24	MED	20	uM	PHH:258	-0.301437
DNP_8hr_High	2,4-DINITROPHENOL	DNP	8	HI	100	uM	PHH:258	1.93111
DNP_24hr_High	2,4-DINITROPHENOL	DNP	24	HI	100	uM	PHH:258	0.556185
2NF_8hr_Low	2-NITROFLUORENE	2NF	8	LO	4	uM	PHH:258	-0.290882
2NF_24hr_Low	2-NITROFLUORENE	2NF	24	LO	4	uM	PHH:258	-0.367517
2NF_8hr_Middle	2-NITROFLUORENE	2NF	8	MED	20	uM	PHH:258	-0.0880527
2NF_24hr_Middle	2-NITROFLUORENE	2NF	24	MED	20	uM	PHH:258	-0.491828
2NF_8hr_High	2-NITROFLUORENE	2NF	8	HI	100	uM	PHH:258	0.888082
2NF_24hr_High	2-NITROFLUORENE	2NF	24	HI	100	uM	PHH:258	-0.093548
LPS_8hr_Low	LPS	LPS	8	LO	12	ug/mL	PHH:258	1.54169
LPS_24hr_Low	LPS	LPS	24	LO	12	ug/mL	PHH:258	0.780554
LPS_8hr_Middle	LPS	LPS	8	MED	60	ug/mL	PHH:258	2.23394
LPS_24hr_Middle	LPS	LPS	24	MED	60	ug/mL	PHH:258	0.940995
LPS_8hr_High	LPS	LPS	8	HI	300	ug/mL	PHH:258	2.90305
LPS_24hr_High	LPS	LPS	24	HI	300	ug/mL	PHH:258	0.185281
MNU_8hr_Low	N-METHYL-N-NITROSOUREA	MNU	8	LO	1200	uM	PHH:258	0.0780607
MNU_24hr_Low	N-METHYL-N-NITROSOUREA	MNU	24	LO	1200	uM	PHH:258	-0.0916879
MNU_8hr_Middle	N-METHYL-N-NITROSOUREA	MNU	8	MED	6000	uM	PHH:258	2.60446
MNU_24hr_Middle	N-METHYL-N-NITROSOUREA	MNU	24	MED	6000	uM	PHH:258	2.68946
MNU_8hr_High	N-METHYL-N-NITROSOUREA	MNU	8	HI	10000	uM	PHH:258	0.381864
MNU_24hr_High	N-METHYL-N-NITROSOUREA	MNU	24	HI	10000	uM	PHH:258	-2.01147
NMOR_8hr_Low	N-NITROSOMORPHOLINE	NMOR	8	LO	400	uM	PHH:258	-0.45504
NMOR_24hr_Low	N-NITROSOMORPHOLINE	NMOR	24	LO	400	uM	PHH:258	-0.460965
NMOR_8hr_Middle	N-NITROSOMORPHOLINE	NMOR	8	MED	2000	uM	PHH:258	-0.697538
NMOR_24hr_Middle	N-NITROSOMORPHOLINE	NMOR	24	MED	2000	uM	PHH:258	-0.209562
NMOR_8hr_High	N-NITROSOMORPHOLINE	NMOR	8	HI	10000	uM	PHH:258	0.0481831
NMOR_24hr_High	N-NITROSOMORPHOLINE	NMOR	24	HI	10000	uM	PHH:258	0.0542797
TNF_8hr_Low	TNF-ALPHA, RAT	TNF	8	LO	2	ng/mL	PHH:258	-0.296192
TNF_24hr_Low	TNF-ALPHA, RAT	TNF	24	LO	2	ng/mL	PHH:258	-0.122068
TNF_8hr_Middle	TNF-ALPHA, RAT	TNF	8	MED	10	ng/mL	PHH:258	0.240332
TNF_24hr_Middle	TNF-ALPHA, RAT	TNF	24	MED	10	ng/mL	PHH:258	0.896959
TNF_8hr_High	TNF-ALPHA, RAT	TNF	8	HI	50	ng/mL	PHH:258	0.518173
TNF_24hr_High	TNF-ALPHA, RAT	TNF	24	HI	50	ng/mL	PHH:258	0.735651
WY_2hr_Low	WY-14643	WY	2	LO	6	uM	PHH:258	-0.0482025
WY_8hr_Low	WY-14643	WY	8	LO	6	uM	PHH:258	-0.648246
WY_24hr_Low	WY-14643	WY	24	LO	6	uM	PHH:258	-0.42014
WY_2hr_Middle	WY-14643	WY	2	MED	30	uM	PHH:258	-0.0599853
WY_8hr_Middle	WY-14643	WY	8	MED	30	uM	PHH:258	-0.158226
WY_24hr_Middle	WY-14643	WY	24	MED	30	uM	PHH:258	-0.522098
WY_2hr_High	WY-14643	WY	2	HI	150	uM	PHH:258	-0.27054
WY_8hr_High	WY-14643	WY	8	HI	150	uM	PHH:258	0.3301
WY_24hr_High	WY-14643	WY	24	HI	150	uM	PHH:258	0.0727653
ACA_8hr_Middle	ACARBOSE	ACA	8	MED	2000	uM	PHH:258	-0.44431
ACA_24hr_Middle	ACARBOSE	ACA	24	MED	2000	uM	PHH:258	0.758801
ACA_8hr_High	ACARBOSE	ACA	8	HI	10000	uM	PHH:258	-0.48345
ACA_24hr_High	ACARBOSE	ACA	24	HI	10000	uM	PHH:258	0.693583
AAA_8hr_Low	ACETAMIDE	AAA	8	LO	400	uM	PHH:258	-0.22328
AAA_24hr_Low	ACETAMIDE	AAA	24	LO	400	uM	PHH:258	-0.423415
AAA_8hr_Middle	ACETAMIDE	AAA	8	MED	2000	uM	PHH:258	-0.549966
AAA_24hr_Middle	ACETAMIDE	AAA	24	MED	2000	uM	PHH:258	-0.704325
AAA_8hr_High	ACETAMIDE	AAA	8	HI	10000	uM	PHH:258	-0.29743
AAA_24hr_High	ACETAMIDE	AAA	24	HI	10000	uM	PHH:258	-0.499385
AAF_8hr_Middle	ACETAMIDOFLUORENE	AAF	8	MED	10	uM	PHH:258	1.10127
AAF_24hr_Middle	ACETAMIDOFLUORENE	AAF	24	MED	10	uM	PHH:258	-0.501508
AAF_8hr_High	ACETAMIDOFLUORENE	AAF	8	HI	50	uM	PHH:258	1.76722
AAF_24hr_High	ACETAMIDOFLUORENE	AAF	24	HI	50	uM	PHH:258	0.679501
APAP_2hr_Low	ACETAMINOPHEN	APAP	2	LO	200	uM	PHH:258	-0.299917
APAP_8hr_Low	ACETAMINOPHEN	APAP	8	LO	200	uM	PHH:258	-0.0275965
APAP_24hr_Low	ACETAMINOPHEN	APAP	24	LO	200	uM	PHH:258	-0.042665
APAP_2hr_Middle	ACETAMINOPHEN	APAP	2	MED	1000	uM	PHH:258	-1.05967
APAP_8hr_Middle	ACETAMINOPHEN	APAP	8	MED	1000	uM	PHH:258	1.62688
APAP_24hr_Middle	ACETAMINOPHEN	APAP	24	MED	1000	uM	PHH:258	0.358333
APAP_2hr_High	ACETAMINOPHEN	APAP	2	HI	5000	uM	PHH:258	-1.96734
APAP_8hr_High	ACETAMINOPHEN	APAP	8	HI	5000	uM	PHH:258	0.281798
APAP_24hr_High	ACETAMINOPHEN	APAP	24	HI	5000	uM	PHH:258	1.69292
ACZ_8hr_Middle	ACETAZOLAMIDE	ACZ	8	MED	120	uM	PHH:258	-0.253591
ACZ_24hr_Middle	ACETAZOLAMIDE	ACZ	24	MED	120	uM	PHH:258	-0.531756
ACZ_8hr_High	ACETAZOLAMIDE	ACZ	8	HI	600	uM	PHH:258	0.0120454
ACZ_24hr_High	ACETAZOLAMIDE	ACZ	24	HI	600	uM	PHH:258	-0.850353
ADP_2hr_Low	ADAPIN	ADP	2	LO	3	uM	PHH:258	-0.867694
ADP_8hr_Low	ADAPIN	ADP	8	LO	3	uM	PHH:258	-0.590232
ADP_24hr_Low	ADAPIN	ADP	24	LO	3	uM	PHH:258	-0.1846
ADP_2hr_Middle	ADAPIN	ADP	2	MED	15	uM	PHH:258	-0.142557
ADP_8hr_Middle	ADAPIN	ADP	8	MED	15	uM	PHH:258	-0.617412
ADP_24hr_Middle	ADAPIN	ADP	24	MED	15	uM	PHH:258	0.0898927
ADP_2hr_High	ADAPIN	ADP	2	HI	75	uM	PHH:258	0.838306
ADP_8hr_High	ADAPIN	ADP	8	HI	75	uM	PHH:258	1.74027
ADP_24hr_High	ADAPIN	ADP	24	HI	75	uM	PHH:258	1.55617
AFB1_8hr_Low	AFLATOXIN B1	AFB1	8	LO	0.24	ug/mL	PHH:258	-0.270851
AFB1_24hr_Low	AFLATOXIN B1	AFB1	24	LO	0.24	ug/mL	PHH:258	-0.280537
AFB1_8hr_Middle	AFLATOXIN B1	AFB1	8	MED	1.2	ug/mL	PHH:258	-0.743625
AFB1_24hr_Middle	AFLATOXIN B1	AFB1	24	MED	1.2	ug/mL	PHH:258	-0.738182
AFB1_8hr_High	AFLATOXIN B1	AFB1	8	HI	6	ug/mL	PHH:258	-1.668
AFB1_24hr_High	AFLATOXIN B1	AFB1	24	HI	6	ug/mL	PHH:258	-3.36495
AJM_8hr_Middle	AJMALINE	AJM	8	MED	60	uM	PHH:258	1.08599
AJM_24hr_Middle	AJMALINE	AJM	24	MED	60	uM	PHH:258	-0.864937
AJM_8hr_High	AJMALINE	AJM	8	HI	300	uM	PHH:258	1.44117
AJM_24hr_High	AJMALINE	AJM	24	HI	300	uM	PHH:258	-0.286213
APL_2hr_Low	ALLOPURINOL	APL	2	LO	5.6	uM	PHH:258	-0.185339
APL_8hr_Low	ALLOPURINOL	APL	8	LO	5.6	uM	PHH:258	-0.409742
APL_24hr_Low	ALLOPURINOL	APL	24	LO	5.6	uM	PHH:258	-1.21153
APL_2hr_Middle	ALLOPURINOL	APL	2	MED	28	uM	PHH:258	-0.623129
APL_8hr_Middle	ALLOPURINOL	APL	8	MED	28	uM	PHH:258	-0.657664
APL_24hr_Middle	ALLOPURINOL	APL	24	MED	28	uM	PHH:258	-1.29882
APL_2hr_High	ALLOPURINOL	APL	2	HI	140	uM	PHH:258	-0.28196
APL_8hr_High	ALLOPURINOL	APL	8	HI	140	uM	PHH:258	-0.232133
APL_24hr_High	ALLOPURINOL	APL	24	HI	140	uM	PHH:258	-1.26738
AA_2hr_Low	ALLYL ALCOHOL	AA	2	LO	2.8	uM	PHH:258	-0.26702
AA_8hr_Low	ALLYL ALCOHOL	AA	8	LO	2.8	uM	PHH:258	-0.435743
AA_24hr_Low	ALLYL ALCOHOL	AA	24	LO	2.8	uM	PHH:258	0.187206
AA_2hr_Middle	ALLYL ALCOHOL	AA	2	MED	14	uM	PHH:258	0.00639344
AA_8hr_Middle	ALLYL ALCOHOL	AA	8	MED	14	uM	PHH:258	-0.0741386
AA_24hr_Middle	ALLYL ALCOHOL	AA	24	MED	14	uM	PHH:258	0.369126
AA_2hr_High	ALLYL ALCOHOL	AA	2	HI	70	uM	PHH:258	-2.59827
AA_8hr_High	ALLYL ALCOHOL	AA	8	HI	70	uM	PHH:258	-0.988916
AA_24hr_High	ALLYL ALCOHOL	AA	24	HI	70	uM	PHH:258	1.07545
ADM_24hr_Middle	ALPIDEM	ADM	24	MED	3	uM	PHH:258	-0.316186
ADM_24hr_High	ALPIDEM	ADM	24	HI	10	uM	PHH:258	0.220672
AM_2hr_Low	AMIODARONE	AM	2	LO	0.28	uM	PHH:258	-0.106068
AM_8hr_Low	AMIODARONE	AM	8	LO	0.28	uM	PHH:258	-0.490513
AM_24hr_Low	AMIODARONE	AM	24	LO	0.28	uM	PHH:258	-0.688455
AM_2hr_Middle	AMIODARONE	AM	2	MED	1.4	uM	PHH:258	-0.215531
AM_8hr_Middle	AMIODARONE	AM	8	MED	1.4	uM	PHH:258	-0.765858
AM_24hr_Middle	AMIODARONE	AM	24	MED	1.4	uM	PHH:258	-0.722468
AM_2hr_High	AMIODARONE	AM	2	HI	7	uM	PHH:258	0.147254
AM_8hr_High	AMIODARONE	AM	8	HI	7	uM	PHH:258	-0.593133
AM_24hr_High	AMIODARONE	AM	24	HI	7	uM	PHH:258	-0.601512
AMT_8hr_Middle	AMITRIPTYLINE	AMT	8	MED	3	uM	PHH:258	-0.402597
AMT_24hr_Middle	AMITRIPTYLINE	AMT	24	MED	3	uM	PHH:258	0.614882
AMT_8hr_High	AMITRIPTYLINE	AMT	8	HI	15	uM	PHH:258	-0.537298
AMT_24hr_High	AMITRIPTYLINE	AMT	24	HI	15	uM	PHH:258	1.18053
AMB_8hr_Low	AMPHOTERICIN B	AMB	8	LO	0.08	uM	PHH:258	-0.478664
AMB_24hr_Low	AMPHOTERICIN B	AMB	24	LO	0.08	uM	PHH:258	-0.754592
AMB_8hr_Middle	AMPHOTERICIN B	AMB	8	MED	0.4	uM	PHH:258	-0.717354
AMB_24hr_Middle	AMPHOTERICIN B	AMB	24	MED	0.4	uM	PHH:258	-0.253746
AMB_8hr_High	AMPHOTERICIN B	AMB	8	HI	2	uM	PHH:258	1.38749
AMB_24hr_High	AMPHOTERICIN B	AMB	24	HI	2	uM	PHH:258	-0.439218
ASA_2hr_Low	ASPIRIN	ASA	2	LO	120	uM	PHH:258	-0.449938
ASA_8hr_Low	ASPIRIN	ASA	8	LO	120	uM	PHH:258	-0.262964
ASA_24hr_Low	ASPIRIN	ASA	24	LO	120	uM	PHH:258	0.158171
ASA_2hr_Middle	ASPIRIN	ASA	2	MED	600	uM	PHH:258	-0.475337
ASA_8hr_Middle	ASPIRIN	ASA	8	MED	600	uM	PHH:258	-0.184922
ASA_24hr_Middle	ASPIRIN	ASA	24	MED	600	uM	PHH:258	0.0437853
ASA_2hr_High	ASPIRIN	ASA	2	HI	3000	uM	PHH:258	-0.407494
ASA_8hr_High	ASPIRIN	ASA	8	HI	3000	uM	PHH:258	-0.0371049
ASA_24hr_High	ASPIRIN	ASA	24	HI	3000	uM	PHH:258	0.688885
AZP_2hr_Low	AZATHIOPRINE	AZP	2	LO	2.9	uM	PHH:258	-1.90332
AZP_8hr_Low	AZATHIOPRINE	AZP	8	LO	2.9	uM	PHH:258	0.658624
AZP_24hr_Low	AZATHIOPRINE	AZP	24	LO	2.9	uM	PHH:258	-0.378401
AZP_2hr_Middle	AZATHIOPRINE	AZP	2	MED	14.6	uM	PHH:258	-1.05179
AZP_8hr_Middle	AZATHIOPRINE	AZP	8	MED	14.6	uM	PHH:258	1.19741
AZP_24hr_Middle	AZATHIOPRINE	AZP	24	MED	14.6	uM	PHH:258	0.040204
AZP_2hr_High	AZATHIOPRINE	AZP	2	HI	72.8	uM	PHH:258	-1.34721
AZP_8hr_High	AZATHIOPRINE	AZP	8	HI	72.8	uM	PHH:258	2.08449
AZP_24hr_High	AZATHIOPRINE	AZP	24	HI	72.8	uM	PHH:258	0.494687
BDZ_8hr_Low	BENDAZAC	BDZ	8	LO	8	uM	PHH:258	-0.277363
BDZ_24hr_Low	BENDAZAC	BDZ	24	LO	8	uM	PHH:258	-0.408259
BDZ_8hr_Middle	BENDAZAC	BDZ	8	MED	40	uM	PHH:258	-0.0625728
BDZ_24hr_Middle	BENDAZAC	BDZ	24	MED	40	uM	PHH:258	-0.0741453
BDZ_8hr_High	BENDAZAC	BDZ	8	HI	200	uM	PHH:258	1.04072
BDZ_24hr_High	BENDAZAC	BDZ	24	HI	200	uM	PHH:258	0.248495
BBr_2hr_Low	BENZBROMARONE	BBr	2	LO	4	uM	PHH:258	-0.552744
BBr_8hr_Low	BENZBROMARONE	BBr	8	LO	4	uM	PHH:258	0.0206523
BBr_24hr_Low	BENZBROMARONE	BBr	24	LO	4	uM	PHH:258	-0.467852
BBr_2hr_Middle	BENZBROMARONE	BBr	2	MED	20	uM	PHH:258	0.0202175
BBr_8hr_Middle	BENZBROMARONE	BBr	8	MED	20	uM	PHH:258	-0.0794992
BBr_24hr_Middle	BENZBROMARONE	BBr	24	MED	20	uM	PHH:258	-0.724161
BBr_2hr_High	BENZBROMARONE	BBr	2	HI	100	uM	PHH:258	-1.29909
BBr_8hr_High	BENZBROMARONE	BBr	8	HI	100	uM	PHH:258	0.479047
BBr_24hr_High	BENZBROMARONE	BBr	24	HI	100	uM	PHH:258	-1.11887
BZD_8hr_Middle	BENZIODARONE	BZD	8	MED	8	uM	PHH:258	-0.411331
BZD_24hr_Middle	BENZIODARONE	BZD	24	MED	8	uM	PHH:258	-0.515873
BZD_8hr_High	BENZIODARONE	BZD	8	HI	40	uM	PHH:258	-1.26438
BZD_24hr_High	BENZIODARONE	BZD	24	HI	40	uM	PHH:258	-0.832807
BBZ_2hr_Low	BROMOBENZENE	BBZ	2	LO	8	uM	PHH:258	-1.17958
BBZ_8hr_Low	BROMOBENZENE	BBZ	8	LO	8	uM	PHH:258	-0.038105
BBZ_24hr_Low	BROMOBENZENE	BBZ	24	LO	8	uM	PHH:258	-1.80653
BBZ_2hr_Middle	BROMOBENZENE	BBZ	2	MED	40	uM	PHH:258	-0.638092
BBZ_8hr_Middle	BROMOBENZENE	BBZ	8	MED	40	uM	PHH:258	-0.561084
BBZ_24hr_Middle	BROMOBENZENE	BBZ	24	MED	40	uM	PHH:258	-0.845495
BBZ_2hr_High	BROMOBENZENE	BBZ	2	HI	200	uM	PHH:258	-0.218571
BBZ_8hr_High	BROMOBENZENE	BBZ	8	HI	200	uM	PHH:258	-0.383794
BBZ_24hr_High	BROMOBENZENE	BBZ	24	HI	200	uM	PHH:258	-0.983155
BEA_8hr_Low	BROMOETHYLAMINE	BEA	8	LO	20	uM	PHH:258	0.0841136
BEA_24hr_Low	BROMOETHYLAMINE	BEA	24	LO	20	uM	PHH:258	-0.409271
BEA_8hr_Middle	BROMOETHYLAMINE	BEA	8	MED	100	uM	PHH:258	0.138907
BEA_24hr_Middle	BROMOETHYLAMINE	BEA	24	MED	100	uM	PHH:258	-0.439171
BEA_8hr_High	BROMOETHYLAMINE	BEA	8	HI	500	uM	PHH:258	0.388035
BEA_24hr_High	BROMOETHYLAMINE	BEA	24	HI	500	uM	PHH:258	-1.39219
BCT_8hr_Middle	BUCETIN	BCT	8	MED	60	uM	PHH:258	-1.36661
BCT_24hr_Middle	BUCETIN	BCT	24	MED	60	uM	PHH:258	-1.32218
BCT_8hr_High	BUCETIN	BCT	8	HI	300	uM	PHH:258	-1.01413
BCT_24hr_High	BUCETIN	BCT	24	HI	300	uM	PHH:258	-1.30505
BPR_24hr_Middle	BUSPIRONE	BPR	24	MED	6	uM	PHH:258	-0.102744
BPR_24hr_High	BUSPIRONE	BPR	24	HI	30	uM	PHH:258	0.465471
BSO_8hr_Low	BUTHIONINE SULFOXIMINE	BSO	8	LO	400	uM	PHH:258	0.129311
BSO_24hr_Low	BUTHIONINE SULFOXIMINE	BSO	24	LO	400	uM	PHH:258	-0.467346
BSO_8hr_Middle	BUTHIONINE SULFOXIMINE	BSO	8	MED	2000	uM	PHH:258	0.173554
BSO_24hr_Middle	BUTHIONINE SULFOXIMINE	BSO	24	MED	2000	uM	PHH:258	-0.669496
BSO_8hr_High	BUTHIONINE SULFOXIMINE	BSO	8	HI	10000	uM	PHH:258	0.82386
BSO_24hr_High	BUTHIONINE SULFOXIMINE	BSO	24	HI	10000	uM	PHH:258	0.0474747
BHA_8hr_Low	BUTYLATED HYDROXYANISOLE	BHA	8	LO	8	uM	PHH:258	-0.77844
BHA_24hr_Low	BUTYLATED HYDROXYANISOLE	BHA	24	LO	8	uM	PHH:258	-0.312341
BHA_8hr_Middle	BUTYLATED HYDROXYANISOLE	BHA	8	MED	40	uM	PHH:258	0.356426
BHA_24hr_Middle	BUTYLATED HYDROXYANISOLE	BHA	24	MED	40	uM	PHH:258	-0.567579
BHA_8hr_High	BUTYLATED HYDROXYANISOLE	BHA	8	HI	200	uM	PHH:258	3.04932
BHA_24hr_High	BUTYLATED HYDROXYANISOLE	BHA	24	HI	200	uM	PHH:258	2.20631
CAF_8hr_Middle	CAFFEINE	CAF	8	MED	1500	uM	PHH:258	1.18286
CAF_24hr_Middle	CAFFEINE	CAF	24	MED	1500	uM	PHH:258	1.0231
CAF_8hr_High	CAFFEINE	CAF	8	HI	7500	uM	PHH:258	3.06486
CAF_24hr_High	CAFFEINE	CAF	24	HI	7500	uM	PHH:258	3.12879
CAP_8hr_Middle	CAPTOPRIL	CAP	8	MED	1600	uM	PHH:258	-0.174282
CAP_24hr_Middle	CAPTOPRIL	CAP	24	MED	1600	uM	PHH:258	0.308463
CAP_8hr_High	CAPTOPRIL	CAP	8	HI	8000	uM	PHH:258	1.9966
CAP_24hr_High	CAPTOPRIL	CAP	24	HI	8000	uM	PHH:258	-0.16354
CBZ_2hr_Low	CARBAMAZEPINE	CBZ	2	LO	12	uM	PHH:258	-0.55679
CBZ_8hr_Low	CARBAMAZEPINE	CBZ	8	LO	12	uM	PHH:258	-0.0894019
CBZ_24hr_Low	CARBAMAZEPINE	CBZ	24	LO	12	uM	PHH:258	-0.869776
CBZ_2hr_Middle	CARBAMAZEPINE	CBZ	2	MED	60	uM	PHH:258	-0.516142
CBZ_8hr_Middle	CARBAMAZEPINE	CBZ	8	MED	60	uM	PHH:258	-0.0283388
CBZ_24hr_Middle	CARBAMAZEPINE	CBZ	24	MED	60	uM	PHH:258	-0.980798
CBZ_2hr_High	CARBAMAZEPINE	CBZ	2	HI	300	uM	PHH:258	-0.25241
CBZ_8hr_High	CARBAMAZEPINE	CBZ	8	HI	300	uM	PHH:258	-0.0082072
CBZ_24hr_High	CARBAMAZEPINE	CBZ	24	HI	300	uM	PHH:258	-1.23471
CCL4_2hr_Low	CARBON TETRACHLORIDE	CCL4	2	LO	300	uM	PHH:258	-0.619672
CCL4_8hr_Low	CARBON TETRACHLORIDE	CCL4	8	LO	300	uM	PHH:258	-0.195601
CCL4_24hr_Low	CARBON TETRACHLORIDE	CCL4	24	LO	300	uM	PHH:258	-1.97033
CCL4_2hr_Middle	CARBON TETRACHLORIDE	CCL4	2	MED	1500	uM	PHH:258	-0.505257
CCL4_8hr_Middle	CARBON TETRACHLORIDE	CCL4	8	MED	1500	uM	PHH:258	-0.195077
CCL4_24hr_Middle	CARBON TETRACHLORIDE	CCL4	24	MED	1500	uM	PHH:258	-0.105967
CCL4_2hr_High	CARBON TETRACHLORIDE	CCL4	2	HI	7500	uM	PHH:258	-0.656724
CCL4_8hr_High	CARBON TETRACHLORIDE	CCL4	8	HI	7500	uM	PHH:258	0.510289
CCL4_24hr_High	CARBON TETRACHLORIDE	CCL4	24	HI	7500	uM	PHH:258	0.30413
CMP_8hr_Middle	CHLORAMPHENICOL	CMP	8	MED	90	uM	PHH:258	-0.498783
CMP_24hr_Middle	CHLORAMPHENICOL	CMP	24	MED	90	uM	PHH:258	-0.242811
CMP_8hr_High	CHLORAMPHENICOL	CMP	8	HI	450	uM	PHH:258	-0.088116
CMP_24hr_High	CHLORAMPHENICOL	CMP	24	HI	450	uM	PHH:258	0.334501
CLM_8hr_Middle	CHLORMADINONE	CLM	8	MED	8	uM	PHH:258	0.932351
CLM_24hr_Middle	CHLORMADINONE	CLM	24	MED	8	uM	PHH:258	0.799513
CLM_8hr_High	CHLORMADINONE	CLM	8	HI	40	uM	PHH:258	2.82603
CLM_24hr_High	CHLORMADINONE	CLM	24	HI	40	uM	PHH:258	1.44146
CMN_8hr_Middle	CHLORMEZANONE	CMN	8	MED	50	uM	PHH:258	-0.0337962
CMN_24hr_Middle	CHLORMEZANONE	CMN	24	MED	50	uM	PHH:258	0.31919
CMN_8hr_High	CHLORMEZANONE	CMN	8	HI	250	uM	PHH:258	0.557092
CMN_24hr_High	CHLORMEZANONE	CMN	24	HI	250	uM	PHH:258	0.221579
CHL_8hr_Middle	CHLORPHENIRAMINE	CHL	8	MED	18	uM	PHH:258	-0.430406
CHL_24hr_Middle	CHLORPHENIRAMINE	CHL	24	MED	18	uM	PHH:258	-0.404667
CHL_8hr_High	CHLORPHENIRAMINE	CHL	8	HI	90	uM	PHH:258	0.349564
CHL_24hr_High	CHLORPHENIRAMINE	CHL	24	HI	90	uM	PHH:258	-0.0434261
CPZ_2hr_Low	CHLORPROMAZINE	CPZ	2	LO	0.8	uM	PHH:258	0.410596
CPZ_8hr_Low	CHLORPROMAZINE	CPZ	8	LO	0.8	uM	PHH:258	0.135787
CPZ_24hr_Low	CHLORPROMAZINE	CPZ	24	LO	0.8	uM	PHH:258	-0.231264
CPZ_2hr_Middle	CHLORPROMAZINE	CPZ	2	MED	4	uM	PHH:258	0.972582
CPZ_8hr_Middle	CHLORPROMAZINE	CPZ	8	MED	4	uM	PHH:258	-0.199748
CPZ_24hr_Middle	CHLORPROMAZINE	CPZ	24	MED	4	uM	PHH:258	-0.649763
CPZ_2hr_High	CHLORPROMAZINE	CPZ	2	HI	20	uM	PHH:258	1.35319
CPZ_8hr_High	CHLORPROMAZINE	CPZ	8	HI	20	uM	PHH:258	-0.143367
CPZ_24hr_High	CHLORPROMAZINE	CPZ	24	HI	20	uM	PHH:258	-0.529411
CPP_8hr_Middle	CHLORPROPAMIDE	CPP	8	MED	150	uM	PHH:258	0.326891
CPP_24hr_Middle	CHLORPROPAMIDE	CPP	24	MED	150	uM	PHH:258	0.998548
CPP_8hr_High	CHLORPROPAMIDE	CPP	8	HI	750	uM	PHH:258	0.436968
CPP_24hr_High	CHLORPROPAMIDE	CPP	24	HI	750	uM	PHH:258	1.01368
CIM_2hr_Low	CIMETIDINE	CIM	2	LO	12	uM	PHH:258	0.480528
CIM_8hr_Low	CIMETIDINE	CIM	8	LO	12	uM	PHH:258	0.935979
CIM_24hr_Low	CIMETIDINE	CIM	24	LO	12	uM	PHH:258	-0.709437
CIM_2hr_Middle	CIMETIDINE	CIM	2	MED	60	uM	PHH:258	-0.328755
CIM_8hr_Middle	CIMETIDINE	CIM	8	MED	60	uM	PHH:258	0.989159
CIM_24hr_Middle	CIMETIDINE	CIM	24	MED	60	uM	PHH:258	-0.619559
CIM_2hr_High	CIMETIDINE	CIM	2	HI	300	uM	PHH:258	-0.195802
CIM_8hr_High	CIMETIDINE	CIM	8	HI	300	uM	PHH:258	0.99272
CIM_24hr_High	CIMETIDINE	CIM	24	HI	300	uM	PHH:258	-1.28666
CPX_8hr_Middle	CIPROFLOXACIN	CPX	8	MED	5	uM	PHH:258	0.0726867
CPX_24hr_Middle	CIPROFLOXACIN	CPX	24	MED	5	uM	PHH:258	-0.0198715
CPX_8hr_High	CIPROFLOXACIN	CPX	8	HI	25	uM	PHH:258	-0.149852
CPX_24hr_High	CIPROFLOXACIN	CPX	24	HI	25	uM	PHH:258	-0.653594
CFB_2hr_Low	CLOFIBRATE	CFB	2	LO	12	uM	PHH:258	-0.350111
CFB_8hr_Low	CLOFIBRATE	CFB	8	LO	12	uM	PHH:258	0.15554
CFB_24hr_Low	CLOFIBRATE	CFB	24	LO	12	uM	PHH:258	-0.871594
CFB_2hr_Middle	CLOFIBRATE	CFB	2	MED	60	uM	PHH:258	-0.147647
CFB_8hr_Middle	CLOFIBRATE	CFB	8	MED	60	uM	PHH:258	0.011552
CFB_24hr_Middle	CLOFIBRATE	CFB	24	MED	60	uM	PHH:258	-0.773143
CFB_2hr_High	CLOFIBRATE	CFB	2	HI	300	uM	PHH:258	0.46585
CFB_8hr_High	CLOFIBRATE	CFB	8	HI	300	uM	PHH:258	0.182866
CFB_24hr_High	CLOFIBRATE	CFB	24	HI	300	uM	PHH:258	-0.917578
CPM_8hr_Middle	CLOMIPRAMINE	CPM	8	MED	2	uM	PHH:258	-0.383179
CPM_24hr_Middle	CLOMIPRAMINE	CPM	24	MED	2	uM	PHH:258	0.239641
CPM_8hr_High	CLOMIPRAMINE	CPM	8	HI	10	uM	PHH:258	-0.477429
CPM_24hr_High	CLOMIPRAMINE	CPM	24	HI	10	uM	PHH:258	0.353903
CZP_24hr_Middle	CLOZAPINE	CZP	24	MED	10	uM	PHH:258	-0.547099
CZP_24hr_High	CLOZAPINE	CZP	24	HI	50	uM	PHH:258	0.30167
COL_8hr_Middle	COLCHICINE	COL	8	MED	800	uM	PHH:258	1.67724
COL_24hr_Middle	COLCHICINE	COL	24	MED	800	uM	PHH:258	0.332786
COL_8hr_High	COLCHICINE	COL	8	HI	4000	uM	PHH:258	0.893233
COL_24hr_High	COLCHICINE	COL	24	HI	4000	uM	PHH:258	2.22319
CMA_2hr_Low	COUMARIN	CMA	2	LO	12	uM	PHH:258	-0.366469
CMA_8hr_Low	COUMARIN	CMA	8	LO	12	uM	PHH:258	-0.18017
CMA_24hr_Low	COUMARIN	CMA	24	LO	12	uM	PHH:258	-0.447158
CMA_2hr_Middle	COUMARIN	CMA	2	MED	60	uM	PHH:258	-0.547703
CMA_8hr_Middle	COUMARIN	CMA	8	MED	60	uM	PHH:258	-0.187906
CMA_24hr_Middle	COUMARIN	CMA	24	MED	60	uM	PHH:258	0.15583
CMA_2hr_High	COUMARIN	CMA	2	HI	300	uM	PHH:258	0.0793307
CMA_8hr_High	COUMARIN	CMA	8	HI	300	uM	PHH:258	0.352653
CMA_24hr_High	COUMARIN	CMA	24	HI	300	uM	PHH:258	-0.122898
CHX_8hr_Low	CYCLOHEXIMIDE	CHX	8	LO	4	uM	PHH:258	1.44689
CHX_24hr_Low	CYCLOHEXIMIDE	CHX	24	LO	4	uM	PHH:258	-0.48799
CHX_8hr_Middle	CYCLOHEXIMIDE	CHX	8	MED	20	uM	PHH:258	1.85294
CHX_24hr_Middle	CYCLOHEXIMIDE	CHX	24	MED	20	uM	PHH:258	-0.0112235
CHX_8hr_High	CYCLOHEXIMIDE	CHX	8	HI	100	uM	PHH:258	1.86289
CHX_24hr_High	CYCLOHEXIMIDE	CHX	24	HI	100	uM	PHH:258	0.595629
CPA_2hr_Low	CYCLOPHOSPHAMIDE	CPA	2	LO	80	uM	PHH:258	-0.365437
CPA_8hr_Low	CYCLOPHOSPHAMIDE	CPA	8	LO	80	uM	PHH:258	-0.66602
CPA_24hr_Low	CYCLOPHOSPHAMIDE	CPA	24	LO	80	uM	PHH:258	-0.504411
CPA_2hr_Middle	CYCLOPHOSPHAMIDE	CPA	2	MED	400	uM	PHH:258	-0.836046
CPA_8hr_Middle	CYCLOPHOSPHAMIDE	CPA	8	MED	400	uM	PHH:258	-0.91003
CPA_24hr_Middle	CYCLOPHOSPHAMIDE	CPA	24	MED	400	uM	PHH:258	-0.860672
CPA_2hr_High	CYCLOPHOSPHAMIDE	CPA	2	HI	2000	uM	PHH:258	-0.414198
CPA_8hr_High	CYCLOPHOSPHAMIDE	CPA	8	HI	2000	uM	PHH:258	-0.50815
CPA_24hr_High	CYCLOPHOSPHAMIDE	CPA	24	HI	2000	uM	PHH:258	-0.0821117
CSA_8hr_Low	CYCLOSPORINE A	CSA	8	LO	0.24	uM	PHH:258	0.105712
CSA_24hr_Low	CYCLOSPORINE A	CSA	24	LO	0.24	uM	PHH:258	-1.04402
CSA_8hr_Middle	CYCLOSPORINE A	CSA	8	MED	1.2	uM	PHH:258	0.285163
CSA_24hr_Middle	CYCLOSPORINE A	CSA	24	MED	1.2	uM	PHH:258	-0.7229
CSA_8hr_High	CYCLOSPORINE A	CSA	8	HI	6	uM	PHH:258	1.91253
CSA_24hr_High	CYCLOSPORINE A	CSA	24	HI	6	uM	PHH:258	0.719199
DNZ_8hr_Middle	DANAZOL	DNZ	8	MED	7	uM	PHH:258	0.0699186
DNZ_24hr_Middle	DANAZOL	DNZ	24	MED	7	uM	PHH:258	-0.403042
DNZ_8hr_High	DANAZOL	DNZ	8	HI	35	uM	PHH:258	1.06785
DNZ_24hr_High	DANAZOL	DNZ	24	HI	35	uM	PHH:258	1.72784
DTL_8hr_Middle	DANTROLENE	DTL	8	MED	2	uM	PHH:258	-0.999683
DTL_24hr_Middle	DANTROLENE	DTL	24	MED	2	uM	PHH:258	-0.521775
DTL_8hr_High	DANTROLENE	DTL	8	HI	10	uM	PHH:258	0.109662
DTL_24hr_High	DANTROLENE	DTL	24	HI	10	uM	PHH:258	-0.296373
DEX_8hr_Low	DEXAMETHASONE	DEX	8	LO	12	uM	PHH:258	-0.335098
DEX_24hr_Low	DEXAMETHASONE	DEX	24	LO	12	uM	PHH:258	-0.216392
DEX_8hr_Middle	DEXAMETHASONE	DEX	8	MED	60	uM	PHH:258	-0.262742
DEX_24hr_Middle	DEXAMETHASONE	DEX	24	MED	60	uM	PHH:258	-0.594699
DEX_8hr_High	DEXAMETHASONE	DEX	8	HI	300	uM	PHH:258	0.941052
DEX_24hr_High	DEXAMETHASONE	DEX	24	HI	300	uM	PHH:258	-1.08665
DZP_2hr_Low	DIAZEPAM	DZP	2	LO	10	uM	PHH:258	-0.748567
DZP_8hr_Low	DIAZEPAM	DZP	8	LO	10	uM	PHH:258	0.0418737
DZP_24hr_Low	DIAZEPAM	DZP	24	LO	10	uM	PHH:258	-0.593845
DZP_2hr_Middle	DIAZEPAM	DZP	2	MED	50	uM	PHH:258	-1.21546
DZP_8hr_Middle	DIAZEPAM	DZP	8	MED	50	uM	PHH:258	0.755209
DZP_24hr_Middle	DIAZEPAM	DZP	24	MED	50	uM	PHH:258	-0.797523
DZP_2hr_High	DIAZEPAM	DZP	2	HI	250	uM	PHH:258	-1.60343
DZP_8hr_High	DIAZEPAM	DZP	8	HI	250	uM	PHH:258	3.23568
DZP_24hr_High	DIAZEPAM	DZP	24	HI	250	uM	PHH:258	-0.677238
DFNa_2hr_Low	DICLOFENAC	DFNa	2	LO	16	uM	PHH:258	0.224258
DFNa_8hr_Low	DICLOFENAC	DFNa	8	LO	16	uM	PHH:258	0.0456517
DFNa_24hr_Low	DICLOFENAC	DFNa	24	LO	16	uM	PHH:258	-0.725873
DFNa_2hr_Middle	DICLOFENAC	DFNa	2	MED	80	uM	PHH:258	0.083171
DFNa_8hr_Middle	DICLOFENAC	DFNa	8	MED	80	uM	PHH:258	0.96763
DFNa_24hr_Middle	DICLOFENAC	DFNa	24	MED	80	uM	PHH:258	-0.129069
DFNa_2hr_High	DICLOFENAC	DFNa	2	HI	400	uM	PHH:258	0.761091
DFNa_8hr_High	DICLOFENAC	DFNa	8	HI	400	uM	PHH:258	4.45078
DFNa_24hr_High	DICLOFENAC	DFNa	24	HI	400	uM	PHH:258	0.757402
DEM_8hr_Low	DIETHYL MALEATE	DEM	8	LO	60	uM	PHH:258	-0.149918
DEM_24hr_Low	DIETHYL MALEATE	DEM	24	LO	60	uM	PHH:258	-0.336119
DEM_8hr_Middle	DIETHYL MALEATE	DEM	8	MED	300	uM	PHH:258	1.11001
DEM_24hr_Middle	DIETHYL MALEATE	DEM	24	MED	300	uM	PHH:258	0.344898
DEM_8hr_High	DIETHYL MALEATE	DEM	8	HI	1500	uM	PHH:258	2.84969
DEM_24hr_High	DIETHYL MALEATE	DEM	24	HI	1500	uM	PHH:258	2.69478
DIL_8hr_Middle	DILTIAZEM	DIL	8	MED	30	uM	PHH:258	0.0292059
DIL_24hr_Middle	DILTIAZEM	DIL	24	MED	30	uM	PHH:258	0.109534
DIL_8hr_High	DILTIAZEM	DIL	8	HI	150	uM	PHH:258	0.731354
DIL_24hr_High	DILTIAZEM	DIL	24	HI	150	uM	PHH:258	1.38095
DIS_8hr_Middle	DISOPYRAMIDE	DIS	8	MED	700	uM	PHH:258	-0.430866
DIS_24hr_Middle	DISOPYRAMIDE	DIS	24	MED	700	uM	PHH:258	-0.151324
DIS_8hr_High	DISOPYRAMIDE	DIS	8	HI	3500	uM	PHH:258	1.25889
DIS_24hr_High	DISOPYRAMIDE	DIS	24	HI	3500	uM	PHH:258	0.675967
DSF_8hr_Middle	DISULFIRAM	DSF	8	MED	12	uM	PHH:258	-0.0845599
DSF_24hr_Middle	DISULFIRAM	DSF	24	MED	12	uM	PHH:258	0.245469
DSF_8hr_High	DISULFIRAM	DSF	8	HI	60	uM	PHH:258	0.817506
DSF_24hr_High	DISULFIRAM	DSF	24	HI	60	uM	PHH:258	-0.305289
DOX_8hr_Low	DOXORUBICIN	DOX	8	LO	0.4	uM	PHH:258	0.281217
DOX_24hr_Low	DOXORUBICIN	DOX	24	LO	0.4	uM	PHH:258	-0.275387
DOX_8hr_Middle	DOXORUBICIN	DOX	8	MED	2	uM	PHH:258	-0.463327
DOX_24hr_Middle	DOXORUBICIN	DOX	24	MED	2	uM	PHH:258	-0.8377
DOX_8hr_High	DOXORUBICIN	DOX	8	HI	10	uM	PHH:258	-4.50652
DOX_24hr_High	DOXORUBICIN	DOX	24	HI	10	uM	PHH:258	-7.04507
ENA_8hr_Middle	ENALAPRIL	ENA	8	MED	400	uM	PHH:258	-0.535522
ENA_24hr_Middle	ENALAPRIL	ENA	24	MED	400	uM	PHH:258	-0.399018
ENA_8hr_High	ENALAPRIL	ENA	8	HI	2000	uM	PHH:258	2.11951
ENA_24hr_High	ENALAPRIL	ENA	24	HI	2000	uM	PHH:258	1.01623
EME_8hr_Middle	ERYTHROMYCIN ETHYLSUCCINATE	EME	8	MED	1	uM	PHH:258	-0.597236
EME_24hr_Middle	ERYTHROMYCIN ETHYLSUCCINATE	EME	24	MED	1	uM	PHH:258	0.0502948
EME_8hr_High	ERYTHROMYCIN ETHYLSUCCINATE	EME	8	HI	5	uM	PHH:258	-0.408856
EME_24hr_High	ERYTHROMYCIN ETHYLSUCCINATE	EME	24	HI	5	uM	PHH:258	0.0460544
EBU_8hr_Middle	ETHAMBUTOL	EBU	8	MED	800	uM	PHH:258	0.0617817
EBU_24hr_Middle	ETHAMBUTOL	EBU	24	MED	800	uM	PHH:258	0.357865
EBU_8hr_High	ETHAMBUTOL	EBU	8	HI	4000	uM	PHH:258	0.581574
EBU_24hr_High	ETHAMBUTOL	EBU	24	HI	4000	uM	PHH:258	-0.0532221
ETN_8hr_Middle	ETHANOL	ETN	8	MED	2000	uM	PHH:258	-0.150095
ETN_24hr_Middle	ETHANOL	ETN	24	MED	2000	uM	PHH:258	-0.229658
ETN_8hr_High	ETHANOL	ETN	8	HI	10000	uM	PHH:258	0.0194273
ETN_24hr_High	ETHANOL	ETN	24	HI	10000	uM	PHH:258	-0.50091
EE_8hr_Middle	ETHINYLESTRADIOL	EE	8	MED	3	uM	PHH:258	-0.0423372
EE_24hr_Middle	ETHINYLESTRADIOL	EE	24	MED	3	uM	PHH:258	-0.510711
EE_8hr_High	ETHINYLESTRADIOL	EE	8	HI	15	uM	PHH:258	0.0643705
EE_24hr_High	ETHINYLESTRADIOL	EE	24	HI	15	uM	PHH:258	-0.654391
ETH_8hr_Middle	ETHIONAMIDE	ETH	8	MED	120	uM	PHH:258	-1.0606
ETH_24hr_Middle	ETHIONAMIDE	ETH	24	MED	120	uM	PHH:258	-0.581127
ETH_8hr_High	ETHIONAMIDE	ETH	8	HI	600	uM	PHH:258	-0.288933
ETH_24hr_High	ETHIONAMIDE	ETH	24	HI	600	uM	PHH:258	-0.995101
ET_2hr_Low	ETHIONINE	ET	2	LO	400	uM	PHH:258	-0.719465
ET_8hr_Low	ETHIONINE	ET	8	LO	400	uM	PHH:258	0.810538
ET_24hr_Low	ETHIONINE	ET	24	LO	400	uM	PHH:258	0.613856
ET_2hr_Middle	ETHIONINE	ET	2	MED	2000	uM	PHH:258	-0.706678
ET_8hr_Middle	ETHIONINE	ET	8	MED	2000	uM	PHH:258	2.85607
ET_24hr_Middle	ETHIONINE	ET	24	MED	2000	uM	PHH:258	1.69572
ET_2hr_High	ETHIONINE	ET	2	HI	10000	uM	PHH:258	-1.2478
ET_8hr_High	ETHIONINE	ET	8	HI	10000	uM	PHH:258	4.06891
ET_24hr_High	ETHIONINE	ET	24	HI	10000	uM	PHH:258	3.57157
ETP_8hr_Middle	ETOPOSIDE	ETP	8	MED	66	uM	PHH:258	1.22716
ETP_24hr_Middle	ETOPOSIDE	ETP	24	MED	66	uM	PHH:258	0.624928
ETP_8hr_High	ETOPOSIDE	ETP	8	HI	330	uM	PHH:258	1.95219
ETP_24hr_High	ETOPOSIDE	ETP	24	HI	330	uM	PHH:258	0.617766
FAM_8hr_Middle	FAMOTIDINE	FAM	8	MED	140	uM	PHH:258	0.103148
FAM_24hr_Middle	FAMOTIDINE	FAM	24	MED	140	uM	PHH:258	0.144938
FAM_8hr_High	FAMOTIDINE	FAM	8	HI	700	uM	PHH:258	-0.234611
FAM_24hr_High	FAMOTIDINE	FAM	24	HI	700	uM	PHH:258	-0.110638
FFB_8hr_Middle	FENOFIBRATE	FFB	8	MED	6	uM	PHH:258	-0.537523
FFB_24hr_Middle	FENOFIBRATE	FFB	24	MED	6	uM	PHH:258	-0.232105
FFB_8hr_High	FENOFIBRATE	FFB	8	HI	30	uM	PHH:258	-0.269047
FFB_24hr_High	FENOFIBRATE	FFB	24	HI	30	uM	PHH:258	-0.520252
FLX_8hr_Low	FLUOXETINE HYDROCHLORIDE	FLX	8	LO	4	uM	PHH:258	0.0224059
FLX_24hr_Low	FLUOXETINE HYDROCHLORIDE	FLX	24	LO	4	uM	PHH:258	0.121274
FLX_8hr_Middle	FLUOXETINE HYDROCHLORIDE	FLX	8	MED	8	uM	PHH:258	0.256643
FLX_24hr_Middle	FLUOXETINE HYDROCHLORIDE	FLX	24	MED	8	uM	PHH:258	-0.315393
FLX_8hr_High	FLUOXETINE HYDROCHLORIDE	FLX	8	HI	20	uM	PHH:258	1.44463
FLX_24hr_High	FLUOXETINE HYDROCHLORIDE	FLX	24	HI	20	uM	PHH:258	0.108681
FP_2hr_Low	FLUPHENAZINE	FP	2	LO	0.8	uM	PHH:258	-0.32005
FP_8hr_Low	FLUPHENAZINE	FP	8	LO	0.8	uM	PHH:258	0.0258977
FP_24hr_Low	FLUPHENAZINE	FP	24	LO	0.8	uM	PHH:258	-0.206703
FP_2hr_Middle	FLUPHENAZINE	FP	2	MED	4	uM	PHH:258	-0.180809
FP_8hr_Middle	FLUPHENAZINE	FP	8	MED	4	uM	PHH:258	0.0533679
FP_24hr_Middle	FLUPHENAZINE	FP	24	MED	4	uM	PHH:258	0.213595
FP_2hr_High	FLUPHENAZINE	FP	2	HI	20	uM	PHH:258	0.500507
FP_8hr_High	FLUPHENAZINE	FP	8	HI	20	uM	PHH:258	0.412886
FP_24hr_High	FLUPHENAZINE	FP	24	HI	20	uM	PHH:258	1.1006
FT_2hr_Low	FLUTAMIDE	FT	2	LO	2	uM	PHH:258	-0.815457
FT_8hr_Low	FLUTAMIDE	FT	8	LO	2	uM	PHH:258	-0.0428979
FT_24hr_Low	FLUTAMIDE	FT	24	LO	2	uM	PHH:258	-0.646081
FT_2hr_Middle	FLUTAMIDE	FT	2	MED	10	uM	PHH:258	-0.703852
FT_8hr_Middle	FLUTAMIDE	FT	8	MED	10	uM	PHH:258	0.159341
FT_24hr_Middle	FLUTAMIDE	FT	24	MED	10	uM	PHH:258	-0.282918
FT_2hr_High	FLUTAMIDE	FT	2	HI	50	uM	PHH:258	-1.04482
FT_8hr_High	FLUTAMIDE	FT	8	HI	50	uM	PHH:258	0.892918
FT_24hr_High	FLUTAMIDE	FT	24	HI	50	uM	PHH:258	-0.201657
FUR_8hr_Middle	FUROSEMIDE	FUR	8	MED	500	uM	PHH:258	0.756092
FUR_24hr_Middle	FUROSEMIDE	FUR	24	MED	500	uM	PHH:258	1.16436
FUR_8hr_High	FUROSEMIDE	FUR	8	HI	2500	uM	PHH:258	0.176761
FUR_24hr_High	FUROSEMIDE	FUR	24	HI	2500	uM	PHH:258	2.04263
GaN_8hr_Low	GALACTOSAMINE	GaN	8	LO	400	uM	PHH:258	-0.508799
GaN_24hr_Low	GALACTOSAMINE	GaN	24	LO	400	uM	PHH:258	0.196607
GaN_8hr_Middle	GALACTOSAMINE	GaN	8	MED	2000	uM	PHH:258	-0.861166
GaN_24hr_Middle	GALACTOSAMINE	GaN	24	MED	2000	uM	PHH:258	-0.470571
GaN_8hr_High	GALACTOSAMINE	GaN	8	HI	10000	uM	PHH:258	-1.84817
GaN_24hr_High	GALACTOSAMINE	GaN	24	HI	10000	uM	PHH:258	-2.26905
GFZ_2hr_Low	GEMFIBROZIL	GFZ	2	LO	4	uM	PHH:258	-0.0780518
GFZ_8hr_Low	GEMFIBROZIL	GFZ	8	LO	4	uM	PHH:258	-0.538269
GFZ_24hr_Low	GEMFIBROZIL	GFZ	24	LO	4	uM	PHH:258	0.168341
GFZ_2hr_Middle	GEMFIBROZIL	GFZ	2	MED	20	uM	PHH:258	-0.0336484
GFZ_8hr_Middle	GEMFIBROZIL	GFZ	8	MED	20	uM	PHH:258	0.90704
GFZ_24hr_Middle	GEMFIBROZIL	GFZ	24	MED	20	uM	PHH:258	0.128108
GFZ_2hr_High	GEMFIBROZIL	GFZ	2	HI	100	uM	PHH:258	0.322389
GFZ_8hr_High	GEMFIBROZIL	GFZ	8	HI	100	uM	PHH:258	1.40337
GFZ_24hr_High	GEMFIBROZIL	GFZ	24	HI	100	uM	PHH:258	0.0803339
GBC_2hr_Low	GLIBENCLAMIDE	GBC	2	LO	0.8	uM	PHH:258	-0.206063
GBC_8hr_Low	GLIBENCLAMIDE	GBC	8	LO	0.8	uM	PHH:258	-0.933743
GBC_24hr_Low	GLIBENCLAMIDE	GBC	24	LO	0.8	uM	PHH:258	-0.701684
GBC_2hr_Middle	GLIBENCLAMIDE	GBC	2	MED	4	uM	PHH:258	-0.53883
GBC_8hr_Middle	GLIBENCLAMIDE	GBC	8	MED	4	uM	PHH:258	-0.535273
GBC_24hr_Middle	GLIBENCLAMIDE	GBC	24	MED	4	uM	PHH:258	-0.675382
GBC_2hr_High	GLIBENCLAMIDE	GBC	2	HI	20	uM	PHH:258	-0.222246
GBC_8hr_High	GLIBENCLAMIDE	GBC	8	HI	20	uM	PHH:258	-0.436812
GBC_24hr_High	GLIBENCLAMIDE	GBC	24	HI	20	uM	PHH:258	-0.432582
GF_2hr_Low	GRISEOFULVIN	GF	2	LO	0.8	uM	PHH:258	-0.917602
GF_8hr_Low	GRISEOFULVIN	GF	8	LO	0.8	uM	PHH:258	-0.271542
GF_24hr_Low	GRISEOFULVIN	GF	24	LO	0.8	uM	PHH:258	-0.667052
GF_2hr_Middle	GRISEOFULVIN	GF	2	MED	4	uM	PHH:258	-0.936844
GF_8hr_Middle	GRISEOFULVIN	GF	8	MED	4	uM	PHH:258	-0.182464
GF_24hr_Middle	GRISEOFULVIN	GF	24	MED	4	uM	PHH:258	-0.737793
GF_2hr_High	GRISEOFULVIN	GF	2	HI	20	uM	PHH:258	-0.402913
GF_8hr_High	GRISEOFULVIN	GF	8	HI	20	uM	PHH:258	0.200458
GF_24hr_High	GRISEOFULVIN	GF	24	HI	20	uM	PHH:258	-1.26794
HPL_2hr_Low	HALOPERIDOL	HPL	2	LO	0.8	uM	PHH:258	-0.316205
HPL_8hr_Low	HALOPERIDOL	HPL	8	LO	0.8	uM	PHH:258	-0.707811
HPL_24hr_Low	HALOPERIDOL	HPL	24	LO	0.8	uM	PHH:258	-0.233603
HPL_2hr_Middle	HALOPERIDOL	HPL	2	MED	4	uM	PHH:258	-0.796657
HPL_8hr_Middle	HALOPERIDOL	HPL	8	MED	4	uM	PHH:258	0.0606402
HPL_24hr_Middle	HALOPERIDOL	HPL	24	MED	4	uM	PHH:258	-0.167945
HPL_2hr_High	HALOPERIDOL	HPL	2	HI	20	uM	PHH:258	-0.599584
HPL_8hr_High	HALOPERIDOL	HPL	8	HI	20	uM	PHH:258	0.894627
HPL_24hr_High	HALOPERIDOL	HPL	24	HI	20	uM	PHH:258	0.304157
hHGF_2hr_Low	HEPATOCYTE GROWTH FACTOR, HUMAN	hHGF	2	LO	2	ng/mL	PHH:258	0.474995
hHGF_8hr_Low	HEPATOCYTE GROWTH FACTOR, HUMAN	hHGF	8	LO	2	ng/mL	PHH:258	0.023457
hHGF_24hr_Low	HEPATOCYTE GROWTH FACTOR, HUMAN	hHGF	24	LO	2	ng/mL	PHH:258	-0.308388
hHGF_2hr_Middle	HEPATOCYTE GROWTH FACTOR, HUMAN	hHGF	2	MED	10	ng/mL	PHH:258	-0.055416
hHGF_8hr_Middle	HEPATOCYTE GROWTH FACTOR, HUMAN	hHGF	8	MED	10	ng/mL	PHH:258	-0.218716
hHGF_24hr_Middle	HEPATOCYTE GROWTH FACTOR, HUMAN	hHGF	24	MED	10	ng/mL	PHH:258	-0.437916
hHGF_2hr_High	HEPATOCYTE GROWTH FACTOR, HUMAN	hHGF	2	HI	50	ng/mL	PHH:258	0.37781
hHGF_8hr_High	HEPATOCYTE GROWTH FACTOR, HUMAN	hHGF	8	HI	50	ng/mL	PHH:258	-0.448448
hHGF_24hr_High	HEPATOCYTE GROWTH FACTOR, HUMAN	hHGF	24	HI	50	ng/mL	PHH:258	-0.427634
HCB_2hr_Low	HEXACHLOROBENZENE	HCB	2	LO	1.2	uM	PHH:258	-0.671399
HCB_8hr_Low	HEXACHLOROBENZENE	HCB	8	LO	1.2	uM	PHH:258	0.184727
HCB_24hr_Low	HEXACHLOROBENZENE	HCB	24	LO	1.2	uM	PHH:258	-0.465446
HCB_2hr_Middle	HEXACHLOROBENZENE	HCB	2	MED	6	uM	PHH:258	-0.383221
HCB_8hr_Middle	HEXACHLOROBENZENE	HCB	8	MED	6	uM	PHH:258	-0.172654
HCB_24hr_Middle	HEXACHLOROBENZENE	HCB	24	MED	6	uM	PHH:258	-0.652617
HCB_2hr_High	HEXACHLOROBENZENE	HCB	2	HI	30	uM	PHH:258	-0.174904
HCB_8hr_High	HEXACHLOROBENZENE	HCB	8	HI	30	uM	PHH:258	-0.524766
HCB_24hr_High	HEXACHLOROBENZENE	HCB	24	HI	30	uM	PHH:258	-0.216248
HYZ_8hr_Middle	HYDROXYZINE	HYZ	8	MED	8	uM	PHH:258	-0.497002
HYZ_24hr_Middle	HYDROXYZINE	HYZ	24	MED	8	uM	PHH:258	-0.0271314
HYZ_8hr_High	HYDROXYZINE	HYZ	8	HI	40	uM	PHH:258	0.307047
HYZ_24hr_High	HYDROXYZINE	HYZ	24	HI	40	uM	PHH:258	-0.0573774
IBU_8hr_Middle	IBUPROFEN	IBU	8	MED	30	uM	PHH:258	-0.606611
IBU_24hr_Middle	IBUPROFEN	IBU	24	MED	30	uM	PHH:258	0.305698
IBU_8hr_High	IBUPROFEN	IBU	8	HI	150	uM	PHH:258	0.391944
IBU_24hr_High	IBUPROFEN	IBU	24	HI	150	uM	PHH:258	0.657513
IMI_8hr_Middle	IMIPRAMINE	IMI	8	MED	3	uM	PHH:258	-0.87605
IMI_24hr_Middle	IMIPRAMINE	IMI	24	MED	3	uM	PHH:258	-0.412782
IMI_8hr_High	IMIPRAMINE	IMI	8	HI	15	uM	PHH:258	-0.116438
IMI_24hr_High	IMIPRAMINE	IMI	24	HI	15	uM	PHH:258	0.115815
IM_2hr_Low	INDOMETHACIN	IM	2	LO	8	uM	PHH:258	-0.680799
IM_8hr_Low	INDOMETHACIN	IM	8	LO	8	uM	PHH:258	-0.700401
IM_24hr_Low	INDOMETHACIN	IM	24	LO	8	uM	PHH:258	0.254077
IM_2hr_Middle	INDOMETHACIN	IM	2	MED	40	uM	PHH:258	-0.634998
IM_8hr_Middle	INDOMETHACIN	IM	8	MED	40	uM	PHH:258	-0.49383
IM_24hr_Middle	INDOMETHACIN	IM	24	MED	40	uM	PHH:258	-0.236693
IM_2hr_High	INDOMETHACIN	IM	2	HI	200	uM	PHH:258	-0.201767
IM_8hr_High	INDOMETHACIN	IM	8	HI	200	uM	PHH:258	0.525376
IM_24hr_High	INDOMETHACIN	IM	24	HI	200	uM	PHH:258	0.214809
hIFNA_2hr_Low	INTERFERON ALPHA, HUMAN	hIFNA	2	LO	2	ng/mL	PHH:258	-0.252282
hIFNA_8hr_Low	INTERFERON ALPHA, HUMAN	hIFNA	8	LO	2	ng/mL	PHH:258	-0.332471
hIFNA_2hr_Middle	INTERFERON ALPHA, HUMAN	hIFNA	2	MED	10	ng/mL	PHH:258	-0.384852
hIFNA_8hr_Middle	INTERFERON ALPHA, HUMAN	hIFNA	8	MED	10	ng/mL	PHH:258	0.121325
hIFNA_2hr_High	INTERFERON ALPHA, HUMAN	hIFNA	2	HI	50	ng/mL	PHH:258	-0.049966
hIFNA_8hr_High	INTERFERON ALPHA, HUMAN	hIFNA	8	HI	50	ng/mL	PHH:258	-0.197681
hIL1B_2hr_Low	INTERLEUKIN 1 BETA, HUMAN	hIL1B	2	LO	2	ng/mL	PHH:258	0.0734696
hIL1B_8hr_Low	INTERLEUKIN 1 BETA, HUMAN	hIL1B	8	LO	2	ng/mL	PHH:258	1.82081
hIL1B_24hr_Low	INTERLEUKIN 1 BETA, HUMAN	hIL1B	24	LO	2	ng/mL	PHH:258	1.34387
hIL1B_2hr_Middle	INTERLEUKIN 1 BETA, HUMAN	hIL1B	2	MED	10	ng/mL	PHH:258	-0.261344
hIL1B_8hr_Middle	INTERLEUKIN 1 BETA, HUMAN	hIL1B	8	MED	10	ng/mL	PHH:258	2.05725
hIL1B_24hr_Middle	INTERLEUKIN 1 BETA, HUMAN	hIL1B	24	MED	10	ng/mL	PHH:258	1.54986
hIL1B_2hr_High	INTERLEUKIN 1 BETA, HUMAN	hIL1B	2	HI	50	ng/mL	PHH:258	0.247374
hIL1B_8hr_High	INTERLEUKIN 1 BETA, HUMAN	hIL1B	8	HI	50	ng/mL	PHH:258	1.78047
hIL1B_24hr_High	INTERLEUKIN 1 BETA, HUMAN	hIL1B	24	HI	50	ng/mL	PHH:258	1.61133
hIL6_2hr_Low	INTERLEUKIN 6, HUMAN	hIL6	2	LO	2	ng/mL	PHH:258	-0.153367
hIL6_8hr_Low	INTERLEUKIN 6, HUMAN	hIL6	8	LO	2	ng/mL	PHH:258	-0.458295
hIL6_24hr_Low	INTERLEUKIN 6, HUMAN	hIL6	24	LO	2	ng/mL	PHH:258	-1.83634
hIL6_2hr_Middle	INTERLEUKIN 6, HUMAN	hIL6	2	MED	10	ng/mL	PHH:258	-0.320735
hIL6_8hr_Middle	INTERLEUKIN 6, HUMAN	hIL6	8	MED	10	ng/mL	PHH:258	-0.655837
hIL6_24hr_Middle	INTERLEUKIN 6, HUMAN	hIL6	24	MED	10	ng/mL	PHH:258	-0.134441
hIL6_2hr_High	INTERLEUKIN 6, HUMAN	hIL6	2	HI	50	ng/mL	PHH:258	-0.314774
hIL6_8hr_High	INTERLEUKIN 6, HUMAN	hIL6	8	HI	50	ng/mL	PHH:258	-0.617046
hIL6_24hr_High	INTERLEUKIN 6, HUMAN	hIL6	24	HI	50	ng/mL	PHH:258	-0.329918
IPA_8hr_Middle	IPRONIAZID	IPA	8	MED	240	uM	PHH:258	0.445172
IPA_24hr_Middle	IPRONIAZID	IPA	24	MED	240	uM	PHH:258	-0.576805
IPA_8hr_High	IPRONIAZID	IPA	8	HI	1200	uM	PHH:258	0.420437
IPA_24hr_High	IPRONIAZID	IPA	24	HI	1200	uM	PHH:258	-0.604152
INAH_2hr_Low	ISONIAZID	INAH	2	LO	400	uM	PHH:258	-0.635835
INAH_8hr_Low	ISONIAZID	INAH	8	LO	400	uM	PHH:258	-0.0857442
INAH_24hr_Low	ISONIAZID	INAH	24	LO	400	uM	PHH:258	0.486711
INAH_2hr_Middle	ISONIAZID	INAH	2	MED	2000	uM	PHH:258	-0.532216
INAH_8hr_Middle	ISONIAZID	INAH	8	MED	2000	uM	PHH:258	0.399515
INAH_24hr_Middle	ISONIAZID	INAH	24	MED	2000	uM	PHH:258	0.137377
INAH_2hr_High	ISONIAZID	INAH	2	HI	10000	uM	PHH:258	-1.51377
INAH_8hr_High	ISONIAZID	INAH	8	HI	10000	uM	PHH:258	3.51168
INAH_24hr_High	ISONIAZID	INAH	24	HI	10000	uM	PHH:258	0.060776
KC_2hr_Low	KETOCONAZOLE	KC	2	LO	0.6	uM	PHH:258	0.0523936
KC_8hr_Low	KETOCONAZOLE	KC	8	LO	0.6	uM	PHH:258	0.230844
KC_24hr_Low	KETOCONAZOLE	KC	24	LO	0.6	uM	PHH:258	0.335152
KC_2hr_Middle	KETOCONAZOLE	KC	2	MED	3	uM	PHH:258	0.0438873
KC_8hr_Middle	KETOCONAZOLE	KC	8	MED	3	uM	PHH:258	0.570305
KC_24hr_Middle	KETOCONAZOLE	KC	24	MED	3	uM	PHH:258	-0.831108
KC_2hr_High	KETOCONAZOLE	KC	2	HI	15	uM	PHH:258	-0.369418
KC_8hr_High	KETOCONAZOLE	KC	8	HI	15	uM	PHH:258	1.79214
KC_24hr_High	KETOCONAZOLE	KC	24	HI	15	uM	PHH:258	-0.464661
LBT_2hr_Low	LABETALOL	LBT	2	LO	5.6	uM	PHH:258	-0.480503
LBT_8hr_Low	LABETALOL	LBT	8	LO	5.6	uM	PHH:258	-0.870475
LBT_24hr_Low	LABETALOL	LBT	24	LO	5.6	uM	PHH:258	-0.431061
LBT_2hr_Middle	LABETALOL	LBT	2	MED	28	uM	PHH:258	-0.0536687
LBT_8hr_Middle	LABETALOL	LBT	8	MED	28	uM	PHH:258	0.378539
LBT_24hr_Middle	LABETALOL	LBT	24	MED	28	uM	PHH:258	-0.372796
LBT_2hr_High	LABETALOL	LBT	2	HI	140	uM	PHH:258	-0.730191
LBT_8hr_High	LABETALOL	LBT	8	HI	140	uM	PHH:258	4.40548
LBT_24hr_High	LABETALOL	LBT	24	HI	140	uM	PHH:258	-0.563905
LS_2hr_Low	LOMUSTINE	LS	2	LO	4.8	uM	PHH:258	0.336644
LS_8hr_Low	LOMUSTINE	LS	8	LO	4.8	uM	PHH:258	0.14733
LS_24hr_Low	LOMUSTINE	LS	24	LO	4.8	uM	PHH:258	-0.208553
LS_2hr_Middle	LOMUSTINE	LS	2	MED	24	uM	PHH:258	-1.11106
LS_8hr_Middle	LOMUSTINE	LS	8	MED	24	uM	PHH:258	0.561516
LS_24hr_Middle	LOMUSTINE	LS	24	MED	24	uM	PHH:258	-0.696855
LS_2hr_High	LOMUSTINE	LS	2	HI	120	uM	PHH:258	0.255682
LS_8hr_High	LOMUSTINE	LS	8	HI	120	uM	PHH:258	1.71217
LS_24hr_High	LOMUSTINE	LS	24	HI	120	uM	PHH:258	-0.866279
LNX_8hr_Middle	LORNOXICAM	LNX	8	MED	3	uM	PHH:258	-0.920935
LNX_24hr_Middle	LORNOXICAM	LNX	24	MED	3	uM	PHH:258	-0.277371
LNX_8hr_High	LORNOXICAM	LNX	8	HI	15	uM	PHH:258	-1.17819
LNX_24hr_High	LORNOXICAM	LNX	24	HI	15	uM	PHH:258	-0.353357
MEF_8hr_Middle	MEFENAMIC ACID	MEF	8	MED	30	uM	PHH:258	-0.67204
MEF_24hr_Middle	MEFENAMIC ACID	MEF	24	MED	30	uM	PHH:258	0.072456
MEF_8hr_High	MEFENAMIC ACID	MEF	8	HI	150	uM	PHH:258	1.33189
MEF_24hr_High	MEFENAMIC ACID	MEF	24	HI	150	uM	PHH:258	0.137779
MLX_8hr_Middle	MELOXICAM	MLX	8	MED	10	uM	PHH:258	-0.762222
MLX_24hr_Middle	MELOXICAM	MLX	24	MED	10	uM	PHH:258	-0.328924
MLX_8hr_High	MELOXICAM	MLX	8	HI	50	uM	PHH:258	-0.736179
MLX_24hr_High	MELOXICAM	MLX	24	HI	50	uM	PHH:258	-0.622978
MFM_8hr_Middle	METFORMIN	MFM	8	MED	200	uM	PHH:258	-0.919006
MFM_24hr_Middle	METFORMIN	MFM	24	MED	200	uM	PHH:258	-0.636565
MFM_8hr_High	METFORMIN	MFM	8	HI	1000	uM	PHH:258	-0.717244
MFM_24hr_High	METFORMIN	MFM	24	HI	1000	uM	PHH:258	-0.29341
MP_2hr_Low	METHAPYRILENE	MP	2	LO	24	uM	PHH:258	0.0968929
MP_8hr_Low	METHAPYRILENE	MP	8	LO	24	uM	PHH:258	0.404143
MP_24hr_Low	METHAPYRILENE	MP	24	LO	24	uM	PHH:258	-0.858308
MP_2hr_Middle	METHAPYRILENE	MP	2	MED	120	uM	PHH:258	-0.379723
MP_8hr_Middle	METHAPYRILENE	MP	8	MED	120	uM	PHH:258	0.432526
MP_24hr_Middle	METHAPYRILENE	MP	24	MED	120	uM	PHH:258	0.0631136
MP_2hr_High	METHAPYRILENE	MP	2	HI	600	uM	PHH:258	0.474832
MP_8hr_High	METHAPYRILENE	MP	8	HI	600	uM	PHH:258	4.04691
MP_24hr_High	METHAPYRILENE	MP	24	HI	600	uM	PHH:258	0.987033
MTZ_8hr_Middle	METHIMAZOLE	MTZ	8	MED	2000	uM	PHH:258	-0.510858
MTZ_24hr_Middle	METHIMAZOLE	MTZ	24	MED	2000	uM	PHH:258	-0.0991269
MTZ_8hr_High	METHIMAZOLE	MTZ	8	HI	10000	uM	PHH:258	1.33063
MTZ_24hr_High	METHIMAZOLE	MTZ	24	HI	10000	uM	PHH:258	1.12946
MDP_8hr_Middle	METHYLDOPA	MDP	8	MED	10	uM	PHH:258	-0.718038
MDP_24hr_Middle	METHYLDOPA	MDP	24	MED	10	uM	PHH:258	-0.176814
MDP_8hr_High	METHYLDOPA	MDP	8	HI	50	uM	PHH:258	0.0538146
MDP_24hr_High	METHYLDOPA	MDP	24	HI	50	uM	PHH:258	-0.273831
DAPM_8hr_Low	METHYLENE DIANILINE	DAPM	8	LO	24	uM	PHH:258	-0.284808
DAPM_24hr_Low	METHYLENE DIANILINE	DAPM	24	LO	24	uM	PHH:258	-0.0542506
DAPM_8hr_Middle	METHYLENE DIANILINE	DAPM	8	MED	120	uM	PHH:258	0.146512
DAPM_24hr_Middle	METHYLENE DIANILINE	DAPM	24	MED	120	uM	PHH:258	0.647063
DAPM_8hr_High	METHYLENE DIANILINE	DAPM	8	HI	600	uM	PHH:258	3.88768
DAPM_24hr_High	METHYLENE DIANILINE	DAPM	24	HI	600	uM	PHH:258	2.29017
MTS_2hr_Low	METHYLTESTOSTERONE	MTS	2	LO	0.8	uM	PHH:258	-1.06761
MTS_8hr_Low	METHYLTESTOSTERONE	MTS	8	LO	0.8	uM	PHH:258	-0.493705
MTS_24hr_Low	METHYLTESTOSTERONE	MTS	24	LO	0.8	uM	PHH:258	-0.321907
MTS_2hr_Middle	METHYLTESTOSTERONE	MTS	2	MED	4	uM	PHH:258	-1.77245
MTS_8hr_Middle	METHYLTESTOSTERONE	MTS	8	MED	4	uM	PHH:258	-0.32334
MTS_24hr_Middle	METHYLTESTOSTERONE	MTS	24	MED	4	uM	PHH:258	-0.410528
MTS_2hr_High	METHYLTESTOSTERONE	MTS	2	HI	20	uM	PHH:258	-1.63561
MTS_8hr_High	METHYLTESTOSTERONE	MTS	8	HI	20	uM	PHH:258	0.391114
MTS_24hr_High	METHYLTESTOSTERONE	MTS	24	HI	20	uM	PHH:258	0.617062
MEX_8hr_Middle	MEXILETINE	MEX	8	MED	60	uM	PHH:258	-0.479894
MEX_24hr_Middle	MEXILETINE	MEX	24	MED	60	uM	PHH:258	-0.323846
MEX_8hr_High	MEXILETINE	MEX	8	HI	300	uM	PHH:258	0.866048
MEX_24hr_High	MEXILETINE	MEX	24	HI	300	uM	PHH:258	0.0409611
MCT_8hr_Middle	MONOCROTALINE	MCT	8	MED	18	uM	PHH:258	0.542728
MCT_24hr_Middle	MONOCROTALINE	MCT	24	MED	18	uM	PHH:258	-0.654035
MCT_8hr_High	MONOCROTALINE	MCT	8	HI	90	uM	PHH:258	-0.541359
MCT_24hr_High	MONOCROTALINE	MCT	24	HI	90	uM	PHH:258	-0.791949
MXS_8hr_Middle	MOXISYLYTE	MXS	8	MED	80	uM	PHH:258	0.20835
MXS_24hr_Middle	MOXISYLYTE	MXS	24	MED	80	uM	PHH:258	0.130398
MXS_8hr_High	MOXISYLYTE	MXS	8	HI	400	uM	PHH:258	1.70503
MXS_24hr_High	MOXISYLYTE	MXS	24	HI	400	uM	PHH:258	0.469174
ANIT_2hr_Low	NAPHTHYL ISOTHIOCYANATE	ANIT	2	LO	8	uM	PHH:258	-0.571966
ANIT_8hr_Low	NAPHTHYL ISOTHIOCYANATE	ANIT	8	LO	8	uM	PHH:258	-0.491468
ANIT_24hr_Low	NAPHTHYL ISOTHIOCYANATE	ANIT	24	LO	8	uM	PHH:258	-0.0194234
ANIT_2hr_Middle	NAPHTHYL ISOTHIOCYANATE	ANIT	2	MED	40	uM	PHH:258	-0.758994
ANIT_8hr_Middle	NAPHTHYL ISOTHIOCYANATE	ANIT	8	MED	40	uM	PHH:258	0.371328
ANIT_24hr_Middle	NAPHTHYL ISOTHIOCYANATE	ANIT	24	MED	40	uM	PHH:258	-0.160915
ANIT_2hr_High	NAPHTHYL ISOTHIOCYANATE	ANIT	2	HI	200	uM	PHH:258	-0.260686
ANIT_8hr_High	NAPHTHYL ISOTHIOCYANATE	ANIT	8	HI	200	uM	PHH:258	4.05199
ANIT_24hr_High	NAPHTHYL ISOTHIOCYANATE	ANIT	24	HI	200	uM	PHH:258	1.69966
NPX_8hr_Middle	NAPROXEN	NPX	8	MED	120	uM	PHH:258	-0.350959
NPX_24hr_Middle	NAPROXEN	NPX	24	MED	120	uM	PHH:258	0.269925
NPX_8hr_High	NAPROXEN	NPX	8	HI	600	uM	PHH:258	0.917558
NPX_24hr_High	NAPROXEN	NPX	24	HI	600	uM	PHH:258	0.261184
NZD_24hr_Middle	NEFAZODONE	NZD	24	MED	6	uM	PHH:258	-0.289809
NZD_24hr_High	NEFAZODONE	NZD	24	HI	30	uM	PHH:258	-4.35703
NIC_8hr_Middle	NICOTINIC ACID	NIC	8	MED	2000	uM	PHH:258	-0.791071
NIC_24hr_Middle	NICOTINIC ACID	NIC	24	MED	2000	uM	PHH:258	-1.24691
NIC_8hr_High	NICOTINIC ACID	NIC	8	HI	10000	uM	PHH:258	0.114808
NIC_24hr_High	NICOTINIC ACID	NIC	24	HI	10000	uM	PHH:258	0.124283
NIF_8hr_Middle	NIFEDIPINE	NIF	8	MED	30	uM	PHH:258	-0.606995
NIF_24hr_Middle	NIFEDIPINE	NIF	24	MED	30	uM	PHH:258	-0.188818
NIF_8hr_High	NIFEDIPINE	NIF	8	HI	150	uM	PHH:258	1.53503
NIF_24hr_High	NIFEDIPINE	NIF	24	HI	150	uM	PHH:258	0.205315
NIM_8hr_Middle	NIMESULIDE	NIM	8	MED	66	uM	PHH:258	0.381461
NIM_24hr_Middle	NIMESULIDE	NIM	24	MED	66	uM	PHH:258	-0.203201
NIM_8hr_High	NIMESULIDE	NIM	8	HI	330	uM	PHH:258	-0.98067
NIM_24hr_High	NIMESULIDE	NIM	24	HI	330	uM	PHH:258	-2.90408
NFT_2hr_Low	NITROFURANTOIN	NFT	2	LO	5	uM	PHH:258	-0.354037
NFT_8hr_Low	NITROFURANTOIN	NFT	8	LO	5	uM	PHH:258	-0.12967
NFT_24hr_Low	NITROFURANTOIN	NFT	24	LO	5	uM	PHH:258	-1.29152
NFT_2hr_Middle	NITROFURANTOIN	NFT	2	MED	25	uM	PHH:258	-0.195187
NFT_8hr_Middle	NITROFURANTOIN	NFT	8	MED	25	uM	PHH:258	-0.13732
NFT_24hr_Middle	NITROFURANTOIN	NFT	24	MED	25	uM	PHH:258	-1.80081
NFT_2hr_High	NITROFURANTOIN	NFT	2	HI	125	uM	PHH:258	0.00470372
NFT_8hr_High	NITROFURANTOIN	NFT	8	HI	125	uM	PHH:258	0.87964
NFT_24hr_High	NITROFURANTOIN	NFT	24	HI	125	uM	PHH:258	0.29607
NFZ_8hr_Middle	NITROFURAZONE	NFZ	8	MED	10	uM	PHH:258	0.352366
NFZ_24hr_Middle	NITROFURAZONE	NFZ	24	MED	10	uM	PHH:258	-0.73456
NFZ_8hr_High	NITROFURAZONE	NFZ	8	HI	50	uM	PHH:258	0.937878
NFZ_24hr_High	NITROFURAZONE	NFZ	24	HI	50	uM	PHH:258	0.504347
DEN_8hr_Middle	NITROSODIETHYLAMINE	DEN	8	MED	2000	uM	PHH:258	-0.398212
DEN_24hr_Middle	NITROSODIETHYLAMINE	DEN	24	MED	2000	uM	PHH:258	-0.615644
DEN_8hr_High	NITROSODIETHYLAMINE	DEN	8	HI	10000	uM	PHH:258	0.842312
DEN_24hr_High	NITROSODIETHYLAMINE	DEN	24	HI	10000	uM	PHH:258	-0.413249
OPZ_2hr_Low	OMEPRAZOLE	OPZ	2	LO	24	uM	PHH:258	0.0251446
OPZ_8hr_Low	OMEPRAZOLE	OPZ	8	LO	24	uM	PHH:258	0.0178223
OPZ_24hr_Low	OMEPRAZOLE	OPZ	24	LO	24	uM	PHH:258	-1.55182
OPZ_2hr_Middle	OMEPRAZOLE	OPZ	2	MED	120	uM	PHH:258	0.350701
OPZ_8hr_Middle	OMEPRAZOLE	OPZ	8	MED	120	uM	PHH:258	0.636867
OPZ_24hr_Middle	OMEPRAZOLE	OPZ	24	MED	120	uM	PHH:258	-1.2431
OPZ_2hr_High	OMEPRAZOLE	OPZ	2	HI	600	uM	PHH:258	-1.41737
OPZ_8hr_High	OMEPRAZOLE	OPZ	8	HI	600	uM	PHH:258	1.31923
OPZ_24hr_High	OMEPRAZOLE	OPZ	24	HI	600	uM	PHH:258	-0.729068
PAP_8hr_Middle	PAPAVERINE	PAP	8	MED	12	uM	PHH:258	-0.147824
PAP_24hr_Middle	PAPAVERINE	PAP	24	MED	12	uM	PHH:258	0.138709
PAP_8hr_High	PAPAVERINE	PAP	8	HI	60	uM	PHH:258	-2.38013
PAP_24hr_High	PAPAVERINE	PAP	24	HI	60	uM	PHH:258	-3.48751
PML_8hr_Middle	PEMOLINE	PML	8	MED	15	uM	PHH:258	0.81085
PML_24hr_Middle	PEMOLINE	PML	24	MED	15	uM	PHH:258	-0.605374
PML_8hr_High	PEMOLINE	PML	8	HI	75	uM	PHH:258	0.746924
PML_24hr_High	PEMOLINE	PML	24	HI	75	uM	PHH:258	0.186675
PEN_8hr_Middle	PENICILLAMINE	PEN	8	MED	2000	uM	PHH:258	-0.0670647
PEN_24hr_Middle	PENICILLAMINE	PEN	24	MED	2000	uM	PHH:258	-0.0189
PEN_8hr_High	PENICILLAMINE	PEN	8	HI	10000	uM	PHH:258	1.06854
PEN_24hr_High	PENICILLAMINE	PEN	24	HI	10000	uM	PHH:258	0.303499
PH_2hr_Low	PERHEXILINE	PH	2	LO	0.6	uM	PHH:258	0.164455
PH_8hr_Low	PERHEXILINE	PH	8	LO	0.6	uM	PHH:258	0.09297
PH_24hr_Low	PERHEXILINE	PH	24	LO	0.6	uM	PHH:258	-0.56588
PH_2hr_Middle	PERHEXILINE	PH	2	MED	3	uM	PHH:258	-0.598187
PH_8hr_Middle	PERHEXILINE	PH	8	MED	3	uM	PHH:258	-1.0021
PH_24hr_Middle	PERHEXILINE	PH	24	MED	3	uM	PHH:258	-0.444076
PH_2hr_High	PERHEXILINE	PH	2	HI	15	uM	PHH:258	-0.448546
PH_8hr_High	PERHEXILINE	PH	8	HI	15	uM	PHH:258	0.193897
PH_24hr_High	PERHEXILINE	PH	24	HI	15	uM	PHH:258	-0.0320764
PHA_8hr_Low	PHALLOIDIN	PHA	8	LO	16	ug/mL	PHH:258	0.418155
PHA_24hr_Low	PHALLOIDIN	PHA	24	LO	16	ug/mL	PHH:258	0.553061
PHA_8hr_Middle	PHALLOIDIN	PHA	8	MED	80	ug/mL	PHH:258	1.0727
PHA_24hr_Middle	PHALLOIDIN	PHA	24	MED	80	ug/mL	PHH:258	-0.362431
PHA_8hr_High	PHALLOIDIN	PHA	8	HI	400	ug/mL	PHH:258	1.15342
PHA_24hr_High	PHALLOIDIN	PHA	24	HI	400	ug/mL	PHH:258	-0.236082
PCT_8hr_Middle	PHENACETIN	PCT	8	MED	120	uM	PHH:258	-0.483872
PCT_24hr_Middle	PHENACETIN	PCT	24	MED	120	uM	PHH:258	-0.212499
PCT_8hr_High	PHENACETIN	PCT	8	HI	600	uM	PHH:258	0.0971352
PCT_24hr_High	PHENACETIN	PCT	24	HI	600	uM	PHH:258	0.146841
PB_2hr_Low	PHENOBARBITAL	PB	2	LO	400	uM	PHH:258	-0.0353114
PB_8hr_Low	PHENOBARBITAL	PB	8	LO	400	uM	PHH:258	-0.591586
PB_24hr_Low	PHENOBARBITAL	PB	24	LO	400	uM	PHH:258	-0.515096
PB_2hr_Middle	PHENOBARBITAL	PB	2	MED	2000	uM	PHH:258	-0.487813
PB_8hr_Middle	PHENOBARBITAL	PB	8	MED	2000	uM	PHH:258	0.153864
PB_24hr_Middle	PHENOBARBITAL	PB	24	MED	2000	uM	PHH:258	-0.748315
PB_2hr_High	PHENOBARBITAL	PB	2	HI	10000	uM	PHH:258	-1.06278
PB_8hr_High	PHENOBARBITAL	PB	8	HI	10000	uM	PHH:258	-2.66518
PB_24hr_High	PHENOBARBITAL	PB	24	HI	10000	uM	PHH:258	-5.62546
NPAA_8hr_Middle	PHENYLANTHRANILIC ACID	NPAA	8	MED	40	uM	PHH:258	-0.341965
NPAA_24hr_Middle	PHENYLANTHRANILIC ACID	NPAA	24	MED	40	uM	PHH:258	-0.782083
NPAA_8hr_High	PHENYLANTHRANILIC ACID	NPAA	8	HI	200	uM	PHH:258	1.01387
NPAA_24hr_High	PHENYLANTHRANILIC ACID	NPAA	24	HI	200	uM	PHH:258	0.524154
PhB_2hr_Low	PHENYLBUTAZONE	PhB	2	LO	16	uM	PHH:258	-0.219433
PhB_8hr_Low	PHENYLBUTAZONE	PhB	8	LO	16	uM	PHH:258	0.183426
PhB_24hr_Low	PHENYLBUTAZONE	PhB	24	LO	16	uM	PHH:258	-0.559031
PhB_2hr_Middle	PHENYLBUTAZONE	PhB	2	MED	80	uM	PHH:258	-0.563498
PhB_8hr_Middle	PHENYLBUTAZONE	PhB	8	MED	80	uM	PHH:258	-0.20089
PhB_24hr_Middle	PHENYLBUTAZONE	PhB	24	MED	80	uM	PHH:258	-1.12296
PhB_2hr_High	PHENYLBUTAZONE	PhB	2	HI	400	uM	PHH:258	0.440583
PhB_8hr_High	PHENYLBUTAZONE	PhB	8	HI	400	uM	PHH:258	0.723976
PhB_24hr_High	PHENYLBUTAZONE	PhB	24	HI	400	uM	PHH:258	-0.235897
PHE_2hr_Low	PHENYTOIN	PHE	2	LO	2.4	uM	PHH:258	-1.04394
PHE_8hr_Low	PHENYTOIN	PHE	8	LO	2.4	uM	PHH:258	-0.353914
PHE_24hr_Low	PHENYTOIN	PHE	24	LO	2.4	uM	PHH:258	-0.0319197
PHE_2hr_Middle	PHENYTOIN	PHE	2	MED	12	uM	PHH:258	0.492957
PHE_8hr_Middle	PHENYTOIN	PHE	8	MED	12	uM	PHH:258	-0.0785821
PHE_24hr_Middle	PHENYTOIN	PHE	24	MED	12	uM	PHH:258	-0.59046
PHE_2hr_High	PHENYTOIN	PHE	2	HI	60	uM	PHH:258	-0.250233
PHE_8hr_High	PHENYTOIN	PHE	8	HI	60	uM	PHH:258	0.0349173
PHE_24hr_High	PHENYTOIN	PHE	24	HI	60	uM	PHH:258	-0.780174
PHO_8hr_Low	PHORONE	PHO	8	LO	200	uM	PHH:258	0.318855
PHO_24hr_Low	PHORONE	PHO	24	LO	200	uM	PHH:258	-0.17692
PHO_8hr_Middle	PHORONE	PHO	8	MED	1000	uM	PHH:258	2.38478
PHO_24hr_Middle	PHORONE	PHO	24	MED	1000	uM	PHH:258	0.908624
PHO_8hr_High	PHORONE	PHO	8	HI	5000	uM	PHH:258	-1.684
PMZ_8hr_Middle	PROMETHAZINE	PMZ	8	MED	7	uM	PHH:258	-0.478304
PMZ_24hr_Middle	PROMETHAZINE	PMZ	24	MED	7	uM	PHH:258	-0.452382
PMZ_8hr_High	PROMETHAZINE	PMZ	8	HI	35	uM	PHH:258	0.546528
PMZ_24hr_High	PROMETHAZINE	PMZ	24	HI	35	uM	PHH:258	1.44813
PPL_8hr_Low	PROPRANOLOL	PPL	8	LO	6	ug/kg	PHH:258	-0.323242
PPL_24hr_Low	PROPRANOLOL	PPL	24	LO	6	ug/kg	PHH:258	-0.578408
PPL_8hr_Middle	PROPRANOLOL	PPL	8	MED	30	ug/kg	PHH:258	0.892123
PPL_24hr_Middle	PROPRANOLOL	PPL	24	MED	30	ug/kg	PHH:258	-0.0392413
PPL_8hr_High	PROPRANOLOL	PPL	8	HI	100	ug/kg	PHH:258	3.07153
PPL_24hr_High	PROPRANOLOL	PPL	24	HI	100	ug/kg	PHH:258	0.951136
PTU_2hr_Low	PROPYLTHIOURACIL	PTU	2	LO	160	uM	PHH:258	1.00577
PTU_8hr_Low	PROPYLTHIOURACIL	PTU	8	LO	160	uM	PHH:258	0.501032
PTU_24hr_Low	PROPYLTHIOURACIL	PTU	24	LO	160	uM	PHH:258	0.195104
PTU_2hr_Middle	PROPYLTHIOURACIL	PTU	2	MED	800	uM	PHH:258	-0.257477
PTU_8hr_Middle	PROPYLTHIOURACIL	PTU	8	MED	800	uM	PHH:258	2.79125
PTU_24hr_Middle	PROPYLTHIOURACIL	PTU	24	MED	800	uM	PHH:258	1.98694
PTU_2hr_High	PROPYLTHIOURACIL	PTU	2	HI	4000	uM	PHH:258	-0.46296
PTU_8hr_High	PROPYLTHIOURACIL	PTU	8	HI	4000	uM	PHH:258	2.10562
PTU_24hr_High	PROPYLTHIOURACIL	PTU	24	HI	4000	uM	PHH:258	3.10217
QND_8hr_Middle	QUINIDINE	QND	8	MED	10	uM	PHH:258	0.623902
QND_24hr_Middle	QUINIDINE	QND	24	MED	10	uM	PHH:258	-0.0781487
QND_8hr_High	QUINIDINE	QND	8	HI	50	uM	PHH:258	1.89618
QND_24hr_High	QUINIDINE	QND	24	HI	50	uM	PHH:258	0.18589
RAN_8hr_Middle	RANITIDINE	RAN	8	MED	800	uM	PHH:258	0.186501
RAN_24hr_Middle	RANITIDINE	RAN	24	MED	800	uM	PHH:258	0.524907
RAN_8hr_High	RANITIDINE	RAN	8	HI	4000	uM	PHH:258	1.07362
RAN_24hr_High	RANITIDINE	RAN	24	HI	4000	uM	PHH:258	2.80815
RIF_2hr_Low	RIFAMPICIN	RIF	2	LO	2.8	uM	PHH:258	-0.951598
RIF_8hr_Low	RIFAMPICIN	RIF	8	LO	2.8	uM	PHH:258	0.347515
RIF_24hr_Low	RIFAMPICIN	RIF	24	LO	2.8	uM	PHH:258	-0.292829
RIF_2hr_Middle	RIFAMPICIN	RIF	2	MED	14	uM	PHH:258	-1.22504
RIF_8hr_Middle	RIFAMPICIN	RIF	8	MED	14	uM	PHH:258	0.530898
RIF_24hr_Middle	RIFAMPICIN	RIF	24	MED	14	uM	PHH:258	0.249468
RIF_2hr_High	RIFAMPICIN	RIF	2	HI	70	uM	PHH:258	-1.39106
RIF_8hr_High	RIFAMPICIN	RIF	8	HI	70	uM	PHH:258	0.341933
RIF_24hr_High	RIFAMPICIN	RIF	24	HI	70	uM	PHH:258	1.06033
RGZ_8hr_Low	ROSIGLITAZONE MALEATE	RGZ	8	LO	12	ug/kg	PHH:258	-0.475817
RGZ_24hr_Low	ROSIGLITAZONE MALEATE	RGZ	24	LO	12	ug/kg	PHH:258	-0.36549
RGZ_8hr_Middle	ROSIGLITAZONE MALEATE	RGZ	8	MED	60	ug/kg	PHH:258	-0.0874342
RGZ_24hr_Middle	ROSIGLITAZONE MALEATE	RGZ	24	MED	60	ug/kg	PHH:258	-0.643721
RGZ_8hr_High	ROSIGLITAZONE MALEATE	RGZ	8	HI	300	ug/kg	PHH:258	-0.605852
RGZ_24hr_High	ROSIGLITAZONE MALEATE	RGZ	24	HI	300	ug/kg	PHH:258	0.509949
ROT_8hr_Low	ROTENONE	ROT	8	LO	0.08	uM	PHH:258	-0.332619
ROT_24hr_Low	ROTENONE	ROT	24	LO	0.08	uM	PHH:258	0.0195757
ROT_8hr_Middle	ROTENONE	ROT	8	MED	0.4	uM	PHH:258	-0.415248
ROT_24hr_Middle	ROTENONE	ROT	24	MED	0.4	uM	PHH:258	-0.394167
ROT_8hr_High	ROTENONE	ROT	8	HI	2	uM	PHH:258	-0.0412372
ROT_24hr_High	ROTENONE	ROT	24	HI	2	uM	PHH:258	-0.213955
SST_8hr_Middle	SIMVASTATIN	SST	8	MED	6	uM	PHH:258	0.0459869
SST_24hr_Middle	SIMVASTATIN	SST	24	MED	6	uM	PHH:258	1.20876
SST_8hr_High	SIMVASTATIN	SST	8	HI	30	uM	PHH:258	0.160659
SST_24hr_High	SIMVASTATIN	SST	24	HI	30	uM	PHH:258	0.867298
SS_2hr_Low	SULFASALAZINE	SS	2	LO	6	uM	PHH:258	0.947525
SS_8hr_Low	SULFASALAZINE	SS	8	LO	6	uM	PHH:258	-0.572538
SS_24hr_Low	SULFASALAZINE	SS	24	LO	6	uM	PHH:258	-0.0458262
SS_2hr_Middle	SULFASALAZINE	SS	2	MED	30	uM	PHH:258	0.0380296
SS_8hr_Middle	SULFASALAZINE	SS	8	MED	30	uM	PHH:258	-0.478666
SS_24hr_Middle	SULFASALAZINE	SS	24	MED	30	uM	PHH:258	-0.304207
SS_2hr_High	SULFASALAZINE	SS	2	HI	150	uM	PHH:258	0.403936
SS_8hr_High	SULFASALAZINE	SS	8	HI	150	uM	PHH:258	0.0762771
SS_24hr_High	SULFASALAZINE	SS	24	HI	150	uM	PHH:258	0.0172351
SUL_8hr_Middle	SULINDAC	SUL	8	MED	600	uM	PHH:258	1.11483
SUL_24hr_Middle	SULINDAC	SUL	24	MED	600	uM	PHH:258	0.808506
SUL_8hr_High	SULINDAC	SUL	8	HI	3000	uM	PHH:258	-0.772568
SUL_24hr_High	SULINDAC	SUL	24	HI	3000	uM	PHH:258	1.84028
SLP_8hr_Middle	SULPIRIDE	SLP	8	MED	1000	uM	PHH:258	-0.238707
SLP_24hr_Middle	SULPIRIDE	SLP	24	MED	1000	uM	PHH:258	0.274479
SLP_8hr_High	SULPIRIDE	SLP	8	HI	5000	uM	PHH:258	-0.173211
SLP_24hr_High	SULPIRIDE	SLP	24	HI	5000	uM	PHH:258	-0.175793
TAC_8hr_Middle	TACRINE	TAC	8	MED	16	uM	PHH:258	-0.635946
TAC_24hr_Middle	TACRINE	TAC	24	MED	16	uM	PHH:258	0.736147
TAC_8hr_High	TACRINE	TAC	8	HI	80	uM	PHH:258	-0.247117
TAC_24hr_High	TACRINE	TAC	24	HI	80	uM	PHH:258	0.447132
TMX_8hr_Middle	TAMOXIFEN	TMX	8	MED	5	uM	PHH:258	0.0390824
TMX_24hr_Middle	TAMOXIFEN	TMX	24	MED	5	uM	PHH:258	0.495041
TMX_8hr_High	TAMOXIFEN	TMX	8	HI	25	uM	PHH:258	0.355611
TMX_24hr_High	TAMOXIFEN	TMX	24	HI	25	uM	PHH:258	1.63649
TAN_8hr_Middle	TANNIC ACID	TAN	8	MED	1	uM	PHH:258	-0.469163
TAN_24hr_Middle	TANNIC ACID	TAN	24	MED	1	uM	PHH:258	0.691987
TAN_8hr_High	TANNIC ACID	TAN	8	HI	5	uM	PHH:258	-0.431028
TAN_24hr_High	TANNIC ACID	TAN	24	HI	5	uM	PHH:258	1.21683
TBF_8hr_Middle	TERBINAFINE	TBF	8	MED	3	uM	PHH:258	0.200758
TBF_24hr_Middle	TERBINAFINE	TBF	24	MED	3	uM	PHH:258	0.251583
TBF_8hr_High	TERBINAFINE	TBF	8	HI	15	uM	PHH:258	-0.106542
TBF_24hr_High	TERBINAFINE	TBF	24	HI	15	uM	PHH:258	0.008613
TC_2hr_Low	TETRACYCLINE	TC	2	LO	1	uM	PHH:258	0.453207
TC_8hr_Low	TETRACYCLINE	TC	8	LO	1	uM	PHH:258	-0.0682304
TC_24hr_Low	TETRACYCLINE	TC	24	LO	1	uM	PHH:258	1.47478
TC_2hr_Middle	TETRACYCLINE	TC	2	MED	5	uM	PHH:258	-0.161758
TC_8hr_Middle	TETRACYCLINE	TC	8	MED	5	uM	PHH:258	-0.119504
TC_24hr_Middle	TETRACYCLINE	TC	24	MED	5	uM	PHH:258	-0.359469
TC_2hr_High	TETRACYCLINE	TC	2	HI	25	uM	PHH:258	-0.683829
TC_8hr_High	TETRACYCLINE	TC	8	HI	25	uM	PHH:258	-0.589821
TC_24hr_High	TETRACYCLINE	TC	24	HI	25	uM	PHH:258	0.431928
TEO_8hr_Middle	THEOPHYLLINE	TEO	8	MED	2000	uM	PHH:258	1.3005
TEO_24hr_Middle	THEOPHYLLINE	TEO	24	MED	2000	uM	PHH:258	0.270266
TEO_8hr_High	THEOPHYLLINE	TEO	8	HI	10000	uM	PHH:258	0.124982
TEO_24hr_High	THEOPHYLLINE	TEO	24	HI	10000	uM	PHH:258	2.30257
TAA_2hr_Low	THIOACETAMIDE	TAA	2	LO	400	uM	PHH:258	-0.696057
TAA_8hr_Low	THIOACETAMIDE	TAA	8	LO	400	uM	PHH:258	-0.0667098
TAA_24hr_Low	THIOACETAMIDE	TAA	24	LO	400	uM	PHH:258	-0.832811
TAA_2hr_Middle	THIOACETAMIDE	TAA	2	MED	2000	uM	PHH:258	-1.79093
TAA_8hr_Middle	THIOACETAMIDE	TAA	8	MED	2000	uM	PHH:258	-0.567077
TAA_24hr_Middle	THIOACETAMIDE	TAA	24	MED	2000	uM	PHH:258	-0.516296
TAA_2hr_High	THIOACETAMIDE	TAA	2	HI	10000	uM	PHH:258	-0.268371
TAA_8hr_High	THIOACETAMIDE	TAA	8	HI	10000	uM	PHH:258	0.128928
TAA_24hr_High	THIOACETAMIDE	TAA	24	HI	10000	uM	PHH:258	0.644766
TRZ_2hr_Low	THIORIDAZINE	TRZ	2	LO	0.6	uM	PHH:258	-0.688319
TRZ_8hr_Low	THIORIDAZINE	TRZ	8	LO	0.6	uM	PHH:258	-0.779677
TRZ_24hr_Low	THIORIDAZINE	TRZ	24	LO	0.6	uM	PHH:258	-0.20211
TRZ_2hr_Middle	THIORIDAZINE	TRZ	2	MED	3	uM	PHH:258	-0.920265
TRZ_8hr_Middle	THIORIDAZINE	TRZ	8	MED	3	uM	PHH:258	-0.618991
TRZ_24hr_Middle	THIORIDAZINE	TRZ	24	MED	3	uM	PHH:258	0.240689
TRZ_2hr_High	THIORIDAZINE	TRZ	2	HI	15	uM	PHH:258	0.219241
TRZ_8hr_High	THIORIDAZINE	TRZ	8	HI	15	uM	PHH:258	-0.637595
TRZ_24hr_High	THIORIDAZINE	TRZ	24	HI	15	uM	PHH:258	-1.58038
TCP_8hr_Middle	TICLOPIDINE	TCP	8	MED	4	uM	PHH:258	-0.165792
TCP_24hr_Middle	TICLOPIDINE	TCP	24	MED	4	uM	PHH:258	0.293626
TCP_8hr_High	TICLOPIDINE	TCP	8	HI	20	uM	PHH:258	0.269386
TCP_24hr_High	TICLOPIDINE	TCP	24	HI	20	uM	PHH:258	1.18955
TIO_8hr_Middle	TIOPRONIN	TIO	8	MED	400	uM	PHH:258	-0.676595
TIO_24hr_Middle	TIOPRONIN	TIO	24	MED	400	uM	PHH:258	-0.349521
TIO_8hr_High	TIOPRONIN	TIO	8	HI	2000	uM	PHH:258	-0.31717
TIO_24hr_High	TIOPRONIN	TIO	24	HI	2000	uM	PHH:258	-0.680028
TLB_8hr_Middle	TOLBUTAMIDE	TLB	8	MED	400	uM	PHH:258	-0.256369
TLB_24hr_Middle	TOLBUTAMIDE	TLB	24	MED	400	uM	PHH:258	-0.0833263
TLB_8hr_High	TOLBUTAMIDE	TLB	8	HI	2000	uM	PHH:258	0.647416
TLB_24hr_High	TOLBUTAMIDE	TLB	24	HI	2000	uM	PHH:258	-0.313466
TGFB1_2hr_Low	TRANSFORMING GROWTH FACTOR BETA 1	TGFB1	2	LO	2	ng/mL	PHH:258	-0.397322
TGFB1_8hr_Low	TRANSFORMING GROWTH FACTOR BETA 1	TGFB1	8	LO	2	ng/mL	PHH:258	0.584788
TGFB1_24hr_Low	TRANSFORMING GROWTH FACTOR BETA 1	TGFB1	24	LO	2	ng/mL	PHH:258	0.469004
TGFB1_2hr_Middle	TRANSFORMING GROWTH FACTOR BETA 1	TGFB1	2	MED	10	ng/mL	PHH:258	-0.365172
TGFB1_8hr_Middle	TRANSFORMING GROWTH FACTOR BETA 1	TGFB1	8	MED	10	ng/mL	PHH:258	0.715129
TGFB1_24hr_Middle	TRANSFORMING GROWTH FACTOR BETA 1	TGFB1	24	MED	10	ng/mL	PHH:258	0.478982
TGFB1_2hr_High	TRANSFORMING GROWTH FACTOR BETA 1	TGFB1	2	HI	50	ng/mL	PHH:258	-0.616919
TGFB1_8hr_High	TRANSFORMING GROWTH FACTOR BETA 1	TGFB1	8	HI	50	ng/mL	PHH:258	0.341829
TGFB1_24hr_High	TRANSFORMING GROWTH FACTOR BETA 1	TGFB1	24	HI	50	ng/mL	PHH:258	0.790601
TZM_8hr_Low	TRIAZOLAM	TZM	8	LO	0.4	uM	PHH:258	-0.30514
TZM_24hr_Low	TRIAZOLAM	TZM	24	LO	0.4	uM	PHH:258	0.248215
TZM_8hr_Middle	TRIAZOLAM	TZM	8	MED	2	uM	PHH:258	-0.502034
TZM_24hr_Middle	TRIAZOLAM	TZM	24	MED	2	uM	PHH:258	-0.577206
TZM_8hr_High	TRIAZOLAM	TZM	8	HI	10	uM	PHH:258	-0.169936
TZM_24hr_High	TRIAZOLAM	TZM	24	HI	10	uM	PHH:258	-0.737388
TMD_8hr_Low	TRIMETHADIONE	TMD	8	LO	400	uM	PHH:258	0.338929
TMD_24hr_Low	TRIMETHADIONE	TMD	24	LO	400	uM	PHH:258	-0.47073
TMD_8hr_Middle	TRIMETHADIONE	TMD	8	MED	2000	uM	PHH:258	0.454622
TMD_24hr_Middle	TRIMETHADIONE	TMD	24	MED	2000	uM	PHH:258	-0.872438
TMD_8hr_High	TRIMETHADIONE	TMD	8	HI	10000	uM	PHH:258	1.66649
TMD_24hr_High	TRIMETHADIONE	TMD	24	HI	10000	uM	PHH:258	-0.420335
TUN_8hr_Low	TUNICAMYCIN	TUN	8	LO	0.4	ug/mL	PHH:258	1.76034
TUN_24hr_Low	TUNICAMYCIN	TUN	24	LO	0.4	ug/mL	PHH:258	0.545196
TUN_8hr_Middle	TUNICAMYCIN	TUN	8	MED	2	ug/mL	PHH:258	1.19672
TUN_24hr_Middle	TUNICAMYCIN	TUN	24	MED	2	ug/mL	PHH:258	0.10381
TUN_8hr_High	TUNICAMYCIN	TUN	8	HI	10	ug/mL	PHH:258	1.28033
TUN_24hr_High	TUNICAMYCIN	TUN	24	HI	10	ug/mL	PHH:258	-0.537323
VPA_2hr_Low	VALPROIC ACID	VPA	2	LO	200	uM	PHH:258	-0.6451
VPA_8hr_Low	VALPROIC ACID	VPA	8	LO	200	uM	PHH:258	-0.0475849
VPA_24hr_Low	VALPROIC ACID	VPA	24	LO	200	uM	PHH:258	-0.749559
VPA_2hr_Middle	VALPROIC ACID	VPA	2	MED	1000	uM	PHH:258	0.556836
VPA_8hr_Middle	VALPROIC ACID	VPA	8	MED	1000	uM	PHH:258	0.950132
VPA_24hr_Middle	VALPROIC ACID	VPA	24	MED	1000	uM	PHH:258	-0.521348
VPA_2hr_High	VALPROIC ACID	VPA	2	HI	5000	uM	PHH:258	-1.16205
VPA_8hr_High	VALPROIC ACID	VPA	8	HI	5000	uM	PHH:258	1.69281
VPA_24hr_High	VALPROIC ACID	VPA	24	HI	5000	uM	PHH:258	-0.601265
VLF_24hr_Middle	VENLAFAXINE	VLF	24	MED	240	uM	PHH:258	0.732907
VLF_24hr_High	VENLAFAXINE	VLF	24	HI	1200	uM	PHH:258	1.41589
VA_8hr_Middle	VITAMIN A	VA	8	MED	1.5	uM	PHH:258	-1.46059
VA_24hr_Middle	VITAMIN A	VA	24	MED	1.5	uM	PHH:258	0.180415
VA_8hr_High	VITAMIN A	VA	8	HI	7.5	uM	PHH:258	-1.32491
VA_24hr_High	VITAMIN A	VA	24	HI	7.5	uM	PHH:258	0.617946
DNP_8hr_Low	2,4-DINITROPHENOL	DNP	8	LO	4	uM	PHH:380	-0.0587609
DNP_24hr_Low	2,4-DINITROPHENOL	DNP	24	LO	4	uM	PHH:380	-0.596654
DNP_8hr_Middle	2,4-DINITROPHENOL	DNP	8	MED	20	uM	PHH:380	0.129964
DNP_24hr_Middle	2,4-DINITROPHENOL	DNP	24	MED	20	uM	PHH:380	-0.529628
DNP_8hr_High	2,4-DINITROPHENOL	DNP	8	HI	100	uM	PHH:380	1.99266
DNP_24hr_High	2,4-DINITROPHENOL	DNP	24	HI	100	uM	PHH:380	0.691084
2NF_8hr_Low	2-NITROFLUORENE	2NF	8	LO	4	uM	PHH:380	-0.494904
2NF_24hr_Low	2-NITROFLUORENE	2NF	24	LO	4	uM	PHH:380	-0.859462
2NF_8hr_Middle	2-NITROFLUORENE	2NF	8	MED	20	uM	PHH:380	0.179944
2NF_24hr_Middle	2-NITROFLUORENE	2NF	24	MED	20	uM	PHH:380	-0.265625
2NF_8hr_High	2-NITROFLUORENE	2NF	8	HI	100	uM	PHH:380	0.00963503
2NF_24hr_High	2-NITROFLUORENE	2NF	24	HI	100	uM	PHH:380	0.0875421
LPS_8hr_Low	LPS	LPS	8	LO	12	ug/mL	PHH:380	-0.0691712
LPS_24hr_Low	LPS	LPS	24	LO	12	ug/mL	PHH:380	-0.406201
LPS_8hr_Middle	LPS	LPS	8	MED	60	ug/mL	PHH:380	0.617173
LPS_24hr_Middle	LPS	LPS	24	MED	60	ug/mL	PHH:380	-0.811665
LPS_8hr_High	LPS	LPS	8	HI	300	ug/mL	PHH:380	1.36939
LPS_24hr_High	LPS	LPS	24	HI	300	ug/mL	PHH:380	-0.484433
MNU_8hr_Low	N-METHYL-N-NITROSOUREA	MNU	8	LO	1200	uM	PHH:380	0.282599
MNU_24hr_Low	N-METHYL-N-NITROSOUREA	MNU	24	LO	1200	uM	PHH:380	0.504243
MNU_8hr_Middle	N-METHYL-N-NITROSOUREA	MNU	8	MED	6000	uM	PHH:380	3.60413
MNU_24hr_Middle	N-METHYL-N-NITROSOUREA	MNU	24	MED	6000	uM	PHH:380	3.75095
MNU_8hr_High	N-METHYL-N-NITROSOUREA	MNU	8	HI	10000	uM	PHH:380	1.53047
MNU_24hr_High	N-METHYL-N-NITROSOUREA	MNU	24	HI	10000	uM	PHH:380	1.92989
NMOR_8hr_Low	N-NITROSOMORPHOLINE	NMOR	8	LO	400	uM	PHH:380	-0.189067
NMOR_24hr_Low	N-NITROSOMORPHOLINE	NMOR	24	LO	400	uM	PHH:380	-0.0065379
NMOR_8hr_Middle	N-NITROSOMORPHOLINE	NMOR	8	MED	2000	uM	PHH:380	-0.553331
NMOR_24hr_Middle	N-NITROSOMORPHOLINE	NMOR	24	MED	2000	uM	PHH:380	0.2123
NMOR_8hr_High	N-NITROSOMORPHOLINE	NMOR	8	HI	10000	uM	PHH:380	0.177415
NMOR_24hr_High	N-NITROSOMORPHOLINE	NMOR	24	HI	10000	uM	PHH:380	0.440454
TNF_8hr_Low	TNF-ALPHA, RAT	TNF	8	LO	2	ng/mL	PHH:380	0.0305128
TNF_24hr_Low	TNF-ALPHA, RAT	TNF	24	LO	2	ng/mL	PHH:380	-0.611115
TNF_8hr_Middle	TNF-ALPHA, RAT	TNF	8	MED	10	ng/mL	PHH:380	-0.403813
TNF_24hr_Middle	TNF-ALPHA, RAT	TNF	24	MED	10	ng/mL	PHH:380	-0.915251
TNF_8hr_High	TNF-ALPHA, RAT	TNF	8	HI	50	ng/mL	PHH:380	-0.348807
TNF_24hr_High	TNF-ALPHA, RAT	TNF	24	HI	50	ng/mL	PHH:380	-1.16486
WY_2hr_Low	WY-14643	WY	2	LO	6	uM	PHH:380	-0.442986
WY_8hr_Low	WY-14643	WY	8	LO	6	uM	PHH:380	-0.183384
WY_24hr_Low	WY-14643	WY	24	LO	6	uM	PHH:380	-0.431133
WY_2hr_Middle	WY-14643	WY	2	MED	30	uM	PHH:380	-0.123044
WY_8hr_Middle	WY-14643	WY	8	MED	30	uM	PHH:380	0.500485
WY_24hr_Middle	WY-14643	WY	24	MED	30	uM	PHH:380	-0.312061
WY_2hr_High	WY-14643	WY	2	HI	150	uM	PHH:380	-0.480504
WY_8hr_High	WY-14643	WY	8	HI	150	uM	PHH:380	1.27386
WY_24hr_High	WY-14643	WY	24	HI	150	uM	PHH:380	-0.448137
ACA_8hr_Middle	ACARBOSE	ACA	8	MED	2000	uM	PHH:380	-0.344627
ACA_24hr_Middle	ACARBOSE	ACA	24	MED	2000	uM	PHH:380	-0.34045
ACA_8hr_High	ACARBOSE	ACA	8	HI	10000	uM	PHH:380	-0.0480873
ACA_24hr_High	ACARBOSE	ACA	24	HI	10000	uM	PHH:380	-0.158113
AAA_8hr_Low	ACETAMIDE	AAA	8	LO	400	uM	PHH:380	-0.388977
AAA_24hr_Low	ACETAMIDE	AAA	24	LO	400	uM	PHH:380	-0.250021
AAA_8hr_Middle	ACETAMIDE	AAA	8	MED	2000	uM	PHH:380	-0.374122
AAA_24hr_Middle	ACETAMIDE	AAA	24	MED	2000	uM	PHH:380	-0.743628
AAA_8hr_High	ACETAMIDE	AAA	8	HI	10000	uM	PHH:380	0.0132579
AAA_24hr_High	ACETAMIDE	AAA	24	HI	10000	uM	PHH:380	-0.479441
AAF_8hr_Middle	ACETAMIDOFLUORENE	AAF	8	MED	10	uM	PHH:380	0.933629
AAF_24hr_Middle	ACETAMIDOFLUORENE	AAF	24	MED	10	uM	PHH:380	-0.63397
AAF_8hr_High	ACETAMIDOFLUORENE	AAF	8	HI	50	uM	PHH:380	1.84557
AAF_24hr_High	ACETAMIDOFLUORENE	AAF	24	HI	50	uM	PHH:380	0.263056
APAP_2hr_Low	ACETAMINOPHEN	APAP	2	LO	200	uM	PHH:380	-0.706692
APAP_8hr_Low	ACETAMINOPHEN	APAP	8	LO	200	uM	PHH:380	-0.134894
APAP_24hr_Low	ACETAMINOPHEN	APAP	24	LO	200	uM	PHH:380	-0.120684
APAP_2hr_Middle	ACETAMINOPHEN	APAP	2	MED	1000	uM	PHH:380	-0.950012
APAP_8hr_Middle	ACETAMINOPHEN	APAP	8	MED	1000	uM	PHH:380	1.32036
APAP_24hr_Middle	ACETAMINOPHEN	APAP	24	MED	1000	uM	PHH:380	-0.61772
APAP_2hr_High	ACETAMINOPHEN	APAP	2	HI	5000	uM	PHH:380	-1.3966
APAP_8hr_High	ACETAMINOPHEN	APAP	8	HI	5000	uM	PHH:380	-1.49428
APAP_24hr_High	ACETAMINOPHEN	APAP	24	HI	5000	uM	PHH:380	0.907905
ACZ_8hr_Middle	ACETAZOLAMIDE	ACZ	8	MED	120	uM	PHH:380	-0.450895
ACZ_24hr_Middle	ACETAZOLAMIDE	ACZ	24	MED	120	uM	PHH:380	-0.0560986
ACZ_8hr_High	ACETAZOLAMIDE	ACZ	8	HI	600	uM	PHH:380	-0.322528
ACZ_24hr_High	ACETAZOLAMIDE	ACZ	24	HI	600	uM	PHH:380	0.193059
ADP_2hr_Low	ADAPIN	ADP	2	LO	3	uM	PHH:380	-0.34033
ADP_8hr_Low	ADAPIN	ADP	8	LO	3	uM	PHH:380	-0.560263
ADP_24hr_Low	ADAPIN	ADP	24	LO	3	uM	PHH:380	-0.0498579
ADP_2hr_Middle	ADAPIN	ADP	2	MED	15	uM	PHH:380	-0.110505
ADP_8hr_Middle	ADAPIN	ADP	8	MED	15	uM	PHH:380	0.0651786
ADP_24hr_Middle	ADAPIN	ADP	24	MED	15	uM	PHH:380	-0.0280987
ADP_2hr_High	ADAPIN	ADP	2	HI	75	uM	PHH:380	0.163178
ADP_8hr_High	ADAPIN	ADP	8	HI	75	uM	PHH:380	2.18764
ADP_24hr_High	ADAPIN	ADP	24	HI	75	uM	PHH:380	1.39767
AFB1_8hr_Low	AFLATOXIN B1	AFB1	8	LO	0.24	ug/mL	PHH:380	0.176809
AFB1_24hr_Low	AFLATOXIN B1	AFB1	24	LO	0.24	ug/mL	PHH:380	0.446996
AFB1_8hr_Middle	AFLATOXIN B1	AFB1	8	MED	1.2	ug/mL	PHH:380	-0.463958
AFB1_24hr_Middle	AFLATOXIN B1	AFB1	24	MED	1.2	ug/mL	PHH:380	0.357495
AFB1_8hr_High	AFLATOXIN B1	AFB1	8	HI	6	ug/mL	PHH:380	-2.6416
AFB1_24hr_High	AFLATOXIN B1	AFB1	24	HI	6	ug/mL	PHH:380	-3.38481
AJM_8hr_Middle	AJMALINE	AJM	8	MED	60	uM	PHH:380	0.0966222
AJM_24hr_Middle	AJMALINE	AJM	24	MED	60	uM	PHH:380	-0.134088
AJM_8hr_High	AJMALINE	AJM	8	HI	300	uM	PHH:380	0.574345
AJM_24hr_High	AJMALINE	AJM	24	HI	300	uM	PHH:380	0.337488
APL_2hr_Low	ALLOPURINOL	APL	2	LO	5.6	uM	PHH:380	-0.668785
APL_8hr_Low	ALLOPURINOL	APL	8	LO	5.6	uM	PHH:380	-0.267242
APL_24hr_Low	ALLOPURINOL	APL	24	LO	5.6	uM	PHH:380	-0.599976
APL_2hr_Middle	ALLOPURINOL	APL	2	MED	28	uM	PHH:380	-1.05415
APL_8hr_Middle	ALLOPURINOL	APL	8	MED	28	uM	PHH:380	0.116163
APL_24hr_Middle	ALLOPURINOL	APL	24	MED	28	uM	PHH:380	-0.818983
APL_2hr_High	ALLOPURINOL	APL	2	HI	140	uM	PHH:380	-0.921339
APL_8hr_High	ALLOPURINOL	APL	8	HI	140	uM	PHH:380	0.235594
APL_24hr_High	ALLOPURINOL	APL	24	HI	140	uM	PHH:380	-0.711341
AA_2hr_Low	ALLYL ALCOHOL	AA	2	LO	2.8	uM	PHH:380	-0.525897
AA_8hr_Low	ALLYL ALCOHOL	AA	8	LO	2.8	uM	PHH:380	-0.209694
AA_24hr_Low	ALLYL ALCOHOL	AA	24	LO	2.8	uM	PHH:380	0.170921
AA_2hr_Middle	ALLYL ALCOHOL	AA	2	MED	14	uM	PHH:380	-0.424295
AA_8hr_Middle	ALLYL ALCOHOL	AA	8	MED	14	uM	PHH:380	0.573569
AA_24hr_Middle	ALLYL ALCOHOL	AA	24	MED	14	uM	PHH:380	0.224632
AA_2hr_High	ALLYL ALCOHOL	AA	2	HI	70	uM	PHH:380	-2.14811
AA_8hr_High	ALLYL ALCOHOL	AA	8	HI	70	uM	PHH:380	2.08293
AA_24hr_High	ALLYL ALCOHOL	AA	24	HI	70	uM	PHH:380	4.60498
ADM_24hr_Middle	ALPIDEM	ADM	24	MED	3	uM	PHH:380	-0.355165
ADM_24hr_High	ALPIDEM	ADM	24	HI	10	uM	PHH:380	0.00525342
AM_2hr_Low	AMIODARONE	AM	2	LO	0.28	uM	PHH:380	-0.0375108
AM_8hr_Low	AMIODARONE	AM	8	LO	0.28	uM	PHH:380	-0.39704
AM_24hr_Low	AMIODARONE	AM	24	LO	0.28	uM	PHH:380	-0.333574
AM_2hr_Middle	AMIODARONE	AM	2	MED	1.4	uM	PHH:380	-0.289474
AM_8hr_Middle	AMIODARONE	AM	8	MED	1.4	uM	PHH:380	-0.170218
AM_24hr_Middle	AMIODARONE	AM	24	MED	1.4	uM	PHH:380	-0.479873
AM_2hr_High	AMIODARONE	AM	2	HI	7	uM	PHH:380	-0.0345488
AM_8hr_High	AMIODARONE	AM	8	HI	7	uM	PHH:380	-0.2893
AM_24hr_High	AMIODARONE	AM	24	HI	7	uM	PHH:380	-0.0532237
AMT_8hr_Middle	AMITRIPTYLINE	AMT	8	MED	3	uM	PHH:380	-0.415953
AMT_24hr_Middle	AMITRIPTYLINE	AMT	24	MED	3	uM	PHH:380	0.162814
AMT_8hr_High	AMITRIPTYLINE	AMT	8	HI	15	uM	PHH:380	-0.0245219
AMT_24hr_High	AMITRIPTYLINE	AMT	24	HI	15	uM	PHH:380	0.299077
AMB_8hr_Low	AMPHOTERICIN B	AMB	8	LO	0.08	uM	PHH:380	-0.405677
AMB_24hr_Low	AMPHOTERICIN B	AMB	24	LO	0.08	uM	PHH:380	-0.0870763
AMB_8hr_Middle	AMPHOTERICIN B	AMB	8	MED	0.4	uM	PHH:380	-0.323469
AMB_24hr_Middle	AMPHOTERICIN B	AMB	24	MED	0.4	uM	PHH:380	0.527236
AMB_8hr_High	AMPHOTERICIN B	AMB	8	HI	2	uM	PHH:380	2.24847
AMB_24hr_High	AMPHOTERICIN B	AMB	24	HI	2	uM	PHH:380	1.18291
ASA_2hr_Low	ASPIRIN	ASA	2	LO	120	uM	PHH:380	-0.322204
ASA_8hr_Low	ASPIRIN	ASA	8	LO	120	uM	PHH:380	-0.458237
ASA_24hr_Low	ASPIRIN	ASA	24	LO	120	uM	PHH:380	0.231037
ASA_2hr_Middle	ASPIRIN	ASA	2	MED	600	uM	PHH:380	-0.723122
ASA_8hr_Middle	ASPIRIN	ASA	8	MED	600	uM	PHH:380	0.541761
ASA_24hr_Middle	ASPIRIN	ASA	24	MED	600	uM	PHH:380	0.0480581
ASA_2hr_High	ASPIRIN	ASA	2	HI	3000	uM	PHH:380	-0.62299
ASA_8hr_High	ASPIRIN	ASA	8	HI	3000	uM	PHH:380	0.056206
ASA_24hr_High	ASPIRIN	ASA	24	HI	3000	uM	PHH:380	0.151351
AZP_2hr_Low	AZATHIOPRINE	AZP	2	LO	2.9	uM	PHH:380	-0.777582
AZP_8hr_Low	AZATHIOPRINE	AZP	8	LO	2.9	uM	PHH:380	0.753771
AZP_24hr_Low	AZATHIOPRINE	AZP	24	LO	2.9	uM	PHH:380	0.931517
AZP_2hr_Middle	AZATHIOPRINE	AZP	2	MED	14.6	uM	PHH:380	-0.973647
AZP_8hr_Middle	AZATHIOPRINE	AZP	8	MED	14.6	uM	PHH:380	2.04526
AZP_24hr_Middle	AZATHIOPRINE	AZP	24	MED	14.6	uM	PHH:380	1.64322
AZP_2hr_High	AZATHIOPRINE	AZP	2	HI	72.8	uM	PHH:380	-1.3449
AZP_8hr_High	AZATHIOPRINE	AZP	8	HI	72.8	uM	PHH:380	3.38712
AZP_24hr_High	AZATHIOPRINE	AZP	24	HI	72.8	uM	PHH:380	2.54857
BDZ_8hr_Low	BENDAZAC	BDZ	8	LO	8	uM	PHH:380	0.174638
BDZ_24hr_Low	BENDAZAC	BDZ	24	LO	8	uM	PHH:380	-0.139188
BDZ_8hr_Middle	BENDAZAC	BDZ	8	MED	40	uM	PHH:380	-0.00495384
BDZ_24hr_Middle	BENDAZAC	BDZ	24	MED	40	uM	PHH:380	0.213222
BDZ_8hr_High	BENDAZAC	BDZ	8	HI	200	uM	PHH:380	0.685085
BDZ_24hr_High	BENDAZAC	BDZ	24	HI	200	uM	PHH:380	0.657448
BBr_2hr_Low	BENZBROMARONE	BBr	2	LO	4	uM	PHH:380	-0.508346
BBr_8hr_Low	BENZBROMARONE	BBr	8	LO	4	uM	PHH:380	-0.207206
BBr_24hr_Low	BENZBROMARONE	BBr	24	LO	4	uM	PHH:380	0.0547837
BBr_2hr_Middle	BENZBROMARONE	BBr	2	MED	20	uM	PHH:380	-0.559172
BBr_8hr_Middle	BENZBROMARONE	BBr	8	MED	20	uM	PHH:380	-0.443161
BBr_24hr_Middle	BENZBROMARONE	BBr	24	MED	20	uM	PHH:380	-0.361951
BBr_2hr_High	BENZBROMARONE	BBr	2	HI	100	uM	PHH:380	-1.84812
BBr_8hr_High	BENZBROMARONE	BBr	8	HI	100	uM	PHH:380	0.139049
BBr_24hr_High	BENZBROMARONE	BBr	24	HI	100	uM	PHH:380	2.03687
BZD_8hr_Middle	BENZIODARONE	BZD	8	MED	8	uM	PHH:380	-0.126907
BZD_24hr_Middle	BENZIODARONE	BZD	24	MED	8	uM	PHH:380	-0.319578
BZD_8hr_High	BENZIODARONE	BZD	8	HI	40	uM	PHH:380	-0.562815
BZD_24hr_High	BENZIODARONE	BZD	24	HI	40	uM	PHH:380	-0.131031
BBZ_2hr_Low	BROMOBENZENE	BBZ	2	LO	8	uM	PHH:380	-0.22053
BBZ_8hr_Low	BROMOBENZENE	BBZ	8	LO	8	uM	PHH:380	-0.105193
BBZ_24hr_Low	BROMOBENZENE	BBZ	24	LO	8	uM	PHH:380	-0.668114
BBZ_2hr_Middle	BROMOBENZENE	BBZ	2	MED	40	uM	PHH:380	-0.519471
BBZ_8hr_Middle	BROMOBENZENE	BBZ	8	MED	40	uM	PHH:380	0.135681
BBZ_24hr_Middle	BROMOBENZENE	BBZ	24	MED	40	uM	PHH:380	-0.236152
BBZ_2hr_High	BROMOBENZENE	BBZ	2	HI	200	uM	PHH:380	-0.257394
BBZ_8hr_High	BROMOBENZENE	BBZ	8	HI	200	uM	PHH:380	-0.0603407
BBZ_24hr_High	BROMOBENZENE	BBZ	24	HI	200	uM	PHH:380	-0.657162
BEA_8hr_Low	BROMOETHYLAMINE	BEA	8	LO	20	uM	PHH:380	0.031946
BEA_24hr_Low	BROMOETHYLAMINE	BEA	24	LO	20	uM	PHH:380	-0.593074
BEA_8hr_Middle	BROMOETHYLAMINE	BEA	8	MED	100	uM	PHH:380	0.301415
BEA_24hr_Middle	BROMOETHYLAMINE	BEA	24	MED	100	uM	PHH:380	-0.93612
BEA_8hr_High	BROMOETHYLAMINE	BEA	8	HI	500	uM	PHH:380	0.246184
BEA_24hr_High	BROMOETHYLAMINE	BEA	24	HI	500	uM	PHH:380	0.269466
BCT_8hr_Middle	BUCETIN	BCT	8	MED	60	uM	PHH:380	-0.605787
BCT_24hr_Middle	BUCETIN	BCT	24	MED	60	uM	PHH:380	-0.272547
BCT_8hr_High	BUCETIN	BCT	8	HI	300	uM	PHH:380	-0.626442
BCT_24hr_High	BUCETIN	BCT	24	HI	300	uM	PHH:380	-0.529556
BPR_24hr_Middle	BUSPIRONE	BPR	24	MED	6	uM	PHH:380	-0.139033
BPR_24hr_High	BUSPIRONE	BPR	24	HI	30	uM	PHH:380	0.896861
BSO_8hr_Low	BUTHIONINE SULFOXIMINE	BSO	8	LO	400	uM	PHH:380	0.503414
BSO_24hr_Low	BUTHIONINE SULFOXIMINE	BSO	24	LO	400	uM	PHH:380	0.0738683
BSO_8hr_Middle	BUTHIONINE SULFOXIMINE	BSO	8	MED	2000	uM	PHH:380	0.390837
BSO_24hr_Middle	BUTHIONINE SULFOXIMINE	BSO	24	MED	2000	uM	PHH:380	-0.162446
BSO_8hr_High	BUTHIONINE SULFOXIMINE	BSO	8	HI	10000	uM	PHH:380	0.858295
BSO_24hr_High	BUTHIONINE SULFOXIMINE	BSO	24	HI	10000	uM	PHH:380	0.048604
BHA_8hr_Low	BUTYLATED HYDROXYANISOLE	BHA	8	LO	8	uM	PHH:380	0.0398142
BHA_24hr_Low	BUTYLATED HYDROXYANISOLE	BHA	24	LO	8	uM	PHH:380	-0.0822688
BHA_8hr_Middle	BUTYLATED HYDROXYANISOLE	BHA	8	MED	40	uM	PHH:380	0.765685
BHA_24hr_Middle	BUTYLATED HYDROXYANISOLE	BHA	24	MED	40	uM	PHH:380	0.246434
BHA_8hr_High	BUTYLATED HYDROXYANISOLE	BHA	8	HI	200	uM	PHH:380	1.63322
BHA_24hr_High	BUTYLATED HYDROXYANISOLE	BHA	24	HI	200	uM	PHH:380	3.00826
CAF_8hr_Middle	CAFFEINE	CAF	8	MED	1500	uM	PHH:380	0.633686
CAF_24hr_Middle	CAFFEINE	CAF	24	MED	1500	uM	PHH:380	-0.487025
CAF_8hr_High	CAFFEINE	CAF	8	HI	7500	uM	PHH:380	2.15661
CAF_24hr_High	CAFFEINE	CAF	24	HI	7500	uM	PHH:380	1.29073
CAP_8hr_Middle	CAPTOPRIL	CAP	8	MED	1600	uM	PHH:380	0.467457
CAP_24hr_Middle	CAPTOPRIL	CAP	24	MED	1600	uM	PHH:380	-0.743772
CAP_8hr_High	CAPTOPRIL	CAP	8	HI	8000	uM	PHH:380	2.19333
CAP_24hr_High	CAPTOPRIL	CAP	24	HI	8000	uM	PHH:380	-0.832271
CBZ_2hr_Low	CARBAMAZEPINE	CBZ	2	LO	12	uM	PHH:380	-0.367011
CBZ_8hr_Low	CARBAMAZEPINE	CBZ	8	LO	12	uM	PHH:380	-0.24061
CBZ_24hr_Low	CARBAMAZEPINE	CBZ	24	LO	12	uM	PHH:380	-0.456011
CBZ_2hr_Middle	CARBAMAZEPINE	CBZ	2	MED	60	uM	PHH:380	-0.483746
CBZ_8hr_Middle	CARBAMAZEPINE	CBZ	8	MED	60	uM	PHH:380	-0.324378
CBZ_24hr_Middle	CARBAMAZEPINE	CBZ	24	MED	60	uM	PHH:380	-0.697868
CBZ_2hr_High	CARBAMAZEPINE	CBZ	2	HI	300	uM	PHH:380	-0.755399
CBZ_8hr_High	CARBAMAZEPINE	CBZ	8	HI	300	uM	PHH:380	0.0769022
CBZ_24hr_High	CARBAMAZEPINE	CBZ	24	HI	300	uM	PHH:380	-1.15601
CCL4_2hr_Low	CARBON TETRACHLORIDE	CCL4	2	LO	300	uM	PHH:380	-0.619904
CCL4_8hr_Low	CARBON TETRACHLORIDE	CCL4	8	LO	300	uM	PHH:380	-0.298592
CCL4_24hr_Low	CARBON TETRACHLORIDE	CCL4	24	LO	300	uM	PHH:380	-1.27673
CCL4_2hr_Middle	CARBON TETRACHLORIDE	CCL4	2	MED	1500	uM	PHH:380	-0.619738
CCL4_8hr_Middle	CARBON TETRACHLORIDE	CCL4	8	MED	1500	uM	PHH:380	-0.313046
CCL4_24hr_Middle	CARBON TETRACHLORIDE	CCL4	24	MED	1500	uM	PHH:380	-0.0770718
CCL4_2hr_High	CARBON TETRACHLORIDE	CCL4	2	HI	7500	uM	PHH:380	-0.76602
CCL4_8hr_High	CARBON TETRACHLORIDE	CCL4	8	HI	7500	uM	PHH:380	0.684166
CCL4_24hr_High	CARBON TETRACHLORIDE	CCL4	24	HI	7500	uM	PHH:380	-0.244647
CMP_8hr_Middle	CHLORAMPHENICOL	CMP	8	MED	90	uM	PHH:380	-0.484587
CMP_24hr_Middle	CHLORAMPHENICOL	CMP	24	MED	90	uM	PHH:380	-0.312349
CMP_8hr_High	CHLORAMPHENICOL	CMP	8	HI	450	uM	PHH:380	0.12334
CMP_24hr_High	CHLORAMPHENICOL	CMP	24	HI	450	uM	PHH:380	0.11826
CLM_8hr_Middle	CHLORMADINONE	CLM	8	MED	8	uM	PHH:380	0.810728
CLM_24hr_Middle	CHLORMADINONE	CLM	24	MED	8	uM	PHH:380	0.573894
CLM_8hr_High	CHLORMADINONE	CLM	8	HI	40	uM	PHH:380	3.71658
CLM_24hr_High	CHLORMADINONE	CLM	24	HI	40	uM	PHH:380	2.97718
CMN_8hr_Middle	CHLORMEZANONE	CMN	8	MED	50	uM	PHH:380	-0.468068
CMN_24hr_Middle	CHLORMEZANONE	CMN	24	MED	50	uM	PHH:380	-0.503888
CMN_8hr_High	CHLORMEZANONE	CMN	8	HI	250	uM	PHH:380	-0.506821
CMN_24hr_High	CHLORMEZANONE	CMN	24	HI	250	uM	PHH:380	-0.271297
CHL_8hr_Middle	CHLORPHENIRAMINE	CHL	8	MED	18	uM	PHH:380	-0.216861
CHL_24hr_Middle	CHLORPHENIRAMINE	CHL	24	MED	18	uM	PHH:380	-0.422418
CHL_8hr_High	CHLORPHENIRAMINE	CHL	8	HI	90	uM	PHH:380	0.354376
CHL_24hr_High	CHLORPHENIRAMINE	CHL	24	HI	90	uM	PHH:380	-0.23716
CPZ_2hr_Low	CHLORPROMAZINE	CPZ	2	LO	0.8	uM	PHH:380	0.328558
CPZ_8hr_Low	CHLORPROMAZINE	CPZ	8	LO	0.8	uM	PHH:380	-0.460335
CPZ_24hr_Low	CHLORPROMAZINE	CPZ	24	LO	0.8	uM	PHH:380	-0.06621
CPZ_2hr_Middle	CHLORPROMAZINE	CPZ	2	MED	4	uM	PHH:380	0.531831
CPZ_8hr_Middle	CHLORPROMAZINE	CPZ	8	MED	4	uM	PHH:380	-0.649608
CPZ_24hr_Middle	CHLORPROMAZINE	CPZ	24	MED	4	uM	PHH:380	-0.686488
CPZ_2hr_High	CHLORPROMAZINE	CPZ	2	HI	20	uM	PHH:380	0.606567
CPZ_8hr_High	CHLORPROMAZINE	CPZ	8	HI	20	uM	PHH:380	-0.0194237
CPZ_24hr_High	CHLORPROMAZINE	CPZ	24	HI	20	uM	PHH:380	-0.141199
CPP_8hr_Middle	CHLORPROPAMIDE	CPP	8	MED	150	uM	PHH:380	-0.465207
CPP_24hr_Middle	CHLORPROPAMIDE	CPP	24	MED	150	uM	PHH:380	0.151756
CPP_8hr_High	CHLORPROPAMIDE	CPP	8	HI	750	uM	PHH:380	-0.672116
CPP_24hr_High	CHLORPROPAMIDE	CPP	24	HI	750	uM	PHH:380	0.161116
CIM_2hr_Low	CIMETIDINE	CIM	2	LO	12	uM	PHH:380	0.174006
CIM_8hr_Low	CIMETIDINE	CIM	8	LO	12	uM	PHH:380	-0.0938648
CIM_24hr_Low	CIMETIDINE	CIM	24	LO	12	uM	PHH:380	-0.456675
CIM_2hr_Middle	CIMETIDINE	CIM	2	MED	60	uM	PHH:380	-0.431064
CIM_8hr_Middle	CIMETIDINE	CIM	8	MED	60	uM	PHH:380	-0.0165732
CIM_24hr_Middle	CIMETIDINE	CIM	24	MED	60	uM	PHH:380	-0.895621
CIM_2hr_High	CIMETIDINE	CIM	2	HI	300	uM	PHH:380	-0.156438
CIM_8hr_High	CIMETIDINE	CIM	8	HI	300	uM	PHH:380	-0.440493
CIM_24hr_High	CIMETIDINE	CIM	24	HI	300	uM	PHH:380	-1.07782
CPX_8hr_Middle	CIPROFLOXACIN	CPX	8	MED	5	uM	PHH:380	-0.0271963
CPX_24hr_Middle	CIPROFLOXACIN	CPX	24	MED	5	uM	PHH:380	-0.0136425
CPX_8hr_High	CIPROFLOXACIN	CPX	8	HI	25	uM	PHH:380	-0.298337
CPX_24hr_High	CIPROFLOXACIN	CPX	24	HI	25	uM	PHH:380	-0.11263
CFB_2hr_Low	CLOFIBRATE	CFB	2	LO	12	uM	PHH:380	-0.507715
CFB_8hr_Low	CLOFIBRATE	CFB	8	LO	12	uM	PHH:380	-0.0544452
CFB_24hr_Low	CLOFIBRATE	CFB	24	LO	12	uM	PHH:380	-0.274234
CFB_2hr_Middle	CLOFIBRATE	CFB	2	MED	60	uM	PHH:380	-0.354753
CFB_8hr_Middle	CLOFIBRATE	CFB	8	MED	60	uM	PHH:380	0.199816
CFB_24hr_Middle	CLOFIBRATE	CFB	24	MED	60	uM	PHH:380	-0.0898468
CFB_2hr_High	CLOFIBRATE	CFB	2	HI	300	uM	PHH:380	-0.0555022
CFB_8hr_High	CLOFIBRATE	CFB	8	HI	300	uM	PHH:380	-0.310602
CFB_24hr_High	CLOFIBRATE	CFB	24	HI	300	uM	PHH:380	-0.534347
CPM_8hr_Middle	CLOMIPRAMINE	CPM	8	MED	2	uM	PHH:380	-0.536126
CPM_24hr_Middle	CLOMIPRAMINE	CPM	24	MED	2	uM	PHH:380	-0.210628
CPM_8hr_High	CLOMIPRAMINE	CPM	8	HI	10	uM	PHH:380	-0.0350833
CPM_24hr_High	CLOMIPRAMINE	CPM	24	HI	10	uM	PHH:380	-0.0239864
CZP_24hr_Middle	CLOZAPINE	CZP	24	MED	10	uM	PHH:380	-0.118113
CZP_24hr_High	CLOZAPINE	CZP	24	HI	50	uM	PHH:380	0.912968
COL_8hr_Middle	COLCHICINE	COL	8	MED	800	uM	PHH:380	1.68087
COL_24hr_Middle	COLCHICINE	COL	24	MED	800	uM	PHH:380	1.2807
COL_8hr_High	COLCHICINE	COL	8	HI	4000	uM	PHH:380	-0.472939
COL_24hr_High	COLCHICINE	COL	24	HI	4000	uM	PHH:380	1.31585
CMA_2hr_Low	COUMARIN	CMA	2	LO	12	uM	PHH:380	-0.445389
CMA_8hr_Low	COUMARIN	CMA	8	LO	12	uM	PHH:380	-0.544117
CMA_24hr_Low	COUMARIN	CMA	24	LO	12	uM	PHH:380	-0.592735
CMA_2hr_Middle	COUMARIN	CMA	2	MED	60	uM	PHH:380	-0.238234
CMA_8hr_Middle	COUMARIN	CMA	8	MED	60	uM	PHH:380	0.209114
CMA_24hr_Middle	COUMARIN	CMA	24	MED	60	uM	PHH:380	-0.0430167
CMA_2hr_High	COUMARIN	CMA	2	HI	300	uM	PHH:380	-0.115041
CMA_8hr_High	COUMARIN	CMA	8	HI	300	uM	PHH:380	0.257015
CMA_24hr_High	COUMARIN	CMA	24	HI	300	uM	PHH:380	-0.0116124
CHX_8hr_Low	CYCLOHEXIMIDE	CHX	8	LO	4	uM	PHH:380	2.05033
CHX_24hr_Low	CYCLOHEXIMIDE	CHX	24	LO	4	uM	PHH:380	0.409254
CHX_8hr_Middle	CYCLOHEXIMIDE	CHX	8	MED	20	uM	PHH:380	0.877903
CHX_24hr_Middle	CYCLOHEXIMIDE	CHX	24	MED	20	uM	PHH:380	0.844877
CHX_8hr_High	CYCLOHEXIMIDE	CHX	8	HI	100	uM	PHH:380	-0.130654
CHX_24hr_High	CYCLOHEXIMIDE	CHX	24	HI	100	uM	PHH:380	1.82663
CPA_2hr_Low	CYCLOPHOSPHAMIDE	CPA	2	LO	80	uM	PHH:380	-0.467485
CPA_8hr_Low	CYCLOPHOSPHAMIDE	CPA	8	LO	80	uM	PHH:380	-0.158478
CPA_24hr_Low	CYCLOPHOSPHAMIDE	CPA	24	LO	80	uM	PHH:380	-0.699226
CPA_2hr_Middle	CYCLOPHOSPHAMIDE	CPA	2	MED	400	uM	PHH:380	-0.659355
CPA_8hr_Middle	CYCLOPHOSPHAMIDE	CPA	8	MED	400	uM	PHH:380	-0.300274
CPA_24hr_Middle	CYCLOPHOSPHAMIDE	CPA	24	MED	400	uM	PHH:380	-1.05782
CPA_2hr_High	CYCLOPHOSPHAMIDE	CPA	2	HI	2000	uM	PHH:380	-0.806173
CPA_8hr_High	CYCLOPHOSPHAMIDE	CPA	8	HI	2000	uM	PHH:380	-0.901477
CPA_24hr_High	CYCLOPHOSPHAMIDE	CPA	24	HI	2000	uM	PHH:380	-0.469609
CSA_8hr_Low	CYCLOSPORINE A	CSA	8	LO	0.24	uM	PHH:380	0.111699
CSA_24hr_Low	CYCLOSPORINE A	CSA	24	LO	0.24	uM	PHH:380	-0.677999
CSA_8hr_Middle	CYCLOSPORINE A	CSA	8	MED	1.2	uM	PHH:380	0.107727
CSA_24hr_Middle	CYCLOSPORINE A	CSA	24	MED	1.2	uM	PHH:380	-0.2968
CSA_8hr_High	CYCLOSPORINE A	CSA	8	HI	6	uM	PHH:380	1.02591
CSA_24hr_High	CYCLOSPORINE A	CSA	24	HI	6	uM	PHH:380	-0.131615
DNZ_8hr_Middle	DANAZOL	DNZ	8	MED	7	uM	PHH:380	0.0479138
DNZ_24hr_Middle	DANAZOL	DNZ	24	MED	7	uM	PHH:380	-0.6871
DNZ_8hr_High	DANAZOL	DNZ	8	HI	35	uM	PHH:380	0.305893
DNZ_24hr_High	DANAZOL	DNZ	24	HI	35	uM	PHH:380	0.263295
DTL_8hr_Middle	DANTROLENE	DTL	8	MED	2	uM	PHH:380	-0.357423
DTL_24hr_Middle	DANTROLENE	DTL	24	MED	2	uM	PHH:380	-0.518444
DTL_8hr_High	DANTROLENE	DTL	8	HI	10	uM	PHH:380	-0.320197
DTL_24hr_High	DANTROLENE	DTL	24	HI	10	uM	PHH:380	-0.176652
DEX_8hr_Low	DEXAMETHASONE	DEX	8	LO	12	uM	PHH:380	-0.338109
DEX_24hr_Low	DEXAMETHASONE	DEX	24	LO	12	uM	PHH:380	-0.308985
DEX_8hr_Middle	DEXAMETHASONE	DEX	8	MED	60	uM	PHH:380	-0.179632
DEX_24hr_Middle	DEXAMETHASONE	DEX	24	MED	60	uM	PHH:380	-0.525676
DEX_8hr_High	DEXAMETHASONE	DEX	8	HI	300	uM	PHH:380	-0.0644345
DEX_24hr_High	DEXAMETHASONE	DEX	24	HI	300	uM	PHH:380	-0.542897
DZP_2hr_Low	DIAZEPAM	DZP	2	LO	10	uM	PHH:380	-0.67344
DZP_8hr_Low	DIAZEPAM	DZP	8	LO	10	uM	PHH:380	-0.244785
DZP_24hr_Low	DIAZEPAM	DZP	24	LO	10	uM	PHH:380	-0.433431
DZP_2hr_Middle	DIAZEPAM	DZP	2	MED	50	uM	PHH:380	-0.90156
DZP_8hr_Middle	DIAZEPAM	DZP	8	MED	50	uM	PHH:380	0.454241
DZP_24hr_Middle	DIAZEPAM	DZP	24	MED	50	uM	PHH:380	-0.436544
DZP_2hr_High	DIAZEPAM	DZP	2	HI	250	uM	PHH:380	-0.865337
DZP_8hr_High	DIAZEPAM	DZP	8	HI	250	uM	PHH:380	1.57402
DZP_24hr_High	DIAZEPAM	DZP	24	HI	250	uM	PHH:380	0.509383
DFNa_2hr_Low	DICLOFENAC	DFNa	2	LO	16	uM	PHH:380	-0.475936
DFNa_8hr_Low	DICLOFENAC	DFNa	8	LO	16	uM	PHH:380	0.157366
DFNa_24hr_Low	DICLOFENAC	DFNa	24	LO	16	uM	PHH:380	-0.563121
DFNa_2hr_Middle	DICLOFENAC	DFNa	2	MED	80	uM	PHH:380	-0.257254
DFNa_8hr_Middle	DICLOFENAC	DFNa	8	MED	80	uM	PHH:380	0.708318
DFNa_24hr_Middle	DICLOFENAC	DFNa	24	MED	80	uM	PHH:380	-0.280415
DFNa_2hr_High	DICLOFENAC	DFNa	2	HI	400	uM	PHH:380	-0.162312
DFNa_8hr_High	DICLOFENAC	DFNa	8	HI	400	uM	PHH:380	2.45857
DFNa_24hr_High	DICLOFENAC	DFNa	24	HI	400	uM	PHH:380	1.10447
DEM_8hr_Low	DIETHYL MALEATE	DEM	8	LO	60	uM	PHH:380	0.762051
DEM_24hr_Low	DIETHYL MALEATE	DEM	24	LO	60	uM	PHH:380	-0.193887
DEM_8hr_Middle	DIETHYL MALEATE	DEM	8	MED	300	uM	PHH:380	1.51805
DEM_24hr_Middle	DIETHYL MALEATE	DEM	24	MED	300	uM	PHH:380	0.508328
DEM_8hr_High	DIETHYL MALEATE	DEM	8	HI	1500	uM	PHH:380	2.02862
DEM_24hr_High	DIETHYL MALEATE	DEM	24	HI	1500	uM	PHH:380	4.20808
DIL_8hr_Middle	DILTIAZEM	DIL	8	MED	30	uM	PHH:380	-0.0597814
DIL_24hr_Middle	DILTIAZEM	DIL	24	MED	30	uM	PHH:380	-0.257585
DIL_8hr_High	DILTIAZEM	DIL	8	HI	150	uM	PHH:380	0.560206
DIL_24hr_High	DILTIAZEM	DIL	24	HI	150	uM	PHH:380	0.586557
DIS_8hr_Middle	DISOPYRAMIDE	DIS	8	MED	700	uM	PHH:380	0.0497265
DIS_24hr_Middle	DISOPYRAMIDE	DIS	24	MED	700	uM	PHH:380	0.603425
DIS_8hr_High	DISOPYRAMIDE	DIS	8	HI	3500	uM	PHH:380	3.31393
DIS_24hr_High	DISOPYRAMIDE	DIS	24	HI	3500	uM	PHH:380	3.01269
DSF_8hr_Middle	DISULFIRAM	DSF	8	MED	12	uM	PHH:380	-0.414007
DSF_24hr_Middle	DISULFIRAM	DSF	24	MED	12	uM	PHH:380	-0.0761271
DSF_8hr_High	DISULFIRAM	DSF	8	HI	60	uM	PHH:380	0.73743
DSF_24hr_High	DISULFIRAM	DSF	24	HI	60	uM	PHH:380	0.24428
DOX_8hr_Low	DOXORUBICIN	DOX	8	LO	0.4	uM	PHH:380	-0.2598
DOX_24hr_Low	DOXORUBICIN	DOX	24	LO	0.4	uM	PHH:380	0.0828032
DOX_8hr_Middle	DOXORUBICIN	DOX	8	MED	2	uM	PHH:380	-1.93458
DOX_24hr_Middle	DOXORUBICIN	DOX	24	MED	2	uM	PHH:380	-0.235651
DOX_8hr_High	DOXORUBICIN	DOX	8	HI	10	uM	PHH:380	-3.76811
DOX_24hr_High	DOXORUBICIN	DOX	24	HI	10	uM	PHH:380	-5.68707
ENA_8hr_Middle	ENALAPRIL	ENA	8	MED	400	uM	PHH:380	0.0106084
ENA_24hr_Middle	ENALAPRIL	ENA	24	MED	400	uM	PHH:380	0.37641
ENA_8hr_High	ENALAPRIL	ENA	8	HI	2000	uM	PHH:380	2.10092
ENA_24hr_High	ENALAPRIL	ENA	24	HI	2000	uM	PHH:380	1.96012
EME_8hr_Middle	ERYTHROMYCIN ETHYLSUCCINATE	EME	8	MED	1	uM	PHH:380	-0.594061
EME_24hr_Middle	ERYTHROMYCIN ETHYLSUCCINATE	EME	24	MED	1	uM	PHH:380	0.0355342
EME_8hr_High	ERYTHROMYCIN ETHYLSUCCINATE	EME	8	HI	5	uM	PHH:380	-0.287009
EME_24hr_High	ERYTHROMYCIN ETHYLSUCCINATE	EME	24	HI	5	uM	PHH:380	-0.0295461
EBU_8hr_Middle	ETHAMBUTOL	EBU	8	MED	800	uM	PHH:380	0.653653
EBU_24hr_Middle	ETHAMBUTOL	EBU	24	MED	800	uM	PHH:380	-0.312594
EBU_8hr_High	ETHAMBUTOL	EBU	8	HI	4000	uM	PHH:380	1.79866
EBU_24hr_High	ETHAMBUTOL	EBU	24	HI	4000	uM	PHH:380	0.38575
ETN_8hr_Middle	ETHANOL	ETN	8	MED	2000	uM	PHH:380	0.125865
ETN_24hr_Middle	ETHANOL	ETN	24	MED	2000	uM	PHH:380	-0.0856555
ETN_8hr_High	ETHANOL	ETN	8	HI	10000	uM	PHH:380	0.00160615
ETN_24hr_High	ETHANOL	ETN	24	HI	10000	uM	PHH:380	-0.803808
EE_8hr_Middle	ETHINYLESTRADIOL	EE	8	MED	3	uM	PHH:380	-0.154602
EE_24hr_Middle	ETHINYLESTRADIOL	EE	24	MED	3	uM	PHH:380	-0.352388
EE_8hr_High	ETHINYLESTRADIOL	EE	8	HI	15	uM	PHH:380	-0.358667
EE_24hr_High	ETHINYLESTRADIOL	EE	24	HI	15	uM	PHH:380	-0.322671
ETH_8hr_Middle	ETHIONAMIDE	ETH	8	MED	120	uM	PHH:380	-0.583679
ETH_24hr_Middle	ETHIONAMIDE	ETH	24	MED	120	uM	PHH:380	-0.958927
ETH_8hr_High	ETHIONAMIDE	ETH	8	HI	600	uM	PHH:380	-0.0438626
ETH_24hr_High	ETHIONAMIDE	ETH	24	HI	600	uM	PHH:380	-0.840451
ET_2hr_Low	ETHIONINE	ET	2	LO	400	uM	PHH:380	-0.449491
ET_8hr_Low	ETHIONINE	ET	8	LO	400	uM	PHH:380	0.216636
ET_24hr_Low	ETHIONINE	ET	24	LO	400	uM	PHH:380	-0.363943
ET_2hr_Middle	ETHIONINE	ET	2	MED	2000	uM	PHH:380	-0.325108
ET_8hr_Middle	ETHIONINE	ET	8	MED	2000	uM	PHH:380	1.62565
ET_24hr_Middle	ETHIONINE	ET	24	MED	2000	uM	PHH:380	1.37441
ET_2hr_High	ETHIONINE	ET	2	HI	10000	uM	PHH:380	-0.647078
ET_8hr_High	ETHIONINE	ET	8	HI	10000	uM	PHH:380	2.70912
ET_24hr_High	ETHIONINE	ET	24	HI	10000	uM	PHH:380	4.31107
ETP_8hr_Middle	ETOPOSIDE	ETP	8	MED	66	uM	PHH:380	0.346278
ETP_24hr_Middle	ETOPOSIDE	ETP	24	MED	66	uM	PHH:380	-0.0683095
ETP_8hr_High	ETOPOSIDE	ETP	8	HI	330	uM	PHH:380	0.819101
ETP_24hr_High	ETOPOSIDE	ETP	24	HI	330	uM	PHH:380	-0.0427046
FAM_8hr_Middle	FAMOTIDINE	FAM	8	MED	140	uM	PHH:380	-0.61548
FAM_24hr_Middle	FAMOTIDINE	FAM	24	MED	140	uM	PHH:380	0.0425177
FAM_8hr_High	FAMOTIDINE	FAM	8	HI	700	uM	PHH:380	-0.440157
FAM_24hr_High	FAMOTIDINE	FAM	24	HI	700	uM	PHH:380	-0.304964
FFB_8hr_Middle	FENOFIBRATE	FFB	8	MED	6	uM	PHH:380	-0.389481
FFB_24hr_Middle	FENOFIBRATE	FFB	24	MED	6	uM	PHH:380	-0.134636
FFB_8hr_High	FENOFIBRATE	FFB	8	HI	30	uM	PHH:380	-0.232765
FFB_24hr_High	FENOFIBRATE	FFB	24	HI	30	uM	PHH:380	-0.0282259
FLX_8hr_Low	FLUOXETINE HYDROCHLORIDE	FLX	8	LO	4	uM	PHH:380	0.437817
FLX_24hr_Low	FLUOXETINE HYDROCHLORIDE	FLX	24	LO	4	uM	PHH:380	-0.115025
FLX_8hr_Middle	FLUOXETINE HYDROCHLORIDE	FLX	8	MED	8	uM	PHH:380	0.445823
FLX_24hr_Middle	FLUOXETINE HYDROCHLORIDE	FLX	24	MED	8	uM	PHH:380	-0.018447
FLX_8hr_High	FLUOXETINE HYDROCHLORIDE	FLX	8	HI	20	uM	PHH:380	1.98344
FLX_24hr_High	FLUOXETINE HYDROCHLORIDE	FLX	24	HI	20	uM	PHH:380	1.53544
FP_2hr_Low	FLUPHENAZINE	FP	2	LO	0.8	uM	PHH:380	-0.836612
FP_8hr_Low	FLUPHENAZINE	FP	8	LO	0.8	uM	PHH:380	-0.439267
FP_24hr_Low	FLUPHENAZINE	FP	24	LO	0.8	uM	PHH:380	-0.628242
FP_2hr_Middle	FLUPHENAZINE	FP	2	MED	4	uM	PHH:380	-0.491193
FP_8hr_Middle	FLUPHENAZINE	FP	8	MED	4	uM	PHH:380	0.202569
FP_24hr_Middle	FLUPHENAZINE	FP	24	MED	4	uM	PHH:380	-0.48235
FP_2hr_High	FLUPHENAZINE	FP	2	HI	20	uM	PHH:380	-0.279162
FP_8hr_High	FLUPHENAZINE	FP	8	HI	20	uM	PHH:380	1.13448
FP_24hr_High	FLUPHENAZINE	FP	24	HI	20	uM	PHH:380	0.493404
FT_2hr_Low	FLUTAMIDE	FT	2	LO	2	uM	PHH:380	-1.10632
FT_8hr_Low	FLUTAMIDE	FT	8	LO	2	uM	PHH:380	-0.183875
FT_24hr_Low	FLUTAMIDE	FT	24	LO	2	uM	PHH:380	-0.149649
FT_2hr_Middle	FLUTAMIDE	FT	2	MED	10	uM	PHH:380	-0.951043
FT_8hr_Middle	FLUTAMIDE	FT	8	MED	10	uM	PHH:380	-0.0113708
FT_24hr_Middle	FLUTAMIDE	FT	24	MED	10	uM	PHH:380	-0.154151
FT_2hr_High	FLUTAMIDE	FT	2	HI	50	uM	PHH:380	-1.50076
FT_8hr_High	FLUTAMIDE	FT	8	HI	50	uM	PHH:380	1.49745
FT_24hr_High	FLUTAMIDE	FT	24	HI	50	uM	PHH:380	0.58284
FUR_8hr_Middle	FUROSEMIDE	FUR	8	MED	500	uM	PHH:380	2.11448
FUR_24hr_Middle	FUROSEMIDE	FUR	24	MED	500	uM	PHH:380	2.88745
FUR_8hr_High	FUROSEMIDE	FUR	8	HI	2500	uM	PHH:380	0.996613
FUR_24hr_High	FUROSEMIDE	FUR	24	HI	2500	uM	PHH:380	4.00847
GaN_8hr_Low	GALACTOSAMINE	GaN	8	LO	400	uM	PHH:380	-0.185054
GaN_24hr_Low	GALACTOSAMINE	GaN	24	LO	400	uM	PHH:380	-0.484318
GaN_8hr_Middle	GALACTOSAMINE	GaN	8	MED	2000	uM	PHH:380	-0.641635
GaN_24hr_Middle	GALACTOSAMINE	GaN	24	MED	2000	uM	PHH:380	-0.999601
GaN_8hr_High	GALACTOSAMINE	GaN	8	HI	10000	uM	PHH:380	-1.33187
GaN_24hr_High	GALACTOSAMINE	GaN	24	HI	10000	uM	PHH:380	-1.88522
GFZ_2hr_Low	GEMFIBROZIL	GFZ	2	LO	4	uM	PHH:380	-0.363953
GFZ_8hr_Low	GEMFIBROZIL	GFZ	8	LO	4	uM	PHH:380	0.0579953
GFZ_24hr_Low	GEMFIBROZIL	GFZ	24	LO	4	uM	PHH:380	0.200577
GFZ_2hr_Middle	GEMFIBROZIL	GFZ	2	MED	20	uM	PHH:380	-0.512589
GFZ_8hr_Middle	GEMFIBROZIL	GFZ	8	MED	20	uM	PHH:380	0.669958
GFZ_24hr_Middle	GEMFIBROZIL	GFZ	24	MED	20	uM	PHH:380	0.04004
GFZ_2hr_High	GEMFIBROZIL	GFZ	2	HI	100	uM	PHH:380	0.0625826
GFZ_8hr_High	GEMFIBROZIL	GFZ	8	HI	100	uM	PHH:380	0.987868
GFZ_24hr_High	GEMFIBROZIL	GFZ	24	HI	100	uM	PHH:380	0.00414002
GBC_2hr_Low	GLIBENCLAMIDE	GBC	2	LO	0.8	uM	PHH:380	-0.508216
GBC_8hr_Low	GLIBENCLAMIDE	GBC	8	LO	0.8	uM	PHH:380	-0.245889
GBC_24hr_Low	GLIBENCLAMIDE	GBC	24	LO	0.8	uM	PHH:380	-0.349602
GBC_2hr_Middle	GLIBENCLAMIDE	GBC	2	MED	4	uM	PHH:380	-0.395896
GBC_8hr_Middle	GLIBENCLAMIDE	GBC	8	MED	4	uM	PHH:380	-0.102198
GBC_24hr_Middle	GLIBENCLAMIDE	GBC	24	MED	4	uM	PHH:380	-0.537153
GBC_2hr_High	GLIBENCLAMIDE	GBC	2	HI	20	uM	PHH:380	-0.739256
GBC_8hr_High	GLIBENCLAMIDE	GBC	8	HI	20	uM	PHH:380	0.148121
GBC_24hr_High	GLIBENCLAMIDE	GBC	24	HI	20	uM	PHH:380	-0.681382
GF_2hr_Low	GRISEOFULVIN	GF	2	LO	0.8	uM	PHH:380	-0.681299
GF_8hr_Low	GRISEOFULVIN	GF	8	LO	0.8	uM	PHH:380	-0.0746673
GF_24hr_Low	GRISEOFULVIN	GF	24	LO	0.8	uM	PHH:380	-0.45471
GF_2hr_Middle	GRISEOFULVIN	GF	2	MED	4	uM	PHH:380	-0.740326
GF_8hr_Middle	GRISEOFULVIN	GF	8	MED	4	uM	PHH:380	0.645825
GF_24hr_Middle	GRISEOFULVIN	GF	24	MED	4	uM	PHH:380	-0.286304
GF_2hr_High	GRISEOFULVIN	GF	2	HI	20	uM	PHH:380	-0.424562
GF_8hr_High	GRISEOFULVIN	GF	8	HI	20	uM	PHH:380	0.887515
GF_24hr_High	GRISEOFULVIN	GF	24	HI	20	uM	PHH:380	-1.28343
HPL_2hr_Low	HALOPERIDOL	HPL	2	LO	0.8	uM	PHH:380	-0.568874
HPL_8hr_Low	HALOPERIDOL	HPL	8	LO	0.8	uM	PHH:380	-0.0590877
HPL_24hr_Low	HALOPERIDOL	HPL	24	LO	0.8	uM	PHH:380	-0.376249
HPL_2hr_Middle	HALOPERIDOL	HPL	2	MED	4	uM	PHH:380	-0.897373
HPL_8hr_Middle	HALOPERIDOL	HPL	8	MED	4	uM	PHH:380	0.8301
HPL_24hr_Middle	HALOPERIDOL	HPL	24	MED	4	uM	PHH:380	0.409222
HPL_2hr_High	HALOPERIDOL	HPL	2	HI	20	uM	PHH:380	-0.44495
HPL_8hr_High	HALOPERIDOL	HPL	8	HI	20	uM	PHH:380	1.6662
HPL_24hr_High	HALOPERIDOL	HPL	24	HI	20	uM	PHH:380	0.00086821
hHGF_2hr_Low	HEPATOCYTE GROWTH FACTOR, HUMAN	hHGF	2	LO	2	ng/mL	PHH:380	0.0999689
hHGF_8hr_Low	HEPATOCYTE GROWTH FACTOR, HUMAN	hHGF	8	LO	2	ng/mL	PHH:380	-0.0905992
hHGF_24hr_Low	HEPATOCYTE GROWTH FACTOR, HUMAN	hHGF	24	LO	2	ng/mL	PHH:380	-0.19325
hHGF_2hr_Middle	HEPATOCYTE GROWTH FACTOR, HUMAN	hHGF	2	MED	10	ng/mL	PHH:380	-0.492731
hHGF_8hr_Middle	HEPATOCYTE GROWTH FACTOR, HUMAN	hHGF	8	MED	10	ng/mL	PHH:380	0.274432
hHGF_24hr_Middle	HEPATOCYTE GROWTH FACTOR, HUMAN	hHGF	24	MED	10	ng/mL	PHH:380	-0.0150356
hHGF_2hr_High	HEPATOCYTE GROWTH FACTOR, HUMAN	hHGF	2	HI	50	ng/mL	PHH:380	0.0348396
hHGF_8hr_High	HEPATOCYTE GROWTH FACTOR, HUMAN	hHGF	8	HI	50	ng/mL	PHH:380	-0.295703
hHGF_24hr_High	HEPATOCYTE GROWTH FACTOR, HUMAN	hHGF	24	HI	50	ng/mL	PHH:380	-0.108984
HCB_2hr_Low	HEXACHLOROBENZENE	HCB	2	LO	1.2	uM	PHH:380	-0.795269
HCB_8hr_Low	HEXACHLOROBENZENE	HCB	8	LO	1.2	uM	PHH:380	0.0382877
HCB_24hr_Low	HEXACHLOROBENZENE	HCB	24	LO	1.2	uM	PHH:380	-0.515233
HCB_2hr_Middle	HEXACHLOROBENZENE	HCB	2	MED	6	uM	PHH:380	-0.904621
HCB_8hr_Middle	HEXACHLOROBENZENE	HCB	8	MED	6	uM	PHH:380	-0.081986
HCB_24hr_Middle	HEXACHLOROBENZENE	HCB	24	MED	6	uM	PHH:380	-0.551613
HCB_2hr_High	HEXACHLOROBENZENE	HCB	2	HI	30	uM	PHH:380	-0.682893
HCB_8hr_High	HEXACHLOROBENZENE	HCB	8	HI	30	uM	PHH:380	0.181678
HCB_24hr_High	HEXACHLOROBENZENE	HCB	24	HI	30	uM	PHH:380	-0.741598
HYZ_8hr_Middle	HYDROXYZINE	HYZ	8	MED	8	uM	PHH:380	0.415006
HYZ_24hr_Middle	HYDROXYZINE	HYZ	24	MED	8	uM	PHH:380	0.199039
HYZ_8hr_High	HYDROXYZINE	HYZ	8	HI	40	uM	PHH:380	1.16567
HYZ_24hr_High	HYDROXYZINE	HYZ	24	HI	40	uM	PHH:380	1.33372
IBU_8hr_Middle	IBUPROFEN	IBU	8	MED	30	uM	PHH:380	0.0148683
IBU_24hr_Middle	IBUPROFEN	IBU	24	MED	30	uM	PHH:380	-0.20274
IBU_8hr_High	IBUPROFEN	IBU	8	HI	150	uM	PHH:380	-0.00843842
IBU_24hr_High	IBUPROFEN	IBU	24	HI	150	uM	PHH:380	0.250828
IMI_8hr_Middle	IMIPRAMINE	IMI	8	MED	3	uM	PHH:380	0.23014
IMI_24hr_Middle	IMIPRAMINE	IMI	24	MED	3	uM	PHH:380	-0.0547723
IMI_8hr_High	IMIPRAMINE	IMI	8	HI	15	uM	PHH:380	0.200166
IMI_24hr_High	IMIPRAMINE	IMI	24	HI	15	uM	PHH:380	0.248824
IM_2hr_Low	INDOMETHACIN	IM	2	LO	8	uM	PHH:380	0.142433
IM_8hr_Low	INDOMETHACIN	IM	8	LO	8	uM	PHH:380	-0.308109
IM_24hr_Low	INDOMETHACIN	IM	24	LO	8	uM	PHH:380	0.044299
IM_2hr_Middle	INDOMETHACIN	IM	2	MED	40	uM	PHH:380	-0.332724
IM_8hr_Middle	INDOMETHACIN	IM	8	MED	40	uM	PHH:380	-0.255563
IM_24hr_Middle	INDOMETHACIN	IM	24	MED	40	uM	PHH:380	-0.190796
IM_2hr_High	INDOMETHACIN	IM	2	HI	200	uM	PHH:380	-0.3654
IM_8hr_High	INDOMETHACIN	IM	8	HI	200	uM	PHH:380	0.287791
IM_24hr_High	INDOMETHACIN	IM	24	HI	200	uM	PHH:380	-0.0344744
hIFNA_2hr_Low	INTERFERON ALPHA, HUMAN	hIFNA	2	LO	2	ng/mL	PHH:380	-1.35228
hIFNA_8hr_Low	INTERFERON ALPHA, HUMAN	hIFNA	8	LO	2	ng/mL	PHH:380	-3.29205
hIFNA_2hr_Middle	INTERFERON ALPHA, HUMAN	hIFNA	2	MED	10	ng/mL	PHH:380	-1.56801
hIFNA_8hr_Middle	INTERFERON ALPHA, HUMAN	hIFNA	8	MED	10	ng/mL	PHH:380	-3.54721
hIFNA_2hr_High	INTERFERON ALPHA, HUMAN	hIFNA	2	HI	50	ng/mL	PHH:380	-1.27671
hIFNA_8hr_High	INTERFERON ALPHA, HUMAN	hIFNA	8	HI	50	ng/mL	PHH:380	-4.1344
hIL1B_2hr_Low	INTERLEUKIN 1 BETA, HUMAN	hIL1B	2	LO	2	ng/mL	PHH:380	-0.591331
hIL1B_8hr_Low	INTERLEUKIN 1 BETA, HUMAN	hIL1B	8	LO	2	ng/mL	PHH:380	-0.425315
hIL1B_24hr_Low	INTERLEUKIN 1 BETA, HUMAN	hIL1B	24	LO	2	ng/mL	PHH:380	-0.482203
hIL1B_2hr_Middle	INTERLEUKIN 1 BETA, HUMAN	hIL1B	2	MED	10	ng/mL	PHH:380	-0.965766
hIL1B_8hr_Middle	INTERLEUKIN 1 BETA, HUMAN	hIL1B	8	MED	10	ng/mL	PHH:380	0.176442
hIL1B_24hr_Middle	INTERLEUKIN 1 BETA, HUMAN	hIL1B	24	MED	10	ng/mL	PHH:380	-0.852086
hIL1B_2hr_High	INTERLEUKIN 1 BETA, HUMAN	hIL1B	2	HI	50	ng/mL	PHH:380	-0.942063
hIL1B_8hr_High	INTERLEUKIN 1 BETA, HUMAN	hIL1B	8	HI	50	ng/mL	PHH:380	-0.586723
hIL1B_24hr_High	INTERLEUKIN 1 BETA, HUMAN	hIL1B	24	HI	50	ng/mL	PHH:380	-0.590271
hIL6_2hr_Low	INTERLEUKIN 6, HUMAN	hIL6	2	LO	2	ng/mL	PHH:380	-0.995644
hIL6_8hr_Low	INTERLEUKIN 6, HUMAN	hIL6	8	LO	2	ng/mL	PHH:380	-0.803577
hIL6_24hr_Low	INTERLEUKIN 6, HUMAN	hIL6	24	LO	2	ng/mL	PHH:380	-0.963993
hIL6_2hr_Middle	INTERLEUKIN 6, HUMAN	hIL6	2	MED	10	ng/mL	PHH:380	-1.016
hIL6_8hr_Middle	INTERLEUKIN 6, HUMAN	hIL6	8	MED	10	ng/mL	PHH:380	-1.50645
hIL6_24hr_Middle	INTERLEUKIN 6, HUMAN	hIL6	24	MED	10	ng/mL	PHH:380	-1.34256
hIL6_2hr_High	INTERLEUKIN 6, HUMAN	hIL6	2	HI	50	ng/mL	PHH:380	-0.936576
hIL6_8hr_High	INTERLEUKIN 6, HUMAN	hIL6	8	HI	50	ng/mL	PHH:380	-1.50528
hIL6_24hr_High	INTERLEUKIN 6, HUMAN	hIL6	24	HI	50	ng/mL	PHH:380	-1.3939
IPA_8hr_Middle	IPRONIAZID	IPA	8	MED	240	uM	PHH:380	-0.319692
IPA_24hr_Middle	IPRONIAZID	IPA	24	MED	240	uM	PHH:380	-0.0020742
IPA_8hr_High	IPRONIAZID	IPA	8	HI	1200	uM	PHH:380	0.418945
IPA_24hr_High	IPRONIAZID	IPA	24	HI	1200	uM	PHH:380	-0.164961
INAH_2hr_Low	ISONIAZID	INAH	2	LO	400	uM	PHH:380	-0.640074
INAH_8hr_Low	ISONIAZID	INAH	8	LO	400	uM	PHH:380	-0.204598
INAH_24hr_Low	ISONIAZID	INAH	24	LO	400	uM	PHH:380	-0.263566
INAH_2hr_Middle	ISONIAZID	INAH	2	MED	2000	uM	PHH:380	-0.513264
INAH_8hr_Middle	ISONIAZID	INAH	8	MED	2000	uM	PHH:380	0.0167012
INAH_24hr_Middle	ISONIAZID	INAH	24	MED	2000	uM	PHH:380	-0.825361
INAH_2hr_High	ISONIAZID	INAH	2	HI	10000	uM	PHH:380	-1.4189
INAH_8hr_High	ISONIAZID	INAH	8	HI	10000	uM	PHH:380	0.670096
INAH_24hr_High	ISONIAZID	INAH	24	HI	10000	uM	PHH:380	0.233166
KC_2hr_Low	KETOCONAZOLE	KC	2	LO	0.6	uM	PHH:380	-0.352133
KC_8hr_Low	KETOCONAZOLE	KC	8	LO	0.6	uM	PHH:380	-0.150531
KC_24hr_Low	KETOCONAZOLE	KC	24	LO	0.6	uM	PHH:380	-0.0586628
KC_2hr_Middle	KETOCONAZOLE	KC	2	MED	3	uM	PHH:380	-0.782074
KC_8hr_Middle	KETOCONAZOLE	KC	8	MED	3	uM	PHH:380	0.271974
KC_24hr_Middle	KETOCONAZOLE	KC	24	MED	3	uM	PHH:380	-0.373115
KC_2hr_High	KETOCONAZOLE	KC	2	HI	15	uM	PHH:380	-0.697547
KC_8hr_High	KETOCONAZOLE	KC	8	HI	15	uM	PHH:380	1.6933
KC_24hr_High	KETOCONAZOLE	KC	24	HI	15	uM	PHH:380	1.27201
LBT_2hr_Low	LABETALOL	LBT	2	LO	5.6	uM	PHH:380	-0.184261
LBT_8hr_Low	LABETALOL	LBT	8	LO	5.6	uM	PHH:380	-0.791502
LBT_24hr_Low	LABETALOL	LBT	24	LO	5.6	uM	PHH:380	-0.607086
LBT_2hr_Middle	LABETALOL	LBT	2	MED	28	uM	PHH:380	-0.0306721
LBT_8hr_Middle	LABETALOL	LBT	8	MED	28	uM	PHH:380	0.544235
LBT_24hr_Middle	LABETALOL	LBT	24	MED	28	uM	PHH:380	-0.534292
LBT_2hr_High	LABETALOL	LBT	2	HI	140	uM	PHH:380	-0.479321
LBT_8hr_High	LABETALOL	LBT	8	HI	140	uM	PHH:380	4.39672
LBT_24hr_High	LABETALOL	LBT	24	HI	140	uM	PHH:380	-0.743996
LS_2hr_Low	LOMUSTINE	LS	2	LO	4.8	uM	PHH:380	-0.684783
LS_8hr_Low	LOMUSTINE	LS	8	LO	4.8	uM	PHH:380	0.0426097
LS_24hr_Low	LOMUSTINE	LS	24	LO	4.8	uM	PHH:380	-0.312421
LS_2hr_Middle	LOMUSTINE	LS	2	MED	24	uM	PHH:380	-0.93812
LS_8hr_Middle	LOMUSTINE	LS	8	MED	24	uM	PHH:380	0.674923
LS_24hr_Middle	LOMUSTINE	LS	24	MED	24	uM	PHH:380	-0.0581841
LS_2hr_High	LOMUSTINE	LS	2	HI	120	uM	PHH:380	-0.813863
LS_8hr_High	LOMUSTINE	LS	8	HI	120	uM	PHH:380	2.28683
LS_24hr_High	LOMUSTINE	LS	24	HI	120	uM	PHH:380	0.340224
LNX_8hr_Middle	LORNOXICAM	LNX	8	MED	3	uM	PHH:380	-0.797899
LNX_24hr_Middle	LORNOXICAM	LNX	24	MED	3	uM	PHH:380	-0.103538
LNX_8hr_High	LORNOXICAM	LNX	8	HI	15	uM	PHH:380	-0.571183
LNX_24hr_High	LORNOXICAM	LNX	24	HI	15	uM	PHH:380	-0.340315
MEF_8hr_Middle	MEFENAMIC ACID	MEF	8	MED	30	uM	PHH:380	-0.385865
MEF_24hr_Middle	MEFENAMIC ACID	MEF	24	MED	30	uM	PHH:380	-0.179009
MEF_8hr_High	MEFENAMIC ACID	MEF	8	HI	150	uM	PHH:380	0.69348
MEF_24hr_High	MEFENAMIC ACID	MEF	24	HI	150	uM	PHH:380	0.240106
MLX_8hr_Middle	MELOXICAM	MLX	8	MED	10	uM	PHH:380	-0.282203
MLX_24hr_Middle	MELOXICAM	MLX	24	MED	10	uM	PHH:380	-0.319037
MLX_8hr_High	MELOXICAM	MLX	8	HI	50	uM	PHH:380	-0.693583
MLX_24hr_High	MELOXICAM	MLX	24	HI	50	uM	PHH:380	-0.392752
MFM_8hr_Middle	METFORMIN	MFM	8	MED	200	uM	PHH:380	-0.982891
MFM_24hr_Middle	METFORMIN	MFM	24	MED	200	uM	PHH:380	-0.475469
MFM_8hr_High	METFORMIN	MFM	8	HI	1000	uM	PHH:380	-0.331077
MFM_24hr_High	METFORMIN	MFM	24	HI	1000	uM	PHH:380	1.67434
MP_2hr_Low	METHAPYRILENE	MP	2	LO	24	uM	PHH:380	-0.300163
MP_8hr_Low	METHAPYRILENE	MP	8	LO	24	uM	PHH:380	0.430282
MP_24hr_Low	METHAPYRILENE	MP	24	LO	24	uM	PHH:380	-0.699257
MP_2hr_Middle	METHAPYRILENE	MP	2	MED	120	uM	PHH:380	-0.427571
MP_8hr_Middle	METHAPYRILENE	MP	8	MED	120	uM	PHH:380	1.47302
MP_24hr_Middle	METHAPYRILENE	MP	24	MED	120	uM	PHH:380	0.0768848
MP_2hr_High	METHAPYRILENE	MP	2	HI	600	uM	PHH:380	-0.164001
MP_8hr_High	METHAPYRILENE	MP	8	HI	600	uM	PHH:380	4.92619
MP_24hr_High	METHAPYRILENE	MP	24	HI	600	uM	PHH:380	3.23976
MTZ_8hr_Middle	METHIMAZOLE	MTZ	8	MED	2000	uM	PHH:380	0.343873
MTZ_24hr_Middle	METHIMAZOLE	MTZ	24	MED	2000	uM	PHH:380	-0.188659
MTZ_8hr_High	METHIMAZOLE	MTZ	8	HI	10000	uM	PHH:380	0.643886
MTZ_24hr_High	METHIMAZOLE	MTZ	24	HI	10000	uM	PHH:380	0.476187
MDP_8hr_Middle	METHYLDOPA	MDP	8	MED	10	uM	PHH:380	-0.485712
MDP_24hr_Middle	METHYLDOPA	MDP	24	MED	10	uM	PHH:380	-0.176191
MDP_8hr_High	METHYLDOPA	MDP	8	HI	50	uM	PHH:380	0.0787022
MDP_24hr_High	METHYLDOPA	MDP	24	HI	50	uM	PHH:380	-0.211285
DAPM_8hr_Low	METHYLENE DIANILINE	DAPM	8	LO	24	uM	PHH:380	-0.0530044
DAPM_24hr_Low	METHYLENE DIANILINE	DAPM	24	LO	24	uM	PHH:380	-0.528962
DAPM_8hr_Middle	METHYLENE DIANILINE	DAPM	8	MED	120	uM	PHH:380	-0.250614
DAPM_24hr_Middle	METHYLENE DIANILINE	DAPM	24	MED	120	uM	PHH:380	-0.0823641
DAPM_8hr_High	METHYLENE DIANILINE	DAPM	8	HI	600	uM	PHH:380	1.10014
DAPM_24hr_High	METHYLENE DIANILINE	DAPM	24	HI	600	uM	PHH:380	2.0879
MTS_2hr_Low	METHYLTESTOSTERONE	MTS	2	LO	0.8	uM	PHH:380	-0.250416
MTS_8hr_Low	METHYLTESTOSTERONE	MTS	8	LO	0.8	uM	PHH:380	-0.413312
MTS_24hr_Low	METHYLTESTOSTERONE	MTS	24	LO	0.8	uM	PHH:380	-0.0237952
MTS_2hr_Middle	METHYLTESTOSTERONE	MTS	2	MED	4	uM	PHH:380	-0.484006
MTS_8hr_Middle	METHYLTESTOSTERONE	MTS	8	MED	4	uM	PHH:380	-0.121749
MTS_24hr_Middle	METHYLTESTOSTERONE	MTS	24	MED	4	uM	PHH:380	0.1474
MTS_2hr_High	METHYLTESTOSTERONE	MTS	2	HI	20	uM	PHH:380	-0.774984
MTS_8hr_High	METHYLTESTOSTERONE	MTS	8	HI	20	uM	PHH:380	0.373401
MTS_24hr_High	METHYLTESTOSTERONE	MTS	24	HI	20	uM	PHH:380	0.0100764
MEX_8hr_Middle	MEXILETINE	MEX	8	MED	60	uM	PHH:380	-0.155943
MEX_24hr_Middle	MEXILETINE	MEX	24	MED	60	uM	PHH:380	-0.562529
MEX_8hr_High	MEXILETINE	MEX	8	HI	300	uM	PHH:380	0.653341
MEX_24hr_High	MEXILETINE	MEX	24	HI	300	uM	PHH:380	0.37666
MCT_8hr_Middle	MONOCROTALINE	MCT	8	MED	18	uM	PHH:380	0.338953
MCT_24hr_Middle	MONOCROTALINE	MCT	24	MED	18	uM	PHH:380	-0.314429
MCT_8hr_High	MONOCROTALINE	MCT	8	HI	90	uM	PHH:380	-0.0544818
MCT_24hr_High	MONOCROTALINE	MCT	24	HI	90	uM	PHH:380	0.094863
MXS_8hr_Middle	MOXISYLYTE	MXS	8	MED	80	uM	PHH:380	0.215184
MXS_24hr_Middle	MOXISYLYTE	MXS	24	MED	80	uM	PHH:380	0.125531
MXS_8hr_High	MOXISYLYTE	MXS	8	HI	400	uM	PHH:380	2.28545
MXS_24hr_High	MOXISYLYTE	MXS	24	HI	400	uM	PHH:380	0.839208
ANIT_2hr_Low	NAPHTHYL ISOTHIOCYANATE	ANIT	2	LO	8	uM	PHH:380	-0.694692
ANIT_8hr_Low	NAPHTHYL ISOTHIOCYANATE	ANIT	8	LO	8	uM	PHH:380	-0.597134
ANIT_24hr_Low	NAPHTHYL ISOTHIOCYANATE	ANIT	24	LO	8	uM	PHH:380	-0.394253
ANIT_2hr_Middle	NAPHTHYL ISOTHIOCYANATE	ANIT	2	MED	40	uM	PHH:380	-1.15081
ANIT_8hr_Middle	NAPHTHYL ISOTHIOCYANATE	ANIT	8	MED	40	uM	PHH:380	-0.0504468
ANIT_24hr_Middle	NAPHTHYL ISOTHIOCYANATE	ANIT	24	MED	40	uM	PHH:380	-0.389932
ANIT_2hr_High	NAPHTHYL ISOTHIOCYANATE	ANIT	2	HI	200	uM	PHH:380	-0.617171
ANIT_8hr_High	NAPHTHYL ISOTHIOCYANATE	ANIT	8	HI	200	uM	PHH:380	2.59688
ANIT_24hr_High	NAPHTHYL ISOTHIOCYANATE	ANIT	24	HI	200	uM	PHH:380	0.777414
NPX_8hr_Middle	NAPROXEN	NPX	8	MED	120	uM	PHH:380	0.548015
NPX_24hr_Middle	NAPROXEN	NPX	24	MED	120	uM	PHH:380	0.624133
NPX_8hr_High	NAPROXEN	NPX	8	HI	600	uM	PHH:380	0.980016
NPX_24hr_High	NAPROXEN	NPX	24	HI	600	uM	PHH:380	0.617395
NZD_24hr_Middle	NEFAZODONE	NZD	24	MED	6	uM	PHH:380	-0.595192
NZD_24hr_High	NEFAZODONE	NZD	24	HI	30	uM	PHH:380	-2.43015
NIC_8hr_Middle	NICOTINIC ACID	NIC	8	MED	2000	uM	PHH:380	-0.113124
NIC_24hr_Middle	NICOTINIC ACID	NIC	24	MED	2000	uM	PHH:380	-0.622378
NIC_8hr_High	NICOTINIC ACID	NIC	8	HI	10000	uM	PHH:380	0.639702
NIC_24hr_High	NICOTINIC ACID	NIC	24	HI	10000	uM	PHH:380	-0.388116
NIF_8hr_Middle	NIFEDIPINE	NIF	8	MED	30	uM	PHH:380	0.342813
NIF_24hr_Middle	NIFEDIPINE	NIF	24	MED	30	uM	PHH:380	-0.472686
NIF_8hr_High	NIFEDIPINE	NIF	8	HI	150	uM	PHH:380	1.6392
NIF_24hr_High	NIFEDIPINE	NIF	24	HI	150	uM	PHH:380	-0.0930772
NIM_8hr_Middle	NIMESULIDE	NIM	8	MED	66	uM	PHH:380	-0.181514
NIM_24hr_Middle	NIMESULIDE	NIM	24	MED	66	uM	PHH:380	-0.389427
NIM_8hr_High	NIMESULIDE	NIM	8	HI	330	uM	PHH:380	0.0843662
NIM_24hr_High	NIMESULIDE	NIM	24	HI	330	uM	PHH:380	-0.436646
NFT_2hr_Low	NITROFURANTOIN	NFT	2	LO	5	uM	PHH:380	-0.471893
NFT_8hr_Low	NITROFURANTOIN	NFT	8	LO	5	uM	PHH:380	-0.116138
NFT_24hr_Low	NITROFURANTOIN	NFT	24	LO	5	uM	PHH:380	-0.820662
NFT_2hr_Middle	NITROFURANTOIN	NFT	2	MED	25	uM	PHH:380	-0.708042
NFT_8hr_Middle	NITROFURANTOIN	NFT	8	MED	25	uM	PHH:380	-0.0858544
NFT_24hr_Middle	NITROFURANTOIN	NFT	24	MED	25	uM	PHH:380	-0.690015
NFT_2hr_High	NITROFURANTOIN	NFT	2	HI	125	uM	PHH:380	-0.668524
NFT_8hr_High	NITROFURANTOIN	NFT	8	HI	125	uM	PHH:380	2.11737
NFT_24hr_High	NITROFURANTOIN	NFT	24	HI	125	uM	PHH:380	3.17519
NFZ_8hr_Middle	NITROFURAZONE	NFZ	8	MED	10	uM	PHH:380	-0.253103
NFZ_24hr_Middle	NITROFURAZONE	NFZ	24	MED	10	uM	PHH:380	-0.521444
NFZ_8hr_High	NITROFURAZONE	NFZ	8	HI	50	uM	PHH:380	0.498337
NFZ_24hr_High	NITROFURAZONE	NFZ	24	HI	50	uM	PHH:380	1.26818
DEN_8hr_Middle	NITROSODIETHYLAMINE	DEN	8	MED	2000	uM	PHH:380	0.0481674
DEN_24hr_Middle	NITROSODIETHYLAMINE	DEN	24	MED	2000	uM	PHH:380	-0.60931
DEN_8hr_High	NITROSODIETHYLAMINE	DEN	8	HI	10000	uM	PHH:380	0.635951
DEN_24hr_High	NITROSODIETHYLAMINE	DEN	24	HI	10000	uM	PHH:380	-1.01454
OPZ_2hr_Low	OMEPRAZOLE	OPZ	2	LO	24	uM	PHH:380	-0.731266
OPZ_8hr_Low	OMEPRAZOLE	OPZ	8	LO	24	uM	PHH:380	-0.578643
OPZ_24hr_Low	OMEPRAZOLE	OPZ	24	LO	24	uM	PHH:380	-1.02551
OPZ_2hr_Middle	OMEPRAZOLE	OPZ	2	MED	120	uM	PHH:380	-0.500079
OPZ_8hr_Middle	OMEPRAZOLE	OPZ	8	MED	120	uM	PHH:380	-0.56591
OPZ_24hr_Middle	OMEPRAZOLE	OPZ	24	MED	120	uM	PHH:380	-0.715999
OPZ_2hr_High	OMEPRAZOLE	OPZ	2	HI	600	uM	PHH:380	-1.46334
OPZ_8hr_High	OMEPRAZOLE	OPZ	8	HI	600	uM	PHH:380	0.739806
OPZ_24hr_High	OMEPRAZOLE	OPZ	24	HI	600	uM	PHH:380	2.33428
PAP_8hr_Middle	PAPAVERINE	PAP	8	MED	12	uM	PHH:380	1.02757
PAP_24hr_Middle	PAPAVERINE	PAP	24	MED	12	uM	PHH:380	-0.573307
PAP_8hr_High	PAPAVERINE	PAP	8	HI	60	uM	PHH:380	-1.69823
PAP_24hr_High	PAPAVERINE	PAP	24	HI	60	uM	PHH:380	-0.873169
PML_8hr_Middle	PEMOLINE	PML	8	MED	15	uM	PHH:380	-0.505405
PML_24hr_Middle	PEMOLINE	PML	24	MED	15	uM	PHH:380	0.0456048
PML_8hr_High	PEMOLINE	PML	8	HI	75	uM	PHH:380	-0.254907
PML_24hr_High	PEMOLINE	PML	24	HI	75	uM	PHH:380	-0.502912
PEN_8hr_Middle	PENICILLAMINE	PEN	8	MED	2000	uM	PHH:380	0.858616
PEN_24hr_Middle	PENICILLAMINE	PEN	24	MED	2000	uM	PHH:380	-0.742207
PEN_8hr_High	PENICILLAMINE	PEN	8	HI	10000	uM	PHH:380	1.64881
PEN_24hr_High	PENICILLAMINE	PEN	24	HI	10000	uM	PHH:380	-0.242016
PH_2hr_Low	PERHEXILINE	PH	2	LO	0.6	uM	PHH:380	-0.088194
PH_8hr_Low	PERHEXILINE	PH	8	LO	0.6	uM	PHH:380	0.0616967
PH_24hr_Low	PERHEXILINE	PH	24	LO	0.6	uM	PHH:380	0.0661855
PH_2hr_Middle	PERHEXILINE	PH	2	MED	3	uM	PHH:380	-0.264123
PH_8hr_Middle	PERHEXILINE	PH	8	MED	3	uM	PHH:380	0.51896
PH_24hr_Middle	PERHEXILINE	PH	24	MED	3	uM	PHH:380	0.202053
PH_2hr_High	PERHEXILINE	PH	2	HI	15	uM	PHH:380	-0.133622
PH_8hr_High	PERHEXILINE	PH	8	HI	15	uM	PHH:380	2.56084
PH_24hr_High	PERHEXILINE	PH	24	HI	15	uM	PHH:380	0.647807
PHA_8hr_Low	PHALLOIDIN	PHA	8	LO	16	ug/mL	PHH:380	-0.155805
PHA_24hr_Low	PHALLOIDIN	PHA	24	LO	16	ug/mL	PHH:380	0.674829
PHA_8hr_Middle	PHALLOIDIN	PHA	8	MED	80	ug/mL	PHH:380	-0.777673
PHA_24hr_Middle	PHALLOIDIN	PHA	24	MED	80	ug/mL	PHH:380	0.0261564
PHA_8hr_High	PHALLOIDIN	PHA	8	HI	400	ug/mL	PHH:380	-0.895518
PHA_24hr_High	PHALLOIDIN	PHA	24	HI	400	ug/mL	PHH:380	-0.0489579
PCT_8hr_Middle	PHENACETIN	PCT	8	MED	120	uM	PHH:380	-0.548922
PCT_24hr_Middle	PHENACETIN	PCT	24	MED	120	uM	PHH:380	-0.260819
PCT_8hr_High	PHENACETIN	PCT	8	HI	600	uM	PHH:380	-0.11599
PCT_24hr_High	PHENACETIN	PCT	24	HI	600	uM	PHH:380	-0.279048
PB_2hr_Low	PHENOBARBITAL	PB	2	LO	400	uM	PHH:380	-0.173934
PB_8hr_Low	PHENOBARBITAL	PB	8	LO	400	uM	PHH:380	-0.217884
PB_24hr_Low	PHENOBARBITAL	PB	24	LO	400	uM	PHH:380	-0.682931
PB_2hr_Middle	PHENOBARBITAL	PB	2	MED	2000	uM	PHH:380	-0.411296
PB_8hr_Middle	PHENOBARBITAL	PB	8	MED	2000	uM	PHH:380	-0.110201
PB_24hr_Middle	PHENOBARBITAL	PB	24	MED	2000	uM	PHH:380	-0.541786
PB_2hr_High	PHENOBARBITAL	PB	2	HI	10000	uM	PHH:380	-1.45056
PB_8hr_High	PHENOBARBITAL	PB	8	HI	10000	uM	PHH:380	-3.45609
PB_24hr_High	PHENOBARBITAL	PB	24	HI	10000	uM	PHH:380	-4.49581
NPAA_8hr_Middle	PHENYLANTHRANILIC ACID	NPAA	8	MED	40	uM	PHH:380	0.259435
NPAA_24hr_Middle	PHENYLANTHRANILIC ACID	NPAA	24	MED	40	uM	PHH:380	-1.15352
NPAA_8hr_High	PHENYLANTHRANILIC ACID	NPAA	8	HI	200	uM	PHH:380	1.05332
NPAA_24hr_High	PHENYLANTHRANILIC ACID	NPAA	24	HI	200	uM	PHH:380	-0.0329341
PhB_2hr_Low	PHENYLBUTAZONE	PhB	2	LO	16	uM	PHH:380	-0.420875
PhB_8hr_Low	PHENYLBUTAZONE	PhB	8	LO	16	uM	PHH:380	-0.0495287
PhB_24hr_Low	PHENYLBUTAZONE	PhB	24	LO	16	uM	PHH:380	-0.193869
PhB_2hr_Middle	PHENYLBUTAZONE	PhB	2	MED	80	uM	PHH:380	-0.665624
PhB_8hr_Middle	PHENYLBUTAZONE	PhB	8	MED	80	uM	PHH:380	-0.252644
PhB_24hr_Middle	PHENYLBUTAZONE	PhB	24	MED	80	uM	PHH:380	-0.708004
PhB_2hr_High	PHENYLBUTAZONE	PhB	2	HI	400	uM	PHH:380	-0.173954
PhB_8hr_High	PHENYLBUTAZONE	PhB	8	HI	400	uM	PHH:380	0.311251
PhB_24hr_High	PHENYLBUTAZONE	PhB	24	HI	400	uM	PHH:380	0.115849
PHE_2hr_Low	PHENYTOIN	PHE	2	LO	2.4	uM	PHH:380	-0.585245
PHE_8hr_Low	PHENYTOIN	PHE	8	LO	2.4	uM	PHH:380	-0.414929
PHE_24hr_Low	PHENYTOIN	PHE	24	LO	2.4	uM	PHH:380	-0.317599
PHE_2hr_Middle	PHENYTOIN	PHE	2	MED	12	uM	PHH:380	-0.0702195
PHE_8hr_Middle	PHENYTOIN	PHE	8	MED	12	uM	PHH:380	-0.734304
PHE_24hr_Middle	PHENYTOIN	PHE	24	MED	12	uM	PHH:380	-0.370092
PHE_2hr_High	PHENYTOIN	PHE	2	HI	60	uM	PHH:380	-0.287296
PHE_8hr_High	PHENYTOIN	PHE	8	HI	60	uM	PHH:380	-0.241442
PHE_24hr_High	PHENYTOIN	PHE	24	HI	60	uM	PHH:380	-0.907987
PHO_8hr_Low	PHORONE	PHO	8	LO	200	uM	PHH:380	0.0132554
PHO_24hr_Low	PHORONE	PHO	24	LO	200	uM	PHH:380	-0.163126
PHO_8hr_Middle	PHORONE	PHO	8	MED	1000	uM	PHH:380	1.72369
PHO_24hr_Middle	PHORONE	PHO	24	MED	1000	uM	PHH:380	1.4378
PHO_8hr_High	PHORONE	PHO	8	HI	5000	uM	PHH:380	-3.23895
PMZ_8hr_Middle	PROMETHAZINE	PMZ	8	MED	7	uM	PHH:380	-0.121267
PMZ_24hr_Middle	PROMETHAZINE	PMZ	24	MED	7	uM	PHH:380	0.0334844
PMZ_8hr_High	PROMETHAZINE	PMZ	8	HI	35	uM	PHH:380	0.734344
PMZ_24hr_High	PROMETHAZINE	PMZ	24	HI	35	uM	PHH:380	1.68586
PPL_8hr_Low	PROPRANOLOL	PPL	8	LO	6	ug/kg	PHH:380	0.395847
PPL_24hr_Low	PROPRANOLOL	PPL	24	LO	6	ug/kg	PHH:380	-0.640441
PPL_8hr_Middle	PROPRANOLOL	PPL	8	MED	30	ug/kg	PHH:380	1.40133
PPL_24hr_Middle	PROPRANOLOL	PPL	24	MED	30	ug/kg	PHH:380	-0.260869
PPL_8hr_High	PROPRANOLOL	PPL	8	HI	100	ug/kg	PHH:380	3.55809
PPL_24hr_High	PROPRANOLOL	PPL	24	HI	100	ug/kg	PHH:380	1.38859
PTU_2hr_Low	PROPYLTHIOURACIL	PTU	2	LO	160	uM	PHH:380	-0.398455
PTU_8hr_Low	PROPYLTHIOURACIL	PTU	8	LO	160	uM	PHH:380	0.445224
PTU_24hr_Low	PROPYLTHIOURACIL	PTU	24	LO	160	uM	PHH:380	0.770193
PTU_2hr_Middle	PROPYLTHIOURACIL	PTU	2	MED	800	uM	PHH:380	-1.28076
PTU_8hr_Middle	PROPYLTHIOURACIL	PTU	8	MED	800	uM	PHH:380	2.21816
PTU_24hr_Middle	PROPYLTHIOURACIL	PTU	24	MED	800	uM	PHH:380	2.06407
PTU_2hr_High	PROPYLTHIOURACIL	PTU	2	HI	4000	uM	PHH:380	-1.02509
PTU_8hr_High	PROPYLTHIOURACIL	PTU	8	HI	4000	uM	PHH:380	1.32969
PTU_24hr_High	PROPYLTHIOURACIL	PTU	24	HI	4000	uM	PHH:380	3.81622
QND_8hr_Middle	QUINIDINE	QND	8	MED	10	uM	PHH:380	0.422324
QND_24hr_Middle	QUINIDINE	QND	24	MED	10	uM	PHH:380	0.191072
QND_8hr_High	QUINIDINE	QND	8	HI	50	uM	PHH:380	1.6594
QND_24hr_High	QUINIDINE	QND	24	HI	50	uM	PHH:380	1.10408
RAN_8hr_Middle	RANITIDINE	RAN	8	MED	800	uM	PHH:380	0.89244
RAN_24hr_Middle	RANITIDINE	RAN	24	MED	800	uM	PHH:380	0.282395
RAN_8hr_High	RANITIDINE	RAN	8	HI	4000	uM	PHH:380	3.46455
RAN_24hr_High	RANITIDINE	RAN	24	HI	4000	uM	PHH:380	2.95071
RIF_2hr_Low	RIFAMPICIN	RIF	2	LO	2.8	uM	PHH:380	-0.437247
RIF_8hr_Low	RIFAMPICIN	RIF	8	LO	2.8	uM	PHH:380	0.119603
RIF_24hr_Low	RIFAMPICIN	RIF	24	LO	2.8	uM	PHH:380	0.163822
RIF_2hr_Middle	RIFAMPICIN	RIF	2	MED	14	uM	PHH:380	-0.730801
RIF_8hr_Middle	RIFAMPICIN	RIF	8	MED	14	uM	PHH:380	-0.0869121
RIF_24hr_Middle	RIFAMPICIN	RIF	24	MED	14	uM	PHH:380	-0.213008
RIF_2hr_High	RIFAMPICIN	RIF	2	HI	70	uM	PHH:380	-0.431071
RIF_8hr_High	RIFAMPICIN	RIF	8	HI	70	uM	PHH:380	-0.097111
RIF_24hr_High	RIFAMPICIN	RIF	24	HI	70	uM	PHH:380	-0.249681
RGZ_8hr_Low	ROSIGLITAZONE MALEATE	RGZ	8	LO	12	ug/kg	PHH:380	-0.481849
RGZ_24hr_Low	ROSIGLITAZONE MALEATE	RGZ	24	LO	12	ug/kg	PHH:380	-0.149735
RGZ_8hr_Middle	ROSIGLITAZONE MALEATE	RGZ	8	MED	60	ug/kg	PHH:380	-0.102327
RGZ_24hr_Middle	ROSIGLITAZONE MALEATE	RGZ	24	MED	60	ug/kg	PHH:380	-0.651419
RGZ_8hr_High	ROSIGLITAZONE MALEATE	RGZ	8	HI	300	ug/kg	PHH:380	-0.213487
RGZ_24hr_High	ROSIGLITAZONE MALEATE	RGZ	24	HI	300	ug/kg	PHH:380	0.896933
ROT_8hr_Low	ROTENONE	ROT	8	LO	0.08	uM	PHH:380	-0.506655
ROT_24hr_Low	ROTENONE	ROT	24	LO	0.08	uM	PHH:380	-0.352973
ROT_8hr_Middle	ROTENONE	ROT	8	MED	0.4	uM	PHH:380	-0.540351
ROT_24hr_Middle	ROTENONE	ROT	24	MED	0.4	uM	PHH:380	-0.60015
ROT_8hr_High	ROTENONE	ROT	8	HI	2	uM	PHH:380	-0.0288786
ROT_24hr_High	ROTENONE	ROT	24	HI	2	uM	PHH:380	-0.225661
SST_8hr_Middle	SIMVASTATIN	SST	8	MED	6	uM	PHH:380	0.298217
SST_24hr_Middle	SIMVASTATIN	SST	24	MED	6	uM	PHH:380	0.729898
SST_8hr_High	SIMVASTATIN	SST	8	HI	30	uM	PHH:380	-0.0662353
SST_24hr_High	SIMVASTATIN	SST	24	HI	30	uM	PHH:380	0.504307
SS_2hr_Low	SULFASALAZINE	SS	2	LO	6	uM	PHH:380	-0.330218
SS_8hr_Low	SULFASALAZINE	SS	8	LO	6	uM	PHH:380	0.0043033
SS_24hr_Low	SULFASALAZINE	SS	24	LO	6	uM	PHH:380	-0.184228
SS_2hr_Middle	SULFASALAZINE	SS	2	MED	30	uM	PHH:380	-0.620775
SS_8hr_Middle	SULFASALAZINE	SS	8	MED	30	uM	PHH:380	0.696775
SS_24hr_Middle	SULFASALAZINE	SS	24	MED	30	uM	PHH:380	-0.248325
SS_2hr_High	SULFASALAZINE	SS	2	HI	150	uM	PHH:380	-0.345901
SS_8hr_High	SULFASALAZINE	SS	8	HI	150	uM	PHH:380	1.07166
SS_24hr_High	SULFASALAZINE	SS	24	HI	150	uM	PHH:380	0.0681025
SUL_8hr_Middle	SULINDAC	SUL	8	MED	600	uM	PHH:380	0.475596
SUL_24hr_Middle	SULINDAC	SUL	24	MED	600	uM	PHH:380	0.860278
SUL_8hr_High	SULINDAC	SUL	8	HI	3000	uM	PHH:380	-0.77779
SUL_24hr_High	SULINDAC	SUL	24	HI	3000	uM	PHH:380	1.5035
SLP_8hr_Middle	SULPIRIDE	SLP	8	MED	1000	uM	PHH:380	-0.186412
SLP_24hr_Middle	SULPIRIDE	SLP	24	MED	1000	uM	PHH:380	-0.064515
SLP_8hr_High	SULPIRIDE	SLP	8	HI	5000	uM	PHH:380	2.2713
SLP_24hr_High	SULPIRIDE	SLP	24	HI	5000	uM	PHH:380	1.54001
TAC_8hr_Middle	TACRINE	TAC	8	MED	16	uM	PHH:380	0.0781902
TAC_24hr_Middle	TACRINE	TAC	24	MED	16	uM	PHH:380	0.129766
TAC_8hr_High	TACRINE	TAC	8	HI	80	uM	PHH:380	1.1499
TAC_24hr_High	TACRINE	TAC	24	HI	80	uM	PHH:380	0.784022
TMX_8hr_Middle	TAMOXIFEN	TMX	8	MED	5	uM	PHH:380	-0.140204
TMX_24hr_Middle	TAMOXIFEN	TMX	24	MED	5	uM	PHH:380	0.233071
TMX_8hr_High	TAMOXIFEN	TMX	8	HI	25	uM	PHH:380	-0.287974
TMX_24hr_High	TAMOXIFEN	TMX	24	HI	25	uM	PHH:380	0.95154
TAN_8hr_Middle	TANNIC ACID	TAN	8	MED	1	uM	PHH:380	0.240615
TAN_24hr_Middle	TANNIC ACID	TAN	24	MED	1	uM	PHH:380	0.236971
TAN_8hr_High	TANNIC ACID	TAN	8	HI	5	uM	PHH:380	0.203872
TAN_24hr_High	TANNIC ACID	TAN	24	HI	5	uM	PHH:380	0.380541
TBF_8hr_Middle	TERBINAFINE	TBF	8	MED	3	uM	PHH:380	0.0522254
TBF_24hr_Middle	TERBINAFINE	TBF	24	MED	3	uM	PHH:380	-0.494028
TBF_8hr_High	TERBINAFINE	TBF	8	HI	15	uM	PHH:380	-0.625249
TBF_24hr_High	TERBINAFINE	TBF	24	HI	15	uM	PHH:380	-0.600433
TC_2hr_Low	TETRACYCLINE	TC	2	LO	1	uM	PHH:380	-0.114215
TC_8hr_Low	TETRACYCLINE	TC	8	LO	1	uM	PHH:380	-0.0490695
TC_24hr_Low	TETRACYCLINE	TC	24	LO	1	uM	PHH:380	0.30194
TC_2hr_Middle	TETRACYCLINE	TC	2	MED	5	uM	PHH:380	-0.785009
TC_8hr_Middle	TETRACYCLINE	TC	8	MED	5	uM	PHH:380	0.653478
TC_24hr_Middle	TETRACYCLINE	TC	24	MED	5	uM	PHH:380	-0.0682945
TC_2hr_High	TETRACYCLINE	TC	2	HI	25	uM	PHH:380	-0.817896
TC_8hr_High	TETRACYCLINE	TC	8	HI	25	uM	PHH:380	0.814309
TC_24hr_High	TETRACYCLINE	TC	24	HI	25	uM	PHH:380	-0.0192358
TEO_8hr_Middle	THEOPHYLLINE	TEO	8	MED	2000	uM	PHH:380	0.254647
TEO_24hr_Middle	THEOPHYLLINE	TEO	24	MED	2000	uM	PHH:380	-0.73617
TEO_8hr_High	THEOPHYLLINE	TEO	8	HI	10000	uM	PHH:380	-0.62841
TEO_24hr_High	THEOPHYLLINE	TEO	24	HI	10000	uM	PHH:380	0.902973
TAA_2hr_Low	THIOACETAMIDE	TAA	2	LO	400	uM	PHH:380	-0.678614
TAA_8hr_Low	THIOACETAMIDE	TAA	8	LO	400	uM	PHH:380	-0.322765
TAA_24hr_Low	THIOACETAMIDE	TAA	24	LO	400	uM	PHH:380	0.0582708
TAA_2hr_Middle	THIOACETAMIDE	TAA	2	MED	2000	uM	PHH:380	-0.651886
TAA_8hr_Middle	THIOACETAMIDE	TAA	8	MED	2000	uM	PHH:380	-0.236263
TAA_24hr_Middle	THIOACETAMIDE	TAA	24	MED	2000	uM	PHH:380	-0.179432
TAA_2hr_High	THIOACETAMIDE	TAA	2	HI	10000	uM	PHH:380	-0.331214
TAA_8hr_High	THIOACETAMIDE	TAA	8	HI	10000	uM	PHH:380	0.0756974
TAA_24hr_High	THIOACETAMIDE	TAA	24	HI	10000	uM	PHH:380	-0.0568471
TRZ_2hr_Low	THIORIDAZINE	TRZ	2	LO	0.6	uM	PHH:380	-0.199262
TRZ_8hr_Low	THIORIDAZINE	TRZ	8	LO	0.6	uM	PHH:380	-0.0794421
TRZ_24hr_Low	THIORIDAZINE	TRZ	24	LO	0.6	uM	PHH:380	-0.173609
TRZ_2hr_Middle	THIORIDAZINE	TRZ	2	MED	3	uM	PHH:380	-0.280772
TRZ_8hr_Middle	THIORIDAZINE	TRZ	8	MED	3	uM	PHH:380	-0.300588
TRZ_24hr_Middle	THIORIDAZINE	TRZ	24	MED	3	uM	PHH:380	0.0155674
TRZ_2hr_High	THIORIDAZINE	TRZ	2	HI	15	uM	PHH:380	0.134546
TRZ_8hr_High	THIORIDAZINE	TRZ	8	HI	15	uM	PHH:380	0.44296
TRZ_24hr_High	THIORIDAZINE	TRZ	24	HI	15	uM	PHH:380	-0.536291
TCP_8hr_Middle	TICLOPIDINE	TCP	8	MED	4	uM	PHH:380	-0.267437
TCP_24hr_Middle	TICLOPIDINE	TCP	24	MED	4	uM	PHH:380	-0.245703
TCP_8hr_High	TICLOPIDINE	TCP	8	HI	20	uM	PHH:380	-0.22163
TCP_24hr_High	TICLOPIDINE	TCP	24	HI	20	uM	PHH:380	-0.108549
TIO_8hr_Middle	TIOPRONIN	TIO	8	MED	400	uM	PHH:380	-0.100445
TIO_24hr_Middle	TIOPRONIN	TIO	24	MED	400	uM	PHH:380	-0.352868
TIO_8hr_High	TIOPRONIN	TIO	8	HI	2000	uM	PHH:380	0.583429
TIO_24hr_High	TIOPRONIN	TIO	24	HI	2000	uM	PHH:380	-0.635677
TLB_8hr_Middle	TOLBUTAMIDE	TLB	8	MED	400	uM	PHH:380	-0.350349
TLB_24hr_Middle	TOLBUTAMIDE	TLB	24	MED	400	uM	PHH:380	-0.364325
TLB_8hr_High	TOLBUTAMIDE	TLB	8	HI	2000	uM	PHH:380	0.239375
TLB_24hr_High	TOLBUTAMIDE	TLB	24	HI	2000	uM	PHH:380	-0.21952
TGFB1_2hr_Low	TRANSFORMING GROWTH FACTOR BETA 1	TGFB1	2	LO	2	ng/mL	PHH:380	-0.374461
TGFB1_8hr_Low	TRANSFORMING GROWTH FACTOR BETA 1	TGFB1	8	LO	2	ng/mL	PHH:380	0.0995012
TGFB1_24hr_Low	TRANSFORMING GROWTH FACTOR BETA 1	TGFB1	24	LO	2	ng/mL	PHH:380	-0.597748
TGFB1_2hr_Middle	TRANSFORMING GROWTH FACTOR BETA 1	TGFB1	2	MED	10	ng/mL	PHH:380	-0.35582
TGFB1_8hr_Middle	TRANSFORMING GROWTH FACTOR BETA 1	TGFB1	8	MED	10	ng/mL	PHH:380	-0.274042
TGFB1_24hr_Middle	TRANSFORMING GROWTH FACTOR BETA 1	TGFB1	24	MED	10	ng/mL	PHH:380	-0.323001
TGFB1_2hr_High	TRANSFORMING GROWTH FACTOR BETA 1	TGFB1	2	HI	50	ng/mL	PHH:380	-0.696743
TGFB1_8hr_High	TRANSFORMING GROWTH FACTOR BETA 1	TGFB1	8	HI	50	ng/mL	PHH:380	-0.384844
TGFB1_24hr_High	TRANSFORMING GROWTH FACTOR BETA 1	TGFB1	24	HI	50	ng/mL	PHH:380	-0.465499
TZM_8hr_Low	TRIAZOLAM	TZM	8	LO	0.4	uM	PHH:380	0.168881
TZM_24hr_Low	TRIAZOLAM	TZM	24	LO	0.4	uM	PHH:380	-0.715773
TZM_8hr_Middle	TRIAZOLAM	TZM	8	MED	2	uM	PHH:380	-0.156837
TZM_24hr_Middle	TRIAZOLAM	TZM	24	MED	2	uM	PHH:380	-0.901073
TZM_8hr_High	TRIAZOLAM	TZM	8	HI	10	uM	PHH:380	0.127024
TZM_24hr_High	TRIAZOLAM	TZM	24	HI	10	uM	PHH:380	-0.955032
TMD_8hr_Low	TRIMETHADIONE	TMD	8	LO	400	uM	PHH:380	-0.137718
TMD_24hr_Low	TRIMETHADIONE	TMD	24	LO	400	uM	PHH:380	-0.242045
TMD_8hr_Middle	TRIMETHADIONE	TMD	8	MED	2000	uM	PHH:380	-0.307598
TMD_24hr_Middle	TRIMETHADIONE	TMD	24	MED	2000	uM	PHH:380	-0.799185
TMD_8hr_High	TRIMETHADIONE	TMD	8	HI	10000	uM	PHH:380	0.444214
TMD_24hr_High	TRIMETHADIONE	TMD	24	HI	10000	uM	PHH:380	-0.963539
TUN_8hr_Low	TUNICAMYCIN	TUN	8	LO	0.4	ug/mL	PHH:380	-0.761046
TUN_24hr_Low	TUNICAMYCIN	TUN	24	LO	0.4	ug/mL	PHH:380	-0.133877
TUN_8hr_Middle	TUNICAMYCIN	TUN	8	MED	2	ug/mL	PHH:380	-1.59526
TUN_24hr_Middle	TUNICAMYCIN	TUN	24	MED	2	ug/mL	PHH:380	-0.0347193
TUN_8hr_High	TUNICAMYCIN	TUN	8	HI	10	ug/mL	PHH:380	-1.97161
TUN_24hr_High	TUNICAMYCIN	TUN	24	HI	10	ug/mL	PHH:380	-0.673109
VPA_2hr_Low	VALPROIC ACID	VPA	2	LO	200	uM	PHH:380	-0.217668
VPA_8hr_Low	VALPROIC ACID	VPA	8	LO	200	uM	PHH:380	0.942741
VPA_24hr_Low	VALPROIC ACID	VPA	24	LO	200	uM	PHH:380	0.160343
VPA_2hr_Middle	VALPROIC ACID	VPA	2	MED	1000	uM	PHH:380	0.0110683
VPA_8hr_Middle	VALPROIC ACID	VPA	8	MED	1000	uM	PHH:380	1.14673
VPA_24hr_Middle	VALPROIC ACID	VPA	24	MED	1000	uM	PHH:380	-0.198233
VPA_2hr_High	VALPROIC ACID	VPA	2	HI	5000	uM	PHH:380	-0.376944
VPA_8hr_High	VALPROIC ACID	VPA	8	HI	5000	uM	PHH:380	2.73089
VPA_24hr_High	VALPROIC ACID	VPA	24	HI	5000	uM	PHH:380	1.04354
VLF_24hr_Middle	VENLAFAXINE	VLF	24	MED	240	uM	PHH:380	0.909476
VLF_24hr_High	VENLAFAXINE	VLF	24	HI	1200	uM	PHH:380	2.72231
VA_8hr_Middle	VITAMIN A	VA	8	MED	1.5	uM	PHH:380	-0.604584
VA_24hr_Middle	VITAMIN A	VA	24	MED	1.5	uM	PHH:380	-0.0226453
VA_8hr_High	VITAMIN A	VA	8	HI	7.5	uM	PHH:380	-0.736727
VA_24hr_High	VITAMIN A	VA	24	HI	7.5	uM	PHH:380	-0.471194
DNP_8hr_Low	2,4-DINITROPHENOL	DNP	8	LO	4	uM	PHH:4	-0.38325
DNP_24hr_Low	2,4-DINITROPHENOL	DNP	24	LO	4	uM	PHH:4	-0.491249
DNP_8hr_Middle	2,4-DINITROPHENOL	DNP	8	MED	20	uM	PHH:4	-0.20001
DNP_24hr_Middle	2,4-DINITROPHENOL	DNP	24	MED	20	uM	PHH:4	-0.267435
DNP_8hr_High	2,4-DINITROPHENOL	DNP	8	HI	100	uM	PHH:4	2.72582
DNP_24hr_High	2,4-DINITROPHENOL	DNP	24	HI	100	uM	PHH:4	3.24921
2NF_8hr_Low	2-NITROFLUORENE	2NF	8	LO	4	uM	PHH:4	-0.595361
2NF_24hr_Low	2-NITROFLUORENE	2NF	24	LO	4	uM	PHH:4	-0.507576
2NF_8hr_Middle	2-NITROFLUORENE	2NF	8	MED	20	uM	PHH:4	-0.157842
2NF_24hr_Middle	2-NITROFLUORENE	2NF	24	MED	20	uM	PHH:4	-0.219575
2NF_8hr_High	2-NITROFLUORENE	2NF	8	HI	100	uM	PHH:4	0.174876
2NF_24hr_High	2-NITROFLUORENE	2NF	24	HI	100	uM	PHH:4	0.241122
LPS_8hr_Low	LPS	LPS	8	LO	12	ug/mL	PHH:4	0.491738
LPS_24hr_Low	LPS	LPS	24	LO	12	ug/mL	PHH:4	-0.126067
LPS_8hr_Middle	LPS	LPS	8	MED	60	ug/mL	PHH:4	0.964549
LPS_24hr_Middle	LPS	LPS	24	MED	60	ug/mL	PHH:4	-0.168234
LPS_8hr_High	LPS	LPS	8	HI	300	ug/mL	PHH:4	1.52601
LPS_24hr_High	LPS	LPS	24	HI	300	ug/mL	PHH:4	-0.488246
MNU_8hr_Low	N-METHYL-N-NITROSOUREA	MNU	8	LO	1200	uM	PHH:4	0.0196059
MNU_24hr_Low	N-METHYL-N-NITROSOUREA	MNU	24	LO	1200	uM	PHH:4	0.0543575
MNU_8hr_Middle	N-METHYL-N-NITROSOUREA	MNU	8	MED	6000	uM	PHH:4	2.77823
MNU_24hr_Middle	N-METHYL-N-NITROSOUREA	MNU	24	MED	6000	uM	PHH:4	4.70565
MNU_8hr_High	N-METHYL-N-NITROSOUREA	MNU	8	HI	10000	uM	PHH:4	2.88621
MNU_24hr_High	N-METHYL-N-NITROSOUREA	MNU	24	HI	10000	uM	PHH:4	4.23092
NMOR_8hr_Low	N-NITROSOMORPHOLINE	NMOR	8	LO	400	uM	PHH:4	-0.43036
NMOR_24hr_Low	N-NITROSOMORPHOLINE	NMOR	24	LO	400	uM	PHH:4	-0.419618
NMOR_8hr_Middle	N-NITROSOMORPHOLINE	NMOR	8	MED	2000	uM	PHH:4	-0.466364
NMOR_24hr_Middle	N-NITROSOMORPHOLINE	NMOR	24	MED	2000	uM	PHH:4	-0.271224
NMOR_8hr_High	N-NITROSOMORPHOLINE	NMOR	8	HI	10000	uM	PHH:4	0.028692
NMOR_24hr_High	N-NITROSOMORPHOLINE	NMOR	24	HI	10000	uM	PHH:4	-0.0516187
TNF_8hr_Low	TNF-ALPHA, RAT	TNF	8	LO	2	ng/mL	PHH:4	-0.201996
TNF_24hr_Low	TNF-ALPHA, RAT	TNF	24	LO	2	ng/mL	PHH:4	-0.371899
TNF_8hr_Middle	TNF-ALPHA, RAT	TNF	8	MED	10	ng/mL	PHH:4	-0.207183
TNF_24hr_Middle	TNF-ALPHA, RAT	TNF	24	MED	10	ng/mL	PHH:4	-0.0917695
TNF_8hr_High	TNF-ALPHA, RAT	TNF	8	HI	50	ng/mL	PHH:4	0.0202501
TNF_24hr_High	TNF-ALPHA, RAT	TNF	24	HI	50	ng/mL	PHH:4	-0.113254
WY_2hr_Low	WY-14643	WY	2	LO	6	uM	PHH:4	-0.256747
WY_8hr_Low	WY-14643	WY	8	LO	6	uM	PHH:4	-0.536529
WY_24hr_Low	WY-14643	WY	24	LO	6	uM	PHH:4	-0.357956
WY_2hr_Middle	WY-14643	WY	2	MED	30	uM	PHH:4	-0.365106
WY_8hr_Middle	WY-14643	WY	8	MED	30	uM	PHH:4	0.0151271
WY_24hr_Middle	WY-14643	WY	24	MED	30	uM	PHH:4	-0.347715
WY_2hr_High	WY-14643	WY	2	HI	150	uM	PHH:4	-0.45866
WY_8hr_High	WY-14643	WY	8	HI	150	uM	PHH:4	0.366482
WY_24hr_High	WY-14643	WY	24	HI	150	uM	PHH:4	-0.0410853
ACA_8hr_Middle	ACARBOSE	ACA	8	MED	2000	uM	PHH:4	-0.504035
ACA_24hr_Middle	ACARBOSE	ACA	24	MED	2000	uM	PHH:4	-0.176925
ACA_8hr_High	ACARBOSE	ACA	8	HI	10000	uM	PHH:4	-0.422087
ACA_24hr_High	ACARBOSE	ACA	24	HI	10000	uM	PHH:4	-0.0395925
AAA_8hr_Low	ACETAMIDE	AAA	8	LO	400	uM	PHH:4	-0.477276
AAA_24hr_Low	ACETAMIDE	AAA	24	LO	400	uM	PHH:4	-0.564867
AAA_8hr_Middle	ACETAMIDE	AAA	8	MED	2000	uM	PHH:4	-0.616207
AAA_24hr_Middle	ACETAMIDE	AAA	24	MED	2000	uM	PHH:4	-0.743694
AAA_8hr_High	ACETAMIDE	AAA	8	HI	10000	uM	PHH:4	-0.246189
AAA_24hr_High	ACETAMIDE	AAA	24	HI	10000	uM	PHH:4	-0.510486
AAF_8hr_Middle	ACETAMIDOFLUORENE	AAF	8	MED	10	uM	PHH:4	0.753871
AAF_24hr_Middle	ACETAMIDOFLUORENE	AAF	24	MED	10	uM	PHH:4	-0.231721
AAF_8hr_High	ACETAMIDOFLUORENE	AAF	8	HI	50	uM	PHH:4	1.27897
AAF_24hr_High	ACETAMIDOFLUORENE	AAF	24	HI	50	uM	PHH:4	0.445238
APAP_2hr_Low	ACETAMINOPHEN	APAP	2	LO	200	uM	PHH:4	-0.525902
APAP_8hr_Low	ACETAMINOPHEN	APAP	8	LO	200	uM	PHH:4	-0.296252
APAP_24hr_Low	ACETAMINOPHEN	APAP	24	LO	200	uM	PHH:4	-0.406943
APAP_2hr_Middle	ACETAMINOPHEN	APAP	2	MED	1000	uM	PHH:4	-1.1384
APAP_8hr_Middle	ACETAMINOPHEN	APAP	8	MED	1000	uM	PHH:4	0.886794
APAP_24hr_Middle	ACETAMINOPHEN	APAP	24	MED	1000	uM	PHH:4	-0.279016
APAP_2hr_High	ACETAMINOPHEN	APAP	2	HI	5000	uM	PHH:4	-2.06921
APAP_8hr_High	ACETAMINOPHEN	APAP	8	HI	5000	uM	PHH:4	-0.402079
APAP_24hr_High	ACETAMINOPHEN	APAP	24	HI	5000	uM	PHH:4	1.42812
ACZ_8hr_Middle	ACETAZOLAMIDE	ACZ	8	MED	120	uM	PHH:4	-0.589363
ACZ_24hr_Middle	ACETAZOLAMIDE	ACZ	24	MED	120	uM	PHH:4	-0.364988
ACZ_8hr_High	ACETAZOLAMIDE	ACZ	8	HI	600	uM	PHH:4	-0.477723
ACZ_24hr_High	ACETAZOLAMIDE	ACZ	24	HI	600	uM	PHH:4	-0.408986
ADP_2hr_Low	ADAPIN	ADP	2	LO	3	uM	PHH:4	-0.436555
ADP_8hr_Low	ADAPIN	ADP	8	LO	3	uM	PHH:4	-0.697014
ADP_24hr_Low	ADAPIN	ADP	24	LO	3	uM	PHH:4	-0.223975
ADP_2hr_Middle	ADAPIN	ADP	2	MED	15	uM	PHH:4	-0.240882
ADP_8hr_Middle	ADAPIN	ADP	8	MED	15	uM	PHH:4	-0.320329
ADP_24hr_Middle	ADAPIN	ADP	24	MED	15	uM	PHH:4	-0.0901829
ADP_2hr_High	ADAPIN	ADP	2	HI	75	uM	PHH:4	0.325024
ADP_8hr_High	ADAPIN	ADP	8	HI	75	uM	PHH:4	1.11848
ADP_24hr_High	ADAPIN	ADP	24	HI	75	uM	PHH:4	1.08915
AFB1_8hr_Low	AFLATOXIN B1	AFB1	8	LO	0.24	ug/mL	PHH:4	-0.105343
AFB1_24hr_Low	AFLATOXIN B1	AFB1	24	LO	0.24	ug/mL	PHH:4	0.1976
AFB1_8hr_Middle	AFLATOXIN B1	AFB1	8	MED	1.2	ug/mL	PHH:4	-0.256793
AFB1_24hr_Middle	AFLATOXIN B1	AFB1	24	MED	1.2	ug/mL	PHH:4	0.878809
AFB1_8hr_High	AFLATOXIN B1	AFB1	8	HI	6	ug/mL	PHH:4	-1.35755
AFB1_24hr_High	AFLATOXIN B1	AFB1	24	HI	6	ug/mL	PHH:4	-0.754222
AJM_8hr_Middle	AJMALINE	AJM	8	MED	60	uM	PHH:4	0.349069
AJM_24hr_Middle	AJMALINE	AJM	24	MED	60	uM	PHH:4	-0.52885
AJM_8hr_High	AJMALINE	AJM	8	HI	300	uM	PHH:4	0.571866
AJM_24hr_High	AJMALINE	AJM	24	HI	300	uM	PHH:4	0.46617
APL_2hr_Low	ALLOPURINOL	APL	2	LO	5.6	uM	PHH:4	-0.536225
APL_8hr_Low	ALLOPURINOL	APL	8	LO	5.6	uM	PHH:4	-0.371536
APL_24hr_Low	ALLOPURINOL	APL	24	LO	5.6	uM	PHH:4	-0.665899
APL_2hr_Middle	ALLOPURINOL	APL	2	MED	28	uM	PHH:4	-0.813534
APL_8hr_Middle	ALLOPURINOL	APL	8	MED	28	uM	PHH:4	-0.401881
APL_24hr_Middle	ALLOPURINOL	APL	24	MED	28	uM	PHH:4	-0.558285
APL_2hr_High	ALLOPURINOL	APL	2	HI	140	uM	PHH:4	-0.72195
APL_8hr_High	ALLOPURINOL	APL	8	HI	140	uM	PHH:4	-0.141146
APL_24hr_High	ALLOPURINOL	APL	24	HI	140	uM	PHH:4	-0.338919
AA_2hr_Low	ALLYL ALCOHOL	AA	2	LO	2.8	uM	PHH:4	-0.619168
AA_8hr_Low	ALLYL ALCOHOL	AA	8	LO	2.8	uM	PHH:4	-0.527287
AA_24hr_Low	ALLYL ALCOHOL	AA	24	LO	2.8	uM	PHH:4	-0.213566
AA_2hr_Middle	ALLYL ALCOHOL	AA	2	MED	14	uM	PHH:4	-0.470102
AA_8hr_Middle	ALLYL ALCOHOL	AA	8	MED	14	uM	PHH:4	-0.0653767
AA_24hr_Middle	ALLYL ALCOHOL	AA	24	MED	14	uM	PHH:4	-0.199904
AA_2hr_High	ALLYL ALCOHOL	AA	2	HI	70	uM	PHH:4	-1.41425
AA_8hr_High	ALLYL ALCOHOL	AA	8	HI	70	uM	PHH:4	2.03244
AA_24hr_High	ALLYL ALCOHOL	AA	24	HI	70	uM	PHH:4	4.99344
ADM_24hr_Middle	ALPIDEM	ADM	24	MED	3	uM	PHH:4	-0.410935
ADM_24hr_High	ALPIDEM	ADM	24	HI	10	uM	PHH:4	-0.157869
AM_2hr_Low	AMIODARONE	AM	2	LO	0.28	uM	PHH:4	-0.317849
AM_8hr_Low	AMIODARONE	AM	8	LO	0.28	uM	PHH:4	-0.606356
AM_24hr_Low	AMIODARONE	AM	24	LO	0.28	uM	PHH:4	-0.420672
AM_2hr_Middle	AMIODARONE	AM	2	MED	1.4	uM	PHH:4	-0.454018
AM_8hr_Middle	AMIODARONE	AM	8	MED	1.4	uM	PHH:4	-0.446137
AM_24hr_Middle	AMIODARONE	AM	24	MED	1.4	uM	PHH:4	-0.477023
AM_2hr_High	AMIODARONE	AM	2	HI	7	uM	PHH:4	-0.237768
AM_8hr_High	AMIODARONE	AM	8	HI	7	uM	PHH:4	-0.54822
AM_24hr_High	AMIODARONE	AM	24	HI	7	uM	PHH:4	-0.442754
AMT_8hr_Middle	AMITRIPTYLINE	AMT	8	MED	3	uM	PHH:4	-0.497917
AMT_24hr_Middle	AMITRIPTYLINE	AMT	24	MED	3	uM	PHH:4	-0.200338
AMT_8hr_High	AMITRIPTYLINE	AMT	8	HI	15	uM	PHH:4	-0.421054
AMT_24hr_High	AMITRIPTYLINE	AMT	24	HI	15	uM	PHH:4	-0.0945225
AMB_8hr_Low	AMPHOTERICIN B	AMB	8	LO	0.08	uM	PHH:4	-0.318685
AMB_24hr_Low	AMPHOTERICIN B	AMB	24	LO	0.08	uM	PHH:4	-0.41312
AMB_8hr_Middle	AMPHOTERICIN B	AMB	8	MED	0.4	uM	PHH:4	-0.477751
AMB_24hr_Middle	AMPHOTERICIN B	AMB	24	MED	0.4	uM	PHH:4	-0.045009
AMB_8hr_High	AMPHOTERICIN B	AMB	8	HI	2	uM	PHH:4	1.6445
AMB_24hr_High	AMPHOTERICIN B	AMB	24	HI	2	uM	PHH:4	0.520009
ASA_2hr_Low	ASPIRIN	ASA	2	LO	120	uM	PHH:4	-0.602182
ASA_8hr_Low	ASPIRIN	ASA	8	LO	120	uM	PHH:4	-0.680836
ASA_24hr_Low	ASPIRIN	ASA	24	LO	120	uM	PHH:4	-0.252037
ASA_2hr_Middle	ASPIRIN	ASA	2	MED	600	uM	PHH:4	-0.778086
ASA_8hr_Middle	ASPIRIN	ASA	8	MED	600	uM	PHH:4	-0.311043
ASA_24hr_Middle	ASPIRIN	ASA	24	MED	600	uM	PHH:4	-0.353495
ASA_2hr_High	ASPIRIN	ASA	2	HI	3000	uM	PHH:4	-0.687885
ASA_8hr_High	ASPIRIN	ASA	8	HI	3000	uM	PHH:4	-0.444094
ASA_24hr_High	ASPIRIN	ASA	24	HI	3000	uM	PHH:4	-0.16219
AZP_2hr_Low	AZATHIOPRINE	AZP	2	LO	2.9	uM	PHH:4	-0.9251
AZP_8hr_Low	AZATHIOPRINE	AZP	8	LO	2.9	uM	PHH:4	0.358941
AZP_24hr_Low	AZATHIOPRINE	AZP	24	LO	2.9	uM	PHH:4	-0.0134289
AZP_2hr_Middle	AZATHIOPRINE	AZP	2	MED	14.6	uM	PHH:4	-0.686172
AZP_8hr_Middle	AZATHIOPRINE	AZP	8	MED	14.6	uM	PHH:4	1.32655
AZP_24hr_Middle	AZATHIOPRINE	AZP	24	MED	14.6	uM	PHH:4	0.503619
AZP_2hr_High	AZATHIOPRINE	AZP	2	HI	72.8	uM	PHH:4	-1.07843
AZP_8hr_High	AZATHIOPRINE	AZP	8	HI	72.8	uM	PHH:4	2.01512
AZP_24hr_High	AZATHIOPRINE	AZP	24	HI	72.8	uM	PHH:4	0.709087
BDZ_8hr_Low	BENDAZAC	BDZ	8	LO	8	uM	PHH:4	-0.393126
BDZ_24hr_Low	BENDAZAC	BDZ	24	LO	8	uM	PHH:4	-0.460521
BDZ_8hr_Middle	BENDAZAC	BDZ	8	MED	40	uM	PHH:4	-0.267261
BDZ_24hr_Middle	BENDAZAC	BDZ	24	MED	40	uM	PHH:4	-0.366728
BDZ_8hr_High	BENDAZAC	BDZ	8	HI	200	uM	PHH:4	0.324447
BDZ_24hr_High	BENDAZAC	BDZ	24	HI	200	uM	PHH:4	-0.163621
BBr_2hr_Low	BENZBROMARONE	BBr	2	LO	4	uM	PHH:4	-0.609226
BBr_8hr_Low	BENZBROMARONE	BBr	8	LO	4	uM	PHH:4	-0.399545
BBr_24hr_Low	BENZBROMARONE	BBr	24	LO	4	uM	PHH:4	-0.434044
BBr_2hr_Middle	BENZBROMARONE	BBr	2	MED	20	uM	PHH:4	-0.541205
BBr_8hr_Middle	BENZBROMARONE	BBr	8	MED	20	uM	PHH:4	-0.453446
BBr_24hr_Middle	BENZBROMARONE	BBr	24	MED	20	uM	PHH:4	-0.372472
BBr_2hr_High	BENZBROMARONE	BBr	2	HI	100	uM	PHH:4	-0.981194
BBr_8hr_High	BENZBROMARONE	BBr	8	HI	100	uM	PHH:4	1.94185
BBr_24hr_High	BENZBROMARONE	BBr	24	HI	100	uM	PHH:4	3.66316
BZD_8hr_Middle	BENZIODARONE	BZD	8	MED	8	uM	PHH:4	-0.59086
BZD_24hr_Middle	BENZIODARONE	BZD	24	MED	8	uM	PHH:4	-0.498058
BZD_8hr_High	BENZIODARONE	BZD	8	HI	40	uM	PHH:4	-0.433841
BZD_24hr_High	BENZIODARONE	BZD	24	HI	40	uM	PHH:4	-0.0621988
BBZ_2hr_Low	BROMOBENZENE	BBZ	2	LO	8	uM	PHH:4	-0.627456
BBZ_8hr_Low	BROMOBENZENE	BBZ	8	LO	8	uM	PHH:4	-0.115421
BBZ_24hr_Low	BROMOBENZENE	BBZ	24	LO	8	uM	PHH:4	-0.742245
BBZ_2hr_Middle	BROMOBENZENE	BBZ	2	MED	40	uM	PHH:4	-0.455969
BBZ_8hr_Middle	BROMOBENZENE	BBZ	8	MED	40	uM	PHH:4	0.0424572
BBZ_24hr_Middle	BROMOBENZENE	BBZ	24	MED	40	uM	PHH:4	-0.526026
BBZ_2hr_High	BROMOBENZENE	BBZ	2	HI	200	uM	PHH:4	-0.318877
BBZ_8hr_High	BROMOBENZENE	BBZ	8	HI	200	uM	PHH:4	-0.0802075
BBZ_24hr_High	BROMOBENZENE	BBZ	24	HI	200	uM	PHH:4	-0.679119
BEA_8hr_Low	BROMOETHYLAMINE	BEA	8	LO	20	uM	PHH:4	-0.214328
BEA_24hr_Low	BROMOETHYLAMINE	BEA	24	LO	20	uM	PHH:4	-0.361871
BEA_8hr_Middle	BROMOETHYLAMINE	BEA	8	MED	100	uM	PHH:4	0.245588
BEA_24hr_Middle	BROMOETHYLAMINE	BEA	24	MED	100	uM	PHH:4	-0.0842703
BEA_8hr_High	BROMOETHYLAMINE	BEA	8	HI	500	uM	PHH:4	1.36029
BEA_24hr_High	BROMOETHYLAMINE	BEA	24	HI	500	uM	PHH:4	2.06804
BCT_8hr_Middle	BUCETIN	BCT	8	MED	60	uM	PHH:4	-1.03733
BCT_24hr_Middle	BUCETIN	BCT	24	MED	60	uM	PHH:4	-0.547265
BCT_8hr_High	BUCETIN	BCT	8	HI	300	uM	PHH:4	-0.973284
BCT_24hr_High	BUCETIN	BCT	24	HI	300	uM	PHH:4	-0.759375
BPR_24hr_Middle	BUSPIRONE	BPR	24	MED	6	uM	PHH:4	-0.253461
BPR_24hr_High	BUSPIRONE	BPR	24	HI	30	uM	PHH:4	0.840271
BSO_8hr_Low	BUTHIONINE SULFOXIMINE	BSO	8	LO	400	uM	PHH:4	-0.128699
BSO_24hr_Low	BUTHIONINE SULFOXIMINE	BSO	24	LO	400	uM	PHH:4	-0.379146
BSO_8hr_Middle	BUTHIONINE SULFOXIMINE	BSO	8	MED	2000	uM	PHH:4	-0.136059
BSO_24hr_Middle	BUTHIONINE SULFOXIMINE	BSO	24	MED	2000	uM	PHH:4	-0.443044
BSO_8hr_High	BUTHIONINE SULFOXIMINE	BSO	8	HI	10000	uM	PHH:4	0.235515
BSO_24hr_High	BUTHIONINE SULFOXIMINE	BSO	24	HI	10000	uM	PHH:4	-0.179821
BHA_8hr_Low	BUTYLATED HYDROXYANISOLE	BHA	8	LO	8	uM	PHH:4	-0.326572
BHA_24hr_Low	BUTYLATED HYDROXYANISOLE	BHA	24	LO	8	uM	PHH:4	-0.405466
BHA_8hr_Middle	BUTYLATED HYDROXYANISOLE	BHA	8	MED	40	uM	PHH:4	0.381488
BHA_24hr_Middle	BUTYLATED HYDROXYANISOLE	BHA	24	MED	40	uM	PHH:4	-0.178253
BHA_8hr_High	BUTYLATED HYDROXYANISOLE	BHA	8	HI	200	uM	PHH:4	2.80153
BHA_24hr_High	BUTYLATED HYDROXYANISOLE	BHA	24	HI	200	uM	PHH:4	2.82496
CAF_8hr_Middle	CAFFEINE	CAF	8	MED	1500	uM	PHH:4	0.625255
CAF_24hr_Middle	CAFFEINE	CAF	24	MED	1500	uM	PHH:4	-0.157556
CAF_8hr_High	CAFFEINE	CAF	8	HI	7500	uM	PHH:4	2.91006
CAF_24hr_High	CAFFEINE	CAF	24	HI	7500	uM	PHH:4	2.27644
CAP_8hr_Middle	CAPTOPRIL	CAP	8	MED	1600	uM	PHH:4	-0.309409
CAP_24hr_Middle	CAPTOPRIL	CAP	24	MED	1600	uM	PHH:4	-0.574955
CAP_8hr_High	CAPTOPRIL	CAP	8	HI	8000	uM	PHH:4	0.794828
CAP_24hr_High	CAPTOPRIL	CAP	24	HI	8000	uM	PHH:4	-0.93301
CBZ_2hr_Low	CARBAMAZEPINE	CBZ	2	LO	12	uM	PHH:4	-0.633246
CBZ_8hr_Low	CARBAMAZEPINE	CBZ	8	LO	12	uM	PHH:4	-0.374015
CBZ_24hr_Low	CARBAMAZEPINE	CBZ	24	LO	12	uM	PHH:4	-0.654169
CBZ_2hr_Middle	CARBAMAZEPINE	CBZ	2	MED	60	uM	PHH:4	-0.662616
CBZ_8hr_Middle	CARBAMAZEPINE	CBZ	8	MED	60	uM	PHH:4	-0.338336
CBZ_24hr_Middle	CARBAMAZEPINE	CBZ	24	MED	60	uM	PHH:4	-0.705636
CBZ_2hr_High	CARBAMAZEPINE	CBZ	2	HI	300	uM	PHH:4	-0.763738
CBZ_8hr_High	CARBAMAZEPINE	CBZ	8	HI	300	uM	PHH:4	-0.164993
CBZ_24hr_High	CARBAMAZEPINE	CBZ	24	HI	300	uM	PHH:4	-0.675907
CCL4_2hr_Low	CARBON TETRACHLORIDE	CCL4	2	LO	300	uM	PHH:4	-0.400353
CCL4_8hr_Low	CARBON TETRACHLORIDE	CCL4	8	LO	300	uM	PHH:4	-0.279315
CCL4_24hr_Low	CARBON TETRACHLORIDE	CCL4	24	LO	300	uM	PHH:4	-1.48024
CCL4_2hr_Middle	CARBON TETRACHLORIDE	CCL4	2	MED	1500	uM	PHH:4	-0.386546
CCL4_8hr_Middle	CARBON TETRACHLORIDE	CCL4	8	MED	1500	uM	PHH:4	-0.218866
CCL4_24hr_Middle	CARBON TETRACHLORIDE	CCL4	24	MED	1500	uM	PHH:4	-0.256704
CCL4_2hr_High	CARBON TETRACHLORIDE	CCL4	2	HI	7500	uM	PHH:4	-0.628718
CCL4_8hr_High	CARBON TETRACHLORIDE	CCL4	8	HI	7500	uM	PHH:4	0.238268
CCL4_24hr_High	CARBON TETRACHLORIDE	CCL4	24	HI	7500	uM	PHH:4	-0.277114
CMP_8hr_Middle	CHLORAMPHENICOL	CMP	8	MED	90	uM	PHH:4	-0.679216
CMP_24hr_Middle	CHLORAMPHENICOL	CMP	24	MED	90	uM	PHH:4	-0.313495
CMP_8hr_High	CHLORAMPHENICOL	CMP	8	HI	450	uM	PHH:4	-0.226837
CMP_24hr_High	CHLORAMPHENICOL	CMP	24	HI	450	uM	PHH:4	0.178611
CLM_8hr_Middle	CHLORMADINONE	CLM	8	MED	8	uM	PHH:4	0.306186
CLM_24hr_Middle	CHLORMADINONE	CLM	24	MED	8	uM	PHH:4	0.590455
CLM_8hr_High	CHLORMADINONE	CLM	8	HI	40	uM	PHH:4	2.43019
CLM_24hr_High	CHLORMADINONE	CLM	24	HI	40	uM	PHH:4	3.22237
CMN_8hr_Middle	CHLORMEZANONE	CMN	8	MED	50	uM	PHH:4	-0.531723
CMN_24hr_Middle	CHLORMEZANONE	CMN	24	MED	50	uM	PHH:4	-0.184902
CMN_8hr_High	CHLORMEZANONE	CMN	8	HI	250	uM	PHH:4	-0.241037
CMN_24hr_High	CHLORMEZANONE	CMN	24	HI	250	uM	PHH:4	0.00606684
CHL_8hr_Middle	CHLORPHENIRAMINE	CHL	8	MED	18	uM	PHH:4	-0.366778
CHL_24hr_Middle	CHLORPHENIRAMINE	CHL	24	MED	18	uM	PHH:4	-0.360329
CHL_8hr_High	CHLORPHENIRAMINE	CHL	8	HI	90	uM	PHH:4	0.0796398
CHL_24hr_High	CHLORPHENIRAMINE	CHL	24	HI	90	uM	PHH:4	-0.552927
CPZ_2hr_Low	CHLORPROMAZINE	CPZ	2	LO	0.8	uM	PHH:4	0.0793506
CPZ_8hr_Low	CHLORPROMAZINE	CPZ	8	LO	0.8	uM	PHH:4	-0.349262
CPZ_24hr_Low	CHLORPROMAZINE	CPZ	24	LO	0.8	uM	PHH:4	-0.242724
CPZ_2hr_Middle	CHLORPROMAZINE	CPZ	2	MED	4	uM	PHH:4	0.281297
CPZ_8hr_Middle	CHLORPROMAZINE	CPZ	8	MED	4	uM	PHH:4	-0.549592
CPZ_24hr_Middle	CHLORPROMAZINE	CPZ	24	MED	4	uM	PHH:4	-0.594776
CPZ_2hr_High	CHLORPROMAZINE	CPZ	2	HI	20	uM	PHH:4	0.421485
CPZ_8hr_High	CHLORPROMAZINE	CPZ	8	HI	20	uM	PHH:4	-0.378118
CPZ_24hr_High	CHLORPROMAZINE	CPZ	24	HI	20	uM	PHH:4	-0.20776
CPP_8hr_Middle	CHLORPROPAMIDE	CPP	8	MED	150	uM	PHH:4	-0.058874
CPP_24hr_Middle	CHLORPROPAMIDE	CPP	24	MED	150	uM	PHH:4	0.128107
CPP_8hr_High	CHLORPROPAMIDE	CPP	8	HI	750	uM	PHH:4	-0.0495626
CPP_24hr_High	CHLORPROPAMIDE	CPP	24	HI	750	uM	PHH:4	0.225803
CIM_2hr_Low	CIMETIDINE	CIM	2	LO	12	uM	PHH:4	-0.175631
CIM_8hr_Low	CIMETIDINE	CIM	8	LO	12	uM	PHH:4	-0.0759445
CIM_24hr_Low	CIMETIDINE	CIM	24	LO	12	uM	PHH:4	-0.704571
CIM_2hr_Middle	CIMETIDINE	CIM	2	MED	60	uM	PHH:4	-0.316663
CIM_8hr_Middle	CIMETIDINE	CIM	8	MED	60	uM	PHH:4	-0.0689304
CIM_24hr_Middle	CIMETIDINE	CIM	24	MED	60	uM	PHH:4	-0.638966
CIM_2hr_High	CIMETIDINE	CIM	2	HI	300	uM	PHH:4	-0.43303
CIM_8hr_High	CIMETIDINE	CIM	8	HI	300	uM	PHH:4	-0.150668
CIM_24hr_High	CIMETIDINE	CIM	24	HI	300	uM	PHH:4	-0.989094
CPX_8hr_Middle	CIPROFLOXACIN	CPX	8	MED	5	uM	PHH:4	-0.383718
CPX_24hr_Middle	CIPROFLOXACIN	CPX	24	MED	5	uM	PHH:4	-0.348361
CPX_8hr_High	CIPROFLOXACIN	CPX	8	HI	25	uM	PHH:4	-0.641651
CPX_24hr_High	CIPROFLOXACIN	CPX	24	HI	25	uM	PHH:4	-0.52399
CFB_2hr_Low	CLOFIBRATE	CFB	2	LO	12	uM	PHH:4	-0.6147
CFB_8hr_Low	CLOFIBRATE	CFB	8	LO	12	uM	PHH:4	-0.315165
CFB_24hr_Low	CLOFIBRATE	CFB	24	LO	12	uM	PHH:4	-0.330996
CFB_2hr_Middle	CLOFIBRATE	CFB	2	MED	60	uM	PHH:4	-0.538869
CFB_8hr_Middle	CLOFIBRATE	CFB	8	MED	60	uM	PHH:4	-0.211014
CFB_24hr_Middle	CLOFIBRATE	CFB	24	MED	60	uM	PHH:4	-0.499988
CFB_2hr_High	CLOFIBRATE	CFB	2	HI	300	uM	PHH:4	-0.245091
CFB_8hr_High	CLOFIBRATE	CFB	8	HI	300	uM	PHH:4	-0.368043
CFB_24hr_High	CLOFIBRATE	CFB	24	HI	300	uM	PHH:4	-0.581904
CPM_8hr_Middle	CLOMIPRAMINE	CPM	8	MED	2	uM	PHH:4	-0.270777
CPM_24hr_Middle	CLOMIPRAMINE	CPM	24	MED	2	uM	PHH:4	-0.154358
CPM_8hr_High	CLOMIPRAMINE	CPM	8	HI	10	uM	PHH:4	-0.141637
CPM_24hr_High	CLOMIPRAMINE	CPM	24	HI	10	uM	PHH:4	0.409759
CZP_24hr_Middle	CLOZAPINE	CZP	24	MED	10	uM	PHH:4	-0.56441
CZP_24hr_High	CLOZAPINE	CZP	24	HI	50	uM	PHH:4	0.76284
COL_8hr_Middle	COLCHICINE	COL	8	MED	800	uM	PHH:4	0.715369
COL_24hr_Middle	COLCHICINE	COL	24	MED	800	uM	PHH:4	0.395505
COL_8hr_High	COLCHICINE	COL	8	HI	4000	uM	PHH:4	0.391357
COL_24hr_High	COLCHICINE	COL	24	HI	4000	uM	PHH:4	1.81463
CMA_2hr_Low	COUMARIN	CMA	2	LO	12	uM	PHH:4	-0.535575
CMA_8hr_Low	COUMARIN	CMA	8	LO	12	uM	PHH:4	-0.427193
CMA_24hr_Low	COUMARIN	CMA	24	LO	12	uM	PHH:4	-0.50981
CMA_2hr_Middle	COUMARIN	CMA	2	MED	60	uM	PHH:4	-0.566045
CMA_8hr_Middle	COUMARIN	CMA	8	MED	60	uM	PHH:4	-0.0764143
CMA_24hr_Middle	COUMARIN	CMA	24	MED	60	uM	PHH:4	-0.0973281
CMA_2hr_High	COUMARIN	CMA	2	HI	300	uM	PHH:4	-0.370538
CMA_8hr_High	COUMARIN	CMA	8	HI	300	uM	PHH:4	0.305876
CMA_24hr_High	COUMARIN	CMA	24	HI	300	uM	PHH:4	0.0589675
CHX_8hr_Low	CYCLOHEXIMIDE	CHX	8	LO	4	uM	PHH:4	2.79263
CHX_24hr_Low	CYCLOHEXIMIDE	CHX	24	LO	4	uM	PHH:4	1.09743
CHX_8hr_Middle	CYCLOHEXIMIDE	CHX	8	MED	20	uM	PHH:4	3.73419
CHX_24hr_Middle	CYCLOHEXIMIDE	CHX	24	MED	20	uM	PHH:4	3.09786
CHX_8hr_High	CYCLOHEXIMIDE	CHX	8	HI	100	uM	PHH:4	4.0966
CHX_24hr_High	CYCLOHEXIMIDE	CHX	24	HI	100	uM	PHH:4	5.97308
CPA_2hr_Low	CYCLOPHOSPHAMIDE	CPA	2	LO	80	uM	PHH:4	-0.521645
CPA_8hr_Low	CYCLOPHOSPHAMIDE	CPA	8	LO	80	uM	PHH:4	-0.638549
CPA_24hr_Low	CYCLOPHOSPHAMIDE	CPA	24	LO	80	uM	PHH:4	-0.369407
CPA_2hr_Middle	CYCLOPHOSPHAMIDE	CPA	2	MED	400	uM	PHH:4	-0.714219
CPA_8hr_Middle	CYCLOPHOSPHAMIDE	CPA	8	MED	400	uM	PHH:4	-0.558032
CPA_24hr_Middle	CYCLOPHOSPHAMIDE	CPA	24	MED	400	uM	PHH:4	-0.534702
CPA_2hr_High	CYCLOPHOSPHAMIDE	CPA	2	HI	2000	uM	PHH:4	-0.587231
CPA_8hr_High	CYCLOPHOSPHAMIDE	CPA	8	HI	2000	uM	PHH:4	-0.742774
CPA_24hr_High	CYCLOPHOSPHAMIDE	CPA	24	HI	2000	uM	PHH:4	-0.134376
CSA_8hr_Low	CYCLOSPORINE A	CSA	8	LO	0.24	uM	PHH:4	-0.0750869
CSA_24hr_Low	CYCLOSPORINE A	CSA	24	LO	0.24	uM	PHH:4	-0.646155
CSA_8hr_Middle	CYCLOSPORINE A	CSA	8	MED	1.2	uM	PHH:4	0.0697937
CSA_24hr_Middle	CYCLOSPORINE A	CSA	24	MED	1.2	uM	PHH:4	-0.537484
CSA_8hr_High	CYCLOSPORINE A	CSA	8	HI	6	uM	PHH:4	0.832085
CSA_24hr_High	CYCLOSPORINE A	CSA	24	HI	6	uM	PHH:4	0.511937
DNZ_8hr_Middle	DANAZOL	DNZ	8	MED	7	uM	PHH:4	0.0470968
DNZ_24hr_Middle	DANAZOL	DNZ	24	MED	7	uM	PHH:4	-0.332903
DNZ_8hr_High	DANAZOL	DNZ	8	HI	35	uM	PHH:4	1.50589
DNZ_24hr_High	DANAZOL	DNZ	24	HI	35	uM	PHH:4	2.72415
DTL_8hr_Middle	DANTROLENE	DTL	8	MED	2	uM	PHH:4	-0.471415
DTL_24hr_Middle	DANTROLENE	DTL	24	MED	2	uM	PHH:4	-0.493291
DTL_8hr_High	DANTROLENE	DTL	8	HI	10	uM	PHH:4	-0.327353
DTL_24hr_High	DANTROLENE	DTL	24	HI	10	uM	PHH:4	-0.270105
DEX_8hr_Low	DEXAMETHASONE	DEX	8	LO	12	uM	PHH:4	-0.521902
DEX_24hr_Low	DEXAMETHASONE	DEX	24	LO	12	uM	PHH:4	-0.556
DEX_8hr_Middle	DEXAMETHASONE	DEX	8	MED	60	uM	PHH:4	-0.517841
DEX_24hr_Middle	DEXAMETHASONE	DEX	24	MED	60	uM	PHH:4	-0.639242
DEX_8hr_High	DEXAMETHASONE	DEX	8	HI	300	uM	PHH:4	-0.0796991
DEX_24hr_High	DEXAMETHASONE	DEX	24	HI	300	uM	PHH:4	-0.658622
DZP_2hr_Low	DIAZEPAM	DZP	2	LO	10	uM	PHH:4	-0.647708
DZP_8hr_Low	DIAZEPAM	DZP	8	LO	10	uM	PHH:4	-0.357874
DZP_24hr_Low	DIAZEPAM	DZP	24	LO	10	uM	PHH:4	-0.382113
DZP_2hr_Middle	DIAZEPAM	DZP	2	MED	50	uM	PHH:4	-1.07009
DZP_8hr_Middle	DIAZEPAM	DZP	8	MED	50	uM	PHH:4	0.164781
DZP_24hr_Middle	DIAZEPAM	DZP	24	MED	50	uM	PHH:4	-0.433529
DZP_2hr_High	DIAZEPAM	DZP	2	HI	250	uM	PHH:4	-1.31471
DZP_8hr_High	DIAZEPAM	DZP	8	HI	250	uM	PHH:4	1.76673
DZP_24hr_High	DIAZEPAM	DZP	24	HI	250	uM	PHH:4	0.487676
DFNa_2hr_Low	DICLOFENAC	DFNa	2	LO	16	uM	PHH:4	-0.273317
DFNa_8hr_Low	DICLOFENAC	DFNa	8	LO	16	uM	PHH:4	-0.154226
DFNa_24hr_Low	DICLOFENAC	DFNa	24	LO	16	uM	PHH:4	-0.558425
DFNa_2hr_Middle	DICLOFENAC	DFNa	2	MED	80	uM	PHH:4	-0.449703
DFNa_8hr_Middle	DICLOFENAC	DFNa	8	MED	80	uM	PHH:4	0.259598
DFNa_24hr_Middle	DICLOFENAC	DFNa	24	MED	80	uM	PHH:4	-0.251562
DFNa_2hr_High	DICLOFENAC	DFNa	2	HI	400	uM	PHH:4	0.0622081
DFNa_8hr_High	DICLOFENAC	DFNa	8	HI	400	uM	PHH:4	3.55311
DFNa_24hr_High	DICLOFENAC	DFNa	24	HI	400	uM	PHH:4	1.79106
DEM_8hr_Low	DIETHYL MALEATE	DEM	8	LO	60	uM	PHH:4	-0.0394177
DEM_24hr_Low	DIETHYL MALEATE	DEM	24	LO	60	uM	PHH:4	-0.410204
DEM_8hr_Middle	DIETHYL MALEATE	DEM	8	MED	300	uM	PHH:4	1.07654
DEM_24hr_Middle	DIETHYL MALEATE	DEM	24	MED	300	uM	PHH:4	0.0201419
DEM_8hr_High	DIETHYL MALEATE	DEM	8	HI	1500	uM	PHH:4	2.97076
DEM_24hr_High	DIETHYL MALEATE	DEM	24	HI	1500	uM	PHH:4	3.91006
DIL_8hr_Middle	DILTIAZEM	DIL	8	MED	30	uM	PHH:4	-0.0782772
DIL_24hr_Middle	DILTIAZEM	DIL	24	MED	30	uM	PHH:4	-0.261599
DIL_8hr_High	DILTIAZEM	DIL	8	HI	150	uM	PHH:4	0.36142
DIL_24hr_High	DILTIAZEM	DIL	24	HI	150	uM	PHH:4	-0.00268008
DIS_8hr_Middle	DISOPYRAMIDE	DIS	8	MED	700	uM	PHH:4	-0.275942
DIS_24hr_Middle	DISOPYRAMIDE	DIS	24	MED	700	uM	PHH:4	-0.082146
DIS_8hr_High	DISOPYRAMIDE	DIS	8	HI	3500	uM	PHH:4	2.1785
DIS_24hr_High	DISOPYRAMIDE	DIS	24	HI	3500	uM	PHH:4	3.02476
DSF_8hr_Middle	DISULFIRAM	DSF	8	MED	12	uM	PHH:4	-0.243736
DSF_24hr_Middle	DISULFIRAM	DSF	24	MED	12	uM	PHH:4	-0.0916509
DSF_8hr_High	DISULFIRAM	DSF	8	HI	60	uM	PHH:4	1.28214
DSF_24hr_High	DISULFIRAM	DSF	24	HI	60	uM	PHH:4	-0.241244
DOX_8hr_Low	DOXORUBICIN	DOX	8	LO	0.4	uM	PHH:4	-0.204651
DOX_24hr_Low	DOXORUBICIN	DOX	24	LO	0.4	uM	PHH:4	-0.371185
DOX_8hr_Middle	DOXORUBICIN	DOX	8	MED	2	uM	PHH:4	-0.7137
DOX_24hr_Middle	DOXORUBICIN	DOX	24	MED	2	uM	PHH:4	0.314078
DOX_8hr_High	DOXORUBICIN	DOX	8	HI	10	uM	PHH:4	-4.20694
DOX_24hr_High	DOXORUBICIN	DOX	24	HI	10	uM	PHH:4	-4.47511
ENA_8hr_Middle	ENALAPRIL	ENA	8	MED	400	uM	PHH:4	-0.415413
ENA_24hr_Middle	ENALAPRIL	ENA	24	MED	400	uM	PHH:4	-0.447208
ENA_8hr_High	ENALAPRIL	ENA	8	HI	2000	uM	PHH:4	1.52848
ENA_24hr_High	ENALAPRIL	ENA	24	HI	2000	uM	PHH:4	0.555746
EME_8hr_Middle	ERYTHROMYCIN ETHYLSUCCINATE	EME	8	MED	1	uM	PHH:4	-0.577278
EME_24hr_Middle	ERYTHROMYCIN ETHYLSUCCINATE	EME	24	MED	1	uM	PHH:4	-0.212435
EME_8hr_High	ERYTHROMYCIN ETHYLSUCCINATE	EME	8	HI	5	uM	PHH:4	-0.312023
EME_24hr_High	ERYTHROMYCIN ETHYLSUCCINATE	EME	24	HI	5	uM	PHH:4	-0.267781
EBU_8hr_Middle	ETHAMBUTOL	EBU	8	MED	800	uM	PHH:4	-0.151049
EBU_24hr_Middle	ETHAMBUTOL	EBU	24	MED	800	uM	PHH:4	-0.290317
EBU_8hr_High	ETHAMBUTOL	EBU	8	HI	4000	uM	PHH:4	0.472092
EBU_24hr_High	ETHAMBUTOL	EBU	24	HI	4000	uM	PHH:4	-0.0686418
ETN_8hr_Middle	ETHANOL	ETN	8	MED	2000	uM	PHH:4	-0.463481
ETN_24hr_Middle	ETHANOL	ETN	24	MED	2000	uM	PHH:4	-0.471192
ETN_8hr_High	ETHANOL	ETN	8	HI	10000	uM	PHH:4	-0.498548
ETN_24hr_High	ETHANOL	ETN	24	HI	10000	uM	PHH:4	-0.998898
EE_8hr_Middle	ETHINYLESTRADIOL	EE	8	MED	3	uM	PHH:4	-0.347872
EE_24hr_Middle	ETHINYLESTRADIOL	EE	24	MED	3	uM	PHH:4	-0.62169
EE_8hr_High	ETHINYLESTRADIOL	EE	8	HI	15	uM	PHH:4	-0.385788
EE_24hr_High	ETHINYLESTRADIOL	EE	24	HI	15	uM	PHH:4	-0.578986
ETH_8hr_Middle	ETHIONAMIDE	ETH	8	MED	120	uM	PHH:4	-0.66463
ETH_24hr_Middle	ETHIONAMIDE	ETH	24	MED	120	uM	PHH:4	-0.455331
ETH_8hr_High	ETHIONAMIDE	ETH	8	HI	600	uM	PHH:4	-0.320911
ETH_24hr_High	ETHIONAMIDE	ETH	24	HI	600	uM	PHH:4	-0.489975
ET_2hr_Low	ETHIONINE	ET	2	LO	400	uM	PHH:4	-0.745203
ET_8hr_Low	ETHIONINE	ET	8	LO	400	uM	PHH:4	0.326754
ET_24hr_Low	ETHIONINE	ET	24	LO	400	uM	PHH:4	0.596089
ET_2hr_Middle	ETHIONINE	ET	2	MED	2000	uM	PHH:4	-0.703761
ET_8hr_Middle	ETHIONINE	ET	8	MED	2000	uM	PHH:4	1.75562
ET_24hr_Middle	ETHIONINE	ET	24	MED	2000	uM	PHH:4	2.2956
ET_2hr_High	ETHIONINE	ET	2	HI	10000	uM	PHH:4	-1.14763
ET_8hr_High	ETHIONINE	ET	8	HI	10000	uM	PHH:4	3.81161
ET_24hr_High	ETHIONINE	ET	24	HI	10000	uM	PHH:4	4.93524
ETP_8hr_Middle	ETOPOSIDE	ETP	8	MED	66	uM	PHH:4	0.332959
ETP_24hr_Middle	ETOPOSIDE	ETP	24	MED	66	uM	PHH:4	0.0898265
ETP_8hr_High	ETOPOSIDE	ETP	8	HI	330	uM	PHH:4	0.927193
ETP_24hr_High	ETOPOSIDE	ETP	24	HI	330	uM	PHH:4	0.328206
FAM_8hr_Middle	FAMOTIDINE	FAM	8	MED	140	uM	PHH:4	-0.369787
FAM_24hr_Middle	FAMOTIDINE	FAM	24	MED	140	uM	PHH:4	-0.0714275
FAM_8hr_High	FAMOTIDINE	FAM	8	HI	700	uM	PHH:4	-0.285289
FAM_24hr_High	FAMOTIDINE	FAM	24	HI	700	uM	PHH:4	-0.0583972
FFB_8hr_Middle	FENOFIBRATE	FFB	8	MED	6	uM	PHH:4	-0.662049
FFB_24hr_Middle	FENOFIBRATE	FFB	24	MED	6	uM	PHH:4	-0.380859
FFB_8hr_High	FENOFIBRATE	FFB	8	HI	30	uM	PHH:4	-0.607563
FFB_24hr_High	FENOFIBRATE	FFB	24	HI	30	uM	PHH:4	-0.561047
FLX_8hr_Low	FLUOXETINE HYDROCHLORIDE	FLX	8	LO	4	uM	PHH:4	0.0341666
FLX_24hr_Low	FLUOXETINE HYDROCHLORIDE	FLX	24	LO	4	uM	PHH:4	-0.154338
FLX_8hr_Middle	FLUOXETINE HYDROCHLORIDE	FLX	8	MED	8	uM	PHH:4	0.0248267
FLX_24hr_Middle	FLUOXETINE HYDROCHLORIDE	FLX	24	MED	8	uM	PHH:4	-0.252848
FLX_8hr_High	FLUOXETINE HYDROCHLORIDE	FLX	8	HI	20	uM	PHH:4	1.21857
FLX_24hr_High	FLUOXETINE HYDROCHLORIDE	FLX	24	HI	20	uM	PHH:4	1.09172
FP_2hr_Low	FLUPHENAZINE	FP	2	LO	0.8	uM	PHH:4	-0.527699
FP_8hr_Low	FLUPHENAZINE	FP	8	LO	0.8	uM	PHH:4	-0.350345
FP_24hr_Low	FLUPHENAZINE	FP	24	LO	0.8	uM	PHH:4	-0.495788
FP_2hr_Middle	FLUPHENAZINE	FP	2	MED	4	uM	PHH:4	-0.454492
FP_8hr_Middle	FLUPHENAZINE	FP	8	MED	4	uM	PHH:4	-0.142347
FP_24hr_Middle	FLUPHENAZINE	FP	24	MED	4	uM	PHH:4	-0.385408
FP_2hr_High	FLUPHENAZINE	FP	2	HI	20	uM	PHH:4	-0.188849
FP_8hr_High	FLUPHENAZINE	FP	8	HI	20	uM	PHH:4	0.187904
FP_24hr_High	FLUPHENAZINE	FP	24	HI	20	uM	PHH:4	0.298944
FT_2hr_Low	FLUTAMIDE	FT	2	LO	2	uM	PHH:4	-0.491628
FT_8hr_Low	FLUTAMIDE	FT	8	LO	2	uM	PHH:4	-0.148179
FT_24hr_Low	FLUTAMIDE	FT	24	LO	2	uM	PHH:4	-0.463727
FT_2hr_Middle	FLUTAMIDE	FT	2	MED	10	uM	PHH:4	-0.505127
FT_8hr_Middle	FLUTAMIDE	FT	8	MED	10	uM	PHH:4	-0.158317
FT_24hr_Middle	FLUTAMIDE	FT	24	MED	10	uM	PHH:4	-0.294577
FT_2hr_High	FLUTAMIDE	FT	2	HI	50	uM	PHH:4	-0.978546
FT_8hr_High	FLUTAMIDE	FT	8	HI	50	uM	PHH:4	1.11186
FT_24hr_High	FLUTAMIDE	FT	24	HI	50	uM	PHH:4	0.716222
FUR_8hr_Middle	FUROSEMIDE	FUR	8	MED	500	uM	PHH:4	1.86329
FUR_24hr_Middle	FUROSEMIDE	FUR	24	MED	500	uM	PHH:4	2.32423
FUR_8hr_High	FUROSEMIDE	FUR	8	HI	2500	uM	PHH:4	1.35652
FUR_24hr_High	FUROSEMIDE	FUR	24	HI	2500	uM	PHH:4	4.24647
GaN_8hr_Low	GALACTOSAMINE	GaN	8	LO	400	uM	PHH:4	-0.537777
GaN_24hr_Low	GALACTOSAMINE	GaN	24	LO	400	uM	PHH:4	-0.382877
GaN_8hr_Middle	GALACTOSAMINE	GaN	8	MED	2000	uM	PHH:4	-0.870053
GaN_24hr_Middle	GALACTOSAMINE	GaN	24	MED	2000	uM	PHH:4	-0.293206
GaN_8hr_High	GALACTOSAMINE	GaN	8	HI	10000	uM	PHH:4	-1.84094
GaN_24hr_High	GALACTOSAMINE	GaN	24	HI	10000	uM	PHH:4	-0.696114
GFZ_2hr_Low	GEMFIBROZIL	GFZ	2	LO	4	uM	PHH:4	-0.270051
GFZ_8hr_Low	GEMFIBROZIL	GFZ	8	LO	4	uM	PHH:4	-0.445183
GFZ_24hr_Low	GEMFIBROZIL	GFZ	24	LO	4	uM	PHH:4	-0.0104792
GFZ_2hr_Middle	GEMFIBROZIL	GFZ	2	MED	20	uM	PHH:4	-0.343503
GFZ_8hr_Middle	GEMFIBROZIL	GFZ	8	MED	20	uM	PHH:4	0.31859
GFZ_24hr_Middle	GEMFIBROZIL	GFZ	24	MED	20	uM	PHH:4	-0.0228175
GFZ_2hr_High	GEMFIBROZIL	GFZ	2	HI	100	uM	PHH:4	-0.0780283
GFZ_8hr_High	GEMFIBROZIL	GFZ	8	HI	100	uM	PHH:4	0.440765
GFZ_24hr_High	GEMFIBROZIL	GFZ	24	HI	100	uM	PHH:4	-0.11595
GBC_2hr_Low	GLIBENCLAMIDE	GBC	2	LO	0.8	uM	PHH:4	-0.591075
GBC_8hr_Low	GLIBENCLAMIDE	GBC	8	LO	0.8	uM	PHH:4	-0.580313
GBC_24hr_Low	GLIBENCLAMIDE	GBC	24	LO	0.8	uM	PHH:4	-0.664183
GBC_2hr_Middle	GLIBENCLAMIDE	GBC	2	MED	4	uM	PHH:4	-0.532123
GBC_8hr_Middle	GLIBENCLAMIDE	GBC	8	MED	4	uM	PHH:4	-0.454725
GBC_24hr_Middle	GLIBENCLAMIDE	GBC	24	MED	4	uM	PHH:4	-0.699907
GBC_2hr_High	GLIBENCLAMIDE	GBC	2	HI	20	uM	PHH:4	-0.656871
GBC_8hr_High	GLIBENCLAMIDE	GBC	8	HI	20	uM	PHH:4	-0.27285
GBC_24hr_High	GLIBENCLAMIDE	GBC	24	HI	20	uM	PHH:4	-0.520877
GF_2hr_Low	GRISEOFULVIN	GF	2	LO	0.8	uM	PHH:4	-0.762608
GF_8hr_Low	GRISEOFULVIN	GF	8	LO	0.8	uM	PHH:4	-0.287708
GF_24hr_Low	GRISEOFULVIN	GF	24	LO	0.8	uM	PHH:4	-0.444506
GF_2hr_Middle	GRISEOFULVIN	GF	2	MED	4	uM	PHH:4	-0.871011
GF_8hr_Middle	GRISEOFULVIN	GF	8	MED	4	uM	PHH:4	0.14436
GF_24hr_Middle	GRISEOFULVIN	GF	24	MED	4	uM	PHH:4	-0.556846
GF_2hr_High	GRISEOFULVIN	GF	2	HI	20	uM	PHH:4	-0.515438
GF_8hr_High	GRISEOFULVIN	GF	8	HI	20	uM	PHH:4	0.333489
GF_24hr_High	GRISEOFULVIN	GF	24	HI	20	uM	PHH:4	-0.848585
HPL_2hr_Low	HALOPERIDOL	HPL	2	LO	0.8	uM	PHH:4	-0.529386
HPL_8hr_Low	HALOPERIDOL	HPL	8	LO	0.8	uM	PHH:4	-0.663537
HPL_24hr_Low	HALOPERIDOL	HPL	24	LO	0.8	uM	PHH:4	-0.348703
HPL_2hr_Middle	HALOPERIDOL	HPL	2	MED	4	uM	PHH:4	-0.688238
HPL_8hr_Middle	HALOPERIDOL	HPL	8	MED	4	uM	PHH:4	0.0563595
HPL_24hr_Middle	HALOPERIDOL	HPL	24	MED	4	uM	PHH:4	-0.229043
HPL_2hr_High	HALOPERIDOL	HPL	2	HI	20	uM	PHH:4	-0.376818
HPL_8hr_High	HALOPERIDOL	HPL	8	HI	20	uM	PHH:4	0.638136
HPL_24hr_High	HALOPERIDOL	HPL	24	HI	20	uM	PHH:4	0.0565564
hHGF_2hr_Low	HEPATOCYTE GROWTH FACTOR, HUMAN	hHGF	2	LO	2	ng/mL	PHH:4	-0.145758
hHGF_8hr_Low	HEPATOCYTE GROWTH FACTOR, HUMAN	hHGF	8	LO	2	ng/mL	PHH:4	-0.28928
hHGF_24hr_Low	HEPATOCYTE GROWTH FACTOR, HUMAN	hHGF	24	LO	2	ng/mL	PHH:4	-0.337052
hHGF_2hr_Middle	HEPATOCYTE GROWTH FACTOR, HUMAN	hHGF	2	MED	10	ng/mL	PHH:4	-0.254629
hHGF_8hr_Middle	HEPATOCYTE GROWTH FACTOR, HUMAN	hHGF	8	MED	10	ng/mL	PHH:4	-0.324695
hHGF_24hr_Middle	HEPATOCYTE GROWTH FACTOR, HUMAN	hHGF	24	MED	10	ng/mL	PHH:4	-0.310138
hHGF_2hr_High	HEPATOCYTE GROWTH FACTOR, HUMAN	hHGF	2	HI	50	ng/mL	PHH:4	-0.135231
hHGF_8hr_High	HEPATOCYTE GROWTH FACTOR, HUMAN	hHGF	8	HI	50	ng/mL	PHH:4	-0.574929
hHGF_24hr_High	HEPATOCYTE GROWTH FACTOR, HUMAN	hHGF	24	HI	50	ng/mL	PHH:4	-0.309737
HCB_2hr_Low	HEXACHLOROBENZENE	HCB	2	LO	1.2	uM	PHH:4	-0.665281
HCB_8hr_Low	HEXACHLOROBENZENE	HCB	8	LO	1.2	uM	PHH:4	-0.167396
HCB_24hr_Low	HEXACHLOROBENZENE	HCB	24	LO	1.2	uM	PHH:4	-0.417483
HCB_2hr_Middle	HEXACHLOROBENZENE	HCB	2	MED	6	uM	PHH:4	-0.615055
HCB_8hr_Middle	HEXACHLOROBENZENE	HCB	8	MED	6	uM	PHH:4	-0.206543
HCB_24hr_Middle	HEXACHLOROBENZENE	HCB	24	MED	6	uM	PHH:4	-0.63667
HCB_2hr_High	HEXACHLOROBENZENE	HCB	2	HI	30	uM	PHH:4	-0.56411
HCB_8hr_High	HEXACHLOROBENZENE	HCB	8	HI	30	uM	PHH:4	-0.473714
HCB_24hr_High	HEXACHLOROBENZENE	HCB	24	HI	30	uM	PHH:4	-0.545221
HYZ_8hr_Middle	HYDROXYZINE	HYZ	8	MED	8	uM	PHH:4	-0.180477
HYZ_24hr_Middle	HYDROXYZINE	HYZ	24	MED	8	uM	PHH:4	-0.392975
HYZ_8hr_High	HYDROXYZINE	HYZ	8	HI	40	uM	PHH:4	0.378944
HYZ_24hr_High	HYDROXYZINE	HYZ	24	HI	40	uM	PHH:4	0.0566065
IBU_8hr_Middle	IBUPROFEN	IBU	8	MED	30	uM	PHH:4	-0.596204
IBU_24hr_Middle	IBUPROFEN	IBU	24	MED	30	uM	PHH:4	-0.174501
IBU_8hr_High	IBUPROFEN	IBU	8	HI	150	uM	PHH:4	-0.206112
IBU_24hr_High	IBUPROFEN	IBU	24	HI	150	uM	PHH:4	-0.362334
IMI_8hr_Middle	IMIPRAMINE	IMI	8	MED	3	uM	PHH:4	-0.524691
IMI_24hr_Middle	IMIPRAMINE	IMI	24	MED	3	uM	PHH:4	-0.382414
IMI_8hr_High	IMIPRAMINE	IMI	8	HI	15	uM	PHH:4	-0.133843
IMI_24hr_High	IMIPRAMINE	IMI	24	HI	15	uM	PHH:4	-0.236472
IM_2hr_Low	INDOMETHACIN	IM	2	LO	8	uM	PHH:4	-0.526596
IM_8hr_Low	INDOMETHACIN	IM	8	LO	8	uM	PHH:4	-0.432153
IM_24hr_Low	INDOMETHACIN	IM	24	LO	8	uM	PHH:4	-0.0354072
IM_2hr_Middle	INDOMETHACIN	IM	2	MED	40	uM	PHH:4	-0.562749
IM_8hr_Middle	INDOMETHACIN	IM	8	MED	40	uM	PHH:4	-0.371667
IM_24hr_Middle	INDOMETHACIN	IM	24	MED	40	uM	PHH:4	-0.170914
IM_2hr_High	INDOMETHACIN	IM	2	HI	200	uM	PHH:4	-0.481013
IM_8hr_High	INDOMETHACIN	IM	8	HI	200	uM	PHH:4	-0.000821962
IM_24hr_High	INDOMETHACIN	IM	24	HI	200	uM	PHH:4	0.00609854
hIFNA_2hr_Low	INTERFERON ALPHA, HUMAN	hIFNA	2	LO	2	ng/mL	PHH:4	-1.00508
hIFNA_8hr_Low	INTERFERON ALPHA, HUMAN	hIFNA	8	LO	2	ng/mL	PHH:4	-0.535967
hIFNA_2hr_Middle	INTERFERON ALPHA, HUMAN	hIFNA	2	MED	10	ng/mL	PHH:4	-1.14544
hIFNA_8hr_Middle	INTERFERON ALPHA, HUMAN	hIFNA	8	MED	10	ng/mL	PHH:4	-0.309147
hIFNA_2hr_High	INTERFERON ALPHA, HUMAN	hIFNA	2	HI	50	ng/mL	PHH:4	-1.18151
hIFNA_8hr_High	INTERFERON ALPHA, HUMAN	hIFNA	8	HI	50	ng/mL	PHH:4	-0.63649
hIL1B_2hr_Low	INTERLEUKIN 1 BETA, HUMAN	hIL1B	2	LO	2	ng/mL	PHH:4	-0.250879
hIL1B_8hr_Low	INTERLEUKIN 1 BETA, HUMAN	hIL1B	8	LO	2	ng/mL	PHH:4	0.660466
hIL1B_24hr_Low	INTERLEUKIN 1 BETA, HUMAN	hIL1B	24	LO	2	ng/mL	PHH:4	0.293311
hIL1B_2hr_Middle	INTERLEUKIN 1 BETA, HUMAN	hIL1B	2	MED	10	ng/mL	PHH:4	-0.607139
hIL1B_8hr_Middle	INTERLEUKIN 1 BETA, HUMAN	hIL1B	8	MED	10	ng/mL	PHH:4	0.959869
hIL1B_24hr_Middle	INTERLEUKIN 1 BETA, HUMAN	hIL1B	24	MED	10	ng/mL	PHH:4	0.286248
hIL1B_2hr_High	INTERLEUKIN 1 BETA, HUMAN	hIL1B	2	HI	50	ng/mL	PHH:4	-0.237918
hIL1B_8hr_High	INTERLEUKIN 1 BETA, HUMAN	hIL1B	8	HI	50	ng/mL	PHH:4	0.6078
hIL1B_24hr_High	INTERLEUKIN 1 BETA, HUMAN	hIL1B	24	HI	50	ng/mL	PHH:4	0.241821
hIL6_2hr_Low	INTERLEUKIN 6, HUMAN	hIL6	2	LO	2	ng/mL	PHH:4	-0.566969
hIL6_8hr_Low	INTERLEUKIN 6, HUMAN	hIL6	8	LO	2	ng/mL	PHH:4	-0.533084
hIL6_24hr_Low	INTERLEUKIN 6, HUMAN	hIL6	24	LO	2	ng/mL	PHH:4	-0.809019
hIL6_2hr_Middle	INTERLEUKIN 6, HUMAN	hIL6	2	MED	10	ng/mL	PHH:4	-0.841375
hIL6_8hr_Middle	INTERLEUKIN 6, HUMAN	hIL6	8	MED	10	ng/mL	PHH:4	-0.820495
hIL6_24hr_Middle	INTERLEUKIN 6, HUMAN	hIL6	24	MED	10	ng/mL	PHH:4	-0.55234
hIL6_2hr_High	INTERLEUKIN 6, HUMAN	hIL6	2	HI	50	ng/mL	PHH:4	-0.866895
hIL6_8hr_High	INTERLEUKIN 6, HUMAN	hIL6	8	HI	50	ng/mL	PHH:4	-0.828261
hIL6_24hr_High	INTERLEUKIN 6, HUMAN	hIL6	24	HI	50	ng/mL	PHH:4	-0.778453
IPA_8hr_Middle	IPRONIAZID	IPA	8	MED	240	uM	PHH:4	-0.0423671
IPA_24hr_Middle	IPRONIAZID	IPA	24	MED	240	uM	PHH:4	-0.563892
IPA_8hr_High	IPRONIAZID	IPA	8	HI	1200	uM	PHH:4	0.567304
IPA_24hr_High	IPRONIAZID	IPA	24	HI	1200	uM	PHH:4	0.419956
INAH_2hr_Low	ISONIAZID	INAH	2	LO	400	uM	PHH:4	-0.608947
INAH_8hr_Low	ISONIAZID	INAH	8	LO	400	uM	PHH:4	-0.466801
INAH_24hr_Low	ISONIAZID	INAH	24	LO	400	uM	PHH:4	-0.186177
INAH_2hr_Middle	ISONIAZID	INAH	2	MED	2000	uM	PHH:4	-0.824396
INAH_8hr_Middle	ISONIAZID	INAH	8	MED	2000	uM	PHH:4	-0.162438
INAH_24hr_Middle	ISONIAZID	INAH	24	MED	2000	uM	PHH:4	-0.432743
INAH_2hr_High	ISONIAZID	INAH	2	HI	10000	uM	PHH:4	-1.70703
INAH_8hr_High	ISONIAZID	INAH	8	HI	10000	uM	PHH:4	1.58124
INAH_24hr_High	ISONIAZID	INAH	24	HI	10000	uM	PHH:4	0.377519
KC_2hr_Low	KETOCONAZOLE	KC	2	LO	0.6	uM	PHH:4	-0.28048
KC_8hr_Low	KETOCONAZOLE	KC	8	LO	0.6	uM	PHH:4	-0.215351
KC_24hr_Low	KETOCONAZOLE	KC	24	LO	0.6	uM	PHH:4	-0.198749
KC_2hr_Middle	KETOCONAZOLE	KC	2	MED	3	uM	PHH:4	-0.442514
KC_8hr_Middle	KETOCONAZOLE	KC	8	MED	3	uM	PHH:4	0.19823
KC_24hr_Middle	KETOCONAZOLE	KC	24	MED	3	uM	PHH:4	-0.559019
KC_2hr_High	KETOCONAZOLE	KC	2	HI	15	uM	PHH:4	-0.61017
KC_8hr_High	KETOCONAZOLE	KC	8	HI	15	uM	PHH:4	1.56825
KC_24hr_High	KETOCONAZOLE	KC	24	HI	15	uM	PHH:4	0.712778
LBT_2hr_Low	LABETALOL	LBT	2	LO	5.6	uM	PHH:4	-0.543585
LBT_8hr_Low	LABETALOL	LBT	8	LO	5.6	uM	PHH:4	-0.572118
LBT_24hr_Low	LABETALOL	LBT	24	LO	5.6	uM	PHH:4	-0.474273
LBT_2hr_Middle	LABETALOL	LBT	2	MED	28	uM	PHH:4	-0.299215
LBT_8hr_Middle	LABETALOL	LBT	8	MED	28	uM	PHH:4	0.230941
LBT_24hr_Middle	LABETALOL	LBT	24	MED	28	uM	PHH:4	-0.5338
LBT_2hr_High	LABETALOL	LBT	2	HI	140	uM	PHH:4	-0.69731
LBT_8hr_High	LABETALOL	LBT	8	HI	140	uM	PHH:4	3.07286
LBT_24hr_High	LABETALOL	LBT	24	HI	140	uM	PHH:4	-0.128787
LS_2hr_Low	LOMUSTINE	LS	2	LO	4.8	uM	PHH:4	-0.225536
LS_8hr_Low	LOMUSTINE	LS	8	LO	4.8	uM	PHH:4	-0.104833
LS_24hr_Low	LOMUSTINE	LS	24	LO	4.8	uM	PHH:4	-0.270874
LS_2hr_Middle	LOMUSTINE	LS	2	MED	24	uM	PHH:4	-0.78188
LS_8hr_Middle	LOMUSTINE	LS	8	MED	24	uM	PHH:4	0.590852
LS_24hr_Middle	LOMUSTINE	LS	24	MED	24	uM	PHH:4	-0.322224
LS_2hr_High	LOMUSTINE	LS	2	HI	120	uM	PHH:4	-0.155113
LS_8hr_High	LOMUSTINE	LS	8	HI	120	uM	PHH:4	1.92747
LS_24hr_High	LOMUSTINE	LS	24	HI	120	uM	PHH:4	-0.0597224
LNX_8hr_Middle	LORNOXICAM	LNX	8	MED	3	uM	PHH:4	-0.759309
LNX_24hr_Middle	LORNOXICAM	LNX	24	MED	3	uM	PHH:4	-0.372855
LNX_8hr_High	LORNOXICAM	LNX	8	HI	15	uM	PHH:4	-0.777498
LNX_24hr_High	LORNOXICAM	LNX	24	HI	15	uM	PHH:4	-0.445945
MEF_8hr_Middle	MEFENAMIC ACID	MEF	8	MED	30	uM	PHH:4	-0.548239
MEF_24hr_Middle	MEFENAMIC ACID	MEF	24	MED	30	uM	PHH:4	-0.228064
MEF_8hr_High	MEFENAMIC ACID	MEF	8	HI	150	uM	PHH:4	0.331048
MEF_24hr_High	MEFENAMIC ACID	MEF	24	HI	150	uM	PHH:4	-0.182381
MLX_8hr_Middle	MELOXICAM	MLX	8	MED	10	uM	PHH:4	-0.717385
MLX_24hr_Middle	MELOXICAM	MLX	24	MED	10	uM	PHH:4	-0.460078
MLX_8hr_High	MELOXICAM	MLX	8	HI	50	uM	PHH:4	-0.785334
MLX_24hr_High	MELOXICAM	MLX	24	HI	50	uM	PHH:4	-0.691014
MFM_8hr_Middle	METFORMIN	MFM	8	MED	200	uM	PHH:4	-0.569576
MFM_24hr_Middle	METFORMIN	MFM	24	MED	200	uM	PHH:4	-0.108244
MFM_8hr_High	METFORMIN	MFM	8	HI	1000	uM	PHH:4	1.00668
MFM_24hr_High	METFORMIN	MFM	24	HI	1000	uM	PHH:4	4.00606
MP_2hr_Low	METHAPYRILENE	MP	2	LO	24	uM	PHH:4	-0.193578
MP_8hr_Low	METHAPYRILENE	MP	8	LO	24	uM	PHH:4	0.0960857
MP_24hr_Low	METHAPYRILENE	MP	24	LO	24	uM	PHH:4	-0.602951
MP_2hr_Middle	METHAPYRILENE	MP	2	MED	120	uM	PHH:4	-0.365225
MP_8hr_Middle	METHAPYRILENE	MP	8	MED	120	uM	PHH:4	0.232372
MP_24hr_Middle	METHAPYRILENE	MP	24	MED	120	uM	PHH:4	0.217714
MP_2hr_High	METHAPYRILENE	MP	2	HI	600	uM	PHH:4	0.141837
MP_8hr_High	METHAPYRILENE	MP	8	HI	600	uM	PHH:4	3.49083
MP_24hr_High	METHAPYRILENE	MP	24	HI	600	uM	PHH:4	4.26451
MTZ_8hr_Middle	METHIMAZOLE	MTZ	8	MED	2000	uM	PHH:4	-0.114853
MTZ_24hr_Middle	METHIMAZOLE	MTZ	24	MED	2000	uM	PHH:4	-0.334586
MTZ_8hr_High	METHIMAZOLE	MTZ	8	HI	10000	uM	PHH:4	0.544591
MTZ_24hr_High	METHIMAZOLE	MTZ	24	HI	10000	uM	PHH:4	0.216242
MDP_8hr_Middle	METHYLDOPA	MDP	8	MED	10	uM	PHH:4	-0.706569
MDP_24hr_Middle	METHYLDOPA	MDP	24	MED	10	uM	PHH:4	-0.351339
MDP_8hr_High	METHYLDOPA	MDP	8	HI	50	uM	PHH:4	-0.335228
MDP_24hr_High	METHYLDOPA	MDP	24	HI	50	uM	PHH:4	-0.285345
DAPM_8hr_Low	METHYLENE DIANILINE	DAPM	8	LO	24	uM	PHH:4	-0.462209
DAPM_24hr_Low	METHYLENE DIANILINE	DAPM	24	LO	24	uM	PHH:4	-0.172977
DAPM_8hr_Middle	METHYLENE DIANILINE	DAPM	8	MED	120	uM	PHH:4	-0.524868
DAPM_24hr_Middle	METHYLENE DIANILINE	DAPM	24	MED	120	uM	PHH:4	0.186717
DAPM_8hr_High	METHYLENE DIANILINE	DAPM	8	HI	600	uM	PHH:4	2.07634
DAPM_24hr_High	METHYLENE DIANILINE	DAPM	24	HI	600	uM	PHH:4	3.30407
MTS_2hr_Low	METHYLTESTOSTERONE	MTS	2	LO	0.8	uM	PHH:4	-0.707259
MTS_8hr_Low	METHYLTESTOSTERONE	MTS	8	LO	0.8	uM	PHH:4	-0.624653
MTS_24hr_Low	METHYLTESTOSTERONE	MTS	24	LO	0.8	uM	PHH:4	-0.564049
MTS_2hr_Middle	METHYLTESTOSTERONE	MTS	2	MED	4	uM	PHH:4	-0.859721
MTS_8hr_Middle	METHYLTESTOSTERONE	MTS	8	MED	4	uM	PHH:4	-0.378272
MTS_24hr_Middle	METHYLTESTOSTERONE	MTS	24	MED	4	uM	PHH:4	-0.351553
MTS_2hr_High	METHYLTESTOSTERONE	MTS	2	HI	20	uM	PHH:4	-0.906554
MTS_8hr_High	METHYLTESTOSTERONE	MTS	8	HI	20	uM	PHH:4	0.015016
MTS_24hr_High	METHYLTESTOSTERONE	MTS	24	HI	20	uM	PHH:4	-0.195957
MEX_8hr_Middle	MEXILETINE	MEX	8	MED	60	uM	PHH:4	-0.374437
MEX_24hr_Middle	MEXILETINE	MEX	24	MED	60	uM	PHH:4	-0.462185
MEX_8hr_High	MEXILETINE	MEX	8	HI	300	uM	PHH:4	0.625539
MEX_24hr_High	MEXILETINE	MEX	24	HI	300	uM	PHH:4	0.80236
MCT_8hr_Middle	MONOCROTALINE	MCT	8	MED	18	uM	PHH:4	-0.00194908
MCT_24hr_Middle	MONOCROTALINE	MCT	24	MED	18	uM	PHH:4	-0.406982
MCT_8hr_High	MONOCROTALINE	MCT	8	HI	90	uM	PHH:4	-0.641308
MCT_24hr_High	MONOCROTALINE	MCT	24	HI	90	uM	PHH:4	-0.183647
MXS_8hr_Middle	MOXISYLYTE	MXS	8	MED	80	uM	PHH:4	0.0446481
MXS_24hr_Middle	MOXISYLYTE	MXS	24	MED	80	uM	PHH:4	-0.161661
MXS_8hr_High	MOXISYLYTE	MXS	8	HI	400	uM	PHH:4	1.37798
MXS_24hr_High	MOXISYLYTE	MXS	24	HI	400	uM	PHH:4	0.220548
ANIT_2hr_Low	NAPHTHYL ISOTHIOCYANATE	ANIT	2	LO	8	uM	PHH:4	-0.680386
ANIT_8hr_Low	NAPHTHYL ISOTHIOCYANATE	ANIT	8	LO	8	uM	PHH:4	-0.469523
ANIT_24hr_Low	NAPHTHYL ISOTHIOCYANATE	ANIT	24	LO	8	uM	PHH:4	-0.434307
ANIT_2hr_Middle	NAPHTHYL ISOTHIOCYANATE	ANIT	2	MED	40	uM	PHH:4	-0.925704
ANIT_8hr_Middle	NAPHTHYL ISOTHIOCYANATE	ANIT	8	MED	40	uM	PHH:4	0.264747
ANIT_24hr_Middle	NAPHTHYL ISOTHIOCYANATE	ANIT	24	MED	40	uM	PHH:4	-0.304004
ANIT_2hr_High	NAPHTHYL ISOTHIOCYANATE	ANIT	2	HI	200	uM	PHH:4	-0.646363
ANIT_8hr_High	NAPHTHYL ISOTHIOCYANATE	ANIT	8	HI	200	uM	PHH:4	2.93851
ANIT_24hr_High	NAPHTHYL ISOTHIOCYANATE	ANIT	24	HI	200	uM	PHH:4	2.26722
NPX_8hr_Middle	NAPROXEN	NPX	8	MED	120	uM	PHH:4	-0.211152
NPX_24hr_Middle	NAPROXEN	NPX	24	MED	120	uM	PHH:4	-0.185701
NPX_8hr_High	NAPROXEN	NPX	8	HI	600	uM	PHH:4	0.439585
NPX_24hr_High	NAPROXEN	NPX	24	HI	600	uM	PHH:4	-0.127909
NZD_24hr_Middle	NEFAZODONE	NZD	24	MED	6	uM	PHH:4	-0.203182
NZD_24hr_High	NEFAZODONE	NZD	24	HI	30	uM	PHH:4	2.29225
NIC_8hr_Middle	NICOTINIC ACID	NIC	8	MED	2000	uM	PHH:4	-0.558723
NIC_24hr_Middle	NICOTINIC ACID	NIC	24	MED	2000	uM	PHH:4	-0.71176
NIC_8hr_High	NICOTINIC ACID	NIC	8	HI	10000	uM	PHH:4	-0.189818
NIC_24hr_High	NICOTINIC ACID	NIC	24	HI	10000	uM	PHH:4	-0.495609
NIF_8hr_Middle	NIFEDIPINE	NIF	8	MED	30	uM	PHH:4	-0.120968
NIF_24hr_Middle	NIFEDIPINE	NIF	24	MED	30	uM	PHH:4	-0.370989
NIF_8hr_High	NIFEDIPINE	NIF	8	HI	150	uM	PHH:4	1.50875
NIF_24hr_High	NIFEDIPINE	NIF	24	HI	150	uM	PHH:4	0.244245
NIM_8hr_Middle	NIMESULIDE	NIM	8	MED	66	uM	PHH:4	-0.0147566
NIM_24hr_Middle	NIMESULIDE	NIM	24	MED	66	uM	PHH:4	-0.231691
NIM_8hr_High	NIMESULIDE	NIM	8	HI	330	uM	PHH:4	1.50064
NIM_24hr_High	NIMESULIDE	NIM	24	HI	330	uM	PHH:4	3.0603
NFT_2hr_Low	NITROFURANTOIN	NFT	2	LO	5	uM	PHH:4	-0.484583
NFT_8hr_Low	NITROFURANTOIN	NFT	8	LO	5	uM	PHH:4	-0.210915
NFT_24hr_Low	NITROFURANTOIN	NFT	24	LO	5	uM	PHH:4	-0.561492
NFT_2hr_Middle	NITROFURANTOIN	NFT	2	MED	25	uM	PHH:4	-0.34094
NFT_8hr_Middle	NITROFURANTOIN	NFT	8	MED	25	uM	PHH:4	-0.0470706
NFT_24hr_Middle	NITROFURANTOIN	NFT	24	MED	25	uM	PHH:4	-0.351345
NFT_2hr_High	NITROFURANTOIN	NFT	2	HI	125	uM	PHH:4	-0.377573
NFT_8hr_High	NITROFURANTOIN	NFT	8	HI	125	uM	PHH:4	1.84574
NFT_24hr_High	NITROFURANTOIN	NFT	24	HI	125	uM	PHH:4	2.99168
NFZ_8hr_Middle	NITROFURAZONE	NFZ	8	MED	10	uM	PHH:4	-0.276151
NFZ_24hr_Middle	NITROFURAZONE	NFZ	24	MED	10	uM	PHH:4	-0.587598
NFZ_8hr_High	NITROFURAZONE	NFZ	8	HI	50	uM	PHH:4	0.247489
NFZ_24hr_High	NITROFURAZONE	NFZ	24	HI	50	uM	PHH:4	0.542247
DEN_8hr_Middle	NITROSODIETHYLAMINE	DEN	8	MED	2000	uM	PHH:4	-0.286671
DEN_24hr_Middle	NITROSODIETHYLAMINE	DEN	24	MED	2000	uM	PHH:4	-0.400754
DEN_8hr_High	NITROSODIETHYLAMINE	DEN	8	HI	10000	uM	PHH:4	0.211964
DEN_24hr_High	NITROSODIETHYLAMINE	DEN	24	HI	10000	uM	PHH:4	-0.584472
OPZ_2hr_Low	OMEPRAZOLE	OPZ	2	LO	24	uM	PHH:4	-0.398113
OPZ_8hr_Low	OMEPRAZOLE	OPZ	8	LO	24	uM	PHH:4	-0.1282
OPZ_24hr_Low	OMEPRAZOLE	OPZ	24	LO	24	uM	PHH:4	-0.686079
OPZ_2hr_Middle	OMEPRAZOLE	OPZ	2	MED	120	uM	PHH:4	-0.536893
OPZ_8hr_Middle	OMEPRAZOLE	OPZ	8	MED	120	uM	PHH:4	-0.0801016
OPZ_24hr_Middle	OMEPRAZOLE	OPZ	24	MED	120	uM	PHH:4	0.042358
OPZ_2hr_High	OMEPRAZOLE	OPZ	2	HI	600	uM	PHH:4	-1.22932
OPZ_8hr_High	OMEPRAZOLE	OPZ	8	HI	600	uM	PHH:4	2.39724
OPZ_24hr_High	OMEPRAZOLE	OPZ	24	HI	600	uM	PHH:4	5.78601
PAP_8hr_Middle	PAPAVERINE	PAP	8	MED	12	uM	PHH:4	1.0861
PAP_24hr_Middle	PAPAVERINE	PAP	24	MED	12	uM	PHH:4	0.245666
PAP_8hr_High	PAPAVERINE	PAP	8	HI	60	uM	PHH:4	0.286502
PAP_24hr_High	PAPAVERINE	PAP	24	HI	60	uM	PHH:4	0.872344
PML_8hr_Middle	PEMOLINE	PML	8	MED	15	uM	PHH:4	0.072641
PML_24hr_Middle	PEMOLINE	PML	24	MED	15	uM	PHH:4	-0.590903
PML_8hr_High	PEMOLINE	PML	8	HI	75	uM	PHH:4	-0.193491
PML_24hr_High	PEMOLINE	PML	24	HI	75	uM	PHH:4	-0.333132
PEN_8hr_Middle	PENICILLAMINE	PEN	8	MED	2000	uM	PHH:4	-0.0971825
PEN_24hr_Middle	PENICILLAMINE	PEN	24	MED	2000	uM	PHH:4	-0.464715
PEN_8hr_High	PENICILLAMINE	PEN	8	HI	10000	uM	PHH:4	0.390804
PEN_24hr_High	PENICILLAMINE	PEN	24	HI	10000	uM	PHH:4	-0.65187
PH_2hr_Low	PERHEXILINE	PH	2	LO	0.6	uM	PHH:4	-0.0622092
PH_8hr_Low	PERHEXILINE	PH	8	LO	0.6	uM	PHH:4	-0.183371
PH_24hr_Low	PERHEXILINE	PH	24	LO	0.6	uM	PHH:4	-0.366447
PH_2hr_Middle	PERHEXILINE	PH	2	MED	3	uM	PHH:4	-0.376118
PH_8hr_Middle	PERHEXILINE	PH	8	MED	3	uM	PHH:4	-0.340553
PH_24hr_Middle	PERHEXILINE	PH	24	MED	3	uM	PHH:4	-0.254336
PH_2hr_High	PERHEXILINE	PH	2	HI	15	uM	PHH:4	-0.261377
PH_8hr_High	PERHEXILINE	PH	8	HI	15	uM	PHH:4	0.759418
PH_24hr_High	PERHEXILINE	PH	24	HI	15	uM	PHH:4	0.490097
PHA_8hr_Low	PHALLOIDIN	PHA	8	LO	16	ug/mL	PHH:4	0.0820736
PHA_24hr_Low	PHALLOIDIN	PHA	24	LO	16	ug/mL	PHH:4	0.341614
PHA_8hr_Middle	PHALLOIDIN	PHA	8	MED	80	ug/mL	PHH:4	0.18069
PHA_24hr_Middle	PHALLOIDIN	PHA	24	MED	80	ug/mL	PHH:4	0.174433
PHA_8hr_High	PHALLOIDIN	PHA	8	HI	400	ug/mL	PHH:4	0.513449
PHA_24hr_High	PHALLOIDIN	PHA	24	HI	400	ug/mL	PHH:4	0.306484
PCT_8hr_Middle	PHENACETIN	PCT	8	MED	120	uM	PHH:4	-0.454516
PCT_24hr_Middle	PHENACETIN	PCT	24	MED	120	uM	PHH:4	-0.361172
PCT_8hr_High	PHENACETIN	PCT	8	HI	600	uM	PHH:4	-0.114336
PCT_24hr_High	PHENACETIN	PCT	24	HI	600	uM	PHH:4	-0.291992
PB_2hr_Low	PHENOBARBITAL	PB	2	LO	400	uM	PHH:4	-0.41239
PB_8hr_Low	PHENOBARBITAL	PB	8	LO	400	uM	PHH:4	-0.424271
PB_24hr_Low	PHENOBARBITAL	PB	24	LO	400	uM	PHH:4	-0.321539
PB_2hr_Middle	PHENOBARBITAL	PB	2	MED	2000	uM	PHH:4	-0.545061
PB_8hr_Middle	PHENOBARBITAL	PB	8	MED	2000	uM	PHH:4	-0.264561
PB_24hr_Middle	PHENOBARBITAL	PB	24	MED	2000	uM	PHH:4	-0.520792
PB_2hr_High	PHENOBARBITAL	PB	2	HI	10000	uM	PHH:4	-0.64937
PB_8hr_High	PHENOBARBITAL	PB	8	HI	10000	uM	PHH:4	0.823569
PB_24hr_High	PHENOBARBITAL	PB	24	HI	10000	uM	PHH:4	1.04519
NPAA_8hr_Middle	PHENYLANTHRANILIC ACID	NPAA	8	MED	40	uM	PHH:4	-0.377547
NPAA_24hr_Middle	PHENYLANTHRANILIC ACID	NPAA	24	MED	40	uM	PHH:4	-0.954176
NPAA_8hr_High	PHENYLANTHRANILIC ACID	NPAA	8	HI	200	uM	PHH:4	0.318085
NPAA_24hr_High	PHENYLANTHRANILIC ACID	NPAA	24	HI	200	uM	PHH:4	-0.403574
PhB_2hr_Low	PHENYLBUTAZONE	PhB	2	LO	16	uM	PHH:4	-0.421124
PhB_8hr_Low	PHENYLBUTAZONE	PhB	8	LO	16	uM	PHH:4	-0.235453
PhB_24hr_Low	PHENYLBUTAZONE	PhB	24	LO	16	uM	PHH:4	-0.358924
PhB_2hr_Middle	PHENYLBUTAZONE	PhB	2	MED	80	uM	PHH:4	-0.7182
PhB_8hr_Middle	PHENYLBUTAZONE	PhB	8	MED	80	uM	PHH:4	-0.464953
PhB_24hr_Middle	PHENYLBUTAZONE	PhB	24	MED	80	uM	PHH:4	-0.418266
PhB_2hr_High	PHENYLBUTAZONE	PhB	2	HI	400	uM	PHH:4	-0.335516
PhB_8hr_High	PHENYLBUTAZONE	PhB	8	HI	400	uM	PHH:4	0.199704
PhB_24hr_High	PHENYLBUTAZONE	PhB	24	HI	400	uM	PHH:4	0.234913
PHE_2hr_Low	PHENYTOIN	PHE	2	LO	2.4	uM	PHH:4	-0.608258
PHE_8hr_Low	PHENYTOIN	PHE	8	LO	2.4	uM	PHH:4	-0.463379
PHE_24hr_Low	PHENYTOIN	PHE	24	LO	2.4	uM	PHH:4	-0.400253
PHE_2hr_Middle	PHENYTOIN	PHE	2	MED	12	uM	PHH:4	-0.238145
PHE_8hr_Middle	PHENYTOIN	PHE	8	MED	12	uM	PHH:4	-0.409921
PHE_24hr_Middle	PHENYTOIN	PHE	24	MED	12	uM	PHH:4	-0.507269
PHE_2hr_High	PHENYTOIN	PHE	2	HI	60	uM	PHH:4	-0.446133
PHE_8hr_High	PHENYTOIN	PHE	8	HI	60	uM	PHH:4	-0.313675
PHE_24hr_High	PHENYTOIN	PHE	24	HI	60	uM	PHH:4	-0.526341
PHO_8hr_Low	PHORONE	PHO	8	LO	200	uM	PHH:4	-0.115502
PHO_24hr_Low	PHORONE	PHO	24	LO	200	uM	PHH:4	-0.332857
PHO_8hr_Middle	PHORONE	PHO	8	MED	1000	uM	PHH:4	1.60643
PHO_24hr_Middle	PHORONE	PHO	24	MED	1000	uM	PHH:4	1.04713
PHO_8hr_High	PHORONE	PHO	8	HI	5000	uM	PHH:4	-0.477318
PMZ_8hr_Middle	PROMETHAZINE	PMZ	8	MED	7	uM	PHH:4	-0.369456
PMZ_24hr_Middle	PROMETHAZINE	PMZ	24	MED	7	uM	PHH:4	-0.757166
PMZ_8hr_High	PROMETHAZINE	PMZ	8	HI	35	uM	PHH:4	0.369606
PMZ_24hr_High	PROMETHAZINE	PMZ	24	HI	35	uM	PHH:4	0.447727
PPL_8hr_Low	PROPRANOLOL	PPL	8	LO	6	ug/kg	PHH:4	-0.416278
PPL_24hr_Low	PROPRANOLOL	PPL	24	LO	6	ug/kg	PHH:4	-0.600046
PPL_8hr_Middle	PROPRANOLOL	PPL	8	MED	30	ug/kg	PHH:4	0.338341
PPL_24hr_Middle	PROPRANOLOL	PPL	24	MED	30	ug/kg	PHH:4	-0.202632
PPL_8hr_High	PROPRANOLOL	PPL	8	HI	100	ug/kg	PHH:4	2.60305
PPL_24hr_High	PROPRANOLOL	PPL	24	HI	100	ug/kg	PHH:4	1.58088
PTU_2hr_Low	PROPYLTHIOURACIL	PTU	2	LO	160	uM	PHH:4	-0.113871
PTU_8hr_Low	PROPYLTHIOURACIL	PTU	8	LO	160	uM	PHH:4	0.401444
PTU_24hr_Low	PROPYLTHIOURACIL	PTU	24	LO	160	uM	PHH:4	0.251864
PTU_2hr_Middle	PROPYLTHIOURACIL	PTU	2	MED	800	uM	PHH:4	-0.741557
PTU_8hr_Middle	PROPYLTHIOURACIL	PTU	8	MED	800	uM	PHH:4	1.99022
PTU_24hr_Middle	PROPYLTHIOURACIL	PTU	24	MED	800	uM	PHH:4	2.42482
PTU_2hr_High	PROPYLTHIOURACIL	PTU	2	HI	4000	uM	PHH:4	-1.10129
PTU_8hr_High	PROPYLTHIOURACIL	PTU	8	HI	4000	uM	PHH:4	1.75045
PTU_24hr_High	PROPYLTHIOURACIL	PTU	24	HI	4000	uM	PHH:4	4.95682
QND_8hr_Middle	QUINIDINE	QND	8	MED	10	uM	PHH:4	0.084132
QND_24hr_Middle	QUINIDINE	QND	24	MED	10	uM	PHH:4	-0.231307
QND_8hr_High	QUINIDINE	QND	8	HI	50	uM	PHH:4	0.871371
QND_24hr_High	QUINIDINE	QND	24	HI	50	uM	PHH:4	-0.0753061
RAN_8hr_Middle	RANITIDINE	RAN	8	MED	800	uM	PHH:4	0.12418
RAN_24hr_Middle	RANITIDINE	RAN	24	MED	800	uM	PHH:4	-0.1128
RAN_8hr_High	RANITIDINE	RAN	8	HI	4000	uM	PHH:4	1.27471
RAN_24hr_High	RANITIDINE	RAN	24	HI	4000	uM	PHH:4	2.16104
RIF_2hr_Low	RIFAMPICIN	RIF	2	LO	2.8	uM	PHH:4	-0.77262
RIF_8hr_Low	RIFAMPICIN	RIF	8	LO	2.8	uM	PHH:4	-0.0967887
RIF_24hr_Low	RIFAMPICIN	RIF	24	LO	2.8	uM	PHH:4	-0.423241
RIF_2hr_Middle	RIFAMPICIN	RIF	2	MED	14	uM	PHH:4	-1.04646
RIF_8hr_Middle	RIFAMPICIN	RIF	8	MED	14	uM	PHH:4	-0.31399
RIF_24hr_Middle	RIFAMPICIN	RIF	24	MED	14	uM	PHH:4	-0.384806
RIF_2hr_High	RIFAMPICIN	RIF	2	HI	70	uM	PHH:4	-0.998571
RIF_8hr_High	RIFAMPICIN	RIF	8	HI	70	uM	PHH:4	-0.340669
RIF_24hr_High	RIFAMPICIN	RIF	24	HI	70	uM	PHH:4	0.0500231
RGZ_8hr_Low	ROSIGLITAZONE MALEATE	RGZ	8	LO	12	ug/kg	PHH:4	-0.681903
RGZ_24hr_Low	ROSIGLITAZONE MALEATE	RGZ	24	LO	12	ug/kg	PHH:4	-0.541284
RGZ_8hr_Middle	ROSIGLITAZONE MALEATE	RGZ	8	MED	60	ug/kg	PHH:4	-0.463879
RGZ_24hr_Middle	ROSIGLITAZONE MALEATE	RGZ	24	MED	60	ug/kg	PHH:4	-0.446998
RGZ_8hr_High	ROSIGLITAZONE MALEATE	RGZ	8	HI	300	ug/kg	PHH:4	-0.0620576
RGZ_24hr_High	ROSIGLITAZONE MALEATE	RGZ	24	HI	300	ug/kg	PHH:4	1.17505
ROT_8hr_Low	ROTENONE	ROT	8	LO	0.08	uM	PHH:4	-0.510822
ROT_24hr_Low	ROTENONE	ROT	24	LO	0.08	uM	PHH:4	-0.45626
ROT_8hr_Middle	ROTENONE	ROT	8	MED	0.4	uM	PHH:4	-0.49571
ROT_24hr_Middle	ROTENONE	ROT	24	MED	0.4	uM	PHH:4	-0.662552
ROT_8hr_High	ROTENONE	ROT	8	HI	2	uM	PHH:4	-0.0540772
ROT_24hr_High	ROTENONE	ROT	24	HI	2	uM	PHH:4	-0.627519
SST_8hr_Middle	SIMVASTATIN	SST	8	MED	6	uM	PHH:4	-0.365222
SST_24hr_Middle	SIMVASTATIN	SST	24	MED	6	uM	PHH:4	0.12712
SST_8hr_High	SIMVASTATIN	SST	8	HI	30	uM	PHH:4	-0.331193
SST_24hr_High	SIMVASTATIN	SST	24	HI	30	uM	PHH:4	-0.18622
SS_2hr_Low	SULFASALAZINE	SS	2	LO	6	uM	PHH:4	-0.0628959
SS_8hr_Low	SULFASALAZINE	SS	8	LO	6	uM	PHH:4	-0.642201
SS_24hr_Low	SULFASALAZINE	SS	24	LO	6	uM	PHH:4	-0.367211
SS_2hr_Middle	SULFASALAZINE	SS	2	MED	30	uM	PHH:4	-0.315849
SS_8hr_Middle	SULFASALAZINE	SS	8	MED	30	uM	PHH:4	-0.251019
SS_24hr_Middle	SULFASALAZINE	SS	24	MED	30	uM	PHH:4	-0.390422
SS_2hr_High	SULFASALAZINE	SS	2	HI	150	uM	PHH:4	-0.227029
SS_8hr_High	SULFASALAZINE	SS	8	HI	150	uM	PHH:4	0.0935219
SS_24hr_High	SULFASALAZINE	SS	24	HI	150	uM	PHH:4	-0.207094
SUL_8hr_Middle	SULINDAC	SUL	8	MED	600	uM	PHH:4	0.679504
SUL_24hr_Middle	SULINDAC	SUL	24	MED	600	uM	PHH:4	0.787927
SUL_8hr_High	SULINDAC	SUL	8	HI	3000	uM	PHH:4	0.349119
SUL_24hr_High	SULINDAC	SUL	24	HI	3000	uM	PHH:4	4.42942
SLP_8hr_Middle	SULPIRIDE	SLP	8	MED	1000	uM	PHH:4	-0.618285
SLP_24hr_Middle	SULPIRIDE	SLP	24	MED	1000	uM	PHH:4	-0.309396
SLP_8hr_High	SULPIRIDE	SLP	8	HI	5000	uM	PHH:4	0.76938
SLP_24hr_High	SULPIRIDE	SLP	24	HI	5000	uM	PHH:4	1.16272
TAC_8hr_Middle	TACRINE	TAC	8	MED	16	uM	PHH:4	-0.398045
TAC_24hr_Middle	TACRINE	TAC	24	MED	16	uM	PHH:4	0.0412304
TAC_8hr_High	TACRINE	TAC	8	HI	80	uM	PHH:4	0.487232
TAC_24hr_High	TACRINE	TAC	24	HI	80	uM	PHH:4	0.615731
TMX_8hr_Middle	TAMOXIFEN	TMX	8	MED	5	uM	PHH:4	-0.383329
TMX_24hr_Middle	TAMOXIFEN	TMX	24	MED	5	uM	PHH:4	-0.382151
TMX_8hr_High	TAMOXIFEN	TMX	8	HI	25	uM	PHH:4	-0.217827
TMX_24hr_High	TAMOXIFEN	TMX	24	HI	25	uM	PHH:4	0.360111
TAN_8hr_Middle	TANNIC ACID	TAN	8	MED	1	uM	PHH:4	0.131244
TAN_24hr_Middle	TANNIC ACID	TAN	24	MED	1	uM	PHH:4	0.812987
TAN_8hr_High	TANNIC ACID	TAN	8	HI	5	uM	PHH:4	0.24562
TAN_24hr_High	TANNIC ACID	TAN	24	HI	5	uM	PHH:4	1.53762
TBF_8hr_Middle	TERBINAFINE	TBF	8	MED	3	uM	PHH:4	-0.207908
TBF_24hr_Middle	TERBINAFINE	TBF	24	MED	3	uM	PHH:4	-0.17801
TBF_8hr_High	TERBINAFINE	TBF	8	HI	15	uM	PHH:4	-0.701037
TBF_24hr_High	TERBINAFINE	TBF	24	HI	15	uM	PHH:4	-0.419473
TC_2hr_Low	TETRACYCLINE	TC	2	LO	1	uM	PHH:4	-0.0299324
TC_8hr_Low	TETRACYCLINE	TC	8	LO	1	uM	PHH:4	-0.343263
TC_24hr_Low	TETRACYCLINE	TC	24	LO	1	uM	PHH:4	0.0555544
TC_2hr_Middle	TETRACYCLINE	TC	2	MED	5	uM	PHH:4	-0.292897
TC_8hr_Middle	TETRACYCLINE	TC	8	MED	5	uM	PHH:4	0.17573
TC_24hr_Middle	TETRACYCLINE	TC	24	MED	5	uM	PHH:4	-0.291332
TC_2hr_High	TETRACYCLINE	TC	2	HI	25	uM	PHH:4	-0.464713
TC_8hr_High	TETRACYCLINE	TC	8	HI	25	uM	PHH:4	-0.143236
TC_24hr_High	TETRACYCLINE	TC	24	HI	25	uM	PHH:4	-0.192221
TEO_8hr_Middle	THEOPHYLLINE	TEO	8	MED	2000	uM	PHH:4	0.683286
TEO_24hr_Middle	THEOPHYLLINE	TEO	24	MED	2000	uM	PHH:4	-0.538817
TEO_8hr_High	THEOPHYLLINE	TEO	8	HI	10000	uM	PHH:4	0.547218
TEO_24hr_High	THEOPHYLLINE	TEO	24	HI	10000	uM	PHH:4	2.2275
TAA_2hr_Low	THIOACETAMIDE	TAA	2	LO	400	uM	PHH:4	-0.627366
TAA_8hr_Low	THIOACETAMIDE	TAA	8	LO	400	uM	PHH:4	-0.344333
TAA_24hr_Low	THIOACETAMIDE	TAA	24	LO	400	uM	PHH:4	-0.607586
TAA_2hr_Middle	THIOACETAMIDE	TAA	2	MED	2000	uM	PHH:4	-1.15535
TAA_8hr_Middle	THIOACETAMIDE	TAA	8	MED	2000	uM	PHH:4	-0.348597
TAA_24hr_Middle	THIOACETAMIDE	TAA	24	MED	2000	uM	PHH:4	-0.355706
TAA_2hr_High	THIOACETAMIDE	TAA	2	HI	10000	uM	PHH:4	-0.52145
TAA_8hr_High	THIOACETAMIDE	TAA	8	HI	10000	uM	PHH:4	-0.159304
TAA_24hr_High	THIOACETAMIDE	TAA	24	HI	10000	uM	PHH:4	-0.0887619
TRZ_2hr_Low	THIORIDAZINE	TRZ	2	LO	0.6	uM	PHH:4	-0.566675
TRZ_8hr_Low	THIORIDAZINE	TRZ	8	LO	0.6	uM	PHH:4	-0.446566
TRZ_24hr_Low	THIORIDAZINE	TRZ	24	LO	0.6	uM	PHH:4	-0.317645
TRZ_2hr_Middle	THIORIDAZINE	TRZ	2	MED	3	uM	PHH:4	-0.617121
TRZ_8hr_Middle	THIORIDAZINE	TRZ	8	MED	3	uM	PHH:4	-0.356424
TRZ_24hr_Middle	THIORIDAZINE	TRZ	24	MED	3	uM	PHH:4	-0.262479
TRZ_2hr_High	THIORIDAZINE	TRZ	2	HI	15	uM	PHH:4	-0.0669824
TRZ_8hr_High	THIORIDAZINE	TRZ	8	HI	15	uM	PHH:4	-0.166841
TRZ_24hr_High	THIORIDAZINE	TRZ	24	HI	15	uM	PHH:4	-0.87727
TCP_8hr_Middle	TICLOPIDINE	TCP	8	MED	4	uM	PHH:4	-0.258289
TCP_24hr_Middle	TICLOPIDINE	TCP	24	MED	4	uM	PHH:4	0.0284608
TCP_8hr_High	TICLOPIDINE	TCP	8	HI	20	uM	PHH:4	-0.089557
TCP_24hr_High	TICLOPIDINE	TCP	24	HI	20	uM	PHH:4	0.347104
TIO_8hr_Middle	TIOPRONIN	TIO	8	MED	400	uM	PHH:4	-0.451315
TIO_24hr_Middle	TIOPRONIN	TIO	24	MED	400	uM	PHH:4	-0.573277
TIO_8hr_High	TIOPRONIN	TIO	8	HI	2000	uM	PHH:4	-0.271057
TIO_24hr_High	TIOPRONIN	TIO	24	HI	2000	uM	PHH:4	-0.78234
TLB_8hr_Middle	TOLBUTAMIDE	TLB	8	MED	400	uM	PHH:4	-0.162671
TLB_24hr_Middle	TOLBUTAMIDE	TLB	24	MED	400	uM	PHH:4	-0.555074
TLB_8hr_High	TOLBUTAMIDE	TLB	8	HI	2000	uM	PHH:4	0.406385
TLB_24hr_High	TOLBUTAMIDE	TLB	24	HI	2000	uM	PHH:4	-0.217041
TGFB1_2hr_Low	TRANSFORMING GROWTH FACTOR BETA 1	TGFB1	2	LO	2	ng/mL	PHH:4	-0.412129
TGFB1_8hr_Low	TRANSFORMING GROWTH FACTOR BETA 1	TGFB1	8	LO	2	ng/mL	PHH:4	0.0194668
TGFB1_24hr_Low	TRANSFORMING GROWTH FACTOR BETA 1	TGFB1	24	LO	2	ng/mL	PHH:4	-0.20118
TGFB1_2hr_Middle	TRANSFORMING GROWTH FACTOR BETA 1	TGFB1	2	MED	10	ng/mL	PHH:4	-0.534008
TGFB1_8hr_Middle	TRANSFORMING GROWTH FACTOR BETA 1	TGFB1	8	MED	10	ng/mL	PHH:4	-0.0805139
TGFB1_24hr_Middle	TRANSFORMING GROWTH FACTOR BETA 1	TGFB1	24	MED	10	ng/mL	PHH:4	-0.113107
TGFB1_2hr_High	TRANSFORMING GROWTH FACTOR BETA 1	TGFB1	2	HI	50	ng/mL	PHH:4	-0.770661
TGFB1_8hr_High	TRANSFORMING GROWTH FACTOR BETA 1	TGFB1	8	HI	50	ng/mL	PHH:4	-0.331106
TGFB1_24hr_High	TRANSFORMING GROWTH FACTOR BETA 1	TGFB1	24	HI	50	ng/mL	PHH:4	-0.134302
TZM_8hr_Low	TRIAZOLAM	TZM	8	LO	0.4	uM	PHH:4	-0.246013
TZM_24hr_Low	TRIAZOLAM	TZM	24	LO	0.4	uM	PHH:4	-0.170916
TZM_8hr_Middle	TRIAZOLAM	TZM	8	MED	2	uM	PHH:4	-0.427737
TZM_24hr_Middle	TRIAZOLAM	TZM	24	MED	2	uM	PHH:4	-0.702233
TZM_8hr_High	TRIAZOLAM	TZM	8	HI	10	uM	PHH:4	-0.181531
TZM_24hr_High	TRIAZOLAM	TZM	24	HI	10	uM	PHH:4	-0.649118
TMD_8hr_Low	TRIMETHADIONE	TMD	8	LO	400	uM	PHH:4	-0.174363
TMD_24hr_Low	TRIMETHADIONE	TMD	24	LO	400	uM	PHH:4	-0.527219
TMD_8hr_Middle	TRIMETHADIONE	TMD	8	MED	2000	uM	PHH:4	-0.193264
TMD_24hr_Middle	TRIMETHADIONE	TMD	24	MED	2000	uM	PHH:4	-0.797144
TMD_8hr_High	TRIMETHADIONE	TMD	8	HI	10000	uM	PHH:4	0.370011
TMD_24hr_High	TRIMETHADIONE	TMD	24	HI	10000	uM	PHH:4	-0.708545
TUN_8hr_Low	TUNICAMYCIN	TUN	8	LO	0.4	ug/mL	PHH:4	0.582787
TUN_24hr_Low	TUNICAMYCIN	TUN	24	LO	0.4	ug/mL	PHH:4	0.986524
TUN_8hr_Middle	TUNICAMYCIN	TUN	8	MED	2	ug/mL	PHH:4	0.389333
TUN_24hr_Middle	TUNICAMYCIN	TUN	24	MED	2	ug/mL	PHH:4	1.01659
TUN_8hr_High	TUNICAMYCIN	TUN	8	HI	10	ug/mL	PHH:4	1.19673
TUN_24hr_High	TUNICAMYCIN	TUN	24	HI	10	ug/mL	PHH:4	2.07373
VPA_2hr_Low	VALPROIC ACID	VPA	2	LO	200	uM	PHH:4	-0.415662
VPA_8hr_Low	VALPROIC ACID	VPA	8	LO	200	uM	PHH:4	-0.203976
VPA_24hr_Low	VALPROIC ACID	VPA	24	LO	200	uM	PHH:4	-0.593627
VPA_2hr_Middle	VALPROIC ACID	VPA	2	MED	1000	uM	PHH:4	-0.116814
VPA_8hr_Middle	VALPROIC ACID	VPA	8	MED	1000	uM	PHH:4	0.182618
VPA_24hr_Middle	VALPROIC ACID	VPA	24	MED	1000	uM	PHH:4	-0.75131
VPA_2hr_High	VALPROIC ACID	VPA	2	HI	5000	uM	PHH:4	-0.567981
VPA_8hr_High	VALPROIC ACID	VPA	8	HI	5000	uM	PHH:4	0.874262
VPA_24hr_High	VALPROIC ACID	VPA	24	HI	5000	uM	PHH:4	-0.745591
VLF_24hr_Middle	VENLAFAXINE	VLF	24	MED	240	uM	PHH:4	0.43871
VLF_24hr_High	VENLAFAXINE	VLF	24	HI	1200	uM	PHH:4	2.57052
VA_8hr_Middle	VITAMIN A	VA	8	MED	1.5	uM	PHH:4	-1.06674
VA_24hr_Middle	VITAMIN A	VA	24	MED	1.5	uM	PHH:4	-0.343805
VA_8hr_High	VITAMIN A	VA	8	HI	7.5	uM	PHH:4	-1.00646
VA_24hr_High	VITAMIN A	VA	24	HI	7.5	uM	PHH:4	-0.125377
DNP_8hr_Low	2,4-DINITROPHENOL	DNP	8	LO	4	uM	PHH:334	-0.024681
DNP_24hr_Low	2,4-DINITROPHENOL	DNP	24	LO	4	uM	PHH:334	-0.244623
DNP_8hr_Middle	2,4-DINITROPHENOL	DNP	8	MED	20	uM	PHH:334	-0.26601
DNP_24hr_Middle	2,4-DINITROPHENOL	DNP	24	MED	20	uM	PHH:334	-0.424322
DNP_8hr_High	2,4-DINITROPHENOL	DNP	8	HI	100	uM	PHH:334	2.52443
DNP_24hr_High	2,4-DINITROPHENOL	DNP	24	HI	100	uM	PHH:334	2.09615
2NF_8hr_Low	2-NITROFLUORENE	2NF	8	LO	4	uM	PHH:334	-0.879738
2NF_24hr_Low	2-NITROFLUORENE	2NF	24	LO	4	uM	PHH:334	-0.609686
2NF_8hr_Middle	2-NITROFLUORENE	2NF	8	MED	20	uM	PHH:334	-0.188605
2NF_24hr_Middle	2-NITROFLUORENE	2NF	24	MED	20	uM	PHH:334	-0.497823
2NF_8hr_High	2-NITROFLUORENE	2NF	8	HI	100	uM	PHH:334	0.165328
2NF_24hr_High	2-NITROFLUORENE	2NF	24	HI	100	uM	PHH:334	-0.311301
LPS_8hr_Low	LPS	LPS	8	LO	12	ug/mL	PHH:334	0.537734
LPS_24hr_Low	LPS	LPS	24	LO	12	ug/mL	PHH:334	0.158057
LPS_8hr_Middle	LPS	LPS	8	MED	60	ug/mL	PHH:334	0.871447
LPS_24hr_Middle	LPS	LPS	24	MED	60	ug/mL	PHH:334	-0.136491
LPS_8hr_High	LPS	LPS	8	HI	300	ug/mL	PHH:334	1.63033
LPS_24hr_High	LPS	LPS	24	HI	300	ug/mL	PHH:334	0.0398897
MNU_8hr_Low	N-METHYL-N-NITROSOUREA	MNU	8	LO	1200	uM	PHH:334	0.0936128
MNU_24hr_Low	N-METHYL-N-NITROSOUREA	MNU	24	LO	1200	uM	PHH:334	0.289644
MNU_8hr_Middle	N-METHYL-N-NITROSOUREA	MNU	8	MED	6000	uM	PHH:334	2.43621
MNU_24hr_Middle	N-METHYL-N-NITROSOUREA	MNU	24	MED	6000	uM	PHH:334	3.15058
MNU_8hr_High	N-METHYL-N-NITROSOUREA	MNU	8	HI	10000	uM	PHH:334	1.13738
MNU_24hr_High	N-METHYL-N-NITROSOUREA	MNU	24	HI	10000	uM	PHH:334	0.929408
NMOR_8hr_Low	N-NITROSOMORPHOLINE	NMOR	8	LO	400	uM	PHH:334	-0.577277
NMOR_24hr_Low	N-NITROSOMORPHOLINE	NMOR	24	LO	400	uM	PHH:334	-0.352022
NMOR_8hr_Middle	N-NITROSOMORPHOLINE	NMOR	8	MED	2000	uM	PHH:334	-0.583216
NMOR_24hr_Middle	N-NITROSOMORPHOLINE	NMOR	24	MED	2000	uM	PHH:334	-0.159988
NMOR_8hr_High	N-NITROSOMORPHOLINE	NMOR	8	HI	10000	uM	PHH:334	-0.0313067
NMOR_24hr_High	N-NITROSOMORPHOLINE	NMOR	24	HI	10000	uM	PHH:334	0.0734313
TNF_8hr_Low	TNF-ALPHA, RAT	TNF	8	LO	2	ng/mL	PHH:334	0.171108
TNF_24hr_Low	TNF-ALPHA, RAT	TNF	24	LO	2	ng/mL	PHH:334	-0.357279
TNF_8hr_Middle	TNF-ALPHA, RAT	TNF	8	MED	10	ng/mL	PHH:334	-0.193099
TNF_24hr_Middle	TNF-ALPHA, RAT	TNF	24	MED	10	ng/mL	PHH:334	0.148171
TNF_8hr_High	TNF-ALPHA, RAT	TNF	8	HI	50	ng/mL	PHH:334	-0.0275376
TNF_24hr_High	TNF-ALPHA, RAT	TNF	24	HI	50	ng/mL	PHH:334	-0.121737
WY_2hr_Low	WY-14643	WY	2	LO	6	uM	PHH:334	-0.605116
WY_8hr_Low	WY-14643	WY	8	LO	6	uM	PHH:334	0.0491057
WY_24hr_Low	WY-14643	WY	24	LO	6	uM	PHH:334	-0.776198
WY_2hr_Middle	WY-14643	WY	2	MED	30	uM	PHH:334	-0.0657848
WY_8hr_Middle	WY-14643	WY	8	MED	30	uM	PHH:334	0.781902
WY_24hr_Middle	WY-14643	WY	24	MED	30	uM	PHH:334	-0.402168
WY_2hr_High	WY-14643	WY	2	HI	150	uM	PHH:334	-0.705241
WY_8hr_High	WY-14643	WY	8	HI	150	uM	PHH:334	1.30438
WY_24hr_High	WY-14643	WY	24	HI	150	uM	PHH:334	-0.126554
ACA_8hr_Middle	ACARBOSE	ACA	8	MED	2000	uM	PHH:334	-0.616092
ACA_24hr_Middle	ACARBOSE	ACA	24	MED	2000	uM	PHH:334	0.181817
ACA_8hr_High	ACARBOSE	ACA	8	HI	10000	uM	PHH:334	-0.407701
ACA_24hr_High	ACARBOSE	ACA	24	HI	10000	uM	PHH:334	0.198214
AAA_8hr_Low	ACETAMIDE	AAA	8	LO	400	uM	PHH:334	-0.763105
AAA_24hr_Low	ACETAMIDE	AAA	24	LO	400	uM	PHH:334	-0.747111
AAA_8hr_Middle	ACETAMIDE	AAA	8	MED	2000	uM	PHH:334	-0.757836
AAA_24hr_Middle	ACETAMIDE	AAA	24	MED	2000	uM	PHH:334	-0.819366
AAA_8hr_High	ACETAMIDE	AAA	8	HI	10000	uM	PHH:334	-0.476314
AAA_24hr_High	ACETAMIDE	AAA	24	HI	10000	uM	PHH:334	-0.590564
AAF_8hr_Middle	ACETAMIDOFLUORENE	AAF	8	MED	10	uM	PHH:334	0.921976
AAF_24hr_Middle	ACETAMIDOFLUORENE	AAF	24	MED	10	uM	PHH:334	-0.568741
AAF_8hr_High	ACETAMIDOFLUORENE	AAF	8	HI	50	uM	PHH:334	1.84938
AAF_24hr_High	ACETAMIDOFLUORENE	AAF	24	HI	50	uM	PHH:334	0.316018
APAP_2hr_Low	ACETAMINOPHEN	APAP	2	LO	200	uM	PHH:334	-0.547878
APAP_8hr_Low	ACETAMINOPHEN	APAP	8	LO	200	uM	PHH:334	-0.20139
APAP_24hr_Low	ACETAMINOPHEN	APAP	24	LO	200	uM	PHH:334	-0.199254
APAP_2hr_Middle	ACETAMINOPHEN	APAP	2	MED	1000	uM	PHH:334	-0.814385
APAP_8hr_Middle	ACETAMINOPHEN	APAP	8	MED	1000	uM	PHH:334	1.54552
APAP_24hr_Middle	ACETAMINOPHEN	APAP	24	MED	1000	uM	PHH:334	0.0744033
APAP_2hr_High	ACETAMINOPHEN	APAP	2	HI	5000	uM	PHH:334	-1.54919
APAP_8hr_High	ACETAMINOPHEN	APAP	8	HI	5000	uM	PHH:334	-1.42985
APAP_24hr_High	ACETAMINOPHEN	APAP	24	HI	5000	uM	PHH:334	1.27598
ACZ_8hr_Middle	ACETAZOLAMIDE	ACZ	8	MED	120	uM	PHH:334	-0.59038
ACZ_24hr_Middle	ACETAZOLAMIDE	ACZ	24	MED	120	uM	PHH:334	-0.498334
ACZ_8hr_High	ACETAZOLAMIDE	ACZ	8	HI	600	uM	PHH:334	-0.217419
ACZ_24hr_High	ACETAZOLAMIDE	ACZ	24	HI	600	uM	PHH:334	-0.546742
ADP_2hr_Low	ADAPIN	ADP	2	LO	3	uM	PHH:334	-0.134157
ADP_8hr_Low	ADAPIN	ADP	8	LO	3	uM	PHH:334	-0.726183
ADP_24hr_Low	ADAPIN	ADP	24	LO	3	uM	PHH:334	-0.0730528
ADP_2hr_Middle	ADAPIN	ADP	2	MED	15	uM	PHH:334	0.0250812
ADP_8hr_Middle	ADAPIN	ADP	8	MED	15	uM	PHH:334	-0.431642
ADP_24hr_Middle	ADAPIN	ADP	24	MED	15	uM	PHH:334	-0.312654
ADP_2hr_High	ADAPIN	ADP	2	HI	75	uM	PHH:334	0.513144
ADP_8hr_High	ADAPIN	ADP	8	HI	75	uM	PHH:334	1.16581
ADP_24hr_High	ADAPIN	ADP	24	HI	75	uM	PHH:334	0.396752
AFB1_8hr_Low	AFLATOXIN B1	AFB1	8	LO	0.24	ug/mL	PHH:334	-1.00675
AFB1_24hr_Low	AFLATOXIN B1	AFB1	24	LO	0.24	ug/mL	PHH:334	-0.819754
AFB1_8hr_Middle	AFLATOXIN B1	AFB1	8	MED	1.2	ug/mL	PHH:334	-1.89073
AFB1_24hr_Middle	AFLATOXIN B1	AFB1	24	MED	1.2	ug/mL	PHH:334	-1.04656
AFB1_8hr_High	AFLATOXIN B1	AFB1	8	HI	6	ug/mL	PHH:334	-3.45852
AFB1_24hr_High	AFLATOXIN B1	AFB1	24	HI	6	ug/mL	PHH:334	-3.62529
AJM_8hr_Middle	AJMALINE	AJM	8	MED	60	uM	PHH:334	0.423593
AJM_24hr_Middle	AJMALINE	AJM	24	MED	60	uM	PHH:334	-0.790261
AJM_8hr_High	AJMALINE	AJM	8	HI	300	uM	PHH:334	0.755738
AJM_24hr_High	AJMALINE	AJM	24	HI	300	uM	PHH:334	0.0368289
APL_2hr_Low	ALLOPURINOL	APL	2	LO	5.6	uM	PHH:334	-0.176247
APL_8hr_Low	ALLOPURINOL	APL	8	LO	5.6	uM	PHH:334	-0.260848
APL_24hr_Low	ALLOPURINOL	APL	24	LO	5.6	uM	PHH:334	-0.768288
APL_2hr_Middle	ALLOPURINOL	APL	2	MED	28	uM	PHH:334	-0.661277
APL_8hr_Middle	ALLOPURINOL	APL	8	MED	28	uM	PHH:334	-0.188748
APL_24hr_Middle	ALLOPURINOL	APL	24	MED	28	uM	PHH:334	-0.556451
APL_2hr_High	ALLOPURINOL	APL	2	HI	140	uM	PHH:334	-0.641317
APL_8hr_High	ALLOPURINOL	APL	8	HI	140	uM	PHH:334	0.0865805
APL_24hr_High	ALLOPURINOL	APL	24	HI	140	uM	PHH:334	-0.702875
AA_2hr_Low	ALLYL ALCOHOL	AA	2	LO	2.8	uM	PHH:334	0.130888
AA_8hr_Low	ALLYL ALCOHOL	AA	8	LO	2.8	uM	PHH:334	-0.530862
AA_24hr_Low	ALLYL ALCOHOL	AA	24	LO	2.8	uM	PHH:334	0.2152
AA_2hr_Middle	ALLYL ALCOHOL	AA	2	MED	14	uM	PHH:334	0.134561
AA_8hr_Middle	ALLYL ALCOHOL	AA	8	MED	14	uM	PHH:334	-0.0178691
AA_24hr_Middle	ALLYL ALCOHOL	AA	24	MED	14	uM	PHH:334	-0.084764
AA_2hr_High	ALLYL ALCOHOL	AA	2	HI	70	uM	PHH:334	-1.03184
AA_8hr_High	ALLYL ALCOHOL	AA	8	HI	70	uM	PHH:334	-0.273884
AA_24hr_High	ALLYL ALCOHOL	AA	24	HI	70	uM	PHH:334	1.76655
ADM_24hr_Middle	ALPIDEM	ADM	24	MED	3	uM	PHH:334	-0.661904
ADM_24hr_High	ALPIDEM	ADM	24	HI	10	uM	PHH:334	-0.458503
AM_2hr_Low	AMIODARONE	AM	2	LO	0.28	uM	PHH:334	-0.468507
AM_8hr_Low	AMIODARONE	AM	8	LO	0.28	uM	PHH:334	-0.96428
AM_24hr_Low	AMIODARONE	AM	24	LO	0.28	uM	PHH:334	-0.134712
AM_2hr_Middle	AMIODARONE	AM	2	MED	1.4	uM	PHH:334	-0.497832
AM_8hr_Middle	AMIODARONE	AM	8	MED	1.4	uM	PHH:334	-0.48588
AM_24hr_Middle	AMIODARONE	AM	24	MED	1.4	uM	PHH:334	-0.466017
AM_2hr_High	AMIODARONE	AM	2	HI	7	uM	PHH:334	-0.37767
AM_8hr_High	AMIODARONE	AM	8	HI	7	uM	PHH:334	-0.230649
AM_24hr_High	AMIODARONE	AM	24	HI	7	uM	PHH:334	-0.485211
AMT_8hr_Middle	AMITRIPTYLINE	AMT	8	MED	3	uM	PHH:334	-0.255952
AMT_24hr_Middle	AMITRIPTYLINE	AMT	24	MED	3	uM	PHH:334	0.479284
AMT_8hr_High	AMITRIPTYLINE	AMT	8	HI	15	uM	PHH:334	0.0265221
AMT_24hr_High	AMITRIPTYLINE	AMT	24	HI	15	uM	PHH:334	0.156443
AMB_8hr_Low	AMPHOTERICIN B	AMB	8	LO	0.08	uM	PHH:334	-0.433396
AMB_24hr_Low	AMPHOTERICIN B	AMB	24	LO	0.08	uM	PHH:334	-0.451702
AMB_8hr_Middle	AMPHOTERICIN B	AMB	8	MED	0.4	uM	PHH:334	-0.902483
AMB_24hr_Middle	AMPHOTERICIN B	AMB	24	MED	0.4	uM	PHH:334	-0.196068
AMB_8hr_High	AMPHOTERICIN B	AMB	8	HI	2	uM	PHH:334	1.73374
AMB_24hr_High	AMPHOTERICIN B	AMB	24	HI	2	uM	PHH:334	-0.134098
ASA_2hr_Low	ASPIRIN	ASA	2	LO	120	uM	PHH:334	-0.190808
ASA_8hr_Low	ASPIRIN	ASA	8	LO	120	uM	PHH:334	-0.383999
ASA_24hr_Low	ASPIRIN	ASA	24	LO	120	uM	PHH:334	-0.0587913
ASA_2hr_Middle	ASPIRIN	ASA	2	MED	600	uM	PHH:334	-0.629502
ASA_8hr_Middle	ASPIRIN	ASA	8	MED	600	uM	PHH:334	0.590108
ASA_24hr_Middle	ASPIRIN	ASA	24	MED	600	uM	PHH:334	-0.155254
ASA_2hr_High	ASPIRIN	ASA	2	HI	3000	uM	PHH:334	-0.237574
ASA_8hr_High	ASPIRIN	ASA	8	HI	3000	uM	PHH:334	0.139927
ASA_24hr_High	ASPIRIN	ASA	24	HI	3000	uM	PHH:334	-0.147984
AZP_2hr_Low	AZATHIOPRINE	AZP	2	LO	2.9	uM	PHH:334	-1.25378
AZP_8hr_Low	AZATHIOPRINE	AZP	8	LO	2.9	uM	PHH:334	0.202065
AZP_24hr_Low	AZATHIOPRINE	AZP	24	LO	2.9	uM	PHH:334	-0.798614
AZP_2hr_Middle	AZATHIOPRINE	AZP	2	MED	14.6	uM	PHH:334	-1.21215
AZP_8hr_Middle	AZATHIOPRINE	AZP	8	MED	14.6	uM	PHH:334	1.1701
AZP_24hr_Middle	AZATHIOPRINE	AZP	24	MED	14.6	uM	PHH:334	-0.303471
AZP_2hr_High	AZATHIOPRINE	AZP	2	HI	72.8	uM	PHH:334	-1.73074
AZP_8hr_High	AZATHIOPRINE	AZP	8	HI	72.8	uM	PHH:334	2.55583
AZP_24hr_High	AZATHIOPRINE	AZP	24	HI	72.8	uM	PHH:334	-0.553154
BDZ_8hr_Low	BENDAZAC	BDZ	8	LO	8	uM	PHH:334	-0.280758
BDZ_24hr_Low	BENDAZAC	BDZ	24	LO	8	uM	PHH:334	-0.349448
BDZ_8hr_Middle	BENDAZAC	BDZ	8	MED	40	uM	PHH:334	-0.219888
BDZ_24hr_Middle	BENDAZAC	BDZ	24	MED	40	uM	PHH:334	-0.255496
BDZ_8hr_High	BENDAZAC	BDZ	8	HI	200	uM	PHH:334	0.1221
BDZ_24hr_High	BENDAZAC	BDZ	24	HI	200	uM	PHH:334	-0.688798
BBr_2hr_Low	BENZBROMARONE	BBr	2	LO	4	uM	PHH:334	-0.357426
BBr_8hr_Low	BENZBROMARONE	BBr	8	LO	4	uM	PHH:334	-0.51851
BBr_24hr_Low	BENZBROMARONE	BBr	24	LO	4	uM	PHH:334	-0.428686
BBr_2hr_Middle	BENZBROMARONE	BBr	2	MED	20	uM	PHH:334	-0.531159
BBr_8hr_Middle	BENZBROMARONE	BBr	8	MED	20	uM	PHH:334	-0.428152
BBr_24hr_Middle	BENZBROMARONE	BBr	24	MED	20	uM	PHH:334	-0.301196
BBr_2hr_High	BENZBROMARONE	BBr	2	HI	100	uM	PHH:334	-0.61657
BBr_8hr_High	BENZBROMARONE	BBr	8	HI	100	uM	PHH:334	0.612327
BBr_24hr_High	BENZBROMARONE	BBr	24	HI	100	uM	PHH:334	2.0656
BZD_8hr_Middle	BENZIODARONE	BZD	8	MED	8	uM	PHH:334	-0.233231
BZD_24hr_Middle	BENZIODARONE	BZD	24	MED	8	uM	PHH:334	-0.84545
BZD_8hr_High	BENZIODARONE	BZD	8	HI	40	uM	PHH:334	-0.333745
BZD_24hr_High	BENZIODARONE	BZD	24	HI	40	uM	PHH:334	-0.300553
BBZ_2hr_Low	BROMOBENZENE	BBZ	2	LO	8	uM	PHH:334	-0.524427
BBZ_8hr_Low	BROMOBENZENE	BBZ	8	LO	8	uM	PHH:334	-0.312963
BBZ_24hr_Low	BROMOBENZENE	BBZ	24	LO	8	uM	PHH:334	-0.428832
BBZ_2hr_Middle	BROMOBENZENE	BBZ	2	MED	40	uM	PHH:334	-0.600373
BBZ_8hr_Middle	BROMOBENZENE	BBZ	8	MED	40	uM	PHH:334	0.317078
BBZ_24hr_Middle	BROMOBENZENE	BBZ	24	MED	40	uM	PHH:334	-0.204425
BBZ_2hr_High	BROMOBENZENE	BBZ	2	HI	200	uM	PHH:334	-0.104376
BBZ_8hr_High	BROMOBENZENE	BBZ	8	HI	200	uM	PHH:334	0.0249654
BBZ_24hr_High	BROMOBENZENE	BBZ	24	HI	200	uM	PHH:334	-0.575947
BEA_8hr_Low	BROMOETHYLAMINE	BEA	8	LO	20	uM	PHH:334	-0.517325
BEA_24hr_Low	BROMOETHYLAMINE	BEA	24	LO	20	uM	PHH:334	-0.127552
BEA_8hr_Middle	BROMOETHYLAMINE	BEA	8	MED	100	uM	PHH:334	0.197163
BEA_24hr_Middle	BROMOETHYLAMINE	BEA	24	MED	100	uM	PHH:334	-0.0300885
BEA_8hr_High	BROMOETHYLAMINE	BEA	8	HI	500	uM	PHH:334	-0.0225574
BEA_24hr_High	BROMOETHYLAMINE	BEA	24	HI	500	uM	PHH:334	-0.0353449
BCT_8hr_Middle	BUCETIN	BCT	8	MED	60	uM	PHH:334	-1.00673
BCT_24hr_Middle	BUCETIN	BCT	24	MED	60	uM	PHH:334	-0.935966
BCT_8hr_High	BUCETIN	BCT	8	HI	300	uM	PHH:334	-0.863671
BCT_24hr_High	BUCETIN	BCT	24	HI	300	uM	PHH:334	-1.23098
BPR_24hr_Middle	BUSPIRONE	BPR	24	MED	6	uM	PHH:334	-0.094283
BPR_24hr_High	BUSPIRONE	BPR	24	HI	30	uM	PHH:334	0.801945
BSO_8hr_Low	BUTHIONINE SULFOXIMINE	BSO	8	LO	400	uM	PHH:334	-0.273331
BSO_24hr_Low	BUTHIONINE SULFOXIMINE	BSO	24	LO	400	uM	PHH:334	-0.280579
BSO_8hr_Middle	BUTHIONINE SULFOXIMINE	BSO	8	MED	2000	uM	PHH:334	-0.0534633
BSO_24hr_Middle	BUTHIONINE SULFOXIMINE	BSO	24	MED	2000	uM	PHH:334	-0.595581
BSO_8hr_High	BUTHIONINE SULFOXIMINE	BSO	8	HI	10000	uM	PHH:334	0.675954
BSO_24hr_High	BUTHIONINE SULFOXIMINE	BSO	24	HI	10000	uM	PHH:334	0.0360736
BHA_8hr_Low	BUTYLATED HYDROXYANISOLE	BHA	8	LO	8	uM	PHH:334	-0.583039
BHA_24hr_Low	BUTYLATED HYDROXYANISOLE	BHA	24	LO	8	uM	PHH:334	-0.0820953
BHA_8hr_Middle	BUTYLATED HYDROXYANISOLE	BHA	8	MED	40	uM	PHH:334	-0.411211
BHA_24hr_Middle	BUTYLATED HYDROXYANISOLE	BHA	24	MED	40	uM	PHH:334	-0.369957
BHA_8hr_High	BUTYLATED HYDROXYANISOLE	BHA	8	HI	200	uM	PHH:334	2.02475
BHA_24hr_High	BUTYLATED HYDROXYANISOLE	BHA	24	HI	200	uM	PHH:334	1.78092
CAF_8hr_Middle	CAFFEINE	CAF	8	MED	1500	uM	PHH:334	1.28994
CAF_24hr_Middle	CAFFEINE	CAF	24	MED	1500	uM	PHH:334	0.543304
CAF_8hr_High	CAFFEINE	CAF	8	HI	7500	uM	PHH:334	5.71017
CAF_24hr_High	CAFFEINE	CAF	24	HI	7500	uM	PHH:334	4.02153
CAP_8hr_Middle	CAPTOPRIL	CAP	8	MED	1600	uM	PHH:334	-0.241786
CAP_24hr_Middle	CAPTOPRIL	CAP	24	MED	1600	uM	PHH:334	-0.570161
CAP_8hr_High	CAPTOPRIL	CAP	8	HI	8000	uM	PHH:334	2.24202
CAP_24hr_High	CAPTOPRIL	CAP	24	HI	8000	uM	PHH:334	-0.762221
CBZ_2hr_Low	CARBAMAZEPINE	CBZ	2	LO	12	uM	PHH:334	-0.613625
CBZ_8hr_Low	CARBAMAZEPINE	CBZ	8	LO	12	uM	PHH:334	-0.21603
CBZ_24hr_Low	CARBAMAZEPINE	CBZ	24	LO	12	uM	PHH:334	-0.597984
CBZ_2hr_Middle	CARBAMAZEPINE	CBZ	2	MED	60	uM	PHH:334	-0.905619
CBZ_8hr_Middle	CARBAMAZEPINE	CBZ	8	MED	60	uM	PHH:334	-0.207427
CBZ_24hr_Middle	CARBAMAZEPINE	CBZ	24	MED	60	uM	PHH:334	-0.652119
CBZ_2hr_High	CARBAMAZEPINE	CBZ	2	HI	300	uM	PHH:334	-1.02658
CBZ_8hr_High	CARBAMAZEPINE	CBZ	8	HI	300	uM	PHH:334	-0.162672
CBZ_24hr_High	CARBAMAZEPINE	CBZ	24	HI	300	uM	PHH:334	-1.12331
CCL4_2hr_Low	CARBON TETRACHLORIDE	CCL4	2	LO	300	uM	PHH:334	-0.29358
CCL4_8hr_Low	CARBON TETRACHLORIDE	CCL4	8	LO	300	uM	PHH:334	0.0842191
CCL4_24hr_Low	CARBON TETRACHLORIDE	CCL4	24	LO	300	uM	PHH:334	-1.11993
CCL4_2hr_Middle	CARBON TETRACHLORIDE	CCL4	2	MED	1500	uM	PHH:334	0.128888
CCL4_8hr_Middle	CARBON TETRACHLORIDE	CCL4	8	MED	1500	uM	PHH:334	0.136172
CCL4_24hr_Middle	CARBON TETRACHLORIDE	CCL4	24	MED	1500	uM	PHH:334	-0.0490319
CCL4_2hr_High	CARBON TETRACHLORIDE	CCL4	2	HI	7500	uM	PHH:334	-0.315173
CCL4_8hr_High	CARBON TETRACHLORIDE	CCL4	8	HI	7500	uM	PHH:334	0.7314
CCL4_24hr_High	CARBON TETRACHLORIDE	CCL4	24	HI	7500	uM	PHH:334	-0.0286605
CMP_8hr_Middle	CHLORAMPHENICOL	CMP	8	MED	90	uM	PHH:334	-0.829611
CMP_24hr_Middle	CHLORAMPHENICOL	CMP	24	MED	90	uM	PHH:334	0.0584104
CMP_8hr_High	CHLORAMPHENICOL	CMP	8	HI	450	uM	PHH:334	-0.107904
CMP_24hr_High	CHLORAMPHENICOL	CMP	24	HI	450	uM	PHH:334	0.578153
CLM_8hr_Middle	CHLORMADINONE	CLM	8	MED	8	uM	PHH:334	0.772137
CLM_24hr_Middle	CHLORMADINONE	CLM	24	MED	8	uM	PHH:334	0.647475
CLM_8hr_High	CHLORMADINONE	CLM	8	HI	40	uM	PHH:334	3.3622
CLM_24hr_High	CHLORMADINONE	CLM	24	HI	40	uM	PHH:334	3.40452
CMN_8hr_Middle	CHLORMEZANONE	CMN	8	MED	50	uM	PHH:334	-0.352856
CMN_24hr_Middle	CHLORMEZANONE	CMN	24	MED	50	uM	PHH:334	0.482991
CMN_8hr_High	CHLORMEZANONE	CMN	8	HI	250	uM	PHH:334	0.125622
CMN_24hr_High	CHLORMEZANONE	CMN	24	HI	250	uM	PHH:334	1.13723
CHL_8hr_Middle	CHLORPHENIRAMINE	CHL	8	MED	18	uM	PHH:334	-0.199635
CHL_24hr_Middle	CHLORPHENIRAMINE	CHL	24	MED	18	uM	PHH:334	0.215327
CHL_8hr_High	CHLORPHENIRAMINE	CHL	8	HI	90	uM	PHH:334	0.985558
CHL_24hr_High	CHLORPHENIRAMINE	CHL	24	HI	90	uM	PHH:334	-0.0759351
CPZ_2hr_Low	CHLORPROMAZINE	CPZ	2	LO	0.8	uM	PHH:334	0.0520392
CPZ_8hr_Low	CHLORPROMAZINE	CPZ	8	LO	0.8	uM	PHH:334	0.0533296
CPZ_24hr_Low	CHLORPROMAZINE	CPZ	24	LO	0.8	uM	PHH:334	-0.203011
CPZ_2hr_Middle	CHLORPROMAZINE	CPZ	2	MED	4	uM	PHH:334	0.398629
CPZ_8hr_Middle	CHLORPROMAZINE	CPZ	8	MED	4	uM	PHH:334	-1.0048
CPZ_24hr_Middle	CHLORPROMAZINE	CPZ	24	MED	4	uM	PHH:334	-1.02297
CPZ_2hr_High	CHLORPROMAZINE	CPZ	2	HI	20	uM	PHH:334	1.36816
CPZ_8hr_High	CHLORPROMAZINE	CPZ	8	HI	20	uM	PHH:334	-0.798066
CPZ_24hr_High	CHLORPROMAZINE	CPZ	24	HI	20	uM	PHH:334	-1.0529
CPP_8hr_Middle	CHLORPROPAMIDE	CPP	8	MED	150	uM	PHH:334	-0.14108
CPP_24hr_Middle	CHLORPROPAMIDE	CPP	24	MED	150	uM	PHH:334	0.194268
CPP_8hr_High	CHLORPROPAMIDE	CPP	8	HI	750	uM	PHH:334	-0.387736
CPP_24hr_High	CHLORPROPAMIDE	CPP	24	HI	750	uM	PHH:334	0.18638
CIM_2hr_Low	CIMETIDINE	CIM	2	LO	12	uM	PHH:334	0.392297
CIM_8hr_Low	CIMETIDINE	CIM	8	LO	12	uM	PHH:334	0.424468
CIM_24hr_Low	CIMETIDINE	CIM	24	LO	12	uM	PHH:334	-0.609137
CIM_2hr_Middle	CIMETIDINE	CIM	2	MED	60	uM	PHH:334	-0.224804
CIM_8hr_Middle	CIMETIDINE	CIM	8	MED	60	uM	PHH:334	0.635079
CIM_24hr_Middle	CIMETIDINE	CIM	24	MED	60	uM	PHH:334	-0.172947
CIM_2hr_High	CIMETIDINE	CIM	2	HI	300	uM	PHH:334	-0.241882
CIM_8hr_High	CIMETIDINE	CIM	8	HI	300	uM	PHH:334	0.365922
CIM_24hr_High	CIMETIDINE	CIM	24	HI	300	uM	PHH:334	-0.376557
CPX_8hr_Middle	CIPROFLOXACIN	CPX	8	MED	5	uM	PHH:334	-0.381566
CPX_24hr_Middle	CIPROFLOXACIN	CPX	24	MED	5	uM	PHH:334	-0.256003
CPX_8hr_High	CIPROFLOXACIN	CPX	8	HI	25	uM	PHH:334	-0.713131
CPX_24hr_High	CIPROFLOXACIN	CPX	24	HI	25	uM	PHH:334	-0.494728
CFB_2hr_Low	CLOFIBRATE	CFB	2	LO	12	uM	PHH:334	-0.816201
CFB_8hr_Low	CLOFIBRATE	CFB	8	LO	12	uM	PHH:334	-0.17882
CFB_24hr_Low	CLOFIBRATE	CFB	24	LO	12	uM	PHH:334	-0.142715
CFB_2hr_Middle	CLOFIBRATE	CFB	2	MED	60	uM	PHH:334	-0.2508
CFB_8hr_Middle	CLOFIBRATE	CFB	8	MED	60	uM	PHH:334	0.0557919
CFB_24hr_Middle	CLOFIBRATE	CFB	24	MED	60	uM	PHH:334	-0.299688
CFB_2hr_High	CLOFIBRATE	CFB	2	HI	300	uM	PHH:334	0.171787
CFB_8hr_High	CLOFIBRATE	CFB	8	HI	300	uM	PHH:334	-0.248261
CFB_24hr_High	CLOFIBRATE	CFB	24	HI	300	uM	PHH:334	-0.397527
CPM_8hr_Middle	CLOMIPRAMINE	CPM	8	MED	2	uM	PHH:334	-0.716069
CPM_24hr_Middle	CLOMIPRAMINE	CPM	24	MED	2	uM	PHH:334	-0.319996
CPM_8hr_High	CLOMIPRAMINE	CPM	8	HI	10	uM	PHH:334	0.14083
CPM_24hr_High	CLOMIPRAMINE	CPM	24	HI	10	uM	PHH:334	0.400853
CZP_24hr_Middle	CLOZAPINE	CZP	24	MED	10	uM	PHH:334	-1.02026
CZP_24hr_High	CLOZAPINE	CZP	24	HI	50	uM	PHH:334	-0.45257
COL_8hr_Middle	COLCHICINE	COL	8	MED	800	uM	PHH:334	2.05784
COL_24hr_Middle	COLCHICINE	COL	24	MED	800	uM	PHH:334	1.39554
COL_8hr_High	COLCHICINE	COL	8	HI	4000	uM	PHH:334	0.481609
COL_24hr_High	COLCHICINE	COL	24	HI	4000	uM	PHH:334	3.70932
CMA_2hr_Low	COUMARIN	CMA	2	LO	12	uM	PHH:334	-0.431625
CMA_8hr_Low	COUMARIN	CMA	8	LO	12	uM	PHH:334	0.0139973
CMA_24hr_Low	COUMARIN	CMA	24	LO	12	uM	PHH:334	-0.285643
CMA_2hr_Middle	COUMARIN	CMA	2	MED	60	uM	PHH:334	-0.581345
CMA_8hr_Middle	COUMARIN	CMA	8	MED	60	uM	PHH:334	0.59033
CMA_24hr_Middle	COUMARIN	CMA	24	MED	60	uM	PHH:334	0.0966633
CMA_2hr_High	COUMARIN	CMA	2	HI	300	uM	PHH:334	-0.203844
CMA_8hr_High	COUMARIN	CMA	8	HI	300	uM	PHH:334	1.00739
CMA_24hr_High	COUMARIN	CMA	24	HI	300	uM	PHH:334	0.0348757
CHX_8hr_Low	CYCLOHEXIMIDE	CHX	8	LO	4	uM	PHH:334	1.58253
CHX_24hr_Low	CYCLOHEXIMIDE	CHX	24	LO	4	uM	PHH:334	0.138579
CHX_8hr_Middle	CYCLOHEXIMIDE	CHX	8	MED	20	uM	PHH:334	0.864678
CHX_24hr_Middle	CYCLOHEXIMIDE	CHX	24	MED	20	uM	PHH:334	0.871067
CHX_8hr_High	CYCLOHEXIMIDE	CHX	8	HI	100	uM	PHH:334	0.805232
CHX_24hr_High	CYCLOHEXIMIDE	CHX	24	HI	100	uM	PHH:334	2.63416
CPA_2hr_Low	CYCLOPHOSPHAMIDE	CPA	2	LO	80	uM	PHH:334	-0.433209
CPA_8hr_Low	CYCLOPHOSPHAMIDE	CPA	8	LO	80	uM	PHH:334	-0.371844
CPA_24hr_Low	CYCLOPHOSPHAMIDE	CPA	24	LO	80	uM	PHH:334	-0.0314161
CPA_2hr_Middle	CYCLOPHOSPHAMIDE	CPA	2	MED	400	uM	PHH:334	-0.703021
CPA_8hr_Middle	CYCLOPHOSPHAMIDE	CPA	8	MED	400	uM	PHH:334	0.0516987
CPA_24hr_Middle	CYCLOPHOSPHAMIDE	CPA	24	MED	400	uM	PHH:334	-0.273105
CPA_2hr_High	CYCLOPHOSPHAMIDE	CPA	2	HI	2000	uM	PHH:334	-0.509068
CPA_8hr_High	CYCLOPHOSPHAMIDE	CPA	8	HI	2000	uM	PHH:334	-0.778975
CPA_24hr_High	CYCLOPHOSPHAMIDE	CPA	24	HI	2000	uM	PHH:334	0.064994
CSA_8hr_Low	CYCLOSPORINE A	CSA	8	LO	0.24	uM	PHH:334	0.242283
CSA_24hr_Low	CYCLOSPORINE A	CSA	24	LO	0.24	uM	PHH:334	-0.915444
CSA_8hr_Middle	CYCLOSPORINE A	CSA	8	MED	1.2	uM	PHH:334	0.340206
CSA_24hr_Middle	CYCLOSPORINE A	CSA	24	MED	1.2	uM	PHH:334	-1.01035
CSA_8hr_High	CYCLOSPORINE A	CSA	8	HI	6	uM	PHH:334	1.6728
CSA_24hr_High	CYCLOSPORINE A	CSA	24	HI	6	uM	PHH:334	0.264705
DNZ_8hr_Middle	DANAZOL	DNZ	8	MED	7	uM	PHH:334	0.196354
DNZ_24hr_Middle	DANAZOL	DNZ	24	MED	7	uM	PHH:334	-0.279181
DNZ_8hr_High	DANAZOL	DNZ	8	HI	35	uM	PHH:334	1.56593
DNZ_24hr_High	DANAZOL	DNZ	24	HI	35	uM	PHH:334	2.25814
DTL_8hr_Middle	DANTROLENE	DTL	8	MED	2	uM	PHH:334	-0.423875
DTL_24hr_Middle	DANTROLENE	DTL	24	MED	2	uM	PHH:334	-0.481318
DTL_8hr_High	DANTROLENE	DTL	8	HI	10	uM	PHH:334	-0.54508
DTL_24hr_High	DANTROLENE	DTL	24	HI	10	uM	PHH:334	-0.0463078
DEX_8hr_Low	DEXAMETHASONE	DEX	8	LO	12	uM	PHH:334	-0.135771
DEX_24hr_Low	DEXAMETHASONE	DEX	24	LO	12	uM	PHH:334	-0.296168
DEX_8hr_Middle	DEXAMETHASONE	DEX	8	MED	60	uM	PHH:334	-0.419207
DEX_24hr_Middle	DEXAMETHASONE	DEX	24	MED	60	uM	PHH:334	-0.295973
DEX_8hr_High	DEXAMETHASONE	DEX	8	HI	300	uM	PHH:334	0.303959
DEX_24hr_High	DEXAMETHASONE	DEX	24	HI	300	uM	PHH:334	-1.19331
DZP_2hr_Low	DIAZEPAM	DZP	2	LO	10	uM	PHH:334	-0.480004
DZP_8hr_Low	DIAZEPAM	DZP	8	LO	10	uM	PHH:334	-0.0130999
DZP_24hr_Low	DIAZEPAM	DZP	24	LO	10	uM	PHH:334	0.345404
DZP_2hr_Middle	DIAZEPAM	DZP	2	MED	50	uM	PHH:334	-1.12229
DZP_8hr_Middle	DIAZEPAM	DZP	8	MED	50	uM	PHH:334	0.847865
DZP_24hr_Middle	DIAZEPAM	DZP	24	MED	50	uM	PHH:334	-0.186564
DZP_2hr_High	DIAZEPAM	DZP	2	HI	250	uM	PHH:334	-1.10348
DZP_8hr_High	DIAZEPAM	DZP	8	HI	250	uM	PHH:334	2.19763
DZP_24hr_High	DIAZEPAM	DZP	24	HI	250	uM	PHH:334	-0.312949
DFNa_2hr_Low	DICLOFENAC	DFNa	2	LO	16	uM	PHH:334	0.177237
DFNa_8hr_Low	DICLOFENAC	DFNa	8	LO	16	uM	PHH:334	0.172496
DFNa_24hr_Low	DICLOFENAC	DFNa	24	LO	16	uM	PHH:334	-0.516363
DFNa_2hr_Middle	DICLOFENAC	DFNa	2	MED	80	uM	PHH:334	0.4102
DFNa_8hr_Middle	DICLOFENAC	DFNa	8	MED	80	uM	PHH:334	0.65189
DFNa_24hr_Middle	DICLOFENAC	DFNa	24	MED	80	uM	PHH:334	0.138796
DFNa_2hr_High	DICLOFENAC	DFNa	2	HI	400	uM	PHH:334	0.454038
DFNa_8hr_High	DICLOFENAC	DFNa	8	HI	400	uM	PHH:334	2.85888
DFNa_24hr_High	DICLOFENAC	DFNa	24	HI	400	uM	PHH:334	0.431331
DEM_8hr_Low	DIETHYL MALEATE	DEM	8	LO	60	uM	PHH:334	0.236037
DEM_24hr_Low	DIETHYL MALEATE	DEM	24	LO	60	uM	PHH:334	-0.558909
DEM_8hr_Middle	DIETHYL MALEATE	DEM	8	MED	300	uM	PHH:334	0.63039
DEM_24hr_Middle	DIETHYL MALEATE	DEM	24	MED	300	uM	PHH:334	-0.537219
DEM_8hr_High	DIETHYL MALEATE	DEM	8	HI	1500	uM	PHH:334	1.30684
DEM_24hr_High	DIETHYL MALEATE	DEM	24	HI	1500	uM	PHH:334	1.00992
DIL_8hr_Middle	DILTIAZEM	DIL	8	MED	30	uM	PHH:334	0.12021
DIL_24hr_Middle	DILTIAZEM	DIL	24	MED	30	uM	PHH:334	-0.074296
DIL_8hr_High	DILTIAZEM	DIL	8	HI	150	uM	PHH:334	0.805345
DIL_24hr_High	DILTIAZEM	DIL	24	HI	150	uM	PHH:334	0.718562
DIS_8hr_Middle	DISOPYRAMIDE	DIS	8	MED	700	uM	PHH:334	-0.0335492
DIS_24hr_Middle	DISOPYRAMIDE	DIS	24	MED	700	uM	PHH:334	0.25363
DIS_8hr_High	DISOPYRAMIDE	DIS	8	HI	3500	uM	PHH:334	4.06983
DIS_24hr_High	DISOPYRAMIDE	DIS	24	HI	3500	uM	PHH:334	4.62194
DSF_8hr_Middle	DISULFIRAM	DSF	8	MED	12	uM	PHH:334	-0.320353
DSF_24hr_Middle	DISULFIRAM	DSF	24	MED	12	uM	PHH:334	-0.10373
DSF_8hr_High	DISULFIRAM	DSF	8	HI	60	uM	PHH:334	0.814231
DSF_24hr_High	DISULFIRAM	DSF	24	HI	60	uM	PHH:334	0.616498
DOX_8hr_Low	DOXORUBICIN	DOX	8	LO	0.4	uM	PHH:334	-0.111805
DOX_24hr_Low	DOXORUBICIN	DOX	24	LO	0.4	uM	PHH:334	-0.310493
DOX_8hr_Middle	DOXORUBICIN	DOX	8	MED	2	uM	PHH:334	-0.300571
DOX_24hr_Middle	DOXORUBICIN	DOX	24	MED	2	uM	PHH:334	0.325152
DOX_8hr_High	DOXORUBICIN	DOX	8	HI	10	uM	PHH:334	-6.58997
DOX_24hr_High	DOXORUBICIN	DOX	24	HI	10	uM	PHH:334	-6.7786
ENA_8hr_Middle	ENALAPRIL	ENA	8	MED	400	uM	PHH:334	-0.769264
ENA_24hr_Middle	ENALAPRIL	ENA	24	MED	400	uM	PHH:334	-0.304878
ENA_8hr_High	ENALAPRIL	ENA	8	HI	2000	uM	PHH:334	1.04619
ENA_24hr_High	ENALAPRIL	ENA	24	HI	2000	uM	PHH:334	0.241994
EME_8hr_Middle	ERYTHROMYCIN ETHYLSUCCINATE	EME	8	MED	1	uM	PHH:334	-0.463171
EME_24hr_Middle	ERYTHROMYCIN ETHYLSUCCINATE	EME	24	MED	1	uM	PHH:334	0.509157
EME_8hr_High	ERYTHROMYCIN ETHYLSUCCINATE	EME	8	HI	5	uM	PHH:334	-0.0257704
EME_24hr_High	ERYTHROMYCIN ETHYLSUCCINATE	EME	24	HI	5	uM	PHH:334	0.475454
EBU_8hr_Middle	ETHAMBUTOL	EBU	8	MED	800	uM	PHH:334	0.235274
EBU_24hr_Middle	ETHAMBUTOL	EBU	24	MED	800	uM	PHH:334	-0.257084
EBU_8hr_High	ETHAMBUTOL	EBU	8	HI	4000	uM	PHH:334	1.50473
EBU_24hr_High	ETHAMBUTOL	EBU	24	HI	4000	uM	PHH:334	-0.113977
ETN_8hr_Middle	ETHANOL	ETN	8	MED	2000	uM	PHH:334	-0.493207
ETN_24hr_Middle	ETHANOL	ETN	24	MED	2000	uM	PHH:334	-0.683028
ETN_8hr_High	ETHANOL	ETN	8	HI	10000	uM	PHH:334	-0.112027
ETN_24hr_High	ETHANOL	ETN	24	HI	10000	uM	PHH:334	-0.594781
EE_8hr_Middle	ETHINYLESTRADIOL	EE	8	MED	3	uM	PHH:334	-0.0455007
EE_24hr_Middle	ETHINYLESTRADIOL	EE	24	MED	3	uM	PHH:334	0.152584
EE_8hr_High	ETHINYLESTRADIOL	EE	8	HI	15	uM	PHH:334	-0.838004
EE_24hr_High	ETHINYLESTRADIOL	EE	24	HI	15	uM	PHH:334	0.0415239
ETH_8hr_Middle	ETHIONAMIDE	ETH	8	MED	120	uM	PHH:334	-0.240255
ETH_24hr_Middle	ETHIONAMIDE	ETH	24	MED	120	uM	PHH:334	-0.0884943
ETH_8hr_High	ETHIONAMIDE	ETH	8	HI	600	uM	PHH:334	0.492697
ETH_24hr_High	ETHIONAMIDE	ETH	24	HI	600	uM	PHH:334	0.463453
ET_2hr_Low	ETHIONINE	ET	2	LO	400	uM	PHH:334	-0.3987
ET_8hr_Low	ETHIONINE	ET	8	LO	400	uM	PHH:334	0.848654
ET_24hr_Low	ETHIONINE	ET	24	LO	400	uM	PHH:334	0.701381
ET_2hr_Middle	ETHIONINE	ET	2	MED	2000	uM	PHH:334	-0.327978
ET_8hr_Middle	ETHIONINE	ET	8	MED	2000	uM	PHH:334	2.38647
ET_24hr_Middle	ETHIONINE	ET	24	MED	2000	uM	PHH:334	1.74913
ET_2hr_High	ETHIONINE	ET	2	HI	10000	uM	PHH:334	-0.411969
ET_8hr_High	ETHIONINE	ET	8	HI	10000	uM	PHH:334	5.63671
ET_24hr_High	ETHIONINE	ET	24	HI	10000	uM	PHH:334	4.44424
ETP_8hr_Middle	ETOPOSIDE	ETP	8	MED	66	uM	PHH:334	-0.266915
ETP_24hr_Middle	ETOPOSIDE	ETP	24	MED	66	uM	PHH:334	-0.148177
ETP_8hr_High	ETOPOSIDE	ETP	8	HI	330	uM	PHH:334	0.302793
ETP_24hr_High	ETOPOSIDE	ETP	24	HI	330	uM	PHH:334	-0.164817
FAM_8hr_Middle	FAMOTIDINE	FAM	8	MED	140	uM	PHH:334	-0.311318
FAM_24hr_Middle	FAMOTIDINE	FAM	24	MED	140	uM	PHH:334	0.225877
FAM_8hr_High	FAMOTIDINE	FAM	8	HI	700	uM	PHH:334	-0.471066
FAM_24hr_High	FAMOTIDINE	FAM	24	HI	700	uM	PHH:334	0.494249
FFB_8hr_Middle	FENOFIBRATE	FFB	8	MED	6	uM	PHH:334	-0.573709
FFB_24hr_Middle	FENOFIBRATE	FFB	24	MED	6	uM	PHH:334	-0.429367
FFB_8hr_High	FENOFIBRATE	FFB	8	HI	30	uM	PHH:334	-0.332364
FFB_24hr_High	FENOFIBRATE	FFB	24	HI	30	uM	PHH:334	-0.902522
FLX_8hr_Low	FLUOXETINE HYDROCHLORIDE	FLX	8	LO	4	uM	PHH:334	0.0815947
FLX_24hr_Low	FLUOXETINE HYDROCHLORIDE	FLX	24	LO	4	uM	PHH:334	0.1506
FLX_8hr_Middle	FLUOXETINE HYDROCHLORIDE	FLX	8	MED	8	uM	PHH:334	-0.26387
FLX_24hr_Middle	FLUOXETINE HYDROCHLORIDE	FLX	24	MED	8	uM	PHH:334	-0.0478599
FLX_8hr_High	FLUOXETINE HYDROCHLORIDE	FLX	8	HI	20	uM	PHH:334	1.03668
FLX_24hr_High	FLUOXETINE HYDROCHLORIDE	FLX	24	HI	20	uM	PHH:334	0.134576
FP_2hr_Low	FLUPHENAZINE	FP	2	LO	0.8	uM	PHH:334	-0.617814
FP_8hr_Low	FLUPHENAZINE	FP	8	LO	0.8	uM	PHH:334	-0.402447
FP_24hr_Low	FLUPHENAZINE	FP	24	LO	0.8	uM	PHH:334	-0.585022
FP_2hr_Middle	FLUPHENAZINE	FP	2	MED	4	uM	PHH:334	-0.707499
FP_8hr_Middle	FLUPHENAZINE	FP	8	MED	4	uM	PHH:334	0.613294
FP_24hr_Middle	FLUPHENAZINE	FP	24	MED	4	uM	PHH:334	0.14036
FP_2hr_High	FLUPHENAZINE	FP	2	HI	20	uM	PHH:334	-0.0134779
FP_8hr_High	FLUPHENAZINE	FP	8	HI	20	uM	PHH:334	0.593242
FP_24hr_High	FLUPHENAZINE	FP	24	HI	20	uM	PHH:334	0.430319
FT_2hr_Low	FLUTAMIDE	FT	2	LO	2	uM	PHH:334	-0.457745
FT_8hr_Low	FLUTAMIDE	FT	8	LO	2	uM	PHH:334	0.0176533
FT_24hr_Low	FLUTAMIDE	FT	24	LO	2	uM	PHH:334	-0.799328
FT_2hr_Middle	FLUTAMIDE	FT	2	MED	10	uM	PHH:334	-0.347774
FT_8hr_Middle	FLUTAMIDE	FT	8	MED	10	uM	PHH:334	-0.210861
FT_24hr_Middle	FLUTAMIDE	FT	24	MED	10	uM	PHH:334	-0.35092
FT_2hr_High	FLUTAMIDE	FT	2	HI	50	uM	PHH:334	-0.791577
FT_8hr_High	FLUTAMIDE	FT	8	HI	50	uM	PHH:334	0.981228
FT_24hr_High	FLUTAMIDE	FT	24	HI	50	uM	PHH:334	-0.513944
FUR_8hr_Middle	FUROSEMIDE	FUR	8	MED	500	uM	PHH:334	0.704289
FUR_24hr_Middle	FUROSEMIDE	FUR	24	MED	500	uM	PHH:334	1.54798
FUR_8hr_High	FUROSEMIDE	FUR	8	HI	2500	uM	PHH:334	-1.21857
FUR_24hr_High	FUROSEMIDE	FUR	24	HI	2500	uM	PHH:334	1.86087
GaN_8hr_Low	GALACTOSAMINE	GaN	8	LO	400	uM	PHH:334	-0.114782
GaN_24hr_Low	GALACTOSAMINE	GaN	24	LO	400	uM	PHH:334	0.00816616
GaN_8hr_Middle	GALACTOSAMINE	GaN	8	MED	2000	uM	PHH:334	-0.70206
GaN_24hr_Middle	GALACTOSAMINE	GaN	24	MED	2000	uM	PHH:334	-0.293135
GaN_8hr_High	GALACTOSAMINE	GaN	8	HI	10000	uM	PHH:334	-2.04961
GaN_24hr_High	GALACTOSAMINE	GaN	24	HI	10000	uM	PHH:334	-2.35649
GFZ_2hr_Low	GEMFIBROZIL	GFZ	2	LO	4	uM	PHH:334	-0.191963
GFZ_8hr_Low	GEMFIBROZIL	GFZ	8	LO	4	uM	PHH:334	-0.271918
GFZ_24hr_Low	GEMFIBROZIL	GFZ	24	LO	4	uM	PHH:334	0.578859
GFZ_2hr_Middle	GEMFIBROZIL	GFZ	2	MED	20	uM	PHH:334	-0.161536
GFZ_8hr_Middle	GEMFIBROZIL	GFZ	8	MED	20	uM	PHH:334	0.657512
GFZ_24hr_Middle	GEMFIBROZIL	GFZ	24	MED	20	uM	PHH:334	0.274633
GFZ_2hr_High	GEMFIBROZIL	GFZ	2	HI	100	uM	PHH:334	-0.249471
GFZ_8hr_High	GEMFIBROZIL	GFZ	8	HI	100	uM	PHH:334	0.692505
GFZ_24hr_High	GEMFIBROZIL	GFZ	24	HI	100	uM	PHH:334	0.428407
GBC_2hr_Low	GLIBENCLAMIDE	GBC	2	LO	0.8	uM	PHH:334	-0.460175
GBC_8hr_Low	GLIBENCLAMIDE	GBC	8	LO	0.8	uM	PHH:334	-0.621919
GBC_24hr_Low	GLIBENCLAMIDE	GBC	24	LO	0.8	uM	PHH:334	-0.329559
GBC_2hr_Middle	GLIBENCLAMIDE	GBC	2	MED	4	uM	PHH:334	-0.259117
GBC_8hr_Middle	GLIBENCLAMIDE	GBC	8	MED	4	uM	PHH:334	-0.731148
GBC_24hr_Middle	GLIBENCLAMIDE	GBC	24	MED	4	uM	PHH:334	-0.658239
GBC_2hr_High	GLIBENCLAMIDE	GBC	2	HI	20	uM	PHH:334	-0.401124
GBC_8hr_High	GLIBENCLAMIDE	GBC	8	HI	20	uM	PHH:334	-0.494825
GBC_24hr_High	GLIBENCLAMIDE	GBC	24	HI	20	uM	PHH:334	-0.321772
GF_2hr_Low	GRISEOFULVIN	GF	2	LO	0.8	uM	PHH:334	-1.09824
GF_8hr_Low	GRISEOFULVIN	GF	8	LO	0.8	uM	PHH:334	0.100137
GF_24hr_Low	GRISEOFULVIN	GF	24	LO	0.8	uM	PHH:334	-0.754908
GF_2hr_Middle	GRISEOFULVIN	GF	2	MED	4	uM	PHH:334	-1.3572
GF_8hr_Middle	GRISEOFULVIN	GF	8	MED	4	uM	PHH:334	0.687277
GF_24hr_Middle	GRISEOFULVIN	GF	24	MED	4	uM	PHH:334	-0.847327
GF_2hr_High	GRISEOFULVIN	GF	2	HI	20	uM	PHH:334	-0.671998
GF_8hr_High	GRISEOFULVIN	GF	8	HI	20	uM	PHH:334	0.596994
GF_24hr_High	GRISEOFULVIN	GF	24	HI	20	uM	PHH:334	-1.36903
HPL_2hr_Low	HALOPERIDOL	HPL	2	LO	0.8	uM	PHH:334	-0.540488
HPL_8hr_Low	HALOPERIDOL	HPL	8	LO	0.8	uM	PHH:334	-0.867794
HPL_24hr_Low	HALOPERIDOL	HPL	24	LO	0.8	uM	PHH:334	-0.23759
HPL_2hr_Middle	HALOPERIDOL	HPL	2	MED	4	uM	PHH:334	-0.840944
HPL_8hr_Middle	HALOPERIDOL	HPL	8	MED	4	uM	PHH:334	0.125542
HPL_24hr_Middle	HALOPERIDOL	HPL	24	MED	4	uM	PHH:334	-0.133688
HPL_2hr_High	HALOPERIDOL	HPL	2	HI	20	uM	PHH:334	-0.210867
HPL_8hr_High	HALOPERIDOL	HPL	8	HI	20	uM	PHH:334	1.07246
HPL_24hr_High	HALOPERIDOL	HPL	24	HI	20	uM	PHH:334	-0.212048
hHGF_2hr_Low	HEPATOCYTE GROWTH FACTOR, HUMAN	hHGF	2	LO	2	ng/mL	PHH:334	-0.042156
hHGF_8hr_Low	HEPATOCYTE GROWTH FACTOR, HUMAN	hHGF	8	LO	2	ng/mL	PHH:334	-0.0281382
hHGF_24hr_Low	HEPATOCYTE GROWTH FACTOR, HUMAN	hHGF	24	LO	2	ng/mL	PHH:334	0.192276
hHGF_2hr_Middle	HEPATOCYTE GROWTH FACTOR, HUMAN	hHGF	2	MED	10	ng/mL	PHH:334	-0.618255
hHGF_8hr_Middle	HEPATOCYTE GROWTH FACTOR, HUMAN	hHGF	8	MED	10	ng/mL	PHH:334	-0.260605
hHGF_24hr_Middle	HEPATOCYTE GROWTH FACTOR, HUMAN	hHGF	24	MED	10	ng/mL	PHH:334	0.652584
hHGF_2hr_High	HEPATOCYTE GROWTH FACTOR, HUMAN	hHGF	2	HI	50	ng/mL	PHH:334	-0.37978
hHGF_8hr_High	HEPATOCYTE GROWTH FACTOR, HUMAN	hHGF	8	HI	50	ng/mL	PHH:334	-0.606605
hHGF_24hr_High	HEPATOCYTE GROWTH FACTOR, HUMAN	hHGF	24	HI	50	ng/mL	PHH:334	0.969128
HCB_2hr_Low	HEXACHLOROBENZENE	HCB	2	LO	1.2	uM	PHH:334	-0.187684
HCB_8hr_Low	HEXACHLOROBENZENE	HCB	8	LO	1.2	uM	PHH:334	-0.117859
HCB_24hr_Low	HEXACHLOROBENZENE	HCB	24	LO	1.2	uM	PHH:334	-0.236761
HCB_2hr_Middle	HEXACHLOROBENZENE	HCB	2	MED	6	uM	PHH:334	-0.241872
HCB_8hr_Middle	HEXACHLOROBENZENE	HCB	8	MED	6	uM	PHH:334	-0.104301
HCB_24hr_Middle	HEXACHLOROBENZENE	HCB	24	MED	6	uM	PHH:334	-0.754041
HCB_2hr_High	HEXACHLOROBENZENE	HCB	2	HI	30	uM	PHH:334	-0.0362133
HCB_8hr_High	HEXACHLOROBENZENE	HCB	8	HI	30	uM	PHH:334	-0.0448328
HCB_24hr_High	HEXACHLOROBENZENE	HCB	24	HI	30	uM	PHH:334	-0.182207
HYZ_8hr_Middle	HYDROXYZINE	HYZ	8	MED	8	uM	PHH:334	0.266226
HYZ_24hr_Middle	HYDROXYZINE	HYZ	24	MED	8	uM	PHH:334	-0.366916
HYZ_8hr_High	HYDROXYZINE	HYZ	8	HI	40	uM	PHH:334	1.17504
HYZ_24hr_High	HYDROXYZINE	HYZ	24	HI	40	uM	PHH:334	-0.238118
IBU_8hr_Middle	IBUPROFEN	IBU	8	MED	30	uM	PHH:334	-0.625213
IBU_24hr_Middle	IBUPROFEN	IBU	24	MED	30	uM	PHH:334	-0.138654
IBU_8hr_High	IBUPROFEN	IBU	8	HI	150	uM	PHH:334	-0.496311
IBU_24hr_High	IBUPROFEN	IBU	24	HI	150	uM	PHH:334	-0.493575
IMI_8hr_Middle	IMIPRAMINE	IMI	8	MED	3	uM	PHH:334	-0.118992
IMI_24hr_Middle	IMIPRAMINE	IMI	24	MED	3	uM	PHH:334	-0.215107
IMI_8hr_High	IMIPRAMINE	IMI	8	HI	15	uM	PHH:334	0.112248
IMI_24hr_High	IMIPRAMINE	IMI	24	HI	15	uM	PHH:334	-0.0155031
IM_2hr_Low	INDOMETHACIN	IM	2	LO	8	uM	PHH:334	-0.283519
IM_8hr_Low	INDOMETHACIN	IM	8	LO	8	uM	PHH:334	-0.310969
IM_24hr_Low	INDOMETHACIN	IM	24	LO	8	uM	PHH:334	0.215784
IM_2hr_Middle	INDOMETHACIN	IM	2	MED	40	uM	PHH:334	-0.368914
IM_8hr_Middle	INDOMETHACIN	IM	8	MED	40	uM	PHH:334	-0.327603
IM_24hr_Middle	INDOMETHACIN	IM	24	MED	40	uM	PHH:334	-0.28578
IM_2hr_High	INDOMETHACIN	IM	2	HI	200	uM	PHH:334	-0.761922
IM_8hr_High	INDOMETHACIN	IM	8	HI	200	uM	PHH:334	-0.251701
IM_24hr_High	INDOMETHACIN	IM	24	HI	200	uM	PHH:334	-0.317776
hIFNA_2hr_Low	INTERFERON ALPHA, HUMAN	hIFNA	2	LO	2	ng/mL	PHH:334	-1.24511
hIFNA_8hr_Low	INTERFERON ALPHA, HUMAN	hIFNA	8	LO	2	ng/mL	PHH:334	-1.09053
hIFNA_2hr_Middle	INTERFERON ALPHA, HUMAN	hIFNA	2	MED	10	ng/mL	PHH:334	-1.16768
hIFNA_8hr_Middle	INTERFERON ALPHA, HUMAN	hIFNA	8	MED	10	ng/mL	PHH:334	-0.78219
hIFNA_2hr_High	INTERFERON ALPHA, HUMAN	hIFNA	2	HI	50	ng/mL	PHH:334	-1.25656
hIFNA_8hr_High	INTERFERON ALPHA, HUMAN	hIFNA	8	HI	50	ng/mL	PHH:334	-0.81772
hIL1B_2hr_Low	INTERLEUKIN 1 BETA, HUMAN	hIL1B	2	LO	2	ng/mL	PHH:334	-0.416685
hIL1B_8hr_Low	INTERLEUKIN 1 BETA, HUMAN	hIL1B	8	LO	2	ng/mL	PHH:334	0.664241
hIL1B_24hr_Low	INTERLEUKIN 1 BETA, HUMAN	hIL1B	24	LO	2	ng/mL	PHH:334	0.473261
hIL1B_2hr_Middle	INTERLEUKIN 1 BETA, HUMAN	hIL1B	2	MED	10	ng/mL	PHH:334	-0.749675
hIL1B_8hr_Middle	INTERLEUKIN 1 BETA, HUMAN	hIL1B	8	MED	10	ng/mL	PHH:334	1.19063
hIL1B_24hr_Middle	INTERLEUKIN 1 BETA, HUMAN	hIL1B	24	MED	10	ng/mL	PHH:334	0.194871
hIL1B_2hr_High	INTERLEUKIN 1 BETA, HUMAN	hIL1B	2	HI	50	ng/mL	PHH:334	-0.708353
hIL1B_8hr_High	INTERLEUKIN 1 BETA, HUMAN	hIL1B	8	HI	50	ng/mL	PHH:334	0.327103
hIL1B_24hr_High	INTERLEUKIN 1 BETA, HUMAN	hIL1B	24	HI	50	ng/mL	PHH:334	0.322612
hIL6_2hr_Low	INTERLEUKIN 6, HUMAN	hIL6	2	LO	2	ng/mL	PHH:334	-0.206165
hIL6_8hr_Low	INTERLEUKIN 6, HUMAN	hIL6	8	LO	2	ng/mL	PHH:334	-0.236639
hIL6_24hr_Low	INTERLEUKIN 6, HUMAN	hIL6	24	LO	2	ng/mL	PHH:334	-0.72262
hIL6_2hr_Middle	INTERLEUKIN 6, HUMAN	hIL6	2	MED	10	ng/mL	PHH:334	-0.810453
hIL6_8hr_Middle	INTERLEUKIN 6, HUMAN	hIL6	8	MED	10	ng/mL	PHH:334	-1.02111
hIL6_24hr_Middle	INTERLEUKIN 6, HUMAN	hIL6	24	MED	10	ng/mL	PHH:334	-0.190795
hIL6_2hr_High	INTERLEUKIN 6, HUMAN	hIL6	2	HI	50	ng/mL	PHH:334	-0.43154
hIL6_8hr_High	INTERLEUKIN 6, HUMAN	hIL6	8	HI	50	ng/mL	PHH:334	-0.821727
hIL6_24hr_High	INTERLEUKIN 6, HUMAN	hIL6	24	HI	50	ng/mL	PHH:334	-0.222852
IPA_8hr_Middle	IPRONIAZID	IPA	8	MED	240	uM	PHH:334	-0.484544
IPA_24hr_Middle	IPRONIAZID	IPA	24	MED	240	uM	PHH:334	-0.66409
IPA_8hr_High	IPRONIAZID	IPA	8	HI	1200	uM	PHH:334	-0.289884
IPA_24hr_High	IPRONIAZID	IPA	24	HI	1200	uM	PHH:334	0.782147
INAH_2hr_Low	ISONIAZID	INAH	2	LO	400	uM	PHH:334	-0.227829
INAH_8hr_Low	ISONIAZID	INAH	8	LO	400	uM	PHH:334	-0.170498
INAH_24hr_Low	ISONIAZID	INAH	24	LO	400	uM	PHH:334	0.196247
INAH_2hr_Middle	ISONIAZID	INAH	2	MED	2000	uM	PHH:334	-0.588435
INAH_8hr_Middle	ISONIAZID	INAH	8	MED	2000	uM	PHH:334	-0.000169683
INAH_24hr_Middle	ISONIAZID	INAH	24	MED	2000	uM	PHH:334	0.202361
INAH_2hr_High	ISONIAZID	INAH	2	HI	10000	uM	PHH:334	-1.31252
INAH_8hr_High	ISONIAZID	INAH	8	HI	10000	uM	PHH:334	1.94261
INAH_24hr_High	ISONIAZID	INAH	24	HI	10000	uM	PHH:334	0.184841
KC_2hr_Low	KETOCONAZOLE	KC	2	LO	0.6	uM	PHH:334	-0.143068
KC_8hr_Low	KETOCONAZOLE	KC	8	LO	0.6	uM	PHH:334	-0.299188
KC_24hr_Low	KETOCONAZOLE	KC	24	LO	0.6	uM	PHH:334	-0.00598052
KC_2hr_Middle	KETOCONAZOLE	KC	2	MED	3	uM	PHH:334	-0.333126
KC_8hr_Middle	KETOCONAZOLE	KC	8	MED	3	uM	PHH:334	-0.0430563
KC_24hr_Middle	KETOCONAZOLE	KC	24	MED	3	uM	PHH:334	-0.310736
KC_2hr_High	KETOCONAZOLE	KC	2	HI	15	uM	PHH:334	-0.284593
KC_8hr_High	KETOCONAZOLE	KC	8	HI	15	uM	PHH:334	1.26718
KC_24hr_High	KETOCONAZOLE	KC	24	HI	15	uM	PHH:334	-0.0231656
LBT_2hr_Low	LABETALOL	LBT	2	LO	5.6	uM	PHH:334	-0.453958
LBT_8hr_Low	LABETALOL	LBT	8	LO	5.6	uM	PHH:334	-1.06151
LBT_24hr_Low	LABETALOL	LBT	24	LO	5.6	uM	PHH:334	-0.353538
LBT_2hr_Middle	LABETALOL	LBT	2	MED	28	uM	PHH:334	-0.378345
LBT_8hr_Middle	LABETALOL	LBT	8	MED	28	uM	PHH:334	0.111029
LBT_24hr_Middle	LABETALOL	LBT	24	MED	28	uM	PHH:334	-0.435793
LBT_2hr_High	LABETALOL	LBT	2	HI	140	uM	PHH:334	-0.511509
LBT_8hr_High	LABETALOL	LBT	8	HI	140	uM	PHH:334	3.6063
LBT_24hr_High	LABETALOL	LBT	24	HI	140	uM	PHH:334	-0.830071
LS_2hr_Low	LOMUSTINE	LS	2	LO	4.8	uM	PHH:334	-0.16048
LS_8hr_Low	LOMUSTINE	LS	8	LO	4.8	uM	PHH:334	-0.275214
LS_24hr_Low	LOMUSTINE	LS	24	LO	4.8	uM	PHH:334	-0.487378
LS_2hr_Middle	LOMUSTINE	LS	2	MED	24	uM	PHH:334	-1.06847
LS_8hr_Middle	LOMUSTINE	LS	8	MED	24	uM	PHH:334	0.563909
LS_24hr_Middle	LOMUSTINE	LS	24	MED	24	uM	PHH:334	-0.746386
LS_2hr_High	LOMUSTINE	LS	2	HI	120	uM	PHH:334	-0.401295
LS_8hr_High	LOMUSTINE	LS	8	HI	120	uM	PHH:334	1.38078
LS_24hr_High	LOMUSTINE	LS	24	HI	120	uM	PHH:334	-0.906839
LNX_8hr_Middle	LORNOXICAM	LNX	8	MED	3	uM	PHH:334	-0.717689
LNX_24hr_Middle	LORNOXICAM	LNX	24	MED	3	uM	PHH:334	-0.11098
LNX_8hr_High	LORNOXICAM	LNX	8	HI	15	uM	PHH:334	-0.547751
LNX_24hr_High	LORNOXICAM	LNX	24	HI	15	uM	PHH:334	-0.243047
MEF_8hr_Middle	MEFENAMIC ACID	MEF	8	MED	30	uM	PHH:334	-0.552035
MEF_24hr_Middle	MEFENAMIC ACID	MEF	24	MED	30	uM	PHH:334	-0.248724
MEF_8hr_High	MEFENAMIC ACID	MEF	8	HI	150	uM	PHH:334	0.121499
MEF_24hr_High	MEFENAMIC ACID	MEF	24	HI	150	uM	PHH:334	-0.06181
MLX_8hr_Middle	MELOXICAM	MLX	8	MED	10	uM	PHH:334	-0.327352
MLX_24hr_Middle	MELOXICAM	MLX	24	MED	10	uM	PHH:334	-0.0259242
MLX_8hr_High	MELOXICAM	MLX	8	HI	50	uM	PHH:334	-0.265748
MLX_24hr_High	MELOXICAM	MLX	24	HI	50	uM	PHH:334	-0.502237
MFM_8hr_Middle	METFORMIN	MFM	8	MED	200	uM	PHH:334	-0.54268
MFM_24hr_Middle	METFORMIN	MFM	24	MED	200	uM	PHH:334	-0.403553
MFM_8hr_High	METFORMIN	MFM	8	HI	1000	uM	PHH:334	0.73951
MFM_24hr_High	METFORMIN	MFM	24	HI	1000	uM	PHH:334	2.35922
MP_2hr_Low	METHAPYRILENE	MP	2	LO	24	uM	PHH:334	-0.0980434
MP_8hr_Low	METHAPYRILENE	MP	8	LO	24	uM	PHH:334	0.442437
MP_24hr_Low	METHAPYRILENE	MP	24	LO	24	uM	PHH:334	-0.598687
MP_2hr_Middle	METHAPYRILENE	MP	2	MED	120	uM	PHH:334	-0.417192
MP_8hr_Middle	METHAPYRILENE	MP	8	MED	120	uM	PHH:334	0.629517
MP_24hr_Middle	METHAPYRILENE	MP	24	MED	120	uM	PHH:334	-0.0957531
MP_2hr_High	METHAPYRILENE	MP	2	HI	600	uM	PHH:334	0.0549061
MP_8hr_High	METHAPYRILENE	MP	8	HI	600	uM	PHH:334	5.02619
MP_24hr_High	METHAPYRILENE	MP	24	HI	600	uM	PHH:334	3.33888
MTZ_8hr_Middle	METHIMAZOLE	MTZ	8	MED	2000	uM	PHH:334	0.343039
MTZ_24hr_Middle	METHIMAZOLE	MTZ	24	MED	2000	uM	PHH:334	-0.310065
MTZ_8hr_High	METHIMAZOLE	MTZ	8	HI	10000	uM	PHH:334	1.3151
MTZ_24hr_High	METHIMAZOLE	MTZ	24	HI	10000	uM	PHH:334	0.927411
MDP_8hr_Middle	METHYLDOPA	MDP	8	MED	10	uM	PHH:334	-0.732528
MDP_24hr_Middle	METHYLDOPA	MDP	24	MED	10	uM	PHH:334	-0.354418
MDP_8hr_High	METHYLDOPA	MDP	8	HI	50	uM	PHH:334	-0.299687
MDP_24hr_High	METHYLDOPA	MDP	24	HI	50	uM	PHH:334	0.0791054
DAPM_8hr_Low	METHYLENE DIANILINE	DAPM	8	LO	24	uM	PHH:334	0.0109823
DAPM_24hr_Low	METHYLENE DIANILINE	DAPM	24	LO	24	uM	PHH:334	0.182903
DAPM_8hr_Middle	METHYLENE DIANILINE	DAPM	8	MED	120	uM	PHH:334	-0.590674
DAPM_24hr_Middle	METHYLENE DIANILINE	DAPM	24	MED	120	uM	PHH:334	0.839327
DAPM_8hr_High	METHYLENE DIANILINE	DAPM	8	HI	600	uM	PHH:334	2.40138
DAPM_24hr_High	METHYLENE DIANILINE	DAPM	24	HI	600	uM	PHH:334	3.61163
MTS_2hr_Low	METHYLTESTOSTERONE	MTS	2	LO	0.8	uM	PHH:334	-0.774339
MTS_8hr_Low	METHYLTESTOSTERONE	MTS	8	LO	0.8	uM	PHH:334	-0.577257
MTS_24hr_Low	METHYLTESTOSTERONE	MTS	24	LO	0.8	uM	PHH:334	-0.320668
MTS_2hr_Middle	METHYLTESTOSTERONE	MTS	2	MED	4	uM	PHH:334	-0.977818
MTS_8hr_Middle	METHYLTESTOSTERONE	MTS	8	MED	4	uM	PHH:334	-0.827639
MTS_24hr_Middle	METHYLTESTOSTERONE	MTS	24	MED	4	uM	PHH:334	0.1488
MTS_2hr_High	METHYLTESTOSTERONE	MTS	2	HI	20	uM	PHH:334	-1.35508
MTS_8hr_High	METHYLTESTOSTERONE	MTS	8	HI	20	uM	PHH:334	-0.303486
MTS_24hr_High	METHYLTESTOSTERONE	MTS	24	HI	20	uM	PHH:334	0.525194
MEX_8hr_Middle	MEXILETINE	MEX	8	MED	60	uM	PHH:334	-0.127416
MEX_24hr_Middle	MEXILETINE	MEX	24	MED	60	uM	PHH:334	-0.41724
MEX_8hr_High	MEXILETINE	MEX	8	HI	300	uM	PHH:334	1.07981
MEX_24hr_High	MEXILETINE	MEX	24	HI	300	uM	PHH:334	0.533322
MCT_8hr_Middle	MONOCROTALINE	MCT	8	MED	18	uM	PHH:334	-0.000204171
MCT_24hr_Middle	MONOCROTALINE	MCT	24	MED	18	uM	PHH:334	-0.24864
MCT_8hr_High	MONOCROTALINE	MCT	8	HI	90	uM	PHH:334	-0.774321
MCT_24hr_High	MONOCROTALINE	MCT	24	HI	90	uM	PHH:334	0.768907
MXS_8hr_Middle	MOXISYLYTE	MXS	8	MED	80	uM	PHH:334	0.18166
MXS_24hr_Middle	MOXISYLYTE	MXS	24	MED	80	uM	PHH:334	-0.180349
MXS_8hr_High	MOXISYLYTE	MXS	8	HI	400	uM	PHH:334	2.58622
MXS_24hr_High	MOXISYLYTE	MXS	24	HI	400	uM	PHH:334	0.497585
ANIT_2hr_Low	NAPHTHYL ISOTHIOCYANATE	ANIT	2	LO	8	uM	PHH:334	-0.827521
ANIT_8hr_Low	NAPHTHYL ISOTHIOCYANATE	ANIT	8	LO	8	uM	PHH:334	-0.450627
ANIT_24hr_Low	NAPHTHYL ISOTHIOCYANATE	ANIT	24	LO	8	uM	PHH:334	0.0886252
ANIT_2hr_Middle	NAPHTHYL ISOTHIOCYANATE	ANIT	2	MED	40	uM	PHH:334	-0.893192
ANIT_8hr_Middle	NAPHTHYL ISOTHIOCYANATE	ANIT	8	MED	40	uM	PHH:334	0.346571
ANIT_24hr_Middle	NAPHTHYL ISOTHIOCYANATE	ANIT	24	MED	40	uM	PHH:334	0.137566
ANIT_2hr_High	NAPHTHYL ISOTHIOCYANATE	ANIT	2	HI	200	uM	PHH:334	-0.821715
ANIT_8hr_High	NAPHTHYL ISOTHIOCYANATE	ANIT	8	HI	200	uM	PHH:334	2.68276
ANIT_24hr_High	NAPHTHYL ISOTHIOCYANATE	ANIT	24	HI	200	uM	PHH:334	1.52873
NPX_8hr_Middle	NAPROXEN	NPX	8	MED	120	uM	PHH:334	0.450932
NPX_24hr_Middle	NAPROXEN	NPX	24	MED	120	uM	PHH:334	0.129192
NPX_8hr_High	NAPROXEN	NPX	8	HI	600	uM	PHH:334	0.923851
NPX_24hr_High	NAPROXEN	NPX	24	HI	600	uM	PHH:334	0.0230779
NZD_24hr_Middle	NEFAZODONE	NZD	24	MED	6	uM	PHH:334	-0.29682
NZD_24hr_High	NEFAZODONE	NZD	24	HI	30	uM	PHH:334	-0.666857
NIC_8hr_Middle	NICOTINIC ACID	NIC	8	MED	2000	uM	PHH:334	-0.485773
NIC_24hr_Middle	NICOTINIC ACID	NIC	24	MED	2000	uM	PHH:334	-0.331354
NIC_8hr_High	NICOTINIC ACID	NIC	8	HI	10000	uM	PHH:334	-0.058142
NIC_24hr_High	NICOTINIC ACID	NIC	24	HI	10000	uM	PHH:334	-0.455949
NIF_8hr_Middle	NIFEDIPINE	NIF	8	MED	30	uM	PHH:334	-0.200867
NIF_24hr_Middle	NIFEDIPINE	NIF	24	MED	30	uM	PHH:334	0.142948
NIF_8hr_High	NIFEDIPINE	NIF	8	HI	150	uM	PHH:334	1.83259
NIF_24hr_High	NIFEDIPINE	NIF	24	HI	150	uM	PHH:334	0.775959
NIM_8hr_Middle	NIMESULIDE	NIM	8	MED	66	uM	PHH:334	0.0504343
NIM_24hr_Middle	NIMESULIDE	NIM	24	MED	66	uM	PHH:334	0.00706544
NIM_8hr_High	NIMESULIDE	NIM	8	HI	330	uM	PHH:334	-0.110545
NIM_24hr_High	NIMESULIDE	NIM	24	HI	330	uM	PHH:334	2.36976
NFT_2hr_Low	NITROFURANTOIN	NFT	2	LO	5	uM	PHH:334	-0.403566
NFT_8hr_Low	NITROFURANTOIN	NFT	8	LO	5	uM	PHH:334	0.0597175
NFT_24hr_Low	NITROFURANTOIN	NFT	24	LO	5	uM	PHH:334	-1.22531
NFT_2hr_Middle	NITROFURANTOIN	NFT	2	MED	25	uM	PHH:334	-0.214101
NFT_8hr_Middle	NITROFURANTOIN	NFT	8	MED	25	uM	PHH:334	-0.259797
NFT_24hr_Middle	NITROFURANTOIN	NFT	24	MED	25	uM	PHH:334	-1.65351
NFT_2hr_High	NITROFURANTOIN	NFT	2	HI	125	uM	PHH:334	-0.578016
NFT_8hr_High	NITROFURANTOIN	NFT	8	HI	125	uM	PHH:334	1.1914
NFT_24hr_High	NITROFURANTOIN	NFT	24	HI	125	uM	PHH:334	2.08515
NFZ_8hr_Middle	NITROFURAZONE	NFZ	8	MED	10	uM	PHH:334	-0.431179
NFZ_24hr_Middle	NITROFURAZONE	NFZ	24	MED	10	uM	PHH:334	-0.678264
NFZ_8hr_High	NITROFURAZONE	NFZ	8	HI	50	uM	PHH:334	-0.0627315
NFZ_24hr_High	NITROFURAZONE	NFZ	24	HI	50	uM	PHH:334	0.372096
DEN_8hr_Middle	NITROSODIETHYLAMINE	DEN	8	MED	2000	uM	PHH:334	-0.506286
DEN_24hr_Middle	NITROSODIETHYLAMINE	DEN	24	MED	2000	uM	PHH:334	-0.645359
DEN_8hr_High	NITROSODIETHYLAMINE	DEN	8	HI	10000	uM	PHH:334	1.03561
DEN_24hr_High	NITROSODIETHYLAMINE	DEN	24	HI	10000	uM	PHH:334	-0.590997
OPZ_2hr_Low	OMEPRAZOLE	OPZ	2	LO	24	uM	PHH:334	-0.197467
OPZ_8hr_Low	OMEPRAZOLE	OPZ	8	LO	24	uM	PHH:334	-0.846846
OPZ_24hr_Low	OMEPRAZOLE	OPZ	24	LO	24	uM	PHH:334	-0.770452
OPZ_2hr_Middle	OMEPRAZOLE	OPZ	2	MED	120	uM	PHH:334	-0.0678595
OPZ_8hr_Middle	OMEPRAZOLE	OPZ	8	MED	120	uM	PHH:334	-1.11903
OPZ_24hr_Middle	OMEPRAZOLE	OPZ	24	MED	120	uM	PHH:334	-0.871915
OPZ_2hr_High	OMEPRAZOLE	OPZ	2	HI	600	uM	PHH:334	-0.591032
OPZ_8hr_High	OMEPRAZOLE	OPZ	8	HI	600	uM	PHH:334	1.54369
OPZ_24hr_High	OMEPRAZOLE	OPZ	24	HI	600	uM	PHH:334	2.42666
PAP_8hr_Middle	PAPAVERINE	PAP	8	MED	12	uM	PHH:334	0.737577
PAP_24hr_Middle	PAPAVERINE	PAP	24	MED	12	uM	PHH:334	0.821814
PAP_8hr_High	PAPAVERINE	PAP	8	HI	60	uM	PHH:334	-1.61914
PAP_24hr_High	PAPAVERINE	PAP	24	HI	60	uM	PHH:334	-0.0755295
PML_8hr_Middle	PEMOLINE	PML	8	MED	15	uM	PHH:334	0.129429
PML_24hr_Middle	PEMOLINE	PML	24	MED	15	uM	PHH:334	-0.456073
PML_8hr_High	PEMOLINE	PML	8	HI	75	uM	PHH:334	0.0329564
PML_24hr_High	PEMOLINE	PML	24	HI	75	uM	PHH:334	-0.497018
PEN_8hr_Middle	PENICILLAMINE	PEN	8	MED	2000	uM	PHH:334	0.319921
PEN_24hr_Middle	PENICILLAMINE	PEN	24	MED	2000	uM	PHH:334	0.0259785
PEN_8hr_High	PENICILLAMINE	PEN	8	HI	10000	uM	PHH:334	1.33854
PEN_24hr_High	PENICILLAMINE	PEN	24	HI	10000	uM	PHH:334	-0.550405
PH_2hr_Low	PERHEXILINE	PH	2	LO	0.6	uM	PHH:334	-0.0347489
PH_8hr_Low	PERHEXILINE	PH	8	LO	0.6	uM	PHH:334	-0.0526479
PH_24hr_Low	PERHEXILINE	PH	24	LO	0.6	uM	PHH:334	-0.074483
PH_2hr_Middle	PERHEXILINE	PH	2	MED	3	uM	PHH:334	-0.349836
PH_8hr_Middle	PERHEXILINE	PH	8	MED	3	uM	PHH:334	-0.0654472
PH_24hr_Middle	PERHEXILINE	PH	24	MED	3	uM	PHH:334	-0.147925
PH_2hr_High	PERHEXILINE	PH	2	HI	15	uM	PHH:334	-0.0209183
PH_8hr_High	PERHEXILINE	PH	8	HI	15	uM	PHH:334	0.943607
PH_24hr_High	PERHEXILINE	PH	24	HI	15	uM	PHH:334	-0.650006
PHA_8hr_Low	PHALLOIDIN	PHA	8	LO	16	ug/mL	PHH:334	-0.191773
PHA_24hr_Low	PHALLOIDIN	PHA	24	LO	16	ug/mL	PHH:334	-0.0915634
PHA_8hr_Middle	PHALLOIDIN	PHA	8	MED	80	ug/mL	PHH:334	0.147227
PHA_24hr_Middle	PHALLOIDIN	PHA	24	MED	80	ug/mL	PHH:334	-0.848316
PHA_8hr_High	PHALLOIDIN	PHA	8	HI	400	ug/mL	PHH:334	0.616256
PHA_24hr_High	PHALLOIDIN	PHA	24	HI	400	ug/mL	PHH:334	-0.84407
PCT_8hr_Middle	PHENACETIN	PCT	8	MED	120	uM	PHH:334	-0.395529
PCT_24hr_Middle	PHENACETIN	PCT	24	MED	120	uM	PHH:334	-0.10407
PCT_8hr_High	PHENACETIN	PCT	8	HI	600	uM	PHH:334	0.372702
PCT_24hr_High	PHENACETIN	PCT	24	HI	600	uM	PHH:334	0.0766454
PB_2hr_Low	PHENOBARBITAL	PB	2	LO	400	uM	PHH:334	-0.593282
PB_8hr_Low	PHENOBARBITAL	PB	8	LO	400	uM	PHH:334	-0.521948
PB_24hr_Low	PHENOBARBITAL	PB	24	LO	400	uM	PHH:334	-0.217659
PB_2hr_Middle	PHENOBARBITAL	PB	2	MED	2000	uM	PHH:334	-0.827544
PB_8hr_Middle	PHENOBARBITAL	PB	8	MED	2000	uM	PHH:334	-0.504079
PB_24hr_Middle	PHENOBARBITAL	PB	24	MED	2000	uM	PHH:334	-0.740673
PB_2hr_High	PHENOBARBITAL	PB	2	HI	10000	uM	PHH:334	-0.88493
PB_8hr_High	PHENOBARBITAL	PB	8	HI	10000	uM	PHH:334	-0.467557
PB_24hr_High	PHENOBARBITAL	PB	24	HI	10000	uM	PHH:334	-1.08358
NPAA_8hr_Middle	PHENYLANTHRANILIC ACID	NPAA	8	MED	40	uM	PHH:334	0.0533922
NPAA_24hr_Middle	PHENYLANTHRANILIC ACID	NPAA	24	MED	40	uM	PHH:334	-0.878464
NPAA_8hr_High	PHENYLANTHRANILIC ACID	NPAA	8	HI	200	uM	PHH:334	0.898884
NPAA_24hr_High	PHENYLANTHRANILIC ACID	NPAA	24	HI	200	uM	PHH:334	-0.42146
PhB_2hr_Low	PHENYLBUTAZONE	PhB	2	LO	16	uM	PHH:334	-0.238719
PhB_8hr_Low	PHENYLBUTAZONE	PhB	8	LO	16	uM	PHH:334	-0.139877
PhB_24hr_Low	PHENYLBUTAZONE	PhB	24	LO	16	uM	PHH:334	-0.45029
PhB_2hr_Middle	PHENYLBUTAZONE	PhB	2	MED	80	uM	PHH:334	-0.63059
PhB_8hr_Middle	PHENYLBUTAZONE	PhB	8	MED	80	uM	PHH:334	-0.455133
PhB_24hr_Middle	PHENYLBUTAZONE	PhB	24	MED	80	uM	PHH:334	-0.54023
PhB_2hr_High	PHENYLBUTAZONE	PhB	2	HI	400	uM	PHH:334	-0.197235
PhB_8hr_High	PHENYLBUTAZONE	PhB	8	HI	400	uM	PHH:334	0.105466
PhB_24hr_High	PHENYLBUTAZONE	PhB	24	HI	400	uM	PHH:334	-0.497986
PHE_2hr_Low	PHENYTOIN	PHE	2	LO	2.4	uM	PHH:334	-0.578663
PHE_8hr_Low	PHENYTOIN	PHE	8	LO	2.4	uM	PHH:334	-0.418685
PHE_24hr_Low	PHENYTOIN	PHE	24	LO	2.4	uM	PHH:334	0.0361253
PHE_2hr_Middle	PHENYTOIN	PHE	2	MED	12	uM	PHH:334	0.0480126
PHE_8hr_Middle	PHENYTOIN	PHE	8	MED	12	uM	PHH:334	-0.217852
PHE_24hr_Middle	PHENYTOIN	PHE	24	MED	12	uM	PHH:334	-0.320028
PHE_2hr_High	PHENYTOIN	PHE	2	HI	60	uM	PHH:334	-0.178416
PHE_8hr_High	PHENYTOIN	PHE	8	HI	60	uM	PHH:334	-0.233509
PHE_24hr_High	PHENYTOIN	PHE	24	HI	60	uM	PHH:334	-0.610642
PHO_8hr_Low	PHORONE	PHO	8	LO	200	uM	PHH:334	-0.0527564
PHO_24hr_Low	PHORONE	PHO	24	LO	200	uM	PHH:334	-0.273685
PHO_8hr_Middle	PHORONE	PHO	8	MED	1000	uM	PHH:334	1.4699
PHO_24hr_Middle	PHORONE	PHO	24	MED	1000	uM	PHH:334	0.0711907
PHO_8hr_High	PHORONE	PHO	8	HI	5000	uM	PHH:334	-1.42648
PMZ_8hr_Middle	PROMETHAZINE	PMZ	8	MED	7	uM	PHH:334	0.00155672
PMZ_24hr_Middle	PROMETHAZINE	PMZ	24	MED	7	uM	PHH:334	-0.503692
PMZ_8hr_High	PROMETHAZINE	PMZ	8	HI	35	uM	PHH:334	0.949581
PMZ_24hr_High	PROMETHAZINE	PMZ	24	HI	35	uM	PHH:334	0.946283
PPL_8hr_Low	PROPRANOLOL	PPL	8	LO	6	ug/kg	PHH:334	-0.198009
PPL_24hr_Low	PROPRANOLOL	PPL	24	LO	6	ug/kg	PHH:334	-0.566871
PPL_8hr_Middle	PROPRANOLOL	PPL	8	MED	30	ug/kg	PHH:334	0.944038
PPL_24hr_Middle	PROPRANOLOL	PPL	24	MED	30	ug/kg	PHH:334	-0.550857
PPL_8hr_High	PROPRANOLOL	PPL	8	HI	100	ug/kg	PHH:334	3.76837
PPL_24hr_High	PROPRANOLOL	PPL	24	HI	100	ug/kg	PHH:334	0.0143763
PTU_2hr_Low	PROPYLTHIOURACIL	PTU	2	LO	160	uM	PHH:334	-0.197276
PTU_8hr_Low	PROPYLTHIOURACIL	PTU	8	LO	160	uM	PHH:334	-0.0773739
PTU_24hr_Low	PROPYLTHIOURACIL	PTU	24	LO	160	uM	PHH:334	-0.726439
PTU_2hr_Middle	PROPYLTHIOURACIL	PTU	2	MED	800	uM	PHH:334	-1.08835
PTU_8hr_Middle	PROPYLTHIOURACIL	PTU	8	MED	800	uM	PHH:334	1.01982
PTU_24hr_Middle	PROPYLTHIOURACIL	PTU	24	MED	800	uM	PHH:334	1.21215
PTU_2hr_High	PROPYLTHIOURACIL	PTU	2	HI	4000	uM	PHH:334	-1.08741
PTU_8hr_High	PROPYLTHIOURACIL	PTU	8	HI	4000	uM	PHH:334	0.430249
PTU_24hr_High	PROPYLTHIOURACIL	PTU	24	HI	4000	uM	PHH:334	2.79196
QND_8hr_Middle	QUINIDINE	QND	8	MED	10	uM	PHH:334	0.571989
QND_24hr_Middle	QUINIDINE	QND	24	MED	10	uM	PHH:334	-0.14164
QND_8hr_High	QUINIDINE	QND	8	HI	50	uM	PHH:334	1.7152
QND_24hr_High	QUINIDINE	QND	24	HI	50	uM	PHH:334	-0.0934325
RAN_8hr_Middle	RANITIDINE	RAN	8	MED	800	uM	PHH:334	0.59802
RAN_24hr_Middle	RANITIDINE	RAN	24	MED	800	uM	PHH:334	0.325738
RAN_8hr_High	RANITIDINE	RAN	8	HI	4000	uM	PHH:334	2.83515
RAN_24hr_High	RANITIDINE	RAN	24	HI	4000	uM	PHH:334	3.67082
RIF_2hr_Low	RIFAMPICIN	RIF	2	LO	2.8	uM	PHH:334	-0.987982
RIF_8hr_Low	RIFAMPICIN	RIF	8	LO	2.8	uM	PHH:334	0.060002
RIF_24hr_Low	RIFAMPICIN	RIF	24	LO	2.8	uM	PHH:334	-0.570886
RIF_2hr_Middle	RIFAMPICIN	RIF	2	MED	14	uM	PHH:334	-1.4543
RIF_8hr_Middle	RIFAMPICIN	RIF	8	MED	14	uM	PHH:334	-0.385508
RIF_24hr_Middle	RIFAMPICIN	RIF	24	MED	14	uM	PHH:334	-0.489795
RIF_2hr_High	RIFAMPICIN	RIF	2	HI	70	uM	PHH:334	-1.56273
RIF_8hr_High	RIFAMPICIN	RIF	8	HI	70	uM	PHH:334	-0.168799
RIF_24hr_High	RIFAMPICIN	RIF	24	HI	70	uM	PHH:334	-0.23543
RGZ_8hr_Low	ROSIGLITAZONE MALEATE	RGZ	8	LO	12	ug/kg	PHH:334	-0.937005
RGZ_24hr_Low	ROSIGLITAZONE MALEATE	RGZ	24	LO	12	ug/kg	PHH:334	-0.877735
RGZ_8hr_Middle	ROSIGLITAZONE MALEATE	RGZ	8	MED	60	ug/kg	PHH:334	-0.355788
RGZ_24hr_Middle	ROSIGLITAZONE MALEATE	RGZ	24	MED	60	ug/kg	PHH:334	-0.499784
RGZ_8hr_High	ROSIGLITAZONE MALEATE	RGZ	8	HI	300	ug/kg	PHH:334	-0.291843
RGZ_24hr_High	ROSIGLITAZONE MALEATE	RGZ	24	HI	300	ug/kg	PHH:334	0.729557
ROT_8hr_Low	ROTENONE	ROT	8	LO	0.08	uM	PHH:334	-0.597841
ROT_24hr_Low	ROTENONE	ROT	24	LO	0.08	uM	PHH:334	-0.427215
ROT_8hr_Middle	ROTENONE	ROT	8	MED	0.4	uM	PHH:334	-0.647986
ROT_24hr_Middle	ROTENONE	ROT	24	MED	0.4	uM	PHH:334	-0.551004
ROT_8hr_High	ROTENONE	ROT	8	HI	2	uM	PHH:334	-0.057036
ROT_24hr_High	ROTENONE	ROT	24	HI	2	uM	PHH:334	-0.59282
SST_8hr_Middle	SIMVASTATIN	SST	8	MED	6	uM	PHH:334	-0.128277
SST_24hr_Middle	SIMVASTATIN	SST	24	MED	6	uM	PHH:334	0.760924
SST_8hr_High	SIMVASTATIN	SST	8	HI	30	uM	PHH:334	-0.0952457
SST_24hr_High	SIMVASTATIN	SST	24	HI	30	uM	PHH:334	0.268535
SS_2hr_Low	SULFASALAZINE	SS	2	LO	6	uM	PHH:334	-0.846519
SS_8hr_Low	SULFASALAZINE	SS	8	LO	6	uM	PHH:334	-0.478369
SS_24hr_Low	SULFASALAZINE	SS	24	LO	6	uM	PHH:334	-0.513546
SS_2hr_Middle	SULFASALAZINE	SS	2	MED	30	uM	PHH:334	-0.548417
SS_8hr_Middle	SULFASALAZINE	SS	8	MED	30	uM	PHH:334	0.113306
SS_24hr_Middle	SULFASALAZINE	SS	24	MED	30	uM	PHH:334	-0.0475187
SS_2hr_High	SULFASALAZINE	SS	2	HI	150	uM	PHH:334	-1.0147
SS_8hr_High	SULFASALAZINE	SS	8	HI	150	uM	PHH:334	0.469276
SS_24hr_High	SULFASALAZINE	SS	24	HI	150	uM	PHH:334	-0.436536
SUL_8hr_Middle	SULINDAC	SUL	8	MED	600	uM	PHH:334	1.06459
SUL_24hr_Middle	SULINDAC	SUL	24	MED	600	uM	PHH:334	1.01599
SUL_8hr_High	SULINDAC	SUL	8	HI	3000	uM	PHH:334	-0.656631
SUL_24hr_High	SULINDAC	SUL	24	HI	3000	uM	PHH:334	3.71388
SLP_8hr_Middle	SULPIRIDE	SLP	8	MED	1000	uM	PHH:334	-0.0500182
SLP_24hr_Middle	SULPIRIDE	SLP	24	MED	1000	uM	PHH:334	0.0258245
SLP_8hr_High	SULPIRIDE	SLP	8	HI	5000	uM	PHH:334	2.45993
SLP_24hr_High	SULPIRIDE	SLP	24	HI	5000	uM	PHH:334	2.1442
TAC_8hr_Middle	TACRINE	TAC	8	MED	16	uM	PHH:334	-0.358782
TAC_24hr_Middle	TACRINE	TAC	24	MED	16	uM	PHH:334	0.803699
TAC_8hr_High	TACRINE	TAC	8	HI	80	uM	PHH:334	1.2034
TAC_24hr_High	TACRINE	TAC	24	HI	80	uM	PHH:334	0.811956
TMX_8hr_Middle	TAMOXIFEN	TMX	8	MED	5	uM	PHH:334	-0.436609
TMX_24hr_Middle	TAMOXIFEN	TMX	24	MED	5	uM	PHH:334	-0.2063
TMX_8hr_High	TAMOXIFEN	TMX	8	HI	25	uM	PHH:334	-0.232571
TMX_24hr_High	TAMOXIFEN	TMX	24	HI	25	uM	PHH:334	0.595456
TAN_8hr_Middle	TANNIC ACID	TAN	8	MED	1	uM	PHH:334	0.389303
TAN_24hr_Middle	TANNIC ACID	TAN	24	MED	1	uM	PHH:334	1.13665
TAN_8hr_High	TANNIC ACID	TAN	8	HI	5	uM	PHH:334	0.417474
TAN_24hr_High	TANNIC ACID	TAN	24	HI	5	uM	PHH:334	1.57508
TBF_8hr_Middle	TERBINAFINE	TBF	8	MED	3	uM	PHH:334	0.00435612
TBF_24hr_Middle	TERBINAFINE	TBF	24	MED	3	uM	PHH:334	-0.0478124
TBF_8hr_High	TERBINAFINE	TBF	8	HI	15	uM	PHH:334	-0.582714
TBF_24hr_High	TERBINAFINE	TBF	24	HI	15	uM	PHH:334	0.141209
TC_2hr_Low	TETRACYCLINE	TC	2	LO	1	uM	PHH:334	0.336389
TC_8hr_Low	TETRACYCLINE	TC	8	LO	1	uM	PHH:334	-0.0285614
TC_24hr_Low	TETRACYCLINE	TC	24	LO	1	uM	PHH:334	0.943044
TC_2hr_Middle	TETRACYCLINE	TC	2	MED	5	uM	PHH:334	-0.663946
TC_8hr_Middle	TETRACYCLINE	TC	8	MED	5	uM	PHH:334	0.0143011
TC_24hr_Middle	TETRACYCLINE	TC	24	MED	5	uM	PHH:334	0.415895
TC_2hr_High	TETRACYCLINE	TC	2	HI	25	uM	PHH:334	-1.0757
TC_8hr_High	TETRACYCLINE	TC	8	HI	25	uM	PHH:334	-0.283359
TC_24hr_High	TETRACYCLINE	TC	24	HI	25	uM	PHH:334	0.613
TEO_8hr_Middle	THEOPHYLLINE	TEO	8	MED	2000	uM	PHH:334	2.05646
TEO_24hr_Middle	THEOPHYLLINE	TEO	24	MED	2000	uM	PHH:334	0.319476
TEO_8hr_High	THEOPHYLLINE	TEO	8	HI	10000	uM	PHH:334	1.51438
TEO_24hr_High	THEOPHYLLINE	TEO	24	HI	10000	uM	PHH:334	4.42553
TAA_2hr_Low	THIOACETAMIDE	TAA	2	LO	400	uM	PHH:334	-0.86228
TAA_8hr_Low	THIOACETAMIDE	TAA	8	LO	400	uM	PHH:334	0.102999
TAA_24hr_Low	THIOACETAMIDE	TAA	24	LO	400	uM	PHH:334	-0.618365
TAA_2hr_Middle	THIOACETAMIDE	TAA	2	MED	2000	uM	PHH:334	-1.3317
TAA_8hr_Middle	THIOACETAMIDE	TAA	8	MED	2000	uM	PHH:334	0.129157
TAA_24hr_Middle	THIOACETAMIDE	TAA	24	MED	2000	uM	PHH:334	-0.0819772
TAA_2hr_High	THIOACETAMIDE	TAA	2	HI	10000	uM	PHH:334	-0.38675
TAA_8hr_High	THIOACETAMIDE	TAA	8	HI	10000	uM	PHH:334	0.639984
TAA_24hr_High	THIOACETAMIDE	TAA	24	HI	10000	uM	PHH:334	0.470274
TRZ_2hr_Low	THIORIDAZINE	TRZ	2	LO	0.6	uM	PHH:334	-0.600983
TRZ_8hr_Low	THIORIDAZINE	TRZ	8	LO	0.6	uM	PHH:334	-0.234132
TRZ_24hr_Low	THIORIDAZINE	TRZ	24	LO	0.6	uM	PHH:334	-0.16306
TRZ_2hr_Middle	THIORIDAZINE	TRZ	2	MED	3	uM	PHH:334	-1.24593
TRZ_8hr_Middle	THIORIDAZINE	TRZ	8	MED	3	uM	PHH:334	-0.65601
TRZ_24hr_Middle	THIORIDAZINE	TRZ	24	MED	3	uM	PHH:334	0.161948
TRZ_2hr_High	THIORIDAZINE	TRZ	2	HI	15	uM	PHH:334	-0.58658
TRZ_8hr_High	THIORIDAZINE	TRZ	8	HI	15	uM	PHH:334	-0.323627
TRZ_24hr_High	THIORIDAZINE	TRZ	24	HI	15	uM	PHH:334	-1.68462
TCP_8hr_Middle	TICLOPIDINE	TCP	8	MED	4	uM	PHH:334	0.0103258
TCP_24hr_Middle	TICLOPIDINE	TCP	24	MED	4	uM	PHH:334	0.0291581
TCP_8hr_High	TICLOPIDINE	TCP	8	HI	20	uM	PHH:334	0.374139
TCP_24hr_High	TICLOPIDINE	TCP	24	HI	20	uM	PHH:334	0.830132
TIO_8hr_Middle	TIOPRONIN	TIO	8	MED	400	uM	PHH:334	-0.0486832
TIO_24hr_Middle	TIOPRONIN	TIO	24	MED	400	uM	PHH:334	-0.84851
TIO_8hr_High	TIOPRONIN	TIO	8	HI	2000	uM	PHH:334	0.107305
TIO_24hr_High	TIOPRONIN	TIO	24	HI	2000	uM	PHH:334	-0.241282
TLB_8hr_Middle	TOLBUTAMIDE	TLB	8	MED	400	uM	PHH:334	-0.132061
TLB_24hr_Middle	TOLBUTAMIDE	TLB	24	MED	400	uM	PHH:334	-0.261456
TLB_8hr_High	TOLBUTAMIDE	TLB	8	HI	2000	uM	PHH:334	1.03369
TLB_24hr_High	TOLBUTAMIDE	TLB	24	HI	2000	uM	PHH:334	-0.213553
TGFB1_2hr_Low	TRANSFORMING GROWTH FACTOR BETA 1	TGFB1	2	LO	2	ng/mL	PHH:334	-0.154189
TGFB1_8hr_Low	TRANSFORMING GROWTH FACTOR BETA 1	TGFB1	8	LO	2	ng/mL	PHH:334	0.1556
TGFB1_24hr_Low	TRANSFORMING GROWTH FACTOR BETA 1	TGFB1	24	LO	2	ng/mL	PHH:334	0.143254
TGFB1_2hr_Middle	TRANSFORMING GROWTH FACTOR BETA 1	TGFB1	2	MED	10	ng/mL	PHH:334	-0.2791
TGFB1_8hr_Middle	TRANSFORMING GROWTH FACTOR BETA 1	TGFB1	8	MED	10	ng/mL	PHH:334	-0.0188219
TGFB1_24hr_Middle	TRANSFORMING GROWTH FACTOR BETA 1	TGFB1	24	MED	10	ng/mL	PHH:334	0.798677
TGFB1_2hr_High	TRANSFORMING GROWTH FACTOR BETA 1	TGFB1	2	HI	50	ng/mL	PHH:334	-0.513197
TGFB1_8hr_High	TRANSFORMING GROWTH FACTOR BETA 1	TGFB1	8	HI	50	ng/mL	PHH:334	-0.398378
TGFB1_24hr_High	TRANSFORMING GROWTH FACTOR BETA 1	TGFB1	24	HI	50	ng/mL	PHH:334	0.692657
TZM_8hr_Low	TRIAZOLAM	TZM	8	LO	0.4	uM	PHH:334	0.00178745
TZM_24hr_Low	TRIAZOLAM	TZM	24	LO	0.4	uM	PHH:334	-0.657172
TZM_8hr_Middle	TRIAZOLAM	TZM	8	MED	2	uM	PHH:334	0.00231023
TZM_24hr_Middle	TRIAZOLAM	TZM	24	MED	2	uM	PHH:334	-0.841151
TZM_8hr_High	TRIAZOLAM	TZM	8	HI	10	uM	PHH:334	-0.02751
TZM_24hr_High	TRIAZOLAM	TZM	24	HI	10	uM	PHH:334	-0.409091
TMD_8hr_Low	TRIMETHADIONE	TMD	8	LO	400	uM	PHH:334	-0.143977
TMD_24hr_Low	TRIMETHADIONE	TMD	24	LO	400	uM	PHH:334	-0.484125
TMD_8hr_Middle	TRIMETHADIONE	TMD	8	MED	2000	uM	PHH:334	-0.0497068
TMD_24hr_Middle	TRIMETHADIONE	TMD	24	MED	2000	uM	PHH:334	-0.988829
TMD_8hr_High	TRIMETHADIONE	TMD	8	HI	10000	uM	PHH:334	1.02728
TMD_24hr_High	TRIMETHADIONE	TMD	24	HI	10000	uM	PHH:334	-0.799684
TUN_8hr_Low	TUNICAMYCIN	TUN	8	LO	0.4	ug/mL	PHH:334	0.894768
TUN_24hr_Low	TUNICAMYCIN	TUN	24	LO	0.4	ug/mL	PHH:334	0.0887534
TUN_8hr_Middle	TUNICAMYCIN	TUN	8	MED	2	ug/mL	PHH:334	0.396859
TUN_24hr_Middle	TUNICAMYCIN	TUN	24	MED	2	ug/mL	PHH:334	0.181589
TUN_8hr_High	TUNICAMYCIN	TUN	8	HI	10	ug/mL	PHH:334	0.891
