## Supplementary Tables for "The human hepatocyte TXG-MAPr: WGCNA transcriptomic modules to support mechanism-based risk assessment" (part 3 of 3)

### Sheet: S3 (continued)
Table S3. Modules EGs from TG-GATEs dataset.
TUN_24hr_High	TUNICAMYCIN	TUN	24	HI	10	ug/mL	PHH:334	1.31276
VPA_2hr_Low	VALPROIC ACID	VPA	2	LO	200	uM	PHH:334	-0.784593
VPA_8hr_Low	VALPROIC ACID	VPA	8	LO	200	uM	PHH:334	0.872189
VPA_24hr_Low	VALPROIC ACID	VPA	24	LO	200	uM	PHH:334	-0.51498
VPA_2hr_Middle	VALPROIC ACID	VPA	2	MED	1000	uM	PHH:334	-0.0351978
VPA_8hr_Middle	VALPROIC ACID	VPA	8	MED	1000	uM	PHH:334	0.83275
VPA_24hr_Middle	VALPROIC ACID	VPA	24	MED	1000	uM	PHH:334	-0.724954
VPA_2hr_High	VALPROIC ACID	VPA	2	HI	5000	uM	PHH:334	-0.905885
VPA_8hr_High	VALPROIC ACID	VPA	8	HI	5000	uM	PHH:334	1.24072
VPA_24hr_High	VALPROIC ACID	VPA	24	HI	5000	uM	PHH:334	-0.935444
VLF_24hr_Middle	VENLAFAXINE	VLF	24	MED	240	uM	PHH:334	-0.192677
VLF_24hr_High	VENLAFAXINE	VLF	24	HI	1200	uM	PHH:334	1.60247
VA_8hr_Middle	VITAMIN A	VA	8	MED	1.5	uM	PHH:334	-1.33356
VA_24hr_Middle	VITAMIN A	VA	24	MED	1.5	uM	PHH:334	-0.371442
VA_8hr_High	VITAMIN A	VA	8	HI	7.5	uM	PHH:334	-1.0115
VA_24hr_High	VITAMIN A	VA	24	HI	7.5	uM	PHH:334	-0.196462
DNP_8hr_Low	2,4-DINITROPHENOL	DNP	8	LO	4	uM	PHH:152	-0.197343
DNP_24hr_Low	2,4-DINITROPHENOL	DNP	24	LO	4	uM	PHH:152	-0.210928
DNP_8hr_Middle	2,4-DINITROPHENOL	DNP	8	MED	20	uM	PHH:152	-0.0789454
DNP_24hr_Middle	2,4-DINITROPHENOL	DNP	24	MED	20	uM	PHH:152	0.347791
DNP_8hr_High	2,4-DINITROPHENOL	DNP	8	HI	100	uM	PHH:152	-0.0566028
DNP_24hr_High	2,4-DINITROPHENOL	DNP	24	HI	100	uM	PHH:152	1.07853
2NF_8hr_Low	2-NITROFLUORENE	2NF	8	LO	4	uM	PHH:152	-0.506243
2NF_24hr_Low	2-NITROFLUORENE	2NF	24	LO	4	uM	PHH:152	-0.235212
2NF_8hr_Middle	2-NITROFLUORENE	2NF	8	MED	20	uM	PHH:152	-0.608572
2NF_24hr_Middle	2-NITROFLUORENE	2NF	24	MED	20	uM	PHH:152	0.115692
2NF_8hr_High	2-NITROFLUORENE	2NF	8	HI	100	uM	PHH:152	-0.283241
2NF_24hr_High	2-NITROFLUORENE	2NF	24	HI	100	uM	PHH:152	0.151956
LPS_8hr_Low	LPS	LPS	8	LO	12	ug/mL	PHH:152	-0.531662
LPS_24hr_Low	LPS	LPS	24	LO	12	ug/mL	PHH:152	-1.4877
LPS_8hr_Middle	LPS	LPS	8	MED	60	ug/mL	PHH:152	-0.0811936
LPS_24hr_Middle	LPS	LPS	24	MED	60	ug/mL	PHH:152	-1.2839
LPS_8hr_High	LPS	LPS	8	HI	300	ug/mL	PHH:152	0.0933241
LPS_24hr_High	LPS	LPS	24	HI	300	ug/mL	PHH:152	-1.21775
MNU_8hr_Low	N-METHYL-N-NITROSOUREA	MNU	8	LO	1200	uM	PHH:152	-0.180613
MNU_24hr_Low	N-METHYL-N-NITROSOUREA	MNU	24	LO	1200	uM	PHH:152	0.486388
MNU_8hr_Middle	N-METHYL-N-NITROSOUREA	MNU	8	MED	6000	uM	PHH:152	-0.949631
MNU_24hr_Middle	N-METHYL-N-NITROSOUREA	MNU	24	MED	6000	uM	PHH:152	2.00704
MNU_8hr_High	N-METHYL-N-NITROSOUREA	MNU	8	HI	10000	uM	PHH:152	-0.58563
MNU_24hr_High	N-METHYL-N-NITROSOUREA	MNU	24	HI	10000	uM	PHH:152	-2.10135
NMOR_8hr_Low	N-NITROSOMORPHOLINE	NMOR	8	LO	400	uM	PHH:152	-0.290301
NMOR_24hr_Low	N-NITROSOMORPHOLINE	NMOR	24	LO	400	uM	PHH:152	-0.118535
NMOR_8hr_Middle	N-NITROSOMORPHOLINE	NMOR	8	MED	2000	uM	PHH:152	-0.0430851
NMOR_24hr_Middle	N-NITROSOMORPHOLINE	NMOR	24	MED	2000	uM	PHH:152	0.00507509
NMOR_8hr_High	N-NITROSOMORPHOLINE	NMOR	8	HI	10000	uM	PHH:152	0.694146
NMOR_24hr_High	N-NITROSOMORPHOLINE	NMOR	24	HI	10000	uM	PHH:152	0.479828
TNF_8hr_Low	TNF-ALPHA, RAT	TNF	8	LO	2	ng/mL	PHH:152	-0.846662
TNF_24hr_Low	TNF-ALPHA, RAT	TNF	24	LO	2	ng/mL	PHH:152	-0.670294
TNF_8hr_Middle	TNF-ALPHA, RAT	TNF	8	MED	10	ng/mL	PHH:152	-1.1532
TNF_24hr_Middle	TNF-ALPHA, RAT	TNF	24	MED	10	ng/mL	PHH:152	-1.81928
TNF_8hr_High	TNF-ALPHA, RAT	TNF	8	HI	50	ng/mL	PHH:152	-1.24387
TNF_24hr_High	TNF-ALPHA, RAT	TNF	24	HI	50	ng/mL	PHH:152	-2.48003
WY_2hr_Low	WY-14643	WY	2	LO	6	uM	PHH:152	0.398658
WY_8hr_Low	WY-14643	WY	8	LO	6	uM	PHH:152	-0.33644
WY_24hr_Low	WY-14643	WY	24	LO	6	uM	PHH:152	0.0237227
WY_2hr_Middle	WY-14643	WY	2	MED	30	uM	PHH:152	-0.0150226
WY_8hr_Middle	WY-14643	WY	8	MED	30	uM	PHH:152	0.858793
WY_24hr_Middle	WY-14643	WY	24	MED	30	uM	PHH:152	0.167014
WY_2hr_High	WY-14643	WY	2	HI	150	uM	PHH:152	0.121953
WY_8hr_High	WY-14643	WY	8	HI	150	uM	PHH:152	1.0422
WY_24hr_High	WY-14643	WY	24	HI	150	uM	PHH:152	-0.252783
ACA_8hr_Middle	ACARBOSE	ACA	8	MED	2000	uM	PHH:152	-0.551607
ACA_24hr_Middle	ACARBOSE	ACA	24	MED	2000	uM	PHH:152	0.216789
ACA_8hr_High	ACARBOSE	ACA	8	HI	10000	uM	PHH:152	-0.725954
ACA_24hr_High	ACARBOSE	ACA	24	HI	10000	uM	PHH:152	-0.211649
AAA_8hr_Low	ACETAMIDE	AAA	8	LO	400	uM	PHH:152	0.0302055
AAA_24hr_Low	ACETAMIDE	AAA	24	LO	400	uM	PHH:152	-0.0957435
AAA_8hr_Middle	ACETAMIDE	AAA	8	MED	2000	uM	PHH:152	-0.241408
AAA_24hr_Middle	ACETAMIDE	AAA	24	MED	2000	uM	PHH:152	-0.528313
AAA_8hr_High	ACETAMIDE	AAA	8	HI	10000	uM	PHH:152	0.238824
AAA_24hr_High	ACETAMIDE	AAA	24	HI	10000	uM	PHH:152	0.0405723
AAF_8hr_Middle	ACETAMIDOFLUORENE	AAF	8	MED	10	uM	PHH:152	1.45751
AAF_24hr_Middle	ACETAMIDOFLUORENE	AAF	24	MED	10	uM	PHH:152	0.00980277
AAF_8hr_High	ACETAMIDOFLUORENE	AAF	8	HI	50	uM	PHH:152	1.66123
AAF_24hr_High	ACETAMIDOFLUORENE	AAF	24	HI	50	uM	PHH:152	0.746566
APAP_2hr_Low	ACETAMINOPHEN	APAP	2	LO	200	uM	PHH:152	-0.280619
APAP_8hr_Low	ACETAMINOPHEN	APAP	8	LO	200	uM	PHH:152	0.217552
APAP_24hr_Low	ACETAMINOPHEN	APAP	24	LO	200	uM	PHH:152	0.0295009
APAP_2hr_Middle	ACETAMINOPHEN	APAP	2	MED	1000	uM	PHH:152	-1.20186
APAP_8hr_Middle	ACETAMINOPHEN	APAP	8	MED	1000	uM	PHH:152	1.81038
APAP_24hr_Middle	ACETAMINOPHEN	APAP	24	MED	1000	uM	PHH:152	0.926909
APAP_2hr_High	ACETAMINOPHEN	APAP	2	HI	5000	uM	PHH:152	-1.70715
APAP_8hr_High	ACETAMINOPHEN	APAP	8	HI	5000	uM	PHH:152	-0.903697
APAP_24hr_High	ACETAMINOPHEN	APAP	24	HI	5000	uM	PHH:152	3.55338
ACZ_8hr_Middle	ACETAZOLAMIDE	ACZ	8	MED	120	uM	PHH:152	-0.235234
ACZ_24hr_Middle	ACETAZOLAMIDE	ACZ	24	MED	120	uM	PHH:152	-0.0552598
ACZ_8hr_High	ACETAZOLAMIDE	ACZ	8	HI	600	uM	PHH:152	-0.308266
ACZ_24hr_High	ACETAZOLAMIDE	ACZ	24	HI	600	uM	PHH:152	-0.305248
ADP_2hr_Low	ADAPIN	ADP	2	LO	3	uM	PHH:152	-0.261504
ADP_8hr_Low	ADAPIN	ADP	8	LO	3	uM	PHH:152	-0.500482
ADP_24hr_Low	ADAPIN	ADP	24	LO	3	uM	PHH:152	0.128648
ADP_2hr_Middle	ADAPIN	ADP	2	MED	15	uM	PHH:152	-0.149859
ADP_8hr_Middle	ADAPIN	ADP	8	MED	15	uM	PHH:152	-0.0470259
ADP_24hr_Middle	ADAPIN	ADP	24	MED	15	uM	PHH:152	0.516049
ADP_2hr_High	ADAPIN	ADP	2	HI	75	uM	PHH:152	-0.453333
ADP_8hr_High	ADAPIN	ADP	8	HI	75	uM	PHH:152	0.389122
ADP_24hr_High	ADAPIN	ADP	24	HI	75	uM	PHH:152	1.31111
AFB1_8hr_Low	AFLATOXIN B1	AFB1	8	LO	0.24	ug/mL	PHH:152	-0.310133
AFB1_24hr_Low	AFLATOXIN B1	AFB1	24	LO	0.24	ug/mL	PHH:152	-0.148552
AFB1_8hr_Middle	AFLATOXIN B1	AFB1	8	MED	1.2	ug/mL	PHH:152	-1.27735
AFB1_24hr_Middle	AFLATOXIN B1	AFB1	24	MED	1.2	ug/mL	PHH:152	-1.31255
AFB1_8hr_High	AFLATOXIN B1	AFB1	8	HI	6	ug/mL	PHH:152	-4.88426
AFB1_24hr_High	AFLATOXIN B1	AFB1	24	HI	6	ug/mL	PHH:152	-5.63174
AJM_8hr_Middle	AJMALINE	AJM	8	MED	60	uM	PHH:152	1.1079
AJM_24hr_Middle	AJMALINE	AJM	24	MED	60	uM	PHH:152	-0.395284
AJM_8hr_High	AJMALINE	AJM	8	HI	300	uM	PHH:152	1.06662
AJM_24hr_High	AJMALINE	AJM	24	HI	300	uM	PHH:152	-0.060862
APL_2hr_Low	ALLOPURINOL	APL	2	LO	5.6	uM	PHH:152	0.239849
APL_8hr_Low	ALLOPURINOL	APL	8	LO	5.6	uM	PHH:152	0.0216996
APL_24hr_Low	ALLOPURINOL	APL	24	LO	5.6	uM	PHH:152	0.33786
APL_2hr_Middle	ALLOPURINOL	APL	2	MED	28	uM	PHH:152	-0.0952148
APL_8hr_Middle	ALLOPURINOL	APL	8	MED	28	uM	PHH:152	0.137375
APL_24hr_Middle	ALLOPURINOL	APL	24	MED	28	uM	PHH:152	0.623743
APL_2hr_High	ALLOPURINOL	APL	2	HI	140	uM	PHH:152	-0.0722283
APL_8hr_High	ALLOPURINOL	APL	8	HI	140	uM	PHH:152	0.0198926
APL_24hr_High	ALLOPURINOL	APL	24	HI	140	uM	PHH:152	0.711931
AA_2hr_Low	ALLYL ALCOHOL	AA	2	LO	2.8	uM	PHH:152	-0.0251583
AA_8hr_Low	ALLYL ALCOHOL	AA	8	LO	2.8	uM	PHH:152	-0.207539
AA_24hr_Low	ALLYL ALCOHOL	AA	24	LO	2.8	uM	PHH:152	0.303483
AA_2hr_Middle	ALLYL ALCOHOL	AA	2	MED	14	uM	PHH:152	0.00896442
AA_8hr_Middle	ALLYL ALCOHOL	AA	8	MED	14	uM	PHH:152	0.421447
AA_24hr_Middle	ALLYL ALCOHOL	AA	24	MED	14	uM	PHH:152	0.0643691
AA_2hr_High	ALLYL ALCOHOL	AA	2	HI	70	uM	PHH:152	-1.23437
AA_8hr_High	ALLYL ALCOHOL	AA	8	HI	70	uM	PHH:152	-3.19924
AA_24hr_High	ALLYL ALCOHOL	AA	24	HI	70	uM	PHH:152	1.99561
ADM_24hr_Middle	ALPIDEM	ADM	24	MED	3	uM	PHH:152	-0.2839
ADM_24hr_High	ALPIDEM	ADM	24	HI	10	uM	PHH:152	-0.0952996
AM_2hr_Low	AMIODARONE	AM	2	LO	0.28	uM	PHH:152	0.310794
AM_8hr_Low	AMIODARONE	AM	8	LO	0.28	uM	PHH:152	-0.344499
AM_24hr_Low	AMIODARONE	AM	24	LO	0.28	uM	PHH:152	0.0200054
AM_2hr_Middle	AMIODARONE	AM	2	MED	1.4	uM	PHH:152	0.0877286
AM_8hr_Middle	AMIODARONE	AM	8	MED	1.4	uM	PHH:152	-0.0612065
AM_24hr_Middle	AMIODARONE	AM	24	MED	1.4	uM	PHH:152	-0.193475
AM_2hr_High	AMIODARONE	AM	2	HI	7	uM	PHH:152	0.283726
AM_8hr_High	AMIODARONE	AM	8	HI	7	uM	PHH:152	-0.448258
AM_24hr_High	AMIODARONE	AM	24	HI	7	uM	PHH:152	-0.209941
AMT_8hr_Middle	AMITRIPTYLINE	AMT	8	MED	3	uM	PHH:152	-0.205815
AMT_24hr_Middle	AMITRIPTYLINE	AMT	24	MED	3	uM	PHH:152	0.00338684
AMT_8hr_High	AMITRIPTYLINE	AMT	8	HI	15	uM	PHH:152	-0.4568
AMT_24hr_High	AMITRIPTYLINE	AMT	24	HI	15	uM	PHH:152	0.108413
AMB_8hr_Low	AMPHOTERICIN B	AMB	8	LO	0.08	uM	PHH:152	-0.321325
AMB_24hr_Low	AMPHOTERICIN B	AMB	24	LO	0.08	uM	PHH:152	-0.332195
AMB_8hr_Middle	AMPHOTERICIN B	AMB	8	MED	0.4	uM	PHH:152	-0.350488
AMB_24hr_Middle	AMPHOTERICIN B	AMB	24	MED	0.4	uM	PHH:152	-0.233156
AMB_8hr_High	AMPHOTERICIN B	AMB	8	HI	2	uM	PHH:152	-0.787606
AMB_24hr_High	AMPHOTERICIN B	AMB	24	HI	2	uM	PHH:152	-0.495977
ASA_2hr_Low	ASPIRIN	ASA	2	LO	120	uM	PHH:152	-0.449037
ASA_8hr_Low	ASPIRIN	ASA	8	LO	120	uM	PHH:152	-0.602907
ASA_24hr_Low	ASPIRIN	ASA	24	LO	120	uM	PHH:152	0.0267601
ASA_2hr_Middle	ASPIRIN	ASA	2	MED	600	uM	PHH:152	-0.515042
ASA_8hr_Middle	ASPIRIN	ASA	8	MED	600	uM	PHH:152	0.135895
ASA_24hr_Middle	ASPIRIN	ASA	24	MED	600	uM	PHH:152	-0.0783463
ASA_2hr_High	ASPIRIN	ASA	2	HI	3000	uM	PHH:152	-0.39414
ASA_8hr_High	ASPIRIN	ASA	8	HI	3000	uM	PHH:152	0.272451
ASA_24hr_High	ASPIRIN	ASA	24	HI	3000	uM	PHH:152	0.241793
AZP_2hr_Low	AZATHIOPRINE	AZP	2	LO	2.9	uM	PHH:152	-1.11632
AZP_8hr_Low	AZATHIOPRINE	AZP	8	LO	2.9	uM	PHH:152	0.0122081
AZP_24hr_Low	AZATHIOPRINE	AZP	24	LO	2.9	uM	PHH:152	-0.90152
AZP_2hr_Middle	AZATHIOPRINE	AZP	2	MED	14.6	uM	PHH:152	-0.546379
AZP_8hr_Middle	AZATHIOPRINE	AZP	8	MED	14.6	uM	PHH:152	0.686031
AZP_24hr_Middle	AZATHIOPRINE	AZP	24	MED	14.6	uM	PHH:152	-0.45959
AZP_2hr_High	AZATHIOPRINE	AZP	2	HI	72.8	uM	PHH:152	-1.58039
AZP_8hr_High	AZATHIOPRINE	AZP	8	HI	72.8	uM	PHH:152	0.325776
AZP_24hr_High	AZATHIOPRINE	AZP	24	HI	72.8	uM	PHH:152	-0.0960015
BDZ_8hr_Low	BENDAZAC	BDZ	8	LO	8	uM	PHH:152	-0.241271
BDZ_24hr_Low	BENDAZAC	BDZ	24	LO	8	uM	PHH:152	-0.195195
BDZ_8hr_Middle	BENDAZAC	BDZ	8	MED	40	uM	PHH:152	-0.185775
BDZ_24hr_Middle	BENDAZAC	BDZ	24	MED	40	uM	PHH:152	-0.113808
BDZ_8hr_High	BENDAZAC	BDZ	8	HI	200	uM	PHH:152	0.867462
BDZ_24hr_High	BENDAZAC	BDZ	24	HI	200	uM	PHH:152	-0.515389
BBr_2hr_Low	BENZBROMARONE	BBr	2	LO	4	uM	PHH:152	-0.435606
BBr_8hr_Low	BENZBROMARONE	BBr	8	LO	4	uM	PHH:152	-0.0278969
BBr_24hr_Low	BENZBROMARONE	BBr	24	LO	4	uM	PHH:152	-0.170225
BBr_2hr_Middle	BENZBROMARONE	BBr	2	MED	20	uM	PHH:152	-0.0694344
BBr_8hr_Middle	BENZBROMARONE	BBr	8	MED	20	uM	PHH:152	-0.218824
BBr_24hr_Middle	BENZBROMARONE	BBr	24	MED	20	uM	PHH:152	0.139785
BBr_2hr_High	BENZBROMARONE	BBr	2	HI	100	uM	PHH:152	-0.567605
BBr_8hr_High	BENZBROMARONE	BBr	8	HI	100	uM	PHH:152	-1.62488
BBr_24hr_High	BENZBROMARONE	BBr	24	HI	100	uM	PHH:152	1.94344
BZD_8hr_Middle	BENZIODARONE	BZD	8	MED	8	uM	PHH:152	-0.174213
BZD_24hr_Middle	BENZIODARONE	BZD	24	MED	8	uM	PHH:152	-0.633487
BZD_8hr_High	BENZIODARONE	BZD	8	HI	40	uM	PHH:152	0.050032
BZD_24hr_High	BENZIODARONE	BZD	24	HI	40	uM	PHH:152	-0.197293
BBZ_2hr_Low	BROMOBENZENE	BBZ	2	LO	8	uM	PHH:152	-0.508504
BBZ_8hr_Low	BROMOBENZENE	BBZ	8	LO	8	uM	PHH:152	0.584001
BBZ_24hr_Low	BROMOBENZENE	BBZ	24	LO	8	uM	PHH:152	-0.684716
BBZ_2hr_Middle	BROMOBENZENE	BBZ	2	MED	40	uM	PHH:152	-0.215101
BBZ_8hr_Middle	BROMOBENZENE	BBZ	8	MED	40	uM	PHH:152	0.279074
BBZ_24hr_Middle	BROMOBENZENE	BBZ	24	MED	40	uM	PHH:152	-0.393159
BBZ_2hr_High	BROMOBENZENE	BBZ	2	HI	200	uM	PHH:152	-0.00354014
BBZ_8hr_High	BROMOBENZENE	BBZ	8	HI	200	uM	PHH:152	0.373955
BBZ_24hr_High	BROMOBENZENE	BBZ	24	HI	200	uM	PHH:152	-0.379597
BEA_8hr_Low	BROMOETHYLAMINE	BEA	8	LO	20	uM	PHH:152	0.265326
BEA_24hr_Low	BROMOETHYLAMINE	BEA	24	LO	20	uM	PHH:152	0.29929
BEA_8hr_Middle	BROMOETHYLAMINE	BEA	8	MED	100	uM	PHH:152	0.705131
BEA_24hr_Middle	BROMOETHYLAMINE	BEA	24	MED	100	uM	PHH:152	0.0646119
BEA_8hr_High	BROMOETHYLAMINE	BEA	8	HI	500	uM	PHH:152	0.28203
BEA_24hr_High	BROMOETHYLAMINE	BEA	24	HI	500	uM	PHH:152	-0.521628
BCT_8hr_Middle	BUCETIN	BCT	8	MED	60	uM	PHH:152	-0.626579
BCT_24hr_Middle	BUCETIN	BCT	24	MED	60	uM	PHH:152	-0.838765
BCT_8hr_High	BUCETIN	BCT	8	HI	300	uM	PHH:152	-1.04046
BCT_24hr_High	BUCETIN	BCT	24	HI	300	uM	PHH:152	-0.00794441
BPR_24hr_Middle	BUSPIRONE	BPR	24	MED	6	uM	PHH:152	0.079588
BPR_24hr_High	BUSPIRONE	BPR	24	HI	30	uM	PHH:152	0.369409
BSO_8hr_Low	BUTHIONINE SULFOXIMINE	BSO	8	LO	400	uM	PHH:152	0.114578
BSO_24hr_Low	BUTHIONINE SULFOXIMINE	BSO	24	LO	400	uM	PHH:152	-0.283045
BSO_8hr_Middle	BUTHIONINE SULFOXIMINE	BSO	8	MED	2000	uM	PHH:152	0.159839
BSO_24hr_Middle	BUTHIONINE SULFOXIMINE	BSO	24	MED	2000	uM	PHH:152	-0.704942
BSO_8hr_High	BUTHIONINE SULFOXIMINE	BSO	8	HI	10000	uM	PHH:152	0.858417
BSO_24hr_High	BUTHIONINE SULFOXIMINE	BSO	24	HI	10000	uM	PHH:152	-0.460263
BHA_8hr_Low	BUTYLATED HYDROXYANISOLE	BHA	8	LO	8	uM	PHH:152	-0.420547
BHA_24hr_Low	BUTYLATED HYDROXYANISOLE	BHA	24	LO	8	uM	PHH:152	0.206447
BHA_8hr_Middle	BUTYLATED HYDROXYANISOLE	BHA	8	MED	40	uM	PHH:152	-0.0576852
BHA_24hr_Middle	BUTYLATED HYDROXYANISOLE	BHA	24	MED	40	uM	PHH:152	0.470575
BHA_8hr_High	BUTYLATED HYDROXYANISOLE	BHA	8	HI	200	uM	PHH:152	-0.983092
BHA_24hr_High	BUTYLATED HYDROXYANISOLE	BHA	24	HI	200	uM	PHH:152	1.44162
CAF_8hr_Middle	CAFFEINE	CAF	8	MED	1500	uM	PHH:152	0.749082
CAF_24hr_Middle	CAFFEINE	CAF	24	MED	1500	uM	PHH:152	0.0390735
CAF_8hr_High	CAFFEINE	CAF	8	HI	7500	uM	PHH:152	1.78915
CAF_24hr_High	CAFFEINE	CAF	24	HI	7500	uM	PHH:152	1.87126
CAP_8hr_Middle	CAPTOPRIL	CAP	8	MED	1600	uM	PHH:152	0.231868
CAP_24hr_Middle	CAPTOPRIL	CAP	24	MED	1600	uM	PHH:152	-0.339384
CAP_8hr_High	CAPTOPRIL	CAP	8	HI	8000	uM	PHH:152	1.36133
CAP_24hr_High	CAPTOPRIL	CAP	24	HI	8000	uM	PHH:152	-0.0846304
CBZ_2hr_Low	CARBAMAZEPINE	CBZ	2	LO	12	uM	PHH:152	-0.523532
CBZ_8hr_Low	CARBAMAZEPINE	CBZ	8	LO	12	uM	PHH:152	0.102324
CBZ_24hr_Low	CARBAMAZEPINE	CBZ	24	LO	12	uM	PHH:152	-0.476652
CBZ_2hr_Middle	CARBAMAZEPINE	CBZ	2	MED	60	uM	PHH:152	-0.532509
CBZ_8hr_Middle	CARBAMAZEPINE	CBZ	8	MED	60	uM	PHH:152	0.119113
CBZ_24hr_Middle	CARBAMAZEPINE	CBZ	24	MED	60	uM	PHH:152	-0.332047
CBZ_2hr_High	CARBAMAZEPINE	CBZ	2	HI	300	uM	PHH:152	-0.285947
CBZ_8hr_High	CARBAMAZEPINE	CBZ	8	HI	300	uM	PHH:152	0.280347
CBZ_24hr_High	CARBAMAZEPINE	CBZ	24	HI	300	uM	PHH:152	0.196233
CCL4_2hr_Low	CARBON TETRACHLORIDE	CCL4	2	LO	300	uM	PHH:152	0.00706531
CCL4_8hr_Low	CARBON TETRACHLORIDE	CCL4	8	LO	300	uM	PHH:152	-0.216851
CCL4_24hr_Low	CARBON TETRACHLORIDE	CCL4	24	LO	300	uM	PHH:152	-1.82527
CCL4_2hr_Middle	CARBON TETRACHLORIDE	CCL4	2	MED	1500	uM	PHH:152	0.235224
CCL4_8hr_Middle	CARBON TETRACHLORIDE	CCL4	8	MED	1500	uM	PHH:152	-0.0252293
CCL4_24hr_Middle	CARBON TETRACHLORIDE	CCL4	24	MED	1500	uM	PHH:152	-0.248359
CCL4_2hr_High	CARBON TETRACHLORIDE	CCL4	2	HI	7500	uM	PHH:152	-0.421192
CCL4_8hr_High	CARBON TETRACHLORIDE	CCL4	8	HI	7500	uM	PHH:152	0.616184
CCL4_24hr_High	CARBON TETRACHLORIDE	CCL4	24	HI	7500	uM	PHH:152	-0.114866
CMP_8hr_Middle	CHLORAMPHENICOL	CMP	8	MED	90	uM	PHH:152	-0.418053
CMP_24hr_Middle	CHLORAMPHENICOL	CMP	24	MED	90	uM	PHH:152	0.222655
CMP_8hr_High	CHLORAMPHENICOL	CMP	8	HI	450	uM	PHH:152	-0.432106
CMP_24hr_High	CHLORAMPHENICOL	CMP	24	HI	450	uM	PHH:152	0.60158
CLM_8hr_Middle	CHLORMADINONE	CLM	8	MED	8	uM	PHH:152	0.66699
CLM_24hr_Middle	CHLORMADINONE	CLM	24	MED	8	uM	PHH:152	0.623891
CLM_8hr_High	CHLORMADINONE	CLM	8	HI	40	uM	PHH:152	0.520957
CLM_24hr_High	CHLORMADINONE	CLM	24	HI	40	uM	PHH:152	1.46061
CMN_8hr_Middle	CHLORMEZANONE	CMN	8	MED	50	uM	PHH:152	-0.192277
CMN_24hr_Middle	CHLORMEZANONE	CMN	24	MED	50	uM	PHH:152	0.154722
CMN_8hr_High	CHLORMEZANONE	CMN	8	HI	250	uM	PHH:152	0.135577
CMN_24hr_High	CHLORMEZANONE	CMN	24	HI	250	uM	PHH:152	-0.116027
CHL_8hr_Middle	CHLORPHENIRAMINE	CHL	8	MED	18	uM	PHH:152	0.531672
CHL_24hr_Middle	CHLORPHENIRAMINE	CHL	24	MED	18	uM	PHH:152	0.557708
CHL_8hr_High	CHLORPHENIRAMINE	CHL	8	HI	90	uM	PHH:152	0.240293
CHL_24hr_High	CHLORPHENIRAMINE	CHL	24	HI	90	uM	PHH:152	0.188252
CPZ_2hr_Low	CHLORPROMAZINE	CPZ	2	LO	0.8	uM	PHH:152	0.824762
CPZ_8hr_Low	CHLORPROMAZINE	CPZ	8	LO	0.8	uM	PHH:152	0.128568
CPZ_24hr_Low	CHLORPROMAZINE	CPZ	24	LO	0.8	uM	PHH:152	0.472544
CPZ_2hr_Middle	CHLORPROMAZINE	CPZ	2	MED	4	uM	PHH:152	1.01993
CPZ_8hr_Middle	CHLORPROMAZINE	CPZ	8	MED	4	uM	PHH:152	-0.856592
CPZ_24hr_Middle	CHLORPROMAZINE	CPZ	24	MED	4	uM	PHH:152	-0.0711456
CPZ_2hr_High	CHLORPROMAZINE	CPZ	2	HI	20	uM	PHH:152	0.908158
CPZ_8hr_High	CHLORPROMAZINE	CPZ	8	HI	20	uM	PHH:152	-0.756988
CPZ_24hr_High	CHLORPROMAZINE	CPZ	24	HI	20	uM	PHH:152	0.0799165
CPP_8hr_Middle	CHLORPROPAMIDE	CPP	8	MED	150	uM	PHH:152	0.128927
CPP_24hr_Middle	CHLORPROPAMIDE	CPP	24	MED	150	uM	PHH:152	1.07003
CPP_8hr_High	CHLORPROPAMIDE	CPP	8	HI	750	uM	PHH:152	-0.220444
CPP_24hr_High	CHLORPROPAMIDE	CPP	24	HI	750	uM	PHH:152	0.915427
CIM_2hr_Low	CIMETIDINE	CIM	2	LO	12	uM	PHH:152	0.0424541
CIM_8hr_Low	CIMETIDINE	CIM	8	LO	12	uM	PHH:152	0.663725
CIM_24hr_Low	CIMETIDINE	CIM	24	LO	12	uM	PHH:152	-0.512545
CIM_2hr_Middle	CIMETIDINE	CIM	2	MED	60	uM	PHH:152	-0.123091
CIM_8hr_Middle	CIMETIDINE	CIM	8	MED	60	uM	PHH:152	0.665894
CIM_24hr_Middle	CIMETIDINE	CIM	24	MED	60	uM	PHH:152	-0.406207
CIM_2hr_High	CIMETIDINE	CIM	2	HI	300	uM	PHH:152	-0.084668
CIM_8hr_High	CIMETIDINE	CIM	8	HI	300	uM	PHH:152	0.737657
CIM_24hr_High	CIMETIDINE	CIM	24	HI	300	uM	PHH:152	-0.737802
CPX_8hr_Middle	CIPROFLOXACIN	CPX	8	MED	5	uM	PHH:152	-0.0744328
CPX_24hr_Middle	CIPROFLOXACIN	CPX	24	MED	5	uM	PHH:152	0.0332614
CPX_8hr_High	CIPROFLOXACIN	CPX	8	HI	25	uM	PHH:152	-0.112202
CPX_24hr_High	CIPROFLOXACIN	CPX	24	HI	25	uM	PHH:152	-0.362822
CFB_2hr_Low	CLOFIBRATE	CFB	2	LO	12	uM	PHH:152	-0.400803
CFB_8hr_Low	CLOFIBRATE	CFB	8	LO	12	uM	PHH:152	0.0133372
CFB_24hr_Low	CLOFIBRATE	CFB	24	LO	12	uM	PHH:152	-0.387752
CFB_2hr_Middle	CLOFIBRATE	CFB	2	MED	60	uM	PHH:152	-0.316618
CFB_8hr_Middle	CLOFIBRATE	CFB	8	MED	60	uM	PHH:152	0.0747461
CFB_24hr_Middle	CLOFIBRATE	CFB	24	MED	60	uM	PHH:152	-0.335615
CFB_2hr_High	CLOFIBRATE	CFB	2	HI	300	uM	PHH:152	0.21273
CFB_8hr_High	CLOFIBRATE	CFB	8	HI	300	uM	PHH:152	0.0416119
CFB_24hr_High	CLOFIBRATE	CFB	24	HI	300	uM	PHH:152	-0.403923
CPM_8hr_Middle	CLOMIPRAMINE	CPM	8	MED	2	uM	PHH:152	0.0477334
CPM_24hr_Middle	CLOMIPRAMINE	CPM	24	MED	2	uM	PHH:152	0.284022
CPM_8hr_High	CLOMIPRAMINE	CPM	8	HI	10	uM	PHH:152	-0.0595512
CPM_24hr_High	CLOMIPRAMINE	CPM	24	HI	10	uM	PHH:152	0.613383
CZP_24hr_Middle	CLOZAPINE	CZP	24	MED	10	uM	PHH:152	-0.445091
CZP_24hr_High	CLOZAPINE	CZP	24	HI	50	uM	PHH:152	0.801602
COL_8hr_Middle	COLCHICINE	COL	8	MED	800	uM	PHH:152	0.825825
COL_24hr_Middle	COLCHICINE	COL	24	MED	800	uM	PHH:152	0.933786
COL_8hr_High	COLCHICINE	COL	8	HI	4000	uM	PHH:152	0.643978
COL_24hr_High	COLCHICINE	COL	24	HI	4000	uM	PHH:152	3.8454
CMA_2hr_Low	COUMARIN	CMA	2	LO	12	uM	PHH:152	-0.222926
CMA_8hr_Low	COUMARIN	CMA	8	LO	12	uM	PHH:152	-0.284845
CMA_24hr_Low	COUMARIN	CMA	24	LO	12	uM	PHH:152	-0.420675
CMA_2hr_Middle	COUMARIN	CMA	2	MED	60	uM	PHH:152	-0.378402
CMA_8hr_Middle	COUMARIN	CMA	8	MED	60	uM	PHH:152	0.499313
CMA_24hr_Middle	COUMARIN	CMA	24	MED	60	uM	PHH:152	0.244812
CMA_2hr_High	COUMARIN	CMA	2	HI	300	uM	PHH:152	-0.0994126
CMA_8hr_High	COUMARIN	CMA	8	HI	300	uM	PHH:152	0.950516
CMA_24hr_High	COUMARIN	CMA	24	HI	300	uM	PHH:152	0.615339
CHX_8hr_Low	CYCLOHEXIMIDE	CHX	8	LO	4	uM	PHH:152	-0.0244089
CHX_24hr_Low	CYCLOHEXIMIDE	CHX	24	LO	4	uM	PHH:152	-0.172681
CHX_8hr_Middle	CYCLOHEXIMIDE	CHX	8	MED	20	uM	PHH:152	-1.49274
CHX_24hr_Middle	CYCLOHEXIMIDE	CHX	24	MED	20	uM	PHH:152	-0.347776
CHX_8hr_High	CYCLOHEXIMIDE	CHX	8	HI	100	uM	PHH:152	-3.42264
CHX_24hr_High	CYCLOHEXIMIDE	CHX	24	HI	100	uM	PHH:152	-0.652933
CPA_2hr_Low	CYCLOPHOSPHAMIDE	CPA	2	LO	80	uM	PHH:152	-0.447198
CPA_8hr_Low	CYCLOPHOSPHAMIDE	CPA	8	LO	80	uM	PHH:152	-0.434839
CPA_24hr_Low	CYCLOPHOSPHAMIDE	CPA	24	LO	80	uM	PHH:152	0.130295
CPA_2hr_Middle	CYCLOPHOSPHAMIDE	CPA	2	MED	400	uM	PHH:152	-0.57028
CPA_8hr_Middle	CYCLOPHOSPHAMIDE	CPA	8	MED	400	uM	PHH:152	-0.35121
CPA_24hr_Middle	CYCLOPHOSPHAMIDE	CPA	24	MED	400	uM	PHH:152	-0.0872801
CPA_2hr_High	CYCLOPHOSPHAMIDE	CPA	2	HI	2000	uM	PHH:152	-0.421421
CPA_8hr_High	CYCLOPHOSPHAMIDE	CPA	8	HI	2000	uM	PHH:152	-0.327994
CPA_24hr_High	CYCLOPHOSPHAMIDE	CPA	24	HI	2000	uM	PHH:152	0.666793
CSA_8hr_Low	CYCLOSPORINE A	CSA	8	LO	0.24	uM	PHH:152	0.502554
CSA_24hr_Low	CYCLOSPORINE A	CSA	24	LO	0.24	uM	PHH:152	-1.25345
CSA_8hr_Middle	CYCLOSPORINE A	CSA	8	MED	1.2	uM	PHH:152	0.0152086
CSA_24hr_Middle	CYCLOSPORINE A	CSA	24	MED	1.2	uM	PHH:152	-0.50275
CSA_8hr_High	CYCLOSPORINE A	CSA	8	HI	6	uM	PHH:152	0.0771739
CSA_24hr_High	CYCLOSPORINE A	CSA	24	HI	6	uM	PHH:152	-0.241491
DNZ_8hr_Middle	DANAZOL	DNZ	8	MED	7	uM	PHH:152	-0.0838308
DNZ_24hr_Middle	DANAZOL	DNZ	24	MED	7	uM	PHH:152	0.00841788
DNZ_8hr_High	DANAZOL	DNZ	8	HI	35	uM	PHH:152	-0.122153
DNZ_24hr_High	DANAZOL	DNZ	24	HI	35	uM	PHH:152	1.24282
DTL_8hr_Middle	DANTROLENE	DTL	8	MED	2	uM	PHH:152	-0.381803
DTL_24hr_Middle	DANTROLENE	DTL	24	MED	2	uM	PHH:152	-0.39514
DTL_8hr_High	DANTROLENE	DTL	8	HI	10	uM	PHH:152	0.820221
DTL_24hr_High	DANTROLENE	DTL	24	HI	10	uM	PHH:152	0.203752
DEX_8hr_Low	DEXAMETHASONE	DEX	8	LO	12	uM	PHH:152	-0.0519519
DEX_24hr_Low	DEXAMETHASONE	DEX	24	LO	12	uM	PHH:152	0.146473
DEX_8hr_Middle	DEXAMETHASONE	DEX	8	MED	60	uM	PHH:152	-0.0368483
DEX_24hr_Middle	DEXAMETHASONE	DEX	24	MED	60	uM	PHH:152	0.0552731
DEX_8hr_High	DEXAMETHASONE	DEX	8	HI	300	uM	PHH:152	0.542298
DEX_24hr_High	DEXAMETHASONE	DEX	24	HI	300	uM	PHH:152	-0.450518
DZP_2hr_Low	DIAZEPAM	DZP	2	LO	10	uM	PHH:152	-0.238642
DZP_8hr_Low	DIAZEPAM	DZP	8	LO	10	uM	PHH:152	-0.233938
DZP_24hr_Low	DIAZEPAM	DZP	24	LO	10	uM	PHH:152	0.523441
DZP_2hr_Middle	DIAZEPAM	DZP	2	MED	50	uM	PHH:152	-1.0223
DZP_8hr_Middle	DIAZEPAM	DZP	8	MED	50	uM	PHH:152	0.381156
DZP_24hr_Middle	DIAZEPAM	DZP	24	MED	50	uM	PHH:152	0.706117
DZP_2hr_High	DIAZEPAM	DZP	2	HI	250	uM	PHH:152	-0.752142
DZP_8hr_High	DIAZEPAM	DZP	8	HI	250	uM	PHH:152	1.28016
DZP_24hr_High	DIAZEPAM	DZP	24	HI	250	uM	PHH:152	1.71562
DFNa_2hr_Low	DICLOFENAC	DFNa	2	LO	16	uM	PHH:152	-0.163778
DFNa_8hr_Low	DICLOFENAC	DFNa	8	LO	16	uM	PHH:152	0.160919
DFNa_24hr_Low	DICLOFENAC	DFNa	24	LO	16	uM	PHH:152	-0.172906
DFNa_2hr_Middle	DICLOFENAC	DFNa	2	MED	80	uM	PHH:152	0.139245
DFNa_8hr_Middle	DICLOFENAC	DFNa	8	MED	80	uM	PHH:152	1.15467
DFNa_24hr_Middle	DICLOFENAC	DFNa	24	MED	80	uM	PHH:152	0.0616601
DFNa_2hr_High	DICLOFENAC	DFNa	2	HI	400	uM	PHH:152	0.177477
DFNa_8hr_High	DICLOFENAC	DFNa	8	HI	400	uM	PHH:152	1.08906
DFNa_24hr_High	DICLOFENAC	DFNa	24	HI	400	uM	PHH:152	1.45348
DEM_8hr_Low	DIETHYL MALEATE	DEM	8	LO	60	uM	PHH:152	0.402904
DEM_24hr_Low	DIETHYL MALEATE	DEM	24	LO	60	uM	PHH:152	0.224162
DEM_8hr_Middle	DIETHYL MALEATE	DEM	8	MED	300	uM	PHH:152	1.41935
DEM_24hr_Middle	DIETHYL MALEATE	DEM	24	MED	300	uM	PHH:152	0.395261
DEM_8hr_High	DIETHYL MALEATE	DEM	8	HI	1500	uM	PHH:152	-2.39207
DEM_24hr_High	DIETHYL MALEATE	DEM	24	HI	1500	uM	PHH:152	2.34864
DIL_8hr_Middle	DILTIAZEM	DIL	8	MED	30	uM	PHH:152	0.191713
DIL_24hr_Middle	DILTIAZEM	DIL	24	MED	30	uM	PHH:152	-0.206574
DIL_8hr_High	DILTIAZEM	DIL	8	HI	150	uM	PHH:152	0.250885
DIL_24hr_High	DILTIAZEM	DIL	24	HI	150	uM	PHH:152	-0.24466
DIS_8hr_Middle	DISOPYRAMIDE	DIS	8	MED	700	uM	PHH:152	-0.271471
DIS_24hr_Middle	DISOPYRAMIDE	DIS	24	MED	700	uM	PHH:152	0.187863
DIS_8hr_High	DISOPYRAMIDE	DIS	8	HI	3500	uM	PHH:152	0.747271
DIS_24hr_High	DISOPYRAMIDE	DIS	24	HI	3500	uM	PHH:152	1.72247
DSF_8hr_Middle	DISULFIRAM	DSF	8	MED	12	uM	PHH:152	0.228702
DSF_24hr_Middle	DISULFIRAM	DSF	24	MED	12	uM	PHH:152	0.34111
DSF_8hr_High	DISULFIRAM	DSF	8	HI	60	uM	PHH:152	-0.04952
DSF_24hr_High	DISULFIRAM	DSF	24	HI	60	uM	PHH:152	0.148638
DOX_8hr_Low	DOXORUBICIN	DOX	8	LO	0.4	uM	PHH:152	-0.0767021
DOX_24hr_Low	DOXORUBICIN	DOX	24	LO	0.4	uM	PHH:152	-0.653626
DOX_8hr_Middle	DOXORUBICIN	DOX	8	MED	2	uM	PHH:152	-1.63322
DOX_24hr_Middle	DOXORUBICIN	DOX	24	MED	2	uM	PHH:152	-0.511407
DOX_8hr_High	DOXORUBICIN	DOX	8	HI	10	uM	PHH:152	-7.8332
DOX_24hr_High	DOXORUBICIN	DOX	24	HI	10	uM	PHH:152	-7.76539
ENA_8hr_Middle	ENALAPRIL	ENA	8	MED	400	uM	PHH:152	0.0652262
ENA_24hr_Middle	ENALAPRIL	ENA	24	MED	400	uM	PHH:152	0.209236
ENA_8hr_High	ENALAPRIL	ENA	8	HI	2000	uM	PHH:152	2.10634
ENA_24hr_High	ENALAPRIL	ENA	24	HI	2000	uM	PHH:152	1.53586
EME_8hr_Middle	ERYTHROMYCIN ETHYLSUCCINATE	EME	8	MED	1	uM	PHH:152	-0.72242
EME_24hr_Middle	ERYTHROMYCIN ETHYLSUCCINATE	EME	24	MED	1	uM	PHH:152	0.486691
EME_8hr_High	ERYTHROMYCIN ETHYLSUCCINATE	EME	8	HI	5	uM	PHH:152	-0.230429
EME_24hr_High	ERYTHROMYCIN ETHYLSUCCINATE	EME	24	HI	5	uM	PHH:152	0.332918
EBU_8hr_Middle	ETHAMBUTOL	EBU	8	MED	800	uM	PHH:152	0.344797
EBU_24hr_Middle	ETHAMBUTOL	EBU	24	MED	800	uM	PHH:152	0.561221
EBU_8hr_High	ETHAMBUTOL	EBU	8	HI	4000	uM	PHH:152	0.13689
EBU_24hr_High	ETHAMBUTOL	EBU	24	HI	4000	uM	PHH:152	0.314946
ETN_8hr_Middle	ETHANOL	ETN	8	MED	2000	uM	PHH:152	-0.253331
ETN_24hr_Middle	ETHANOL	ETN	24	MED	2000	uM	PHH:152	-0.555342
ETN_8hr_High	ETHANOL	ETN	8	HI	10000	uM	PHH:152	-0.109199
ETN_24hr_High	ETHANOL	ETN	24	HI	10000	uM	PHH:152	-0.787304
EE_8hr_Middle	ETHINYLESTRADIOL	EE	8	MED	3	uM	PHH:152	-0.086737
EE_24hr_Middle	ETHINYLESTRADIOL	EE	24	MED	3	uM	PHH:152	0.103425
EE_8hr_High	ETHINYLESTRADIOL	EE	8	HI	15	uM	PHH:152	0.0134716
EE_24hr_High	ETHINYLESTRADIOL	EE	24	HI	15	uM	PHH:152	-0.428675
ETH_8hr_Middle	ETHIONAMIDE	ETH	8	MED	120	uM	PHH:152	-0.543688
ETH_24hr_Middle	ETHIONAMIDE	ETH	24	MED	120	uM	PHH:152	-0.101478
ETH_8hr_High	ETHIONAMIDE	ETH	8	HI	600	uM	PHH:152	-0.115628
ETH_24hr_High	ETHIONAMIDE	ETH	24	HI	600	uM	PHH:152	-0.315926
ET_2hr_Low	ETHIONINE	ET	2	LO	400	uM	PHH:152	-0.637047
ET_8hr_Low	ETHIONINE	ET	8	LO	400	uM	PHH:152	1.70653
ET_24hr_Low	ETHIONINE	ET	24	LO	400	uM	PHH:152	2.56498
ET_2hr_Middle	ETHIONINE	ET	2	MED	2000	uM	PHH:152	-0.730516
ET_8hr_Middle	ETHIONINE	ET	8	MED	2000	uM	PHH:152	4.35218
ET_24hr_Middle	ETHIONINE	ET	24	MED	2000	uM	PHH:152	5.45843
ET_2hr_High	ETHIONINE	ET	2	HI	10000	uM	PHH:152	-1.33055
ET_8hr_High	ETHIONINE	ET	8	HI	10000	uM	PHH:152	4.87869
ET_24hr_High	ETHIONINE	ET	24	HI	10000	uM	PHH:152	8.59811
ETP_8hr_Middle	ETOPOSIDE	ETP	8	MED	66	uM	PHH:152	-0.241611
ETP_24hr_Middle	ETOPOSIDE	ETP	24	MED	66	uM	PHH:152	0.126343
ETP_8hr_High	ETOPOSIDE	ETP	8	HI	330	uM	PHH:152	0.492943
ETP_24hr_High	ETOPOSIDE	ETP	24	HI	330	uM	PHH:152	0.301464
FAM_8hr_Middle	FAMOTIDINE	FAM	8	MED	140	uM	PHH:152	-0.0921421
FAM_24hr_Middle	FAMOTIDINE	FAM	24	MED	140	uM	PHH:152	0.234564
FAM_8hr_High	FAMOTIDINE	FAM	8	HI	700	uM	PHH:152	-0.154768
FAM_24hr_High	FAMOTIDINE	FAM	24	HI	700	uM	PHH:152	0.000369807
FFB_8hr_Middle	FENOFIBRATE	FFB	8	MED	6	uM	PHH:152	-0.464048
FFB_24hr_Middle	FENOFIBRATE	FFB	24	MED	6	uM	PHH:152	-0.0761629
FFB_8hr_High	FENOFIBRATE	FFB	8	HI	30	uM	PHH:152	-0.355073
FFB_24hr_High	FENOFIBRATE	FFB	24	HI	30	uM	PHH:152	-0.307952
FLX_8hr_Low	FLUOXETINE HYDROCHLORIDE	FLX	8	LO	4	uM	PHH:152	0.0235593
FLX_24hr_Low	FLUOXETINE HYDROCHLORIDE	FLX	24	LO	4	uM	PHH:152	0.139291
FLX_8hr_Middle	FLUOXETINE HYDROCHLORIDE	FLX	8	MED	8	uM	PHH:152	-0.344235
FLX_24hr_Middle	FLUOXETINE HYDROCHLORIDE	FLX	24	MED	8	uM	PHH:152	-0.57588
FLX_8hr_High	FLUOXETINE HYDROCHLORIDE	FLX	8	HI	20	uM	PHH:152	0.0146711
FLX_24hr_High	FLUOXETINE HYDROCHLORIDE	FLX	24	HI	20	uM	PHH:152	-0.151716
FP_2hr_Low	FLUPHENAZINE	FP	2	LO	0.8	uM	PHH:152	-0.315306
FP_8hr_Low	FLUPHENAZINE	FP	8	LO	0.8	uM	PHH:152	-0.0610497
FP_24hr_Low	FLUPHENAZINE	FP	24	LO	0.8	uM	PHH:152	-0.18196
FP_2hr_Middle	FLUPHENAZINE	FP	2	MED	4	uM	PHH:152	-0.0016842
FP_8hr_Middle	FLUPHENAZINE	FP	8	MED	4	uM	PHH:152	0.16943
FP_24hr_Middle	FLUPHENAZINE	FP	24	MED	4	uM	PHH:152	0.170961
FP_2hr_High	FLUPHENAZINE	FP	2	HI	20	uM	PHH:152	-0.0184099
FP_8hr_High	FLUPHENAZINE	FP	8	HI	20	uM	PHH:152	0.390056
FP_24hr_High	FLUPHENAZINE	FP	24	HI	20	uM	PHH:152	0.462304
FT_2hr_Low	FLUTAMIDE	FT	2	LO	2	uM	PHH:152	-0.167348
FT_8hr_Low	FLUTAMIDE	FT	8	LO	2	uM	PHH:152	0.258118
FT_24hr_Low	FLUTAMIDE	FT	24	LO	2	uM	PHH:152	-0.222319
FT_2hr_Middle	FLUTAMIDE	FT	2	MED	10	uM	PHH:152	0.231068
FT_8hr_Middle	FLUTAMIDE	FT	8	MED	10	uM	PHH:152	0.104355
FT_24hr_Middle	FLUTAMIDE	FT	24	MED	10	uM	PHH:152	0.2724
FT_2hr_High	FLUTAMIDE	FT	2	HI	50	uM	PHH:152	-0.33417
FT_8hr_High	FLUTAMIDE	FT	8	HI	50	uM	PHH:152	0.116806
FT_24hr_High	FLUTAMIDE	FT	24	HI	50	uM	PHH:152	1.17413
FUR_8hr_Middle	FUROSEMIDE	FUR	8	MED	500	uM	PHH:152	0.425214
FUR_24hr_Middle	FUROSEMIDE	FUR	24	MED	500	uM	PHH:152	2.45261
FUR_8hr_High	FUROSEMIDE	FUR	8	HI	2500	uM	PHH:152	-1.24697
FUR_24hr_High	FUROSEMIDE	FUR	24	HI	2500	uM	PHH:152	2.52575
GaN_8hr_Low	GALACTOSAMINE	GaN	8	LO	400	uM	PHH:152	0.171528
GaN_24hr_Low	GALACTOSAMINE	GaN	24	LO	400	uM	PHH:152	-0.155571
GaN_8hr_Middle	GALACTOSAMINE	GaN	8	MED	2000	uM	PHH:152	-0.369285
GaN_24hr_Middle	GALACTOSAMINE	GaN	24	MED	2000	uM	PHH:152	-0.0979034
GaN_8hr_High	GALACTOSAMINE	GaN	8	HI	10000	uM	PHH:152	-2.24336
GaN_24hr_High	GALACTOSAMINE	GaN	24	HI	10000	uM	PHH:152	-2.29793
GFZ_2hr_Low	GEMFIBROZIL	GFZ	2	LO	4	uM	PHH:152	0.161201
GFZ_8hr_Low	GEMFIBROZIL	GFZ	8	LO	4	uM	PHH:152	-0.765186
GFZ_24hr_Low	GEMFIBROZIL	GFZ	24	LO	4	uM	PHH:152	0.531781
GFZ_2hr_Middle	GEMFIBROZIL	GFZ	2	MED	20	uM	PHH:152	0.0484164
GFZ_8hr_Middle	GEMFIBROZIL	GFZ	8	MED	20	uM	PHH:152	0.708562
GFZ_24hr_Middle	GEMFIBROZIL	GFZ	24	MED	20	uM	PHH:152	0.513042
GFZ_2hr_High	GEMFIBROZIL	GFZ	2	HI	100	uM	PHH:152	0.561838
GFZ_8hr_High	GEMFIBROZIL	GFZ	8	HI	100	uM	PHH:152	0.695496
GFZ_24hr_High	GEMFIBROZIL	GFZ	24	HI	100	uM	PHH:152	0.180807
GBC_2hr_Low	GLIBENCLAMIDE	GBC	2	LO	0.8	uM	PHH:152	-0.317679
GBC_8hr_Low	GLIBENCLAMIDE	GBC	8	LO	0.8	uM	PHH:152	-0.262713
GBC_24hr_Low	GLIBENCLAMIDE	GBC	24	LO	0.8	uM	PHH:152	-0.747058
GBC_2hr_Middle	GLIBENCLAMIDE	GBC	2	MED	4	uM	PHH:152	-0.360503
GBC_8hr_Middle	GLIBENCLAMIDE	GBC	8	MED	4	uM	PHH:152	0.0554392
GBC_24hr_Middle	GLIBENCLAMIDE	GBC	24	MED	4	uM	PHH:152	-0.672815
GBC_2hr_High	GLIBENCLAMIDE	GBC	2	HI	20	uM	PHH:152	-0.0869557
GBC_8hr_High	GLIBENCLAMIDE	GBC	8	HI	20	uM	PHH:152	0.112493
GBC_24hr_High	GLIBENCLAMIDE	GBC	24	HI	20	uM	PHH:152	-0.796572
GF_2hr_Low	GRISEOFULVIN	GF	2	LO	0.8	uM	PHH:152	-0.357373
GF_8hr_Low	GRISEOFULVIN	GF	8	LO	0.8	uM	PHH:152	0.288997
GF_24hr_Low	GRISEOFULVIN	GF	24	LO	0.8	uM	PHH:152	-0.246608
GF_2hr_Middle	GRISEOFULVIN	GF	2	MED	4	uM	PHH:152	-0.461257
GF_8hr_Middle	GRISEOFULVIN	GF	8	MED	4	uM	PHH:152	0.773323
GF_24hr_Middle	GRISEOFULVIN	GF	24	MED	4	uM	PHH:152	-0.316348
GF_2hr_High	GRISEOFULVIN	GF	2	HI	20	uM	PHH:152	0.386469
GF_8hr_High	GRISEOFULVIN	GF	8	HI	20	uM	PHH:152	1.05199
GF_24hr_High	GRISEOFULVIN	GF	24	HI	20	uM	PHH:152	-0.379892
HPL_2hr_Low	HALOPERIDOL	HPL	2	LO	0.8	uM	PHH:152	-0.409869
HPL_8hr_Low	HALOPERIDOL	HPL	8	LO	0.8	uM	PHH:152	-0.629597
HPL_24hr_Low	HALOPERIDOL	HPL	24	LO	0.8	uM	PHH:152	-0.40836
HPL_2hr_Middle	HALOPERIDOL	HPL	2	MED	4	uM	PHH:152	-0.697843
HPL_8hr_Middle	HALOPERIDOL	HPL	8	MED	4	uM	PHH:152	0.402806
HPL_24hr_Middle	HALOPERIDOL	HPL	24	MED	4	uM	PHH:152	0.0367585
HPL_2hr_High	HALOPERIDOL	HPL	2	HI	20	uM	PHH:152	-0.17319
HPL_8hr_High	HALOPERIDOL	HPL	8	HI	20	uM	PHH:152	0.414615
HPL_24hr_High	HALOPERIDOL	HPL	24	HI	20	uM	PHH:152	0.222774
hHGF_2hr_Low	HEPATOCYTE GROWTH FACTOR, HUMAN	hHGF	2	LO	2	ng/mL	PHH:152	0.193151
hHGF_8hr_Low	HEPATOCYTE GROWTH FACTOR, HUMAN	hHGF	8	LO	2	ng/mL	PHH:152	-0.0319047
hHGF_24hr_Low	HEPATOCYTE GROWTH FACTOR, HUMAN	hHGF	24	LO	2	ng/mL	PHH:152	0.478331
hHGF_2hr_Middle	HEPATOCYTE GROWTH FACTOR, HUMAN	hHGF	2	MED	10	ng/mL	PHH:152	-0.391661
hHGF_8hr_Middle	HEPATOCYTE GROWTH FACTOR, HUMAN	hHGF	8	MED	10	ng/mL	PHH:152	-0.153135
hHGF_24hr_Middle	HEPATOCYTE GROWTH FACTOR, HUMAN	hHGF	24	MED	10	ng/mL	PHH:152	0.746093
hHGF_2hr_High	HEPATOCYTE GROWTH FACTOR, HUMAN	hHGF	2	HI	50	ng/mL	PHH:152	-0.220631
hHGF_8hr_High	HEPATOCYTE GROWTH FACTOR, HUMAN	hHGF	8	HI	50	ng/mL	PHH:152	-0.585371
hHGF_24hr_High	HEPATOCYTE GROWTH FACTOR, HUMAN	hHGF	24	HI	50	ng/mL	PHH:152	0.563866
HCB_2hr_Low	HEXACHLOROBENZENE	HCB	2	LO	1.2	uM	PHH:152	-0.509952
HCB_8hr_Low	HEXACHLOROBENZENE	HCB	8	LO	1.2	uM	PHH:152	0.261465
HCB_24hr_Low	HEXACHLOROBENZENE	HCB	24	LO	1.2	uM	PHH:152	-0.535927
HCB_2hr_Middle	HEXACHLOROBENZENE	HCB	2	MED	6	uM	PHH:152	-0.724136
HCB_8hr_Middle	HEXACHLOROBENZENE	HCB	8	MED	6	uM	PHH:152	0.254213
HCB_24hr_Middle	HEXACHLOROBENZENE	HCB	24	MED	6	uM	PHH:152	-0.935201
HCB_2hr_High	HEXACHLOROBENZENE	HCB	2	HI	30	uM	PHH:152	-0.403986
HCB_8hr_High	HEXACHLOROBENZENE	HCB	8	HI	30	uM	PHH:152	-0.864406
HCB_24hr_High	HEXACHLOROBENZENE	HCB	24	HI	30	uM	PHH:152	-0.287795
HYZ_8hr_Middle	HYDROXYZINE	HYZ	8	MED	8	uM	PHH:152	0.0547346
HYZ_24hr_Middle	HYDROXYZINE	HYZ	24	MED	8	uM	PHH:152	0.0823488
HYZ_8hr_High	HYDROXYZINE	HYZ	8	HI	40	uM	PHH:152	-0.121891
HYZ_24hr_High	HYDROXYZINE	HYZ	24	HI	40	uM	PHH:152	-0.268921
IBU_8hr_Middle	IBUPROFEN	IBU	8	MED	30	uM	PHH:152	-0.097384
IBU_24hr_Middle	IBUPROFEN	IBU	24	MED	30	uM	PHH:152	0.59231
IBU_8hr_High	IBUPROFEN	IBU	8	HI	150	uM	PHH:152	-0.376678
IBU_24hr_High	IBUPROFEN	IBU	24	HI	150	uM	PHH:152	0.440183
IMI_8hr_Middle	IMIPRAMINE	IMI	8	MED	3	uM	PHH:152	-0.331848
IMI_24hr_Middle	IMIPRAMINE	IMI	24	MED	3	uM	PHH:152	0.204482
IMI_8hr_High	IMIPRAMINE	IMI	8	HI	15	uM	PHH:152	0.0377053
IMI_24hr_High	IMIPRAMINE	IMI	24	HI	15	uM	PHH:152	0.480794
IM_2hr_Low	INDOMETHACIN	IM	2	LO	8	uM	PHH:152	-0.199109
IM_8hr_Low	INDOMETHACIN	IM	8	LO	8	uM	PHH:152	0.0829256
IM_24hr_Low	INDOMETHACIN	IM	24	LO	8	uM	PHH:152	0.39264
IM_2hr_Middle	INDOMETHACIN	IM	2	MED	40	uM	PHH:152	-0.381094
IM_8hr_Middle	INDOMETHACIN	IM	8	MED	40	uM	PHH:152	-0.0119661
IM_24hr_Middle	INDOMETHACIN	IM	24	MED	40	uM	PHH:152	-0.177469
IM_2hr_High	INDOMETHACIN	IM	2	HI	200	uM	PHH:152	-0.402095
IM_8hr_High	INDOMETHACIN	IM	8	HI	200	uM	PHH:152	-0.299109
IM_24hr_High	INDOMETHACIN	IM	24	HI	200	uM	PHH:152	-0.239903
hIFNA_2hr_Low	INTERFERON ALPHA, HUMAN	hIFNA	2	LO	2	ng/mL	PHH:152	-0.80124
hIFNA_8hr_Low	INTERFERON ALPHA, HUMAN	hIFNA	8	LO	2	ng/mL	PHH:152	-1.00678
hIFNA_2hr_Middle	INTERFERON ALPHA, HUMAN	hIFNA	2	MED	10	ng/mL	PHH:152	-0.871122
hIFNA_8hr_Middle	INTERFERON ALPHA, HUMAN	hIFNA	8	MED	10	ng/mL	PHH:152	-0.902994
hIFNA_2hr_High	INTERFERON ALPHA, HUMAN	hIFNA	2	HI	50	ng/mL	PHH:152	-0.973952
hIFNA_8hr_High	INTERFERON ALPHA, HUMAN	hIFNA	8	HI	50	ng/mL	PHH:152	-1.58944
hIL1B_2hr_Low	INTERLEUKIN 1 BETA, HUMAN	hIL1B	2	LO	2	ng/mL	PHH:152	-1.01166
hIL1B_8hr_Low	INTERLEUKIN 1 BETA, HUMAN	hIL1B	8	LO	2	ng/mL	PHH:152	-2.11004
hIL1B_24hr_Low	INTERLEUKIN 1 BETA, HUMAN	hIL1B	24	LO	2	ng/mL	PHH:152	-0.733654
hIL1B_2hr_Middle	INTERLEUKIN 1 BETA, HUMAN	hIL1B	2	MED	10	ng/mL	PHH:152	-1.46168
hIL1B_8hr_Middle	INTERLEUKIN 1 BETA, HUMAN	hIL1B	8	MED	10	ng/mL	PHH:152	-2.07952
hIL1B_24hr_Middle	INTERLEUKIN 1 BETA, HUMAN	hIL1B	24	MED	10	ng/mL	PHH:152	-1.40985
hIL1B_2hr_High	INTERLEUKIN 1 BETA, HUMAN	hIL1B	2	HI	50	ng/mL	PHH:152	-1.22647
hIL1B_8hr_High	INTERLEUKIN 1 BETA, HUMAN	hIL1B	8	HI	50	ng/mL	PHH:152	-2.51912
hIL1B_24hr_High	INTERLEUKIN 1 BETA, HUMAN	hIL1B	24	HI	50	ng/mL	PHH:152	-1.35111
hIL6_2hr_Low	INTERLEUKIN 6, HUMAN	hIL6	2	LO	2	ng/mL	PHH:152	0.0248957
hIL6_8hr_Low	INTERLEUKIN 6, HUMAN	hIL6	8	LO	2	ng/mL	PHH:152	-0.376114
hIL6_24hr_Low	INTERLEUKIN 6, HUMAN	hIL6	24	LO	2	ng/mL	PHH:152	-1.51743
hIL6_2hr_Middle	INTERLEUKIN 6, HUMAN	hIL6	2	MED	10	ng/mL	PHH:152	-0.460991
hIL6_8hr_Middle	INTERLEUKIN 6, HUMAN	hIL6	8	MED	10	ng/mL	PHH:152	-1.07498
hIL6_24hr_Middle	INTERLEUKIN 6, HUMAN	hIL6	24	MED	10	ng/mL	PHH:152	-0.906308
hIL6_2hr_High	INTERLEUKIN 6, HUMAN	hIL6	2	HI	50	ng/mL	PHH:152	-0.819004
hIL6_8hr_High	INTERLEUKIN 6, HUMAN	hIL6	8	HI	50	ng/mL	PHH:152	-1.16831
hIL6_24hr_High	INTERLEUKIN 6, HUMAN	hIL6	24	HI	50	ng/mL	PHH:152	-1.71376
IPA_8hr_Middle	IPRONIAZID	IPA	8	MED	240	uM	PHH:152	0.456125
IPA_24hr_Middle	IPRONIAZID	IPA	24	MED	240	uM	PHH:152	-0.123057
IPA_8hr_High	IPRONIAZID	IPA	8	HI	1200	uM	PHH:152	0.492363
IPA_24hr_High	IPRONIAZID	IPA	24	HI	1200	uM	PHH:152	0.525614
INAH_2hr_Low	ISONIAZID	INAH	2	LO	400	uM	PHH:152	-0.260071
INAH_8hr_Low	ISONIAZID	INAH	8	LO	400	uM	PHH:152	0.0798673
INAH_24hr_Low	ISONIAZID	INAH	24	LO	400	uM	PHH:152	0.665766
INAH_2hr_Middle	ISONIAZID	INAH	2	MED	2000	uM	PHH:152	-0.685559
INAH_8hr_Middle	ISONIAZID	INAH	8	MED	2000	uM	PHH:152	0.150543
INAH_24hr_Middle	ISONIAZID	INAH	24	MED	2000	uM	PHH:152	0.470009
INAH_2hr_High	ISONIAZID	INAH	2	HI	10000	uM	PHH:152	-1.82543
INAH_8hr_High	ISONIAZID	INAH	8	HI	10000	uM	PHH:152	1.40074
INAH_24hr_High	ISONIAZID	INAH	24	HI	10000	uM	PHH:152	1.27755
KC_2hr_Low	KETOCONAZOLE	KC	2	LO	0.6	uM	PHH:152	0.514469
KC_8hr_Low	KETOCONAZOLE	KC	8	LO	0.6	uM	PHH:152	0.150772
KC_24hr_Low	KETOCONAZOLE	KC	24	LO	0.6	uM	PHH:152	0.543874
KC_2hr_Middle	KETOCONAZOLE	KC	2	MED	3	uM	PHH:152	0.428233
KC_8hr_Middle	KETOCONAZOLE	KC	8	MED	3	uM	PHH:152	0.739242
KC_24hr_Middle	KETOCONAZOLE	KC	24	MED	3	uM	PHH:152	-0.121429
KC_2hr_High	KETOCONAZOLE	KC	2	HI	15	uM	PHH:152	0.189981
KC_8hr_High	KETOCONAZOLE	KC	8	HI	15	uM	PHH:152	0.84793
KC_24hr_High	KETOCONAZOLE	KC	24	HI	15	uM	PHH:152	1.1598
LBT_2hr_Low	LABETALOL	LBT	2	LO	5.6	uM	PHH:152	0.0590334
LBT_8hr_Low	LABETALOL	LBT	8	LO	5.6	uM	PHH:152	-0.613887
LBT_24hr_Low	LABETALOL	LBT	24	LO	5.6	uM	PHH:152	0.0222226
LBT_2hr_Middle	LABETALOL	LBT	2	MED	28	uM	PHH:152	0.432881
LBT_8hr_Middle	LABETALOL	LBT	8	MED	28	uM	PHH:152	0.406929
LBT_24hr_Middle	LABETALOL	LBT	24	MED	28	uM	PHH:152	-0.040669
LBT_2hr_High	LABETALOL	LBT	2	HI	140	uM	PHH:152	-0.620854
LBT_8hr_High	LABETALOL	LBT	8	HI	140	uM	PHH:152	1.23701
LBT_24hr_High	LABETALOL	LBT	24	HI	140	uM	PHH:152	0.853537
LS_2hr_Low	LOMUSTINE	LS	2	LO	4.8	uM	PHH:152	-0.137259
LS_8hr_Low	LOMUSTINE	LS	8	LO	4.8	uM	PHH:152	0.402006
LS_24hr_Low	LOMUSTINE	LS	24	LO	4.8	uM	PHH:152	0.0567028
LS_2hr_Middle	LOMUSTINE	LS	2	MED	24	uM	PHH:152	-0.778019
LS_8hr_Middle	LOMUSTINE	LS	8	MED	24	uM	PHH:152	1.20477
LS_24hr_Middle	LOMUSTINE	LS	24	MED	24	uM	PHH:152	-0.214466
LS_2hr_High	LOMUSTINE	LS	2	HI	120	uM	PHH:152	0.0769139
LS_8hr_High	LOMUSTINE	LS	8	HI	120	uM	PHH:152	1.2319
LS_24hr_High	LOMUSTINE	LS	24	HI	120	uM	PHH:152	0.0435366
LNX_8hr_Middle	LORNOXICAM	LNX	8	MED	3	uM	PHH:152	-0.560988
LNX_24hr_Middle	LORNOXICAM	LNX	24	MED	3	uM	PHH:152	0.0355513
LNX_8hr_High	LORNOXICAM	LNX	8	HI	15	uM	PHH:152	-0.674428
LNX_24hr_High	LORNOXICAM	LNX	24	HI	15	uM	PHH:152	0.124944
MEF_8hr_Middle	MEFENAMIC ACID	MEF	8	MED	30	uM	PHH:152	-0.20942
MEF_24hr_Middle	MEFENAMIC ACID	MEF	24	MED	30	uM	PHH:152	0.19944
MEF_8hr_High	MEFENAMIC ACID	MEF	8	HI	150	uM	PHH:152	0.113587
MEF_24hr_High	MEFENAMIC ACID	MEF	24	HI	150	uM	PHH:152	-0.0694073
MLX_8hr_Middle	MELOXICAM	MLX	8	MED	10	uM	PHH:152	-0.503173
MLX_24hr_Middle	MELOXICAM	MLX	24	MED	10	uM	PHH:152	-0.160598
MLX_8hr_High	MELOXICAM	MLX	8	HI	50	uM	PHH:152	-0.687388
MLX_24hr_High	MELOXICAM	MLX	24	HI	50	uM	PHH:152	-0.479584
MFM_8hr_Middle	METFORMIN	MFM	8	MED	200	uM	PHH:152	-0.224019
MFM_24hr_Middle	METFORMIN	MFM	24	MED	200	uM	PHH:152	-0.267218
MFM_8hr_High	METFORMIN	MFM	8	HI	1000	uM	PHH:152	0.261481
MFM_24hr_High	METFORMIN	MFM	24	HI	1000	uM	PHH:152	2.19184
MP_2hr_Low	METHAPYRILENE	MP	2	LO	24	uM	PHH:152	-0.0620232
MP_8hr_Low	METHAPYRILENE	MP	8	LO	24	uM	PHH:152	0.619299
MP_24hr_Low	METHAPYRILENE	MP	24	LO	24	uM	PHH:152	-0.557118
MP_2hr_Middle	METHAPYRILENE	MP	2	MED	120	uM	PHH:152	-0.678745
MP_8hr_Middle	METHAPYRILENE	MP	8	MED	120	uM	PHH:152	0.170984
MP_24hr_Middle	METHAPYRILENE	MP	24	MED	120	uM	PHH:152	0.994456
MP_2hr_High	METHAPYRILENE	MP	2	HI	600	uM	PHH:152	-0.577466
MP_8hr_High	METHAPYRILENE	MP	8	HI	600	uM	PHH:152	1.46559
MP_24hr_High	METHAPYRILENE	MP	24	HI	600	uM	PHH:152	2.75023
MTZ_8hr_Middle	METHIMAZOLE	MTZ	8	MED	2000	uM	PHH:152	0.257406
MTZ_24hr_Middle	METHIMAZOLE	MTZ	24	MED	2000	uM	PHH:152	0.470472
MTZ_8hr_High	METHIMAZOLE	MTZ	8	HI	10000	uM	PHH:152	0.78708
MTZ_24hr_High	METHIMAZOLE	MTZ	24	HI	10000	uM	PHH:152	1.62152
MDP_8hr_Middle	METHYLDOPA	MDP	8	MED	10	uM	PHH:152	-0.473835
MDP_24hr_Middle	METHYLDOPA	MDP	24	MED	10	uM	PHH:152	-0.289611
MDP_8hr_High	METHYLDOPA	MDP	8	HI	50	uM	PHH:152	0.29947
MDP_24hr_High	METHYLDOPA	MDP	24	HI	50	uM	PHH:152	-0.363048
DAPM_8hr_Low	METHYLENE DIANILINE	DAPM	8	LO	24	uM	PHH:152	-0.37735
DAPM_24hr_Low	METHYLENE DIANILINE	DAPM	24	LO	24	uM	PHH:152	-0.057924
DAPM_8hr_Middle	METHYLENE DIANILINE	DAPM	8	MED	120	uM	PHH:152	-0.875052
DAPM_24hr_Middle	METHYLENE DIANILINE	DAPM	24	MED	120	uM	PHH:152	0.175735
DAPM_8hr_High	METHYLENE DIANILINE	DAPM	8	HI	600	uM	PHH:152	-0.57632
DAPM_24hr_High	METHYLENE DIANILINE	DAPM	24	HI	600	uM	PHH:152	0.25215
MTS_2hr_Low	METHYLTESTOSTERONE	MTS	2	LO	0.8	uM	PHH:152	-0.217085
MTS_8hr_Low	METHYLTESTOSTERONE	MTS	8	LO	0.8	uM	PHH:152	-0.330222
MTS_24hr_Low	METHYLTESTOSTERONE	MTS	24	LO	0.8	uM	PHH:152	-0.178827
MTS_2hr_Middle	METHYLTESTOSTERONE	MTS	2	MED	4	uM	PHH:152	-0.749884
MTS_8hr_Middle	METHYLTESTOSTERONE	MTS	8	MED	4	uM	PHH:152	-0.180802
MTS_24hr_Middle	METHYLTESTOSTERONE	MTS	24	MED	4	uM	PHH:152	0.176896
MTS_2hr_High	METHYLTESTOSTERONE	MTS	2	HI	20	uM	PHH:152	-0.509511
MTS_8hr_High	METHYLTESTOSTERONE	MTS	8	HI	20	uM	PHH:152	0.306276
MTS_24hr_High	METHYLTESTOSTERONE	MTS	24	HI	20	uM	PHH:152	0.398858
MEX_8hr_Middle	MEXILETINE	MEX	8	MED	60	uM	PHH:152	0.0851903
MEX_24hr_Middle	MEXILETINE	MEX	24	MED	60	uM	PHH:152	-0.147453
MEX_8hr_High	MEXILETINE	MEX	8	HI	300	uM	PHH:152	0.694277
MEX_24hr_High	MEXILETINE	MEX	24	HI	300	uM	PHH:152	0.235866
MCT_8hr_Middle	MONOCROTALINE	MCT	8	MED	18	uM	PHH:152	0.0449744
MCT_24hr_Middle	MONOCROTALINE	MCT	24	MED	18	uM	PHH:152	-0.223824
MCT_8hr_High	MONOCROTALINE	MCT	8	HI	90	uM	PHH:152	-0.0929558
MCT_24hr_High	MONOCROTALINE	MCT	24	HI	90	uM	PHH:152	-0.398078
MXS_8hr_Middle	MOXISYLYTE	MXS	8	MED	80	uM	PHH:152	0.780783
MXS_24hr_Middle	MOXISYLYTE	MXS	24	MED	80	uM	PHH:152	0.182724
MXS_8hr_High	MOXISYLYTE	MXS	8	HI	400	uM	PHH:152	2.11516
MXS_24hr_High	MOXISYLYTE	MXS	24	HI	400	uM	PHH:152	0.961483
ANIT_2hr_Low	NAPHTHYL ISOTHIOCYANATE	ANIT	2	LO	8	uM	PHH:152	-0.540495
ANIT_8hr_Low	NAPHTHYL ISOTHIOCYANATE	ANIT	8	LO	8	uM	PHH:152	-0.117946
ANIT_24hr_Low	NAPHTHYL ISOTHIOCYANATE	ANIT	24	LO	8	uM	PHH:152	0.094128
ANIT_2hr_Middle	NAPHTHYL ISOTHIOCYANATE	ANIT	2	MED	40	uM	PHH:152	-0.67999
ANIT_8hr_Middle	NAPHTHYL ISOTHIOCYANATE	ANIT	8	MED	40	uM	PHH:152	0.659388
ANIT_24hr_Middle	NAPHTHYL ISOTHIOCYANATE	ANIT	24	MED	40	uM	PHH:152	0.0763855
ANIT_2hr_High	NAPHTHYL ISOTHIOCYANATE	ANIT	2	HI	200	uM	PHH:152	-0.654878
ANIT_8hr_High	NAPHTHYL ISOTHIOCYANATE	ANIT	8	HI	200	uM	PHH:152	-0.683073
ANIT_24hr_High	NAPHTHYL ISOTHIOCYANATE	ANIT	24	HI	200	uM	PHH:152	0.561035
NPX_8hr_Middle	NAPROXEN	NPX	8	MED	120	uM	PHH:152	0.462715
NPX_24hr_Middle	NAPROXEN	NPX	24	MED	120	uM	PHH:152	0.337721
NPX_8hr_High	NAPROXEN	NPX	8	HI	600	uM	PHH:152	1.34848
NPX_24hr_High	NAPROXEN	NPX	24	HI	600	uM	PHH:152	0.231512
NZD_24hr_Middle	NEFAZODONE	NZD	24	MED	6	uM	PHH:152	-0.126381
NZD_24hr_High	NEFAZODONE	NZD	24	HI	30	uM	PHH:152	-1.22766
NIC_8hr_Middle	NICOTINIC ACID	NIC	8	MED	2000	uM	PHH:152	-0.2826
NIC_24hr_Middle	NICOTINIC ACID	NIC	24	MED	2000	uM	PHH:152	-0.669315
NIC_8hr_High	NICOTINIC ACID	NIC	8	HI	10000	uM	PHH:152	0.0707596
NIC_24hr_High	NICOTINIC ACID	NIC	24	HI	10000	uM	PHH:152	-0.103889
NIF_8hr_Middle	NIFEDIPINE	NIF	8	MED	30	uM	PHH:152	-0.0268758
NIF_24hr_Middle	NIFEDIPINE	NIF	24	MED	30	uM	PHH:152	-0.22349
NIF_8hr_High	NIFEDIPINE	NIF	8	HI	150	uM	PHH:152	0.62182
NIF_24hr_High	NIFEDIPINE	NIF	24	HI	150	uM	PHH:152	0.33226
NIM_8hr_Middle	NIMESULIDE	NIM	8	MED	66	uM	PHH:152	1.19762
NIM_24hr_Middle	NIMESULIDE	NIM	24	MED	66	uM	PHH:152	0.248143
NIM_8hr_High	NIMESULIDE	NIM	8	HI	330	uM	PHH:152	1.36098
NIM_24hr_High	NIMESULIDE	NIM	24	HI	330	uM	PHH:152	2.36336
NFT_2hr_Low	NITROFURANTOIN	NFT	2	LO	5	uM	PHH:152	-0.55287
NFT_8hr_Low	NITROFURANTOIN	NFT	8	LO	5	uM	PHH:152	-0.249382
NFT_24hr_Low	NITROFURANTOIN	NFT	24	LO	5	uM	PHH:152	0.325108
NFT_2hr_Middle	NITROFURANTOIN	NFT	2	MED	25	uM	PHH:152	-0.365642
NFT_8hr_Middle	NITROFURANTOIN	NFT	8	MED	25	uM	PHH:152	-0.173402
NFT_24hr_Middle	NITROFURANTOIN	NFT	24	MED	25	uM	PHH:152	0.925352
NFT_2hr_High	NITROFURANTOIN	NFT	2	HI	125	uM	PHH:152	-0.356947
NFT_8hr_High	NITROFURANTOIN	NFT	8	HI	125	uM	PHH:152	-0.82333
NFT_24hr_High	NITROFURANTOIN	NFT	24	HI	125	uM	PHH:152	1.89654
NFZ_8hr_Middle	NITROFURAZONE	NFZ	8	MED	10	uM	PHH:152	0.0489725
NFZ_24hr_Middle	NITROFURAZONE	NFZ	24	MED	10	uM	PHH:152	-0.258431
NFZ_8hr_High	NITROFURAZONE	NFZ	8	HI	50	uM	PHH:152	-0.218658
NFZ_24hr_High	NITROFURAZONE	NFZ	24	HI	50	uM	PHH:152	0.377972
DEN_8hr_Middle	NITROSODIETHYLAMINE	DEN	8	MED	2000	uM	PHH:152	0.158918
DEN_24hr_Middle	NITROSODIETHYLAMINE	DEN	24	MED	2000	uM	PHH:152	-0.308127
DEN_8hr_High	NITROSODIETHYLAMINE	DEN	8	HI	10000	uM	PHH:152	1.19218
DEN_24hr_High	NITROSODIETHYLAMINE	DEN	24	HI	10000	uM	PHH:152	0.0533884
OPZ_2hr_Low	OMEPRAZOLE	OPZ	2	LO	24	uM	PHH:152	-0.129504
OPZ_8hr_Low	OMEPRAZOLE	OPZ	8	LO	24	uM	PHH:152	0.921774
OPZ_24hr_Low	OMEPRAZOLE	OPZ	24	LO	24	uM	PHH:152	-0.795963
OPZ_2hr_Middle	OMEPRAZOLE	OPZ	2	MED	120	uM	PHH:152	-0.221407
OPZ_8hr_Middle	OMEPRAZOLE	OPZ	8	MED	120	uM	PHH:152	1.04266
OPZ_24hr_Middle	OMEPRAZOLE	OPZ	24	MED	120	uM	PHH:152	-0.306246
OPZ_2hr_High	OMEPRAZOLE	OPZ	2	HI	600	uM	PHH:152	-1.17611
OPZ_8hr_High	OMEPRAZOLE	OPZ	8	HI	600	uM	PHH:152	1.00064
OPZ_24hr_High	OMEPRAZOLE	OPZ	24	HI	600	uM	PHH:152	3.29582
PAP_8hr_Middle	PAPAVERINE	PAP	8	MED	12	uM	PHH:152	0.316422
PAP_24hr_Middle	PAPAVERINE	PAP	24	MED	12	uM	PHH:152	0.147588
PAP_8hr_High	PAPAVERINE	PAP	8	HI	60	uM	PHH:152	-0.926147
PAP_24hr_High	PAPAVERINE	PAP	24	HI	60	uM	PHH:152	-1.82115
PML_8hr_Middle	PEMOLINE	PML	8	MED	15	uM	PHH:152	0.88186
PML_24hr_Middle	PEMOLINE	PML	24	MED	15	uM	PHH:152	-0.354182
PML_8hr_High	PEMOLINE	PML	8	HI	75	uM	PHH:152	0.365408
PML_24hr_High	PEMOLINE	PML	24	HI	75	uM	PHH:152	-0.291944
PEN_8hr_Middle	PENICILLAMINE	PEN	8	MED	2000	uM	PHH:152	0.356429
PEN_24hr_Middle	PENICILLAMINE	PEN	24	MED	2000	uM	PHH:152	0.175846
PEN_8hr_High	PENICILLAMINE	PEN	8	HI	10000	uM	PHH:152	0.241323
PEN_24hr_High	PENICILLAMINE	PEN	24	HI	10000	uM	PHH:152	0.0626881
PH_2hr_Low	PERHEXILINE	PH	2	LO	0.6	uM	PHH:152	0.425576
PH_8hr_Low	PERHEXILINE	PH	8	LO	0.6	uM	PHH:152	0.225499
PH_24hr_Low	PERHEXILINE	PH	24	LO	0.6	uM	PHH:152	0.0101327
PH_2hr_Middle	PERHEXILINE	PH	2	MED	3	uM	PHH:152	-0.00542278
PH_8hr_Middle	PERHEXILINE	PH	8	MED	3	uM	PHH:152	-0.388094
PH_24hr_Middle	PERHEXILINE	PH	24	MED	3	uM	PHH:152	0.281729
PH_2hr_High	PERHEXILINE	PH	2	HI	15	uM	PHH:152	-0.329292
PH_8hr_High	PERHEXILINE	PH	8	HI	15	uM	PHH:152	-0.291285
PH_24hr_High	PERHEXILINE	PH	24	HI	15	uM	PHH:152	0.647165
PHA_8hr_Low	PHALLOIDIN	PHA	8	LO	16	ug/mL	PHH:152	0.15978
PHA_24hr_Low	PHALLOIDIN	PHA	24	LO	16	ug/mL	PHH:152	-0.4361
PHA_8hr_Middle	PHALLOIDIN	PHA	8	MED	80	ug/mL	PHH:152	-1.37928
PHA_24hr_Middle	PHALLOIDIN	PHA	24	MED	80	ug/mL	PHH:152	-0.866802
PHA_8hr_High	PHALLOIDIN	PHA	8	HI	400	ug/mL	PHH:152	-1.88128
PHA_24hr_High	PHALLOIDIN	PHA	24	HI	400	ug/mL	PHH:152	-0.749933
PCT_8hr_Middle	PHENACETIN	PCT	8	MED	120	uM	PHH:152	-0.0941972
PCT_24hr_Middle	PHENACETIN	PCT	24	MED	120	uM	PHH:152	0.255449
PCT_8hr_High	PHENACETIN	PCT	8	HI	600	uM	PHH:152	0.0947312
PCT_24hr_High	PHENACETIN	PCT	24	HI	600	uM	PHH:152	0.453214
PB_2hr_Low	PHENOBARBITAL	PB	2	LO	400	uM	PHH:152	-0.0612965
PB_8hr_Low	PHENOBARBITAL	PB	8	LO	400	uM	PHH:152	0.309867
PB_24hr_Low	PHENOBARBITAL	PB	24	LO	400	uM	PHH:152	0.564537
PB_2hr_Middle	PHENOBARBITAL	PB	2	MED	2000	uM	PHH:152	-0.0593615
PB_8hr_Middle	PHENOBARBITAL	PB	8	MED	2000	uM	PHH:152	0.605107
PB_24hr_Middle	PHENOBARBITAL	PB	24	MED	2000	uM	PHH:152	-0.530544
PB_2hr_High	PHENOBARBITAL	PB	2	HI	10000	uM	PHH:152	-0.103976
PB_8hr_High	PHENOBARBITAL	PB	8	HI	10000	uM	PHH:152	-1.08393
PB_24hr_High	PHENOBARBITAL	PB	24	HI	10000	uM	PHH:152	-0.00832628
NPAA_8hr_Middle	PHENYLANTHRANILIC ACID	NPAA	8	MED	40	uM	PHH:152	0.166193
NPAA_24hr_Middle	PHENYLANTHRANILIC ACID	NPAA	24	MED	40	uM	PHH:152	-0.93434
NPAA_8hr_High	PHENYLANTHRANILIC ACID	NPAA	8	HI	200	uM	PHH:152	0.210055
NPAA_24hr_High	PHENYLANTHRANILIC ACID	NPAA	24	HI	200	uM	PHH:152	-0.811627
PhB_2hr_Low	PHENYLBUTAZONE	PhB	2	LO	16	uM	PHH:152	0.229533
PhB_8hr_Low	PHENYLBUTAZONE	PhB	8	LO	16	uM	PHH:152	0.568167
PhB_24hr_Low	PHENYLBUTAZONE	PhB	24	LO	16	uM	PHH:152	0.024
PhB_2hr_Middle	PHENYLBUTAZONE	PhB	2	MED	80	uM	PHH:152	-0.0558004
PhB_8hr_Middle	PHENYLBUTAZONE	PhB	8	MED	80	uM	PHH:152	0.00790673
PhB_24hr_Middle	PHENYLBUTAZONE	PhB	24	MED	80	uM	PHH:152	0.297863
PhB_2hr_High	PHENYLBUTAZONE	PhB	2	HI	400	uM	PHH:152	0.124326
PhB_8hr_High	PHENYLBUTAZONE	PhB	8	HI	400	uM	PHH:152	0.970452
PhB_24hr_High	PHENYLBUTAZONE	PhB	24	HI	400	uM	PHH:152	1.18862
PHE_2hr_Low	PHENYTOIN	PHE	2	LO	2.4	uM	PHH:152	-0.285266
PHE_8hr_Low	PHENYTOIN	PHE	8	LO	2.4	uM	PHH:152	-0.11445
PHE_24hr_Low	PHENYTOIN	PHE	24	LO	2.4	uM	PHH:152	0.188258
PHE_2hr_Middle	PHENYTOIN	PHE	2	MED	12	uM	PHH:152	0.250855
PHE_8hr_Middle	PHENYTOIN	PHE	8	MED	12	uM	PHH:152	-0.115141
PHE_24hr_Middle	PHENYTOIN	PHE	24	MED	12	uM	PHH:152	0.335397
PHE_2hr_High	PHENYTOIN	PHE	2	HI	60	uM	PHH:152	0.0216688
PHE_8hr_High	PHENYTOIN	PHE	8	HI	60	uM	PHH:152	-0.148314
PHE_24hr_High	PHENYTOIN	PHE	24	HI	60	uM	PHH:152	0.167958
PHO_8hr_Low	PHORONE	PHO	8	LO	200	uM	PHH:152	-0.00838057
PHO_24hr_Low	PHORONE	PHO	24	LO	200	uM	PHH:152	0.22574
PHO_8hr_Middle	PHORONE	PHO	8	MED	1000	uM	PHH:152	0.627409
PHO_24hr_Middle	PHORONE	PHO	24	MED	1000	uM	PHH:152	1.81045
PHO_8hr_High	PHORONE	PHO	8	HI	5000	uM	PHH:152	-4.05089
PMZ_8hr_Middle	PROMETHAZINE	PMZ	8	MED	7	uM	PHH:152	0.0906645
PMZ_24hr_Middle	PROMETHAZINE	PMZ	24	MED	7	uM	PHH:152	-0.779418
PMZ_8hr_High	PROMETHAZINE	PMZ	8	HI	35	uM	PHH:152	-0.2643
PMZ_24hr_High	PROMETHAZINE	PMZ	24	HI	35	uM	PHH:152	-0.0581158
PPL_8hr_Low	PROPRANOLOL	PPL	8	LO	6	ug/kg	PHH:152	0.0995422
PPL_24hr_Low	PROPRANOLOL	PPL	24	LO	6	ug/kg	PHH:152	-0.197829
PPL_8hr_Middle	PROPRANOLOL	PPL	8	MED	30	ug/kg	PHH:152	0.565468
PPL_24hr_Middle	PROPRANOLOL	PPL	24	MED	30	ug/kg	PHH:152	0.400785
PPL_8hr_High	PROPRANOLOL	PPL	8	HI	100	ug/kg	PHH:152	1.01017
PPL_24hr_High	PROPRANOLOL	PPL	24	HI	100	ug/kg	PHH:152	1.02666
PTU_2hr_Low	PROPYLTHIOURACIL	PTU	2	LO	160	uM	PHH:152	0.358768
PTU_8hr_Low	PROPYLTHIOURACIL	PTU	8	LO	160	uM	PHH:152	0.635385
PTU_24hr_Low	PROPYLTHIOURACIL	PTU	24	LO	160	uM	PHH:152	0.132712
PTU_2hr_Middle	PROPYLTHIOURACIL	PTU	2	MED	800	uM	PHH:152	-0.880932
PTU_8hr_Middle	PROPYLTHIOURACIL	PTU	8	MED	800	uM	PHH:152	0.415662
PTU_24hr_Middle	PROPYLTHIOURACIL	PTU	24	MED	800	uM	PHH:152	1.65417
PTU_2hr_High	PROPYLTHIOURACIL	PTU	2	HI	4000	uM	PHH:152	-0.543422
PTU_8hr_High	PROPYLTHIOURACIL	PTU	8	HI	4000	uM	PHH:152	-1.44487
PTU_24hr_High	PROPYLTHIOURACIL	PTU	24	HI	4000	uM	PHH:152	1.31922
QND_8hr_Middle	QUINIDINE	QND	8	MED	10	uM	PHH:152	0.480552
QND_24hr_Middle	QUINIDINE	QND	24	MED	10	uM	PHH:152	-0.0662325
QND_8hr_High	QUINIDINE	QND	8	HI	50	uM	PHH:152	1.0677
QND_24hr_High	QUINIDINE	QND	24	HI	50	uM	PHH:152	0.108929
RAN_8hr_Middle	RANITIDINE	RAN	8	MED	800	uM	PHH:152	0.93424
RAN_24hr_Middle	RANITIDINE	RAN	24	MED	800	uM	PHH:152	0.446455
RAN_8hr_High	RANITIDINE	RAN	8	HI	4000	uM	PHH:152	1.58334
RAN_24hr_High	RANITIDINE	RAN	24	HI	4000	uM	PHH:152	2.30513
RIF_2hr_Low	RIFAMPICIN	RIF	2	LO	2.8	uM	PHH:152	-0.54615
RIF_8hr_Low	RIFAMPICIN	RIF	8	LO	2.8	uM	PHH:152	0.344784
RIF_24hr_Low	RIFAMPICIN	RIF	24	LO	2.8	uM	PHH:152	-0.0237952
RIF_2hr_Middle	RIFAMPICIN	RIF	2	MED	14	uM	PHH:152	-1.00301
RIF_8hr_Middle	RIFAMPICIN	RIF	8	MED	14	uM	PHH:152	-0.197642
RIF_24hr_Middle	RIFAMPICIN	RIF	24	MED	14	uM	PHH:152	-0.123753
RIF_2hr_High	RIFAMPICIN	RIF	2	HI	70	uM	PHH:152	-1.13874
RIF_8hr_High	RIFAMPICIN	RIF	8	HI	70	uM	PHH:152	-0.781761
RIF_24hr_High	RIFAMPICIN	RIF	24	HI	70	uM	PHH:152	0.704129
RGZ_8hr_Low	ROSIGLITAZONE MALEATE	RGZ	8	LO	12	ug/kg	PHH:152	-0.428085
RGZ_24hr_Low	ROSIGLITAZONE MALEATE	RGZ	24	LO	12	ug/kg	PHH:152	-0.655163
RGZ_8hr_Middle	ROSIGLITAZONE MALEATE	RGZ	8	MED	60	ug/kg	PHH:152	-0.479457
RGZ_24hr_Middle	ROSIGLITAZONE MALEATE	RGZ	24	MED	60	ug/kg	PHH:152	-0.858464
RGZ_8hr_High	ROSIGLITAZONE MALEATE	RGZ	8	HI	300	ug/kg	PHH:152	-1.39346
RGZ_24hr_High	ROSIGLITAZONE MALEATE	RGZ	24	HI	300	ug/kg	PHH:152	-0.734121
ROT_8hr_Low	ROTENONE	ROT	8	LO	0.08	uM	PHH:152	0.0162949
ROT_24hr_Low	ROTENONE	ROT	24	LO	0.08	uM	PHH:152	-0.20227
ROT_8hr_Middle	ROTENONE	ROT	8	MED	0.4	uM	PHH:152	-0.154928
ROT_24hr_Middle	ROTENONE	ROT	24	MED	0.4	uM	PHH:152	-0.467484
ROT_8hr_High	ROTENONE	ROT	8	HI	2	uM	PHH:152	-0.163862
ROT_24hr_High	ROTENONE	ROT	24	HI	2	uM	PHH:152	-0.264567
SST_8hr_Middle	SIMVASTATIN	SST	8	MED	6	uM	PHH:152	-0.00285487
SST_24hr_Middle	SIMVASTATIN	SST	24	MED	6	uM	PHH:152	0.391957
SST_8hr_High	SIMVASTATIN	SST	8	HI	30	uM	PHH:152	-0.0733243
SST_24hr_High	SIMVASTATIN	SST	24	HI	30	uM	PHH:152	-0.0605007
SS_2hr_Low	SULFASALAZINE	SS	2	LO	6	uM	PHH:152	0.709963
SS_8hr_Low	SULFASALAZINE	SS	8	LO	6	uM	PHH:152	-0.0905749
SS_24hr_Low	SULFASALAZINE	SS	24	LO	6	uM	PHH:152	0.720523
SS_2hr_Middle	SULFASALAZINE	SS	2	MED	30	uM	PHH:152	0.128828
SS_8hr_Middle	SULFASALAZINE	SS	8	MED	30	uM	PHH:152	0.438691
SS_24hr_Middle	SULFASALAZINE	SS	24	MED	30	uM	PHH:152	-0.156723
SS_2hr_High	SULFASALAZINE	SS	2	HI	150	uM	PHH:152	0.288712
SS_8hr_High	SULFASALAZINE	SS	8	HI	150	uM	PHH:152	0.899133
SS_24hr_High	SULFASALAZINE	SS	24	HI	150	uM	PHH:152	0.404911
SUL_8hr_Middle	SULINDAC	SUL	8	MED	600	uM	PHH:152	1.86459
SUL_24hr_Middle	SULINDAC	SUL	24	MED	600	uM	PHH:152	1.68593
SUL_8hr_High	SULINDAC	SUL	8	HI	3000	uM	PHH:152	0.318665
SUL_24hr_High	SULINDAC	SUL	24	HI	3000	uM	PHH:152	4.3737
SLP_8hr_Middle	SULPIRIDE	SLP	8	MED	1000	uM	PHH:152	-0.432649
SLP_24hr_Middle	SULPIRIDE	SLP	24	MED	1000	uM	PHH:152	0.857108
SLP_8hr_High	SULPIRIDE	SLP	8	HI	5000	uM	PHH:152	0.380415
SLP_24hr_High	SULPIRIDE	SLP	24	HI	5000	uM	PHH:152	1.3692
TAC_8hr_Middle	TACRINE	TAC	8	MED	16	uM	PHH:152	-0.101471
TAC_24hr_Middle	TACRINE	TAC	24	MED	16	uM	PHH:152	0.62943
TAC_8hr_High	TACRINE	TAC	8	HI	80	uM	PHH:152	0.180104
TAC_24hr_High	TACRINE	TAC	24	HI	80	uM	PHH:152	0.016155
TMX_8hr_Middle	TAMOXIFEN	TMX	8	MED	5	uM	PHH:152	0.275223
TMX_24hr_Middle	TAMOXIFEN	TMX	24	MED	5	uM	PHH:152	0.135338
TMX_8hr_High	TAMOXIFEN	TMX	8	HI	25	uM	PHH:152	0.304203
TMX_24hr_High	TAMOXIFEN	TMX	24	HI	25	uM	PHH:152	0.00357938
TAN_8hr_Middle	TANNIC ACID	TAN	8	MED	1	uM	PHH:152	0.322326
TAN_24hr_Middle	TANNIC ACID	TAN	24	MED	1	uM	PHH:152	0.931671
TAN_8hr_High	TANNIC ACID	TAN	8	HI	5	uM	PHH:152	0.456876
TAN_24hr_High	TANNIC ACID	TAN	24	HI	5	uM	PHH:152	1.32315
TBF_8hr_Middle	TERBINAFINE	TBF	8	MED	3	uM	PHH:152	0.045938
TBF_24hr_Middle	TERBINAFINE	TBF	24	MED	3	uM	PHH:152	0.145955
TBF_8hr_High	TERBINAFINE	TBF	8	HI	15	uM	PHH:152	-0.962372
TBF_24hr_High	TERBINAFINE	TBF	24	HI	15	uM	PHH:152	-0.51887
TC_2hr_Low	TETRACYCLINE	TC	2	LO	1	uM	PHH:152	0.895182
TC_8hr_Low	TETRACYCLINE	TC	8	LO	1	uM	PHH:152	-0.101894
TC_24hr_Low	TETRACYCLINE	TC	24	LO	1	uM	PHH:152	0.932022
TC_2hr_Middle	TETRACYCLINE	TC	2	MED	5	uM	PHH:152	-0.0250284
TC_8hr_Middle	TETRACYCLINE	TC	8	MED	5	uM	PHH:152	0.903929
TC_24hr_Middle	TETRACYCLINE	TC	24	MED	5	uM	PHH:152	-0.292115
TC_2hr_High	TETRACYCLINE	TC	2	HI	25	uM	PHH:152	-0.100876
TC_8hr_High	TETRACYCLINE	TC	8	HI	25	uM	PHH:152	0.448687
TC_24hr_High	TETRACYCLINE	TC	24	HI	25	uM	PHH:152	-0.18201
TEO_8hr_Middle	THEOPHYLLINE	TEO	8	MED	2000	uM	PHH:152	0.356207
TEO_24hr_Middle	THEOPHYLLINE	TEO	24	MED	2000	uM	PHH:152	-0.449642
TEO_8hr_High	THEOPHYLLINE	TEO	8	HI	10000	uM	PHH:152	-2.904
TEO_24hr_High	THEOPHYLLINE	TEO	24	HI	10000	uM	PHH:152	2.31085
TAA_2hr_Low	THIOACETAMIDE	TAA	2	LO	400	uM	PHH:152	-0.607582
TAA_8hr_Low	THIOACETAMIDE	TAA	8	LO	400	uM	PHH:152	0.20949
TAA_24hr_Low	THIOACETAMIDE	TAA	24	LO	400	uM	PHH:152	-0.519861
TAA_2hr_Middle	THIOACETAMIDE	TAA	2	MED	2000	uM	PHH:152	-1.67249
TAA_8hr_Middle	THIOACETAMIDE	TAA	8	MED	2000	uM	PHH:152	-0.0504686
TAA_24hr_Middle	THIOACETAMIDE	TAA	24	MED	2000	uM	PHH:152	-0.38449
TAA_2hr_High	THIOACETAMIDE	TAA	2	HI	10000	uM	PHH:152	-0.243982
TAA_8hr_High	THIOACETAMIDE	TAA	8	HI	10000	uM	PHH:152	0.530274
TAA_24hr_High	THIOACETAMIDE	TAA	24	HI	10000	uM	PHH:152	0.25729
TRZ_2hr_Low	THIORIDAZINE	TRZ	2	LO	0.6	uM	PHH:152	-0.379017
TRZ_8hr_Low	THIORIDAZINE	TRZ	8	LO	0.6	uM	PHH:152	-0.10931
TRZ_24hr_Low	THIORIDAZINE	TRZ	24	LO	0.6	uM	PHH:152	-0.477171
TRZ_2hr_Middle	THIORIDAZINE	TRZ	2	MED	3	uM	PHH:152	-0.602744
TRZ_8hr_Middle	THIORIDAZINE	TRZ	8	MED	3	uM	PHH:152	-0.0867723
TRZ_24hr_Middle	THIORIDAZINE	TRZ	24	MED	3	uM	PHH:152	-0.260375
TRZ_2hr_High	THIORIDAZINE	TRZ	2	HI	15	uM	PHH:152	-0.0629864
TRZ_8hr_High	THIORIDAZINE	TRZ	8	HI	15	uM	PHH:152	-0.541146
TRZ_24hr_High	THIORIDAZINE	TRZ	24	HI	15	uM	PHH:152	-1.91689
TCP_8hr_Middle	TICLOPIDINE	TCP	8	MED	4	uM	PHH:152	0.187137
TCP_24hr_Middle	TICLOPIDINE	TCP	24	MED	4	uM	PHH:152	0.419755
TCP_8hr_High	TICLOPIDINE	TCP	8	HI	20	uM	PHH:152	0.555627
TCP_24hr_High	TICLOPIDINE	TCP	24	HI	20	uM	PHH:152	1.01349
TIO_8hr_Middle	TIOPRONIN	TIO	8	MED	400	uM	PHH:152	-0.406683
TIO_24hr_Middle	TIOPRONIN	TIO	24	MED	400	uM	PHH:152	-0.0473888
TIO_8hr_High	TIOPRONIN	TIO	8	HI	2000	uM	PHH:152	0.225566
TIO_24hr_High	TIOPRONIN	TIO	24	HI	2000	uM	PHH:152	-0.41788
TLB_8hr_Middle	TOLBUTAMIDE	TLB	8	MED	400	uM	PHH:152	0.689508
TLB_24hr_Middle	TOLBUTAMIDE	TLB	24	MED	400	uM	PHH:152	0.256367
TLB_8hr_High	TOLBUTAMIDE	TLB	8	HI	2000	uM	PHH:152	0.608899
TLB_24hr_High	TOLBUTAMIDE	TLB	24	HI	2000	uM	PHH:152	0.747943
TGFB1_2hr_Low	TRANSFORMING GROWTH FACTOR BETA 1	TGFB1	2	LO	2	ng/mL	PHH:152	-0.244089
TGFB1_8hr_Low	TRANSFORMING GROWTH FACTOR BETA 1	TGFB1	8	LO	2	ng/mL	PHH:152	-0.978193
TGFB1_24hr_Low	TRANSFORMING GROWTH FACTOR BETA 1	TGFB1	24	LO	2	ng/mL	PHH:152	-1.7555
TGFB1_2hr_Middle	TRANSFORMING GROWTH FACTOR BETA 1	TGFB1	2	MED	10	ng/mL	PHH:152	-0.588542
TGFB1_8hr_Middle	TRANSFORMING GROWTH FACTOR BETA 1	TGFB1	8	MED	10	ng/mL	PHH:152	-0.909962
TGFB1_24hr_Middle	TRANSFORMING GROWTH FACTOR BETA 1	TGFB1	24	MED	10	ng/mL	PHH:152	-1.65753
TGFB1_2hr_High	TRANSFORMING GROWTH FACTOR BETA 1	TGFB1	2	HI	50	ng/mL	PHH:152	-0.810128
TGFB1_8hr_High	TRANSFORMING GROWTH FACTOR BETA 1	TGFB1	8	HI	50	ng/mL	PHH:152	-1.30634
TGFB1_24hr_High	TRANSFORMING GROWTH FACTOR BETA 1	TGFB1	24	HI	50	ng/mL	PHH:152	-1.51297
TZM_8hr_Low	TRIAZOLAM	TZM	8	LO	0.4	uM	PHH:152	0.156514
TZM_24hr_Low	TRIAZOLAM	TZM	24	LO	0.4	uM	PHH:152	-1.04997
TZM_8hr_Middle	TRIAZOLAM	TZM	8	MED	2	uM	PHH:152	0.194659
TZM_24hr_Middle	TRIAZOLAM	TZM	24	MED	2	uM	PHH:152	-0.114545
TZM_8hr_High	TRIAZOLAM	TZM	8	HI	10	uM	PHH:152	0.609495
TZM_24hr_High	TRIAZOLAM	TZM	24	HI	10	uM	PHH:152	-0.178624
TMD_8hr_Low	TRIMETHADIONE	TMD	8	LO	400	uM	PHH:152	0.177063
TMD_24hr_Low	TRIMETHADIONE	TMD	24	LO	400	uM	PHH:152	-0.272383
TMD_8hr_Middle	TRIMETHADIONE	TMD	8	MED	2000	uM	PHH:152	0.430451
TMD_24hr_Middle	TRIMETHADIONE	TMD	24	MED	2000	uM	PHH:152	-0.113791
TMD_8hr_High	TRIMETHADIONE	TMD	8	HI	10000	uM	PHH:152	1.59031
TMD_24hr_High	TRIMETHADIONE	TMD	24	HI	10000	uM	PHH:152	0.056926
TUN_8hr_Low	TUNICAMYCIN	TUN	8	LO	0.4	ug/mL	PHH:152	-1.11105
TUN_24hr_Low	TUNICAMYCIN	TUN	24	LO	0.4	ug/mL	PHH:152	-0.317675
TUN_8hr_Middle	TUNICAMYCIN	TUN	8	MED	2	ug/mL	PHH:152	-1.42104
TUN_24hr_Middle	TUNICAMYCIN	TUN	24	MED	2	ug/mL	PHH:152	-0.413817
TUN_8hr_High	TUNICAMYCIN	TUN	8	HI	10	ug/mL	PHH:152	-3.04151
TUN_24hr_High	TUNICAMYCIN	TUN	24	HI	10	ug/mL	PHH:152	-1.50358
VPA_2hr_Low	VALPROIC ACID	VPA	2	LO	200	uM	PHH:152	0.0859806
VPA_8hr_Low	VALPROIC ACID	VPA	8	LO	200	uM	PHH:152	0.524835
VPA_24hr_Low	VALPROIC ACID	VPA	24	LO	200	uM	PHH:152	0.0562741
VPA_2hr_Middle	VALPROIC ACID	VPA	2	MED	1000	uM	PHH:152	1.30128
VPA_8hr_Middle	VALPROIC ACID	VPA	8	MED	1000	uM	PHH:152	2.1212
VPA_24hr_Middle	VALPROIC ACID	VPA	24	MED	1000	uM	PHH:152	1.59433
VPA_2hr_High	VALPROIC ACID	VPA	2	HI	5000	uM	PHH:152	0.499717
VPA_8hr_High	VALPROIC ACID	VPA	8	HI	5000	uM	PHH:152	3.28905
VPA_24hr_High	VALPROIC ACID	VPA	24	HI	5000	uM	PHH:152	2.41028
VLF_24hr_Middle	VENLAFAXINE	VLF	24	MED	240	uM	PHH:152	0.548704
VLF_24hr_High	VENLAFAXINE	VLF	24	HI	1200	uM	PHH:152	0.636609
VA_8hr_Middle	VITAMIN A	VA	8	MED	1.5	uM	PHH:152	-1.22421
VA_24hr_Middle	VITAMIN A	VA	24	MED	1.5	uM	PHH:152	-0.231021
VA_8hr_High	VITAMIN A	VA	8	HI	7.5	uM	PHH:152	-1.08394
VA_24hr_High	VITAMIN A	VA	24	HI	7.5	uM	PHH:152	-0.0679901
DNP_8hr_Low	2,4-DINITROPHENOL	DNP	8	LO	4	uM	PHH:50	-0.0216426
DNP_24hr_Low	2,4-DINITROPHENOL	DNP	24	LO	4	uM	PHH:50	-0.311039
DNP_8hr_Middle	2,4-DINITROPHENOL	DNP	8	MED	20	uM	PHH:50	0.0271058
DNP_24hr_Middle	2,4-DINITROPHENOL	DNP	24	MED	20	uM	PHH:50	-0.00539738
DNP_8hr_High	2,4-DINITROPHENOL	DNP	8	HI	100	uM	PHH:50	1.86438
DNP_24hr_High	2,4-DINITROPHENOL	DNP	24	HI	100	uM	PHH:50	2.40758
2NF_8hr_Low	2-NITROFLUORENE	2NF	8	LO	4	uM	PHH:50	-0.777567
2NF_24hr_Low	2-NITROFLUORENE	2NF	24	LO	4	uM	PHH:50	-0.265442
2NF_8hr_Middle	2-NITROFLUORENE	2NF	8	MED	20	uM	PHH:50	-0.663388
2NF_24hr_Middle	2-NITROFLUORENE	2NF	24	MED	20	uM	PHH:50	0.00467038
2NF_8hr_High	2-NITROFLUORENE	2NF	8	HI	100	uM	PHH:50	-0.146967
2NF_24hr_High	2-NITROFLUORENE	2NF	24	HI	100	uM	PHH:50	0.125783
LPS_8hr_Low	LPS	LPS	8	LO	12	ug/mL	PHH:50	0.0514726
LPS_24hr_Low	LPS	LPS	24	LO	12	ug/mL	PHH:50	-0.89483
LPS_8hr_Middle	LPS	LPS	8	MED	60	ug/mL	PHH:50	0.405747
LPS_24hr_Middle	LPS	LPS	24	MED	60	ug/mL	PHH:50	-1.16225
LPS_8hr_High	LPS	LPS	8	HI	300	ug/mL	PHH:50	0.892703
LPS_24hr_High	LPS	LPS	24	HI	300	ug/mL	PHH:50	-1.11051
MNU_8hr_Low	N-METHYL-N-NITROSOUREA	MNU	8	LO	1200	uM	PHH:50	0.274616
MNU_24hr_Low	N-METHYL-N-NITROSOUREA	MNU	24	LO	1200	uM	PHH:50	0.673074
MNU_8hr_Middle	N-METHYL-N-NITROSOUREA	MNU	8	MED	6000	uM	PHH:50	1.93386
MNU_24hr_Middle	N-METHYL-N-NITROSOUREA	MNU	24	MED	6000	uM	PHH:50	4.5296
MNU_8hr_High	N-METHYL-N-NITROSOUREA	MNU	8	HI	10000	uM	PHH:50	0.614186
MNU_24hr_High	N-METHYL-N-NITROSOUREA	MNU	24	HI	10000	uM	PHH:50	2.28894
NMOR_8hr_Low	N-NITROSOMORPHOLINE	NMOR	8	LO	400	uM	PHH:50	-0.19542
NMOR_24hr_Low	N-NITROSOMORPHOLINE	NMOR	24	LO	400	uM	PHH:50	-0.177301
NMOR_8hr_Middle	N-NITROSOMORPHOLINE	NMOR	8	MED	2000	uM	PHH:50	-0.462332
NMOR_24hr_Middle	N-NITROSOMORPHOLINE	NMOR	24	MED	2000	uM	PHH:50	0.0036343
NMOR_8hr_High	N-NITROSOMORPHOLINE	NMOR	8	HI	10000	uM	PHH:50	0.39482
NMOR_24hr_High	N-NITROSOMORPHOLINE	NMOR	24	HI	10000	uM	PHH:50	0.332072
TNF_8hr_Low	TNF-ALPHA, RAT	TNF	8	LO	2	ng/mL	PHH:50	-0.390537
TNF_24hr_Low	TNF-ALPHA, RAT	TNF	24	LO	2	ng/mL	PHH:50	-0.461524
TNF_8hr_Middle	TNF-ALPHA, RAT	TNF	8	MED	10	ng/mL	PHH:50	-0.662682
TNF_24hr_Middle	TNF-ALPHA, RAT	TNF	24	MED	10	ng/mL	PHH:50	-0.445324
TNF_8hr_High	TNF-ALPHA, RAT	TNF	8	HI	50	ng/mL	PHH:50	-0.537559
TNF_24hr_High	TNF-ALPHA, RAT	TNF	24	HI	50	ng/mL	PHH:50	-0.722774
WY_2hr_Low	WY-14643	WY	2	LO	6	uM	PHH:50	-0.135006
WY_8hr_Low	WY-14643	WY	8	LO	6	uM	PHH:50	-0.447854
WY_24hr_Low	WY-14643	WY	24	LO	6	uM	PHH:50	-0.196143
WY_2hr_Middle	WY-14643	WY	2	MED	30	uM	PHH:50	-0.304644
WY_8hr_Middle	WY-14643	WY	8	MED	30	uM	PHH:50	0.568089
WY_24hr_Middle	WY-14643	WY	24	MED	30	uM	PHH:50	-0.261133
WY_2hr_High	WY-14643	WY	2	HI	150	uM	PHH:50	-0.304877
WY_8hr_High	WY-14643	WY	8	HI	150	uM	PHH:50	1.1572
WY_24hr_High	WY-14643	WY	24	HI	150	uM	PHH:50	-0.189174
ACA_8hr_Middle	ACARBOSE	ACA	8	MED	2000	uM	PHH:50	-0.517299
ACA_24hr_Middle	ACARBOSE	ACA	24	MED	2000	uM	PHH:50	0.30346
ACA_8hr_High	ACARBOSE	ACA	8	HI	10000	uM	PHH:50	-0.578494
ACA_24hr_High	ACARBOSE	ACA	24	HI	10000	uM	PHH:50	0.230913
AAA_8hr_Low	ACETAMIDE	AAA	8	LO	400	uM	PHH:50	-0.228371
AAA_24hr_Low	ACETAMIDE	AAA	24	LO	400	uM	PHH:50	-0.387388
AAA_8hr_Middle	ACETAMIDE	AAA	8	MED	2000	uM	PHH:50	-0.565211
AAA_24hr_Middle	ACETAMIDE	AAA	24	MED	2000	uM	PHH:50	-0.616999
AAA_8hr_High	ACETAMIDE	AAA	8	HI	10000	uM	PHH:50	-0.0481597
AAA_24hr_High	ACETAMIDE	AAA	24	HI	10000	uM	PHH:50	-0.271916
AAF_8hr_Middle	ACETAMIDOFLUORENE	AAF	8	MED	10	uM	PHH:50	1.5722
AAF_24hr_Middle	ACETAMIDOFLUORENE	AAF	24	MED	10	uM	PHH:50	0.0727753
AAF_8hr_High	ACETAMIDOFLUORENE	AAF	8	HI	50	uM	PHH:50	1.68732
AAF_24hr_High	ACETAMIDOFLUORENE	AAF	24	HI	50	uM	PHH:50	0.926864
APAP_2hr_Low	ACETAMINOPHEN	APAP	2	LO	200	uM	PHH:50	-0.0518752
APAP_8hr_Low	ACETAMINOPHEN	APAP	8	LO	200	uM	PHH:50	0.0114896
APAP_24hr_Low	ACETAMINOPHEN	APAP	24	LO	200	uM	PHH:50	0.086648
APAP_2hr_Middle	ACETAMINOPHEN	APAP	2	MED	1000	uM	PHH:50	-0.506748
APAP_8hr_Middle	ACETAMINOPHEN	APAP	8	MED	1000	uM	PHH:50	1.21674
APAP_24hr_Middle	ACETAMINOPHEN	APAP	24	MED	1000	uM	PHH:50	0.877459
APAP_2hr_High	ACETAMINOPHEN	APAP	2	HI	5000	uM	PHH:50	-1.23675
APAP_8hr_High	ACETAMINOPHEN	APAP	8	HI	5000	uM	PHH:50	-1.35917
APAP_24hr_High	ACETAMINOPHEN	APAP	24	HI	5000	uM	PHH:50	2.86425
ACZ_8hr_Middle	ACETAZOLAMIDE	ACZ	8	MED	120	uM	PHH:50	-0.248167
ACZ_24hr_Middle	ACETAZOLAMIDE	ACZ	24	MED	120	uM	PHH:50	0.109803
ACZ_8hr_High	ACETAZOLAMIDE	ACZ	8	HI	600	uM	PHH:50	0.0648089
ACZ_24hr_High	ACETAZOLAMIDE	ACZ	24	HI	600	uM	PHH:50	-0.160837
ADP_2hr_Low	ADAPIN	ADP	2	LO	3	uM	PHH:50	-0.591749
ADP_8hr_Low	ADAPIN	ADP	8	LO	3	uM	PHH:50	-0.487479
ADP_24hr_Low	ADAPIN	ADP	24	LO	3	uM	PHH:50	-0.0176339
ADP_2hr_Middle	ADAPIN	ADP	2	MED	15	uM	PHH:50	-0.00762328
ADP_8hr_Middle	ADAPIN	ADP	8	MED	15	uM	PHH:50	-0.0379892
ADP_24hr_Middle	ADAPIN	ADP	24	MED	15	uM	PHH:50	0.0354312
ADP_2hr_High	ADAPIN	ADP	2	HI	75	uM	PHH:50	0.353698
ADP_8hr_High	ADAPIN	ADP	8	HI	75	uM	PHH:50	0.56222
ADP_24hr_High	ADAPIN	ADP	24	HI	75	uM	PHH:50	1.01947
AFB1_8hr_Low	AFLATOXIN B1	AFB1	8	LO	0.24	ug/mL	PHH:50	-0.275492
AFB1_24hr_Low	AFLATOXIN B1	AFB1	24	LO	0.24	ug/mL	PHH:50	0.319786
AFB1_8hr_Middle	AFLATOXIN B1	AFB1	8	MED	1.2	ug/mL	PHH:50	-1.21341
AFB1_24hr_Middle	AFLATOXIN B1	AFB1	24	MED	1.2	ug/mL	PHH:50	0.124786
AFB1_8hr_High	AFLATOXIN B1	AFB1	8	HI	6	ug/mL	PHH:50	-3.73044
AFB1_24hr_High	AFLATOXIN B1	AFB1	24	HI	6	ug/mL	PHH:50	-4.37862
AJM_8hr_Middle	AJMALINE	AJM	8	MED	60	uM	PHH:50	1.03027
AJM_24hr_Middle	AJMALINE	AJM	24	MED	60	uM	PHH:50	-0.774206
AJM_8hr_High	AJMALINE	AJM	8	HI	300	uM	PHH:50	0.706287
AJM_24hr_High	AJMALINE	AJM	24	HI	300	uM	PHH:50	-0.201012
APL_2hr_Low	ALLOPURINOL	APL	2	LO	5.6	uM	PHH:50	-0.179331
APL_8hr_Low	ALLOPURINOL	APL	8	LO	5.6	uM	PHH:50	-0.349585
APL_24hr_Low	ALLOPURINOL	APL	24	LO	5.6	uM	PHH:50	-0.562612
APL_2hr_Middle	ALLOPURINOL	APL	2	MED	28	uM	PHH:50	-0.274525
APL_8hr_Middle	ALLOPURINOL	APL	8	MED	28	uM	PHH:50	-0.445461
APL_24hr_Middle	ALLOPURINOL	APL	24	MED	28	uM	PHH:50	-0.143469
APL_2hr_High	ALLOPURINOL	APL	2	HI	140	uM	PHH:50	-0.339231
APL_8hr_High	ALLOPURINOL	APL	8	HI	140	uM	PHH:50	0.00144297
APL_24hr_High	ALLOPURINOL	APL	24	HI	140	uM	PHH:50	-0.194233
AA_2hr_Low	ALLYL ALCOHOL	AA	2	LO	2.8	uM	PHH:50	-0.0852376
AA_8hr_Low	ALLYL ALCOHOL	AA	8	LO	2.8	uM	PHH:50	-0.313253
AA_24hr_Low	ALLYL ALCOHOL	AA	24	LO	2.8	uM	PHH:50	0.183391
AA_2hr_Middle	ALLYL ALCOHOL	AA	2	MED	14	uM	PHH:50	0.0267903
AA_8hr_Middle	ALLYL ALCOHOL	AA	8	MED	14	uM	PHH:50	0.497178
AA_24hr_Middle	ALLYL ALCOHOL	AA	24	MED	14	uM	PHH:50	0.249037
AA_2hr_High	ALLYL ALCOHOL	AA	2	HI	70	uM	PHH:50	-1.64324
AA_8hr_High	ALLYL ALCOHOL	AA	8	HI	70	uM	PHH:50	-0.885217
AA_24hr_High	ALLYL ALCOHOL	AA	24	HI	70	uM	PHH:50	4.78624
ADM_24hr_Middle	ALPIDEM	ADM	24	MED	3	uM	PHH:50	-0.441101
ADM_24hr_High	ALPIDEM	ADM	24	HI	10	uM	PHH:50	-0.399242
AM_2hr_Low	AMIODARONE	AM	2	LO	0.28	uM	PHH:50	-0.00397027
AM_8hr_Low	AMIODARONE	AM	8	LO	0.28	uM	PHH:50	-0.479729
AM_24hr_Low	AMIODARONE	AM	24	LO	0.28	uM	PHH:50	-0.575128
AM_2hr_Middle	AMIODARONE	AM	2	MED	1.4	uM	PHH:50	-0.28333
AM_8hr_Middle	AMIODARONE	AM	8	MED	1.4	uM	PHH:50	-0.275271
AM_24hr_Middle	AMIODARONE	AM	24	MED	1.4	uM	PHH:50	-0.763369
AM_2hr_High	AMIODARONE	AM	2	HI	7	uM	PHH:50	-0.100278
AM_8hr_High	AMIODARONE	AM	8	HI	7	uM	PHH:50	-0.363576
AM_24hr_High	AMIODARONE	AM	24	HI	7	uM	PHH:50	-0.609553
AMT_8hr_Middle	AMITRIPTYLINE	AMT	8	MED	3	uM	PHH:50	-0.371436
AMT_24hr_Middle	AMITRIPTYLINE	AMT	24	MED	3	uM	PHH:50	0.516064
AMT_8hr_High	AMITRIPTYLINE	AMT	8	HI	15	uM	PHH:50	-0.753605
AMT_24hr_High	AMITRIPTYLINE	AMT	24	HI	15	uM	PHH:50	0.304407
AMB_8hr_Low	AMPHOTERICIN B	AMB	8	LO	0.08	uM	PHH:50	-0.453679
AMB_24hr_Low	AMPHOTERICIN B	AMB	24	LO	0.08	uM	PHH:50	-0.45281
AMB_8hr_Middle	AMPHOTERICIN B	AMB	8	MED	0.4	uM	PHH:50	-0.635213
AMB_24hr_Middle	AMPHOTERICIN B	AMB	24	MED	0.4	uM	PHH:50	-0.183346
AMB_8hr_High	AMPHOTERICIN B	AMB	8	HI	2	uM	PHH:50	-0.2942
AMB_24hr_High	AMPHOTERICIN B	AMB	24	HI	2	uM	PHH:50	-0.29582
ASA_2hr_Low	ASPIRIN	ASA	2	LO	120	uM	PHH:50	-0.275439
ASA_8hr_Low	ASPIRIN	ASA	8	LO	120	uM	PHH:50	-0.277563
ASA_24hr_Low	ASPIRIN	ASA	24	LO	120	uM	PHH:50	0.127683
ASA_2hr_Middle	ASPIRIN	ASA	2	MED	600	uM	PHH:50	-0.530379
ASA_8hr_Middle	ASPIRIN	ASA	8	MED	600	uM	PHH:50	-0.00979796
ASA_24hr_Middle	ASPIRIN	ASA	24	MED	600	uM	PHH:50	0.199733
ASA_2hr_High	ASPIRIN	ASA	2	HI	3000	uM	PHH:50	-0.47869
ASA_8hr_High	ASPIRIN	ASA	8	HI	3000	uM	PHH:50	-0.196115
ASA_24hr_High	ASPIRIN	ASA	24	HI	3000	uM	PHH:50	0.133964
AZP_2hr_Low	AZATHIOPRINE	AZP	2	LO	2.9	uM	PHH:50	-1.02346
AZP_8hr_Low	AZATHIOPRINE	AZP	8	LO	2.9	uM	PHH:50	0.41506
AZP_24hr_Low	AZATHIOPRINE	AZP	24	LO	2.9	uM	PHH:50	-1.02306
AZP_2hr_Middle	AZATHIOPRINE	AZP	2	MED	14.6	uM	PHH:50	-0.503204
AZP_8hr_Middle	AZATHIOPRINE	AZP	8	MED	14.6	uM	PHH:50	1.19926
AZP_24hr_Middle	AZATHIOPRINE	AZP	24	MED	14.6	uM	PHH:50	-0.554766
AZP_2hr_High	AZATHIOPRINE	AZP	2	HI	72.8	uM	PHH:50	-1.08832
AZP_8hr_High	AZATHIOPRINE	AZP	8	HI	72.8	uM	PHH:50	1.81462
AZP_24hr_High	AZATHIOPRINE	AZP	24	HI	72.8	uM	PHH:50	-0.259749
BDZ_8hr_Low	BENDAZAC	BDZ	8	LO	8	uM	PHH:50	-0.278188
BDZ_24hr_Low	BENDAZAC	BDZ	24	LO	8	uM	PHH:50	0.0339919
BDZ_8hr_Middle	BENDAZAC	BDZ	8	MED	40	uM	PHH:50	-0.0405129
BDZ_24hr_Middle	BENDAZAC	BDZ	24	MED	40	uM	PHH:50	-0.147729
BDZ_8hr_High	BENDAZAC	BDZ	8	HI	200	uM	PHH:50	0.88553
BDZ_24hr_High	BENDAZAC	BDZ	24	HI	200	uM	PHH:50	-0.0779819
BBr_2hr_Low	BENZBROMARONE	BBr	2	LO	4	uM	PHH:50	-0.569916
BBr_8hr_Low	BENZBROMARONE	BBr	8	LO	4	uM	PHH:50	-0.237683
BBr_24hr_Low	BENZBROMARONE	BBr	24	LO	4	uM	PHH:50	-0.331461
BBr_2hr_Middle	BENZBROMARONE	BBr	2	MED	20	uM	PHH:50	-0.396067
BBr_8hr_Middle	BENZBROMARONE	BBr	8	MED	20	uM	PHH:50	-0.465424
BBr_24hr_Middle	BENZBROMARONE	BBr	24	MED	20	uM	PHH:50	-0.319543
BBr_2hr_High	BENZBROMARONE	BBr	2	HI	100	uM	PHH:50	-0.769071
BBr_8hr_High	BENZBROMARONE	BBr	8	HI	100	uM	PHH:50	0.949393
BBr_24hr_High	BENZBROMARONE	BBr	24	HI	100	uM	PHH:50	2.64185
BZD_8hr_Middle	BENZIODARONE	BZD	8	MED	8	uM	PHH:50	-0.320717
BZD_24hr_Middle	BENZIODARONE	BZD	24	MED	8	uM	PHH:50	-0.471338
BZD_8hr_High	BENZIODARONE	BZD	8	HI	40	uM	PHH:50	-0.407131
BZD_24hr_High	BENZIODARONE	BZD	24	HI	40	uM	PHH:50	-0.236299
BBZ_2hr_Low	BROMOBENZENE	BBZ	2	LO	8	uM	PHH:50	-0.762184
BBZ_8hr_Low	BROMOBENZENE	BBZ	8	LO	8	uM	PHH:50	0.280425
BBZ_24hr_Low	BROMOBENZENE	BBZ	24	LO	8	uM	PHH:50	-0.976277
BBZ_2hr_Middle	BROMOBENZENE	BBZ	2	MED	40	uM	PHH:50	-0.381192
BBZ_8hr_Middle	BROMOBENZENE	BBZ	8	MED	40	uM	PHH:50	0.472778
BBZ_24hr_Middle	BROMOBENZENE	BBZ	24	MED	40	uM	PHH:50	-0.629599
BBZ_2hr_High	BROMOBENZENE	BBZ	2	HI	200	uM	PHH:50	-0.163975
BBZ_8hr_High	BROMOBENZENE	BBZ	8	HI	200	uM	PHH:50	0.101346
BBZ_24hr_High	BROMOBENZENE	BBZ	24	HI	200	uM	PHH:50	-0.758736
BEA_8hr_Low	BROMOETHYLAMINE	BEA	8	LO	20	uM	PHH:50	0.0432735
BEA_24hr_Low	BROMOETHYLAMINE	BEA	24	LO	20	uM	PHH:50	-0.0179277
BEA_8hr_Middle	BROMOETHYLAMINE	BEA	8	MED	100	uM	PHH:50	0.352806
BEA_24hr_Middle	BROMOETHYLAMINE	BEA	24	MED	100	uM	PHH:50	0.148501
BEA_8hr_High	BROMOETHYLAMINE	BEA	8	HI	500	uM	PHH:50	0.129375
BEA_24hr_High	BROMOETHYLAMINE	BEA	24	HI	500	uM	PHH:50	1.44802
BCT_8hr_Middle	BUCETIN	BCT	8	MED	60	uM	PHH:50	-1.09184
BCT_24hr_Middle	BUCETIN	BCT	24	MED	60	uM	PHH:50	-0.527664
BCT_8hr_High	BUCETIN	BCT	8	HI	300	uM	PHH:50	-1.03
BCT_24hr_High	BUCETIN	BCT	24	HI	300	uM	PHH:50	-0.883877
BPR_24hr_Middle	BUSPIRONE	BPR	24	MED	6	uM	PHH:50	-0.315735
BPR_24hr_High	BUSPIRONE	BPR	24	HI	30	uM	PHH:50	-0.143177
BSO_8hr_Low	BUTHIONINE SULFOXIMINE	BSO	8	LO	400	uM	PHH:50	-0.00148826
BSO_24hr_Low	BUTHIONINE SULFOXIMINE	BSO	24	LO	400	uM	PHH:50	-0.381066
BSO_8hr_Middle	BUTHIONINE SULFOXIMINE	BSO	8	MED	2000	uM	PHH:50	0.119162
BSO_24hr_Middle	BUTHIONINE SULFOXIMINE	BSO	24	MED	2000	uM	PHH:50	-0.503676
BSO_8hr_High	BUTHIONINE SULFOXIMINE	BSO	8	HI	10000	uM	PHH:50	0.466156
BSO_24hr_High	BUTHIONINE SULFOXIMINE	BSO	24	HI	10000	uM	PHH:50	-0.148147
BHA_8hr_Low	BUTYLATED HYDROXYANISOLE	BHA	8	LO	8	uM	PHH:50	-0.189074
BHA_24hr_Low	BUTYLATED HYDROXYANISOLE	BHA	24	LO	8	uM	PHH:50	-0.0186107
BHA_8hr_Middle	BUTYLATED HYDROXYANISOLE	BHA	8	MED	40	uM	PHH:50	-0.13946
BHA_24hr_Middle	BUTYLATED HYDROXYANISOLE	BHA	24	MED	40	uM	PHH:50	0.193437
BHA_8hr_High	BUTYLATED HYDROXYANISOLE	BHA	8	HI	200	uM	PHH:50	0.571114
BHA_24hr_High	BUTYLATED HYDROXYANISOLE	BHA	24	HI	200	uM	PHH:50	1.26196
CAF_8hr_Middle	CAFFEINE	CAF	8	MED	1500	uM	PHH:50	0.45189
CAF_24hr_Middle	CAFFEINE	CAF	24	MED	1500	uM	PHH:50	-0.43952
CAF_8hr_High	CAFFEINE	CAF	8	HI	7500	uM	PHH:50	1.01425
CAF_24hr_High	CAFFEINE	CAF	24	HI	7500	uM	PHH:50	0.630294
CAP_8hr_Middle	CAPTOPRIL	CAP	8	MED	1600	uM	PHH:50	-0.122676
CAP_24hr_Middle	CAPTOPRIL	CAP	24	MED	1600	uM	PHH:50	-0.265436
CAP_8hr_High	CAPTOPRIL	CAP	8	HI	8000	uM	PHH:50	0.798607
CAP_24hr_High	CAPTOPRIL	CAP	24	HI	8000	uM	PHH:50	-0.804591
CBZ_2hr_Low	CARBAMAZEPINE	CBZ	2	LO	12	uM	PHH:50	-0.253236
CBZ_8hr_Low	CARBAMAZEPINE	CBZ	8	LO	12	uM	PHH:50	-0.267197
CBZ_24hr_Low	CARBAMAZEPINE	CBZ	24	LO	12	uM	PHH:50	-0.26273
CBZ_2hr_Middle	CARBAMAZEPINE	CBZ	2	MED	60	uM	PHH:50	-0.29022
CBZ_8hr_Middle	CARBAMAZEPINE	CBZ	8	MED	60	uM	PHH:50	-0.067692
CBZ_24hr_Middle	CARBAMAZEPINE	CBZ	24	MED	60	uM	PHH:50	-0.364734
CBZ_2hr_High	CARBAMAZEPINE	CBZ	2	HI	300	uM	PHH:50	-0.56478
CBZ_8hr_High	CARBAMAZEPINE	CBZ	8	HI	300	uM	PHH:50	0.00294898
CBZ_24hr_High	CARBAMAZEPINE	CBZ	24	HI	300	uM	PHH:50	0.037152
CCL4_2hr_Low	CARBON TETRACHLORIDE	CCL4	2	LO	300	uM	PHH:50	0.0245879
CCL4_8hr_Low	CARBON TETRACHLORIDE	CCL4	8	LO	300	uM	PHH:50	0.028085
CCL4_24hr_Low	CARBON TETRACHLORIDE	CCL4	24	LO	300	uM	PHH:50	-1.8644
CCL4_2hr_Middle	CARBON TETRACHLORIDE	CCL4	2	MED	1500	uM	PHH:50	0.054582
CCL4_8hr_Middle	CARBON TETRACHLORIDE	CCL4	8	MED	1500	uM	PHH:50	0.168187
CCL4_24hr_Middle	CARBON TETRACHLORIDE	CCL4	24	MED	1500	uM	PHH:50	0.175692
CCL4_2hr_High	CARBON TETRACHLORIDE	CCL4	2	HI	7500	uM	PHH:50	-0.0295033
CCL4_8hr_High	CARBON TETRACHLORIDE	CCL4	8	HI	7500	uM	PHH:50	0.714544
CCL4_24hr_High	CARBON TETRACHLORIDE	CCL4	24	HI	7500	uM	PHH:50	0.0977298
CMP_8hr_Middle	CHLORAMPHENICOL	CMP	8	MED	90	uM	PHH:50	-0.681222
CMP_24hr_Middle	CHLORAMPHENICOL	CMP	24	MED	90	uM	PHH:50	0.0517408
CMP_8hr_High	CHLORAMPHENICOL	CMP	8	HI	450	uM	PHH:50	-0.415636
CMP_24hr_High	CHLORAMPHENICOL	CMP	24	HI	450	uM	PHH:50	0.440632
CLM_8hr_Middle	CHLORMADINONE	CLM	8	MED	8	uM	PHH:50	0.732536
CLM_24hr_Middle	CHLORMADINONE	CLM	24	MED	8	uM	PHH:50	0.851866
CLM_8hr_High	CHLORMADINONE	CLM	8	HI	40	uM	PHH:50	2.27952
CLM_24hr_High	CHLORMADINONE	CLM	24	HI	40	uM	PHH:50	2.77837
CMN_8hr_Middle	CHLORMEZANONE	CMN	8	MED	50	uM	PHH:50	-0.416047
CMN_24hr_Middle	CHLORMEZANONE	CMN	24	MED	50	uM	PHH:50	0.394085
CMN_8hr_High	CHLORMEZANONE	CMN	8	HI	250	uM	PHH:50	-0.0341092
CMN_24hr_High	CHLORMEZANONE	CMN	24	HI	250	uM	PHH:50	0.143485
CHL_8hr_Middle	CHLORPHENIRAMINE	CHL	8	MED	18	uM	PHH:50	-0.0478064
CHL_24hr_Middle	CHLORPHENIRAMINE	CHL	24	MED	18	uM	PHH:50	-0.152759
CHL_8hr_High	CHLORPHENIRAMINE	CHL	8	HI	90	uM	PHH:50	0.389339
CHL_24hr_High	CHLORPHENIRAMINE	CHL	24	HI	90	uM	PHH:50	-0.411694
CPZ_2hr_Low	CHLORPROMAZINE	CPZ	2	LO	0.8	uM	PHH:50	0.485078
CPZ_8hr_Low	CHLORPROMAZINE	CPZ	8	LO	0.8	uM	PHH:50	0.146783
CPZ_24hr_Low	CHLORPROMAZINE	CPZ	24	LO	0.8	uM	PHH:50	0.101266
CPZ_2hr_Middle	CHLORPROMAZINE	CPZ	2	MED	4	uM	PHH:50	0.745228
CPZ_8hr_Middle	CHLORPROMAZINE	CPZ	8	MED	4	uM	PHH:50	-0.435672
CPZ_24hr_Middle	CHLORPROMAZINE	CPZ	24	MED	4	uM	PHH:50	-0.348618
CPZ_2hr_High	CHLORPROMAZINE	CPZ	2	HI	20	uM	PHH:50	0.925393
CPZ_8hr_High	CHLORPROMAZINE	CPZ	8	HI	20	uM	PHH:50	-0.505495
CPZ_24hr_High	CHLORPROMAZINE	CPZ	24	HI	20	uM	PHH:50	-0.294578
CPP_8hr_Middle	CHLORPROPAMIDE	CPP	8	MED	150	uM	PHH:50	0.278587
CPP_24hr_Middle	CHLORPROPAMIDE	CPP	24	MED	150	uM	PHH:50	0.510364
CPP_8hr_High	CHLORPROPAMIDE	CPP	8	HI	750	uM	PHH:50	0.07892
CPP_24hr_High	CHLORPROPAMIDE	CPP	24	HI	750	uM	PHH:50	0.342663
CIM_2hr_Low	CIMETIDINE	CIM	2	LO	12	uM	PHH:50	0.906507
CIM_8hr_Low	CIMETIDINE	CIM	8	LO	12	uM	PHH:50	0.795881
CIM_24hr_Low	CIMETIDINE	CIM	24	LO	12	uM	PHH:50	-0.732755
CIM_2hr_Middle	CIMETIDINE	CIM	2	MED	60	uM	PHH:50	-0.175153
CIM_8hr_Middle	CIMETIDINE	CIM	8	MED	60	uM	PHH:50	0.780658
CIM_24hr_Middle	CIMETIDINE	CIM	24	MED	60	uM	PHH:50	-0.22729
CIM_2hr_High	CIMETIDINE	CIM	2	HI	300	uM	PHH:50	0.298526
CIM_8hr_High	CIMETIDINE	CIM	8	HI	300	uM	PHH:50	0.778204
CIM_24hr_High	CIMETIDINE	CIM	24	HI	300	uM	PHH:50	-0.805697
CPX_8hr_Middle	CIPROFLOXACIN	CPX	8	MED	5	uM	PHH:50	-0.0809281
CPX_24hr_Middle	CIPROFLOXACIN	CPX	24	MED	5	uM	PHH:50	-0.0460819
CPX_8hr_High	CIPROFLOXACIN	CPX	8	HI	25	uM	PHH:50	-0.49216
CPX_24hr_High	CIPROFLOXACIN	CPX	24	HI	25	uM	PHH:50	-0.580815
CFB_2hr_Low	CLOFIBRATE	CFB	2	LO	12	uM	PHH:50	-0.297397
CFB_8hr_Low	CLOFIBRATE	CFB	8	LO	12	uM	PHH:50	0.00397936
CFB_24hr_Low	CLOFIBRATE	CFB	24	LO	12	uM	PHH:50	-0.194808
CFB_2hr_Middle	CLOFIBRATE	CFB	2	MED	60	uM	PHH:50	-0.298268
CFB_8hr_Middle	CLOFIBRATE	CFB	8	MED	60	uM	PHH:50	0.0441981
CFB_24hr_Middle	CLOFIBRATE	CFB	24	MED	60	uM	PHH:50	-0.331684
CFB_2hr_High	CLOFIBRATE	CFB	2	HI	300	uM	PHH:50	0.458138
CFB_8hr_High	CLOFIBRATE	CFB	8	HI	300	uM	PHH:50	-0.0749605
CFB_24hr_High	CLOFIBRATE	CFB	24	HI	300	uM	PHH:50	-0.769456
CPM_8hr_Middle	CLOMIPRAMINE	CPM	8	MED	2	uM	PHH:50	0.117885
CPM_24hr_Middle	CLOMIPRAMINE	CPM	24	MED	2	uM	PHH:50	0.297171
CPM_8hr_High	CLOMIPRAMINE	CPM	8	HI	10	uM	PHH:50	-0.212562
CPM_24hr_High	CLOMIPRAMINE	CPM	24	HI	10	uM	PHH:50	0.614155
CZP_24hr_Middle	CLOZAPINE	CZP	24	MED	10	uM	PHH:50	-0.50264
CZP_24hr_High	CLOZAPINE	CZP	24	HI	50	uM	PHH:50	0.490409
COL_8hr_Middle	COLCHICINE	COL	8	MED	800	uM	PHH:50	0.991092
COL_24hr_Middle	COLCHICINE	COL	24	MED	800	uM	PHH:50	1.22018
COL_8hr_High	COLCHICINE	COL	8	HI	4000	uM	PHH:50	0.134406
COL_24hr_High	COLCHICINE	COL	24	HI	4000	uM	PHH:50	3.36174
CMA_2hr_Low	COUMARIN	CMA	2	LO	12	uM	PHH:50	-0.278405
CMA_8hr_Low	COUMARIN	CMA	8	LO	12	uM	PHH:50	-0.29867
CMA_24hr_Low	COUMARIN	CMA	24	LO	12	uM	PHH:50	-0.337768
CMA_2hr_Middle	COUMARIN	CMA	2	MED	60	uM	PHH:50	-0.291354
CMA_8hr_Middle	COUMARIN	CMA	8	MED	60	uM	PHH:50	0.37639
CMA_24hr_Middle	COUMARIN	CMA	24	MED	60	uM	PHH:50	0.366748
CMA_2hr_High	COUMARIN	CMA	2	HI	300	uM	PHH:50	0.00604654
CMA_8hr_High	COUMARIN	CMA	8	HI	300	uM	PHH:50	0.667442
CMA_24hr_High	COUMARIN	CMA	24	HI	300	uM	PHH:50	0.618886
CHX_8hr_Low	CYCLOHEXIMIDE	CHX	8	LO	4	uM	PHH:50	2.01041
CHX_24hr_Low	CYCLOHEXIMIDE	CHX	24	LO	4	uM	PHH:50	1.52798
CHX_8hr_Middle	CYCLOHEXIMIDE	CHX	8	MED	20	uM	PHH:50	1.81894
CHX_24hr_Middle	CYCLOHEXIMIDE	CHX	24	MED	20	uM	PHH:50	3.20012
CHX_8hr_High	CYCLOHEXIMIDE	CHX	8	HI	100	uM	PHH:50	1.77462
CHX_24hr_High	CYCLOHEXIMIDE	CHX	24	HI	100	uM	PHH:50	4.65313
CPA_2hr_Low	CYCLOPHOSPHAMIDE	CPA	2	LO	80	uM	PHH:50	-0.50091
CPA_8hr_Low	CYCLOPHOSPHAMIDE	CPA	8	LO	80	uM	PHH:50	-0.274706
CPA_24hr_Low	CYCLOPHOSPHAMIDE	CPA	24	LO	80	uM	PHH:50	-0.235551
CPA_2hr_Middle	CYCLOPHOSPHAMIDE	CPA	2	MED	400	uM	PHH:50	-0.79042
CPA_8hr_Middle	CYCLOPHOSPHAMIDE	CPA	8	MED	400	uM	PHH:50	-0.264861
CPA_24hr_Middle	CYCLOPHOSPHAMIDE	CPA	24	MED	400	uM	PHH:50	-0.41744
CPA_2hr_High	CYCLOPHOSPHAMIDE	CPA	2	HI	2000	uM	PHH:50	-0.560263
CPA_8hr_High	CYCLOPHOSPHAMIDE	CPA	8	HI	2000	uM	PHH:50	-0.442569
CPA_24hr_High	CYCLOPHOSPHAMIDE	CPA	24	HI	2000	uM	PHH:50	0.3857
CSA_8hr_Low	CYCLOSPORINE A	CSA	8	LO	0.24	uM	PHH:50	0.369168
CSA_24hr_Low	CYCLOSPORINE A	CSA	24	LO	0.24	uM	PHH:50	-1.08203
CSA_8hr_Middle	CYCLOSPORINE A	CSA	8	MED	1.2	uM	PHH:50	0.09246
CSA_24hr_Middle	CYCLOSPORINE A	CSA	24	MED	1.2	uM	PHH:50	-0.608891
CSA_8hr_High	CYCLOSPORINE A	CSA	8	HI	6	uM	PHH:50	0.501698
CSA_24hr_High	CYCLOSPORINE A	CSA	24	HI	6	uM	PHH:50	-0.226012
DNZ_8hr_Middle	DANAZOL	DNZ	8	MED	7	uM	PHH:50	-0.224123
DNZ_24hr_Middle	DANAZOL	DNZ	24	MED	7	uM	PHH:50	-0.256467
DNZ_8hr_High	DANAZOL	DNZ	8	HI	35	uM	PHH:50	0.191392
DNZ_24hr_High	DANAZOL	DNZ	24	HI	35	uM	PHH:50	1.62523
DTL_8hr_Middle	DANTROLENE	DTL	8	MED	2	uM	PHH:50	-0.463324
DTL_24hr_Middle	DANTROLENE	DTL	24	MED	2	uM	PHH:50	-0.448642
DTL_8hr_High	DANTROLENE	DTL	8	HI	10	uM	PHH:50	0.359755
DTL_24hr_High	DANTROLENE	DTL	24	HI	10	uM	PHH:50	-0.17865
DEX_8hr_Low	DEXAMETHASONE	DEX	8	LO	12	uM	PHH:50	-0.505235
DEX_24hr_Low	DEXAMETHASONE	DEX	24	LO	12	uM	PHH:50	-0.200302
DEX_8hr_Middle	DEXAMETHASONE	DEX	8	MED	60	uM	PHH:50	-0.504683
DEX_24hr_Middle	DEXAMETHASONE	DEX	24	MED	60	uM	PHH:50	-0.74751
DEX_8hr_High	DEXAMETHASONE	DEX	8	HI	300	uM	PHH:50	-0.380128
DEX_24hr_High	DEXAMETHASONE	DEX	24	HI	300	uM	PHH:50	-1.51725
DZP_2hr_Low	DIAZEPAM	DZP	2	LO	10	uM	PHH:50	-0.455756
DZP_8hr_Low	DIAZEPAM	DZP	8	LO	10	uM	PHH:50	-0.000193814
DZP_24hr_Low	DIAZEPAM	DZP	24	LO	10	uM	PHH:50	0.140847
DZP_2hr_Middle	DIAZEPAM	DZP	2	MED	50	uM	PHH:50	-0.509739
DZP_8hr_Middle	DIAZEPAM	DZP	8	MED	50	uM	PHH:50	0.551775
DZP_24hr_Middle	DIAZEPAM	DZP	24	MED	50	uM	PHH:50	0.261676
DZP_2hr_High	DIAZEPAM	DZP	2	HI	250	uM	PHH:50	-0.578621
DZP_8hr_High	DIAZEPAM	DZP	8	HI	250	uM	PHH:50	1.80955
DZP_24hr_High	DIAZEPAM	DZP	24	HI	250	uM	PHH:50	1.27982
DFNa_2hr_Low	DICLOFENAC	DFNa	2	LO	16	uM	PHH:50	0.00447125
DFNa_8hr_Low	DICLOFENAC	DFNa	8	LO	16	uM	PHH:50	0.248939
DFNa_24hr_Low	DICLOFENAC	DFNa	24	LO	16	uM	PHH:50	-0.911502
DFNa_2hr_Middle	DICLOFENAC	DFNa	2	MED	80	uM	PHH:50	-0.0472191
DFNa_8hr_Middle	DICLOFENAC	DFNa	8	MED	80	uM	PHH:50	1.01697
DFNa_24hr_Middle	DICLOFENAC	DFNa	24	MED	80	uM	PHH:50	-0.0406128
DFNa_2hr_High	DICLOFENAC	DFNa	2	HI	400	uM	PHH:50	0.479785
DFNa_8hr_High	DICLOFENAC	DFNa	8	HI	400	uM	PHH:50	2.53763
DFNa_24hr_High	DICLOFENAC	DFNa	24	HI	400	uM	PHH:50	1.95147
DEM_8hr_Low	DIETHYL MALEATE	DEM	8	LO	60	uM	PHH:50	0.284927
DEM_24hr_Low	DIETHYL MALEATE	DEM	24	LO	60	uM	PHH:50	-0.150218
DEM_8hr_Middle	DIETHYL MALEATE	DEM	8	MED	300	uM	PHH:50	0.940914
DEM_24hr_Middle	DIETHYL MALEATE	DEM	24	MED	300	uM	PHH:50	0.186061
DEM_8hr_High	DIETHYL MALEATE	DEM	8	HI	1500	uM	PHH:50	-0.0249463
DEM_24hr_High	DIETHYL MALEATE	DEM	24	HI	1500	uM	PHH:50	2.98956
DIL_8hr_Middle	DILTIAZEM	DIL	8	MED	30	uM	PHH:50	-0.00607891
DIL_24hr_Middle	DILTIAZEM	DIL	24	MED	30	uM	PHH:50	-0.279485
DIL_8hr_High	DILTIAZEM	DIL	8	HI	150	uM	PHH:50	-0.102718
DIL_24hr_High	DILTIAZEM	DIL	24	HI	150	uM	PHH:50	-0.58074
DIS_8hr_Middle	DISOPYRAMIDE	DIS	8	MED	700	uM	PHH:50	-0.369154
DIS_24hr_Middle	DISOPYRAMIDE	DIS	24	MED	700	uM	PHH:50	-0.131409
DIS_8hr_High	DISOPYRAMIDE	DIS	8	HI	3500	uM	PHH:50	1.06267
DIS_24hr_High	DISOPYRAMIDE	DIS	24	HI	3500	uM	PHH:50	2.24043
DSF_8hr_Middle	DISULFIRAM	DSF	8	MED	12	uM	PHH:50	0.0291776
DSF_24hr_Middle	DISULFIRAM	DSF	24	MED	12	uM	PHH:50	0.328398
DSF_8hr_High	DISULFIRAM	DSF	8	HI	60	uM	PHH:50	0.221656
DSF_24hr_High	DISULFIRAM	DSF	24	HI	60	uM	PHH:50	0.0839475
DOX_8hr_Low	DOXORUBICIN	DOX	8	LO	0.4	uM	PHH:50	-0.499941
DOX_24hr_Low	DOXORUBICIN	DOX	24	LO	0.4	uM	PHH:50	-0.452299
DOX_8hr_Middle	DOXORUBICIN	DOX	8	MED	2	uM	PHH:50	-3.64279
DOX_24hr_Middle	DOXORUBICIN	DOX	24	MED	2	uM	PHH:50	-1.75316
DOX_8hr_High	DOXORUBICIN	DOX	8	HI	10	uM	PHH:50	-7.26876
DOX_24hr_High	DOXORUBICIN	DOX	24	HI	10	uM	PHH:50	-10.2983
ENA_8hr_Middle	ENALAPRIL	ENA	8	MED	400	uM	PHH:50	-0.653932
ENA_24hr_Middle	ENALAPRIL	ENA	24	MED	400	uM	PHH:50	-0.301286
ENA_8hr_High	ENALAPRIL	ENA	8	HI	2000	uM	PHH:50	1.10477
ENA_24hr_High	ENALAPRIL	ENA	24	HI	2000	uM	PHH:50	1.01832
EME_8hr_Middle	ERYTHROMYCIN ETHYLSUCCINATE	EME	8	MED	1	uM	PHH:50	-0.600845
EME_24hr_Middle	ERYTHROMYCIN ETHYLSUCCINATE	EME	24	MED	1	uM	PHH:50	-0.107142
EME_8hr_High	ERYTHROMYCIN ETHYLSUCCINATE	EME	8	HI	5	uM	PHH:50	-0.140328
EME_24hr_High	ERYTHROMYCIN ETHYLSUCCINATE	EME	24	HI	5	uM	PHH:50	-0.180345
EBU_8hr_Middle	ETHAMBUTOL	EBU	8	MED	800	uM	PHH:50	0.0726099
EBU_24hr_Middle	ETHAMBUTOL	EBU	24	MED	800	uM	PHH:50	-0.238131
EBU_8hr_High	ETHAMBUTOL	EBU	8	HI	4000	uM	PHH:50	-0.244304
EBU_24hr_High	ETHAMBUTOL	EBU	24	HI	4000	uM	PHH:50	-0.760207
ETN_8hr_Middle	ETHANOL	ETN	8	MED	2000	uM	PHH:50	0.265941
ETN_24hr_Middle	ETHANOL	ETN	24	MED	2000	uM	PHH:50	-0.0186938
ETN_8hr_High	ETHANOL	ETN	8	HI	10000	uM	PHH:50	0.0281735
ETN_24hr_High	ETHANOL	ETN	24	HI	10000	uM	PHH:50	-0.528188
EE_8hr_Middle	ETHINYLESTRADIOL	EE	8	MED	3	uM	PHH:50	-0.0483532
EE_24hr_Middle	ETHINYLESTRADIOL	EE	24	MED	3	uM	PHH:50	-0.532309
EE_8hr_High	ETHINYLESTRADIOL	EE	8	HI	15	uM	PHH:50	-0.165407
EE_24hr_High	ETHINYLESTRADIOL	EE	24	HI	15	uM	PHH:50	-0.786462
ETH_8hr_Middle	ETHIONAMIDE	ETH	8	MED	120	uM	PHH:50	-0.689628
ETH_24hr_Middle	ETHIONAMIDE	ETH	24	MED	120	uM	PHH:50	0.102989
ETH_8hr_High	ETHIONAMIDE	ETH	8	HI	600	uM	PHH:50	-0.141464
ETH_24hr_High	ETHIONAMIDE	ETH	24	HI	600	uM	PHH:50	0.0319659
ET_2hr_Low	ETHIONINE	ET	2	LO	400	uM	PHH:50	-0.624087
ET_8hr_Low	ETHIONINE	ET	8	LO	400	uM	PHH:50	0.965691
ET_24hr_Low	ETHIONINE	ET	24	LO	400	uM	PHH:50	1.07747
ET_2hr_Middle	ETHIONINE	ET	2	MED	2000	uM	PHH:50	-0.461001
ET_8hr_Middle	ETHIONINE	ET	8	MED	2000	uM	PHH:50	2.71839
ET_24hr_Middle	ETHIONINE	ET	24	MED	2000	uM	PHH:50	2.81255
ET_2hr_High	ETHIONINE	ET	2	HI	10000	uM	PHH:50	-0.959765
ET_8hr_High	ETHIONINE	ET	8	HI	10000	uM	PHH:50	3.94586
ET_24hr_High	ETHIONINE	ET	24	HI	10000	uM	PHH:50	5.7615
ETP_8hr_Middle	ETOPOSIDE	ETP	8	MED	66	uM	PHH:50	0.681673
ETP_24hr_Middle	ETOPOSIDE	ETP	24	MED	66	uM	PHH:50	0.257796
ETP_8hr_High	ETOPOSIDE	ETP	8	HI	330	uM	PHH:50	1.14441
ETP_24hr_High	ETOPOSIDE	ETP	24	HI	330	uM	PHH:50	0.0202175
FAM_8hr_Middle	FAMOTIDINE	FAM	8	MED	140	uM	PHH:50	-0.100196
FAM_24hr_Middle	FAMOTIDINE	FAM	24	MED	140	uM	PHH:50	0.514701
FAM_8hr_High	FAMOTIDINE	FAM	8	HI	700	uM	PHH:50	-0.229782
FAM_24hr_High	FAMOTIDINE	FAM	24	HI	700	uM	PHH:50	0.309233
FFB_8hr_Middle	FENOFIBRATE	FFB	8	MED	6	uM	PHH:50	-0.488801
FFB_24hr_Middle	FENOFIBRATE	FFB	24	MED	6	uM	PHH:50	-0.345992
FFB_8hr_High	FENOFIBRATE	FFB	8	HI	30	uM	PHH:50	-0.537551
FFB_24hr_High	FENOFIBRATE	FFB	24	HI	30	uM	PHH:50	-0.769135
FLX_8hr_Low	FLUOXETINE HYDROCHLORIDE	FLX	8	LO	4	uM	PHH:50	0.344208
FLX_24hr_Low	FLUOXETINE HYDROCHLORIDE	FLX	24	LO	4	uM	PHH:50	0.206359
FLX_8hr_Middle	FLUOXETINE HYDROCHLORIDE	FLX	8	MED	8	uM	PHH:50	-0.247139
FLX_24hr_Middle	FLUOXETINE HYDROCHLORIDE	FLX	24	MED	8	uM	PHH:50	-0.241834
FLX_8hr_High	FLUOXETINE HYDROCHLORIDE	FLX	8	HI	20	uM	PHH:50	0.468467
FLX_24hr_High	FLUOXETINE HYDROCHLORIDE	FLX	24	HI	20	uM	PHH:50	-0.040565
FP_2hr_Low	FLUPHENAZINE	FP	2	LO	0.8	uM	PHH:50	-0.448967
FP_8hr_Low	FLUPHENAZINE	FP	8	LO	0.8	uM	PHH:50	0.150505
FP_24hr_Low	FLUPHENAZINE	FP	24	LO	0.8	uM	PHH:50	-0.274038
FP_2hr_Middle	FLUPHENAZINE	FP	2	MED	4	uM	PHH:50	-0.201437
FP_8hr_Middle	FLUPHENAZINE	FP	8	MED	4	uM	PHH:50	0.407677
FP_24hr_Middle	FLUPHENAZINE	FP	24	MED	4	uM	PHH:50	-0.168498
FP_2hr_High	FLUPHENAZINE	FP	2	HI	20	uM	PHH:50	-0.0385365
FP_8hr_High	FLUPHENAZINE	FP	8	HI	20	uM	PHH:50	0.449465
FP_24hr_High	FLUPHENAZINE	FP	24	HI	20	uM	PHH:50	0.212581
FT_2hr_Low	FLUTAMIDE	FT	2	LO	2	uM	PHH:50	-0.509552
FT_8hr_Low	FLUTAMIDE	FT	8	LO	2	uM	PHH:50	-0.0137179
FT_24hr_Low	FLUTAMIDE	FT	24	LO	2	uM	PHH:50	-0.444672
FT_2hr_Middle	FLUTAMIDE	FT	2	MED	10	uM	PHH:50	-0.419197
FT_8hr_Middle	FLUTAMIDE	FT	8	MED	10	uM	PHH:50	0.110557
FT_24hr_Middle	FLUTAMIDE	FT	24	MED	10	uM	PHH:50	-0.228027
FT_2hr_High	FLUTAMIDE	FT	2	HI	50	uM	PHH:50	-0.856461
FT_8hr_High	FLUTAMIDE	FT	8	HI	50	uM	PHH:50	0.0319589
FT_24hr_High	FLUTAMIDE	FT	24	HI	50	uM	PHH:50	0.0350864
FUR_8hr_Middle	FUROSEMIDE	FUR	8	MED	500	uM	PHH:50	0.61814
FUR_24hr_Middle	FUROSEMIDE	FUR	24	MED	500	uM	PHH:50	2.1489
FUR_8hr_High	FUROSEMIDE	FUR	8	HI	2500	uM	PHH:50	-0.619699
FUR_24hr_High	FUROSEMIDE	FUR	24	HI	2500	uM	PHH:50	3.03149
GaN_8hr_Low	GALACTOSAMINE	GaN	8	LO	400	uM	PHH:50	-0.311139
GaN_24hr_Low	GALACTOSAMINE	GaN	24	LO	400	uM	PHH:50	-0.00484588
GaN_8hr_Middle	GALACTOSAMINE	GaN	8	MED	2000	uM	PHH:50	-0.644021
GaN_24hr_Middle	GALACTOSAMINE	GaN	24	MED	2000	uM	PHH:50	0.127778
GaN_8hr_High	GALACTOSAMINE	GaN	8	HI	10000	uM	PHH:50	-2.50467
GaN_24hr_High	GALACTOSAMINE	GaN	24	HI	10000	uM	PHH:50	-1.55592
GFZ_2hr_Low	GEMFIBROZIL	GFZ	2	LO	4	uM	PHH:50	0.110844
GFZ_8hr_Low	GEMFIBROZIL	GFZ	8	LO	4	uM	PHH:50	-0.550034
GFZ_24hr_Low	GEMFIBROZIL	GFZ	24	LO	4	uM	PHH:50	0.372451
GFZ_2hr_Middle	GEMFIBROZIL	GFZ	2	MED	20	uM	PHH:50	-0.149237
GFZ_8hr_Middle	GEMFIBROZIL	GFZ	8	MED	20	uM	PHH:50	0.884472
GFZ_24hr_Middle	GEMFIBROZIL	GFZ	24	MED	20	uM	PHH:50	0.225759
GFZ_2hr_High	GEMFIBROZIL	GFZ	2	HI	100	uM	PHH:50	0.188113
GFZ_8hr_High	GEMFIBROZIL	GFZ	8	HI	100	uM	PHH:50	0.901879
GFZ_24hr_High	GEMFIBROZIL	GFZ	24	HI	100	uM	PHH:50	0.0594197
GBC_2hr_Low	GLIBENCLAMIDE	GBC	2	LO	0.8	uM	PHH:50	0.0375953
GBC_8hr_Low	GLIBENCLAMIDE	GBC	8	LO	0.8	uM	PHH:50	-0.614114
GBC_24hr_Low	GLIBENCLAMIDE	GBC	24	LO	0.8	uM	PHH:50	-0.592735
GBC_2hr_Middle	GLIBENCLAMIDE	GBC	2	MED	4	uM	PHH:50	-0.229368
GBC_8hr_Middle	GLIBENCLAMIDE	GBC	8	MED	4	uM	PHH:50	-0.138937
GBC_24hr_Middle	GLIBENCLAMIDE	GBC	24	MED	4	uM	PHH:50	-0.719009
GBC_2hr_High	GLIBENCLAMIDE	GBC	2	HI	20	uM	PHH:50	0.110756
GBC_8hr_High	GLIBENCLAMIDE	GBC	8	HI	20	uM	PHH:50	-0.0600686
GBC_24hr_High	GLIBENCLAMIDE	GBC	24	HI	20	uM	PHH:50	-0.540562
GF_2hr_Low	GRISEOFULVIN	GF	2	LO	0.8	uM	PHH:50	-0.544188
GF_8hr_Low	GRISEOFULVIN	GF	8	LO	0.8	uM	PHH:50	-0.0693719
GF_24hr_Low	GRISEOFULVIN	GF	24	LO	0.8	uM	PHH:50	-0.435569
GF_2hr_Middle	GRISEOFULVIN	GF	2	MED	4	uM	PHH:50	-0.438725
GF_8hr_Middle	GRISEOFULVIN	GF	8	MED	4	uM	PHH:50	0.646372
GF_24hr_Middle	GRISEOFULVIN	GF	24	MED	4	uM	PHH:50	-0.374896
GF_2hr_High	GRISEOFULVIN	GF	2	HI	20	uM	PHH:50	0.122779
GF_8hr_High	GRISEOFULVIN	GF	8	HI	20	uM	PHH:50	1.05788
GF_24hr_High	GRISEOFULVIN	GF	24	HI	20	uM	PHH:50	-0.877437
HPL_2hr_Low	HALOPERIDOL	HPL	2	LO	0.8	uM	PHH:50	-0.263507
HPL_8hr_Low	HALOPERIDOL	HPL	8	LO	0.8	uM	PHH:50	-0.496683
HPL_24hr_Low	HALOPERIDOL	HPL	24	LO	0.8	uM	PHH:50	-0.285623
HPL_2hr_Middle	HALOPERIDOL	HPL	2	MED	4	uM	PHH:50	-0.979773
HPL_8hr_Middle	HALOPERIDOL	HPL	8	MED	4	uM	PHH:50	0.0534908
HPL_24hr_Middle	HALOPERIDOL	HPL	24	MED	4	uM	PHH:50	-0.182494
HPL_2hr_High	HALOPERIDOL	HPL	2	HI	20	uM	PHH:50	-0.353432
HPL_8hr_High	HALOPERIDOL	HPL	8	HI	20	uM	PHH:50	0.732966
HPL_24hr_High	HALOPERIDOL	HPL	24	HI	20	uM	PHH:50	-0.0154744
hHGF_2hr_Low	HEPATOCYTE GROWTH FACTOR, HUMAN	hHGF	2	LO	2	ng/mL	PHH:50	0.15565
hHGF_8hr_Low	HEPATOCYTE GROWTH FACTOR, HUMAN	hHGF	8	LO	2	ng/mL	PHH:50	-0.156263
hHGF_24hr_Low	HEPATOCYTE GROWTH FACTOR, HUMAN	hHGF	24	LO	2	ng/mL	PHH:50	0.220287
hHGF_2hr_Middle	HEPATOCYTE GROWTH FACTOR, HUMAN	hHGF	2	MED	10	ng/mL	PHH:50	-0.054922
hHGF_8hr_Middle	HEPATOCYTE GROWTH FACTOR, HUMAN	hHGF	8	MED	10	ng/mL	PHH:50	-0.0111308
hHGF_24hr_Middle	HEPATOCYTE GROWTH FACTOR, HUMAN	hHGF	24	MED	10	ng/mL	PHH:50	0.253753
hHGF_2hr_High	HEPATOCYTE GROWTH FACTOR, HUMAN	hHGF	2	HI	50	ng/mL	PHH:50	-0.0612808
hHGF_8hr_High	HEPATOCYTE GROWTH FACTOR, HUMAN	hHGF	8	HI	50	ng/mL	PHH:50	-0.215242
hHGF_24hr_High	HEPATOCYTE GROWTH FACTOR, HUMAN	hHGF	24	HI	50	ng/mL	PHH:50	0.295775
HCB_2hr_Low	HEXACHLOROBENZENE	HCB	2	LO	1.2	uM	PHH:50	-0.70674
HCB_8hr_Low	HEXACHLOROBENZENE	HCB	8	LO	1.2	uM	PHH:50	0.265999
HCB_24hr_Low	HEXACHLOROBENZENE	HCB	24	LO	1.2	uM	PHH:50	-0.155417
HCB_2hr_Middle	HEXACHLOROBENZENE	HCB	2	MED	6	uM	PHH:50	-0.5254
HCB_8hr_Middle	HEXACHLOROBENZENE	HCB	8	MED	6	uM	PHH:50	0.259534
HCB_24hr_Middle	HEXACHLOROBENZENE	HCB	24	MED	6	uM	PHH:50	-0.341545
HCB_2hr_High	HEXACHLOROBENZENE	HCB	2	HI	30	uM	PHH:50	-0.660364
HCB_8hr_High	HEXACHLOROBENZENE	HCB	8	HI	30	uM	PHH:50	-0.308794
HCB_24hr_High	HEXACHLOROBENZENE	HCB	24	HI	30	uM	PHH:50	-0.356442
HYZ_8hr_Middle	HYDROXYZINE	HYZ	8	MED	8	uM	PHH:50	-0.146515
HYZ_24hr_Middle	HYDROXYZINE	HYZ	24	MED	8	uM	PHH:50	-0.276038
HYZ_8hr_High	HYDROXYZINE	HYZ	8	HI	40	uM	PHH:50	0.106535
HYZ_24hr_High	HYDROXYZINE	HYZ	24	HI	40	uM	PHH:50	-0.95031
IBU_8hr_Middle	IBUPROFEN	IBU	8	MED	30	uM	PHH:50	-0.551385
IBU_24hr_Middle	IBUPROFEN	IBU	24	MED	30	uM	PHH:50	0.180438
IBU_8hr_High	IBUPROFEN	IBU	8	HI	150	uM	PHH:50	-1.2101
IBU_24hr_High	IBUPROFEN	IBU	24	HI	150	uM	PHH:50	0.24278
IMI_8hr_Middle	IMIPRAMINE	IMI	8	MED	3	uM	PHH:50	-0.604603
IMI_24hr_Middle	IMIPRAMINE	IMI	24	MED	3	uM	PHH:50	-0.167966
IMI_8hr_High	IMIPRAMINE	IMI	8	HI	15	uM	PHH:50	-0.2382
IMI_24hr_High	IMIPRAMINE	IMI	24	HI	15	uM	PHH:50	0.0125799
IM_2hr_Low	INDOMETHACIN	IM	2	LO	8	uM	PHH:50	-0.436313
IM_8hr_Low	INDOMETHACIN	IM	8	LO	8	uM	PHH:50	-0.114948
IM_24hr_Low	INDOMETHACIN	IM	24	LO	8	uM	PHH:50	0.182606
IM_2hr_Middle	INDOMETHACIN	IM	2	MED	40	uM	PHH:50	-0.495162
IM_8hr_Middle	INDOMETHACIN	IM	8	MED	40	uM	PHH:50	-0.156485
IM_24hr_Middle	INDOMETHACIN	IM	24	MED	40	uM	PHH:50	-0.217854
IM_2hr_High	INDOMETHACIN	IM	2	HI	200	uM	PHH:50	-0.345463
IM_8hr_High	INDOMETHACIN	IM	8	HI	200	uM	PHH:50	-0.116927
IM_24hr_High	INDOMETHACIN	IM	24	HI	200	uM	PHH:50	-0.228127
hIFNA_2hr_Low	INTERFERON ALPHA, HUMAN	hIFNA	2	LO	2	ng/mL	PHH:50	-1.31904
hIFNA_8hr_Low	INTERFERON ALPHA, HUMAN	hIFNA	8	LO	2	ng/mL	PHH:50	-2.03716
hIFNA_2hr_Middle	INTERFERON ALPHA, HUMAN	hIFNA	2	MED	10	ng/mL	PHH:50	-1.4098
hIFNA_8hr_Middle	INTERFERON ALPHA, HUMAN	hIFNA	8	MED	10	ng/mL	PHH:50	-2.09483
hIFNA_2hr_High	INTERFERON ALPHA, HUMAN	hIFNA	2	HI	50	ng/mL	PHH:50	-1.62504
hIFNA_8hr_High	INTERFERON ALPHA, HUMAN	hIFNA	8	HI	50	ng/mL	PHH:50	-2.48951
hIL1B_2hr_Low	INTERLEUKIN 1 BETA, HUMAN	hIL1B	2	LO	2	ng/mL	PHH:50	-0.104108
hIL1B_8hr_Low	INTERLEUKIN 1 BETA, HUMAN	hIL1B	8	LO	2	ng/mL	PHH:50	-0.380561
hIL1B_24hr_Low	INTERLEUKIN 1 BETA, HUMAN	hIL1B	24	LO	2	ng/mL	PHH:50	-0.284616
hIL1B_2hr_Middle	INTERLEUKIN 1 BETA, HUMAN	hIL1B	2	MED	10	ng/mL	PHH:50	-0.563144
hIL1B_8hr_Middle	INTERLEUKIN 1 BETA, HUMAN	hIL1B	8	MED	10	ng/mL	PHH:50	-0.0454062
hIL1B_24hr_Middle	INTERLEUKIN 1 BETA, HUMAN	hIL1B	24	MED	10	ng/mL	PHH:50	-0.557236
hIL1B_2hr_High	INTERLEUKIN 1 BETA, HUMAN	hIL1B	2	HI	50	ng/mL	PHH:50	-0.248744
hIL1B_8hr_High	INTERLEUKIN 1 BETA, HUMAN	hIL1B	8	HI	50	ng/mL	PHH:50	-0.553388
hIL1B_24hr_High	INTERLEUKIN 1 BETA, HUMAN	hIL1B	24	HI	50	ng/mL	PHH:50	-0.716778
hIL6_2hr_Low	INTERLEUKIN 6, HUMAN	hIL6	2	LO	2	ng/mL	PHH:50	-0.258523
hIL6_8hr_Low	INTERLEUKIN 6, HUMAN	hIL6	8	LO	2	ng/mL	PHH:50	-0.381119
hIL6_24hr_Low	INTERLEUKIN 6, HUMAN	hIL6	24	LO	2	ng/mL	PHH:50	-1.80438
hIL6_2hr_Middle	INTERLEUKIN 6, HUMAN	hIL6	2	MED	10	ng/mL	PHH:50	-0.656439
hIL6_8hr_Middle	INTERLEUKIN 6, HUMAN	hIL6	8	MED	10	ng/mL	PHH:50	-0.915741
hIL6_24hr_Middle	INTERLEUKIN 6, HUMAN	hIL6	24	MED	10	ng/mL	PHH:50	-0.548475
hIL6_2hr_High	INTERLEUKIN 6, HUMAN	hIL6	2	HI	50	ng/mL	PHH:50	-0.750275
hIL6_8hr_High	INTERLEUKIN 6, HUMAN	hIL6	8	HI	50	ng/mL	PHH:50	-0.751512
hIL6_24hr_High	INTERLEUKIN 6, HUMAN	hIL6	24	HI	50	ng/mL	PHH:50	-0.891585
IPA_8hr_Middle	IPRONIAZID	IPA	8	MED	240	uM	PHH:50	0.0713286
IPA_24hr_Middle	IPRONIAZID	IPA	24	MED	240	uM	PHH:50	-0.353759
IPA_8hr_High	IPRONIAZID	IPA	8	HI	1200	uM	PHH:50	0.325159
IPA_24hr_High	IPRONIAZID	IPA	24	HI	1200	uM	PHH:50	0.189906
INAH_2hr_Low	ISONIAZID	INAH	2	LO	400	uM	PHH:50	-0.59053
INAH_8hr_Low	ISONIAZID	INAH	8	LO	400	uM	PHH:50	-0.0559026
INAH_24hr_Low	ISONIAZID	INAH	24	LO	400	uM	PHH:50	0.507983
INAH_2hr_Middle	ISONIAZID	INAH	2	MED	2000	uM	PHH:50	-0.612896
INAH_8hr_Middle	ISONIAZID	INAH	8	MED	2000	uM	PHH:50	0.232257
INAH_24hr_Middle	ISONIAZID	INAH	24	MED	2000	uM	PHH:50	0.112731
INAH_2hr_High	ISONIAZID	INAH	2	HI	10000	uM	PHH:50	-1.29267
INAH_8hr_High	ISONIAZID	INAH	8	HI	10000	uM	PHH:50	0.636537
INAH_24hr_High	ISONIAZID	INAH	24	HI	10000	uM	PHH:50	0.665715
KC_2hr_Low	KETOCONAZOLE	KC	2	LO	0.6	uM	PHH:50	0.0551793
KC_8hr_Low	KETOCONAZOLE	KC	8	LO	0.6	uM	PHH:50	-0.300948
KC_24hr_Low	KETOCONAZOLE	KC	24	LO	0.6	uM	PHH:50	0.213727
KC_2hr_Middle	KETOCONAZOLE	KC	2	MED	3	uM	PHH:50	-0.0758088
KC_8hr_Middle	KETOCONAZOLE	KC	8	MED	3	uM	PHH:50	0.356409
KC_24hr_Middle	KETOCONAZOLE	KC	24	MED	3	uM	PHH:50	-0.824579
KC_2hr_High	KETOCONAZOLE	KC	2	HI	15	uM	PHH:50	-0.186167
KC_8hr_High	KETOCONAZOLE	KC	8	HI	15	uM	PHH:50	0.605711
KC_24hr_High	KETOCONAZOLE	KC	24	HI	15	uM	PHH:50	-0.217888
LBT_2hr_Low	LABETALOL	LBT	2	LO	5.6	uM	PHH:50	-0.19392
LBT_8hr_Low	LABETALOL	LBT	8	LO	5.6	uM	PHH:50	-0.356746
LBT_24hr_Low	LABETALOL	LBT	24	LO	5.6	uM	PHH:50	-0.0506557
LBT_2hr_Middle	LABETALOL	LBT	2	MED	28	uM	PHH:50	0.235932
LBT_8hr_Middle	LABETALOL	LBT	8	MED	28	uM	PHH:50	0.339575
LBT_24hr_Middle	LABETALOL	LBT	24	MED	28	uM	PHH:50	-0.31781
LBT_2hr_High	LABETALOL	LBT	2	HI	140	uM	PHH:50	-0.238997
LBT_8hr_High	LABETALOL	LBT	8	HI	140	uM	PHH:50	1.40541
LBT_24hr_High	LABETALOL	LBT	24	HI	140	uM	PHH:50	-0.00900389
LS_2hr_Low	LOMUSTINE	LS	2	LO	4.8	uM	PHH:50	0.163664
LS_8hr_Low	LOMUSTINE	LS	8	LO	4.8	uM	PHH:50	0.163176
LS_24hr_Low	LOMUSTINE	LS	24	LO	4.8	uM	PHH:50	-0.150788
LS_2hr_Middle	LOMUSTINE	LS	2	MED	24	uM	PHH:50	-0.934476
LS_8hr_Middle	LOMUSTINE	LS	8	MED	24	uM	PHH:50	0.865598
LS_24hr_Middle	LOMUSTINE	LS	24	MED	24	uM	PHH:50	-0.385447
LS_2hr_High	LOMUSTINE	LS	2	HI	120	uM	PHH:50	-0.0611911
LS_8hr_High	LOMUSTINE	LS	8	HI	120	uM	PHH:50	1.63262
LS_24hr_High	LOMUSTINE	LS	24	HI	120	uM	PHH:50	0.11765
LNX_8hr_Middle	LORNOXICAM	LNX	8	MED	3	uM	PHH:50	-0.469285
LNX_24hr_Middle	LORNOXICAM	LNX	24	MED	3	uM	PHH:50	-0.0359908
LNX_8hr_High	LORNOXICAM	LNX	8	HI	15	uM	PHH:50	-0.80177
LNX_24hr_High	LORNOXICAM	LNX	24	HI	15	uM	PHH:50	-0.234592
MEF_8hr_Middle	MEFENAMIC ACID	MEF	8	MED	30	uM	PHH:50	-0.531851
MEF_24hr_Middle	MEFENAMIC ACID	MEF	24	MED	30	uM	PHH:50	0.279512
MEF_8hr_High	MEFENAMIC ACID	MEF	8	HI	150	uM	PHH:50	0.61393
MEF_24hr_High	MEFENAMIC ACID	MEF	24	HI	150	uM	PHH:50	0.0799025
MLX_8hr_Middle	MELOXICAM	MLX	8	MED	10	uM	PHH:50	-0.586545
MLX_24hr_Middle	MELOXICAM	MLX	24	MED	10	uM	PHH:50	-0.135418
MLX_8hr_High	MELOXICAM	MLX	8	HI	50	uM	PHH:50	-0.866157
MLX_24hr_High	MELOXICAM	MLX	24	HI	50	uM	PHH:50	-0.454592
MFM_8hr_Middle	METFORMIN	MFM	8	MED	200	uM	PHH:50	-0.266469
MFM_24hr_Middle	METFORMIN	MFM	24	MED	200	uM	PHH:50	-0.380441
MFM_8hr_High	METFORMIN	MFM	8	HI	1000	uM	PHH:50	1.39774
MFM_24hr_High	METFORMIN	MFM	24	HI	1000	uM	PHH:50	4.03111
MP_2hr_Low	METHAPYRILENE	MP	2	LO	24	uM	PHH:50	0.0637506
MP_8hr_Low	METHAPYRILENE	MP	8	LO	24	uM	PHH:50	0.170424
MP_24hr_Low	METHAPYRILENE	MP	24	LO	24	uM	PHH:50	-0.704104
MP_2hr_Middle	METHAPYRILENE	MP	2	MED	120	uM	PHH:50	-0.314627
MP_8hr_Middle	METHAPYRILENE	MP	8	MED	120	uM	PHH:50	-0.297979
MP_24hr_Middle	METHAPYRILENE	MP	24	MED	120	uM	PHH:50	0.181195
MP_2hr_High	METHAPYRILENE	MP	2	HI	600	uM	PHH:50	0.0843287
MP_8hr_High	METHAPYRILENE	MP	8	HI	600	uM	PHH:50	1.9575
MP_24hr_High	METHAPYRILENE	MP	24	HI	600	uM	PHH:50	3.38208
MTZ_8hr_Middle	METHIMAZOLE	MTZ	8	MED	2000	uM	PHH:50	-0.507912
MTZ_24hr_Middle	METHIMAZOLE	MTZ	24	MED	2000	uM	PHH:50	0.0479393
MTZ_8hr_High	METHIMAZOLE	MTZ	8	HI	10000	uM	PHH:50	0.606056
MTZ_24hr_High	METHIMAZOLE	MTZ	24	HI	10000	uM	PHH:50	0.668927
MDP_8hr_Middle	METHYLDOPA	MDP	8	MED	10	uM	PHH:50	-0.767176
MDP_24hr_Middle	METHYLDOPA	MDP	24	MED	10	uM	PHH:50	0.0501477
MDP_8hr_High	METHYLDOPA	MDP	8	HI	50	uM	PHH:50	-0.144926
MDP_24hr_High	METHYLDOPA	MDP	24	HI	50	uM	PHH:50	0.147034
DAPM_8hr_Low	METHYLENE DIANILINE	DAPM	8	LO	24	uM	PHH:50	-0.734097
DAPM_24hr_Low	METHYLENE DIANILINE	DAPM	24	LO	24	uM	PHH:50	-0.67174
DAPM_8hr_Middle	METHYLENE DIANILINE	DAPM	8	MED	120	uM	PHH:50	-1.35672
DAPM_24hr_Middle	METHYLENE DIANILINE	DAPM	24	MED	120	uM	PHH:50	-0.583112
DAPM_8hr_High	METHYLENE DIANILINE	DAPM	8	HI	600	uM	PHH:50	-0.437072
DAPM_24hr_High	METHYLENE DIANILINE	DAPM	24	HI	600	uM	PHH:50	-0.128152
MTS_2hr_Low	METHYLTESTOSTERONE	MTS	2	LO	0.8	uM	PHH:50	-0.545923
MTS_8hr_Low	METHYLTESTOSTERONE	MTS	8	LO	0.8	uM	PHH:50	-0.498732
MTS_24hr_Low	METHYLTESTOSTERONE	MTS	24	LO	0.8	uM	PHH:50	-0.551598
MTS_2hr_Middle	METHYLTESTOSTERONE	MTS	2	MED	4	uM	PHH:50	-0.802298
MTS_8hr_Middle	METHYLTESTOSTERONE	MTS	8	MED	4	uM	PHH:50	-0.223632
MTS_24hr_Middle	METHYLTESTOSTERONE	MTS	24	MED	4	uM	PHH:50	0.0595717
MTS_2hr_High	METHYLTESTOSTERONE	MTS	2	HI	20	uM	PHH:50	-0.789232
MTS_8hr_High	METHYLTESTOSTERONE	MTS	8	HI	20	uM	PHH:50	0.241077
MTS_24hr_High	METHYLTESTOSTERONE	MTS	24	HI	20	uM	PHH:50	0.517388
MEX_8hr_Middle	MEXILETINE	MEX	8	MED	60	uM	PHH:50	-0.201079
MEX_24hr_Middle	MEXILETINE	MEX	24	MED	60	uM	PHH:50	-0.430082
MEX_8hr_High	MEXILETINE	MEX	8	HI	300	uM	PHH:50	0.466683
MEX_24hr_High	MEXILETINE	MEX	24	HI	300	uM	PHH:50	0.430189
MCT_8hr_Middle	MONOCROTALINE	MCT	8	MED	18	uM	PHH:50	0.425089
MCT_24hr_Middle	MONOCROTALINE	MCT	24	MED	18	uM	PHH:50	-0.22787
MCT_8hr_High	MONOCROTALINE	MCT	8	HI	90	uM	PHH:50	-0.565273
MCT_24hr_High	MONOCROTALINE	MCT	24	HI	90	uM	PHH:50	-0.469989
MXS_8hr_Middle	MOXISYLYTE	MXS	8	MED	80	uM	PHH:50	0.383619
MXS_24hr_Middle	MOXISYLYTE	MXS	24	MED	80	uM	PHH:50	0.207028
MXS_8hr_High	MOXISYLYTE	MXS	8	HI	400	uM	PHH:50	1.16049
MXS_24hr_High	MOXISYLYTE	MXS	24	HI	400	uM	PHH:50	0.228315
ANIT_2hr_Low	NAPHTHYL ISOTHIOCYANATE	ANIT	2	LO	8	uM	PHH:50	-0.598108
ANIT_8hr_Low	NAPHTHYL ISOTHIOCYANATE	ANIT	8	LO	8	uM	PHH:50	-0.355594
ANIT_24hr_Low	NAPHTHYL ISOTHIOCYANATE	ANIT	24	LO	8	uM	PHH:50	0.112663
ANIT_2hr_Middle	NAPHTHYL ISOTHIOCYANATE	ANIT	2	MED	40	uM	PHH:50	-0.939883
ANIT_8hr_Middle	NAPHTHYL ISOTHIOCYANATE	ANIT	8	MED	40	uM	PHH:50	0.549194
ANIT_24hr_Middle	NAPHTHYL ISOTHIOCYANATE	ANIT	24	MED	40	uM	PHH:50	0.379811
ANIT_2hr_High	NAPHTHYL ISOTHIOCYANATE	ANIT	2	HI	200	uM	PHH:50	-0.709877
ANIT_8hr_High	NAPHTHYL ISOTHIOCYANATE	ANIT	8	HI	200	uM	PHH:50	1.48208
ANIT_24hr_High	NAPHTHYL ISOTHIOCYANATE	ANIT	24	HI	200	uM	PHH:50	1.73585
NPX_8hr_Middle	NAPROXEN	NPX	8	MED	120	uM	PHH:50	-0.129551
NPX_24hr_Middle	NAPROXEN	NPX	24	MED	120	uM	PHH:50	0.172868
NPX_8hr_High	NAPROXEN	NPX	8	HI	600	uM	PHH:50	0.453084
NPX_24hr_High	NAPROXEN	NPX	24	HI	600	uM	PHH:50	-0.200408
NZD_24hr_Middle	NEFAZODONE	NZD	24	MED	6	uM	PHH:50	-0.048709
NZD_24hr_High	NEFAZODONE	NZD	24	HI	30	uM	PHH:50	1.89038
NIC_8hr_Middle	NICOTINIC ACID	NIC	8	MED	2000	uM	PHH:50	-0.223652
NIC_24hr_Middle	NICOTINIC ACID	NIC	24	MED	2000	uM	PHH:50	-0.916638
NIC_8hr_High	NICOTINIC ACID	NIC	8	HI	10000	uM	PHH:50	0.0449635
NIC_24hr_High	NICOTINIC ACID	NIC	24	HI	10000	uM	PHH:50	-0.606613
NIF_8hr_Middle	NIFEDIPINE	NIF	8	MED	30	uM	PHH:50	-0.0385876
NIF_24hr_Middle	NIFEDIPINE	NIF	24	MED	30	uM	PHH:50	-0.30526
NIF_8hr_High	NIFEDIPINE	NIF	8	HI	150	uM	PHH:50	1.59913
NIF_24hr_High	NIFEDIPINE	NIF	24	HI	150	uM	PHH:50	-0.00515108
NIM_8hr_Middle	NIMESULIDE	NIM	8	MED	66	uM	PHH:50	0.189579
NIM_24hr_Middle	NIMESULIDE	NIM	24	MED	66	uM	PHH:50	0.192459
NIM_8hr_High	NIMESULIDE	NIM	8	HI	330	uM	PHH:50	1.5408
NIM_24hr_High	NIMESULIDE	NIM	24	HI	330	uM	PHH:50	3.05551
NFT_2hr_Low	NITROFURANTOIN	NFT	2	LO	5	uM	PHH:50	-0.12751
NFT_8hr_Low	NITROFURANTOIN	NFT	8	LO	5	uM	PHH:50	0.17123
NFT_24hr_Low	NITROFURANTOIN	NFT	24	LO	5	uM	PHH:50	-0.327938
NFT_2hr_Middle	NITROFURANTOIN	NFT	2	MED	25	uM	PHH:50	0.0563427
NFT_8hr_Middle	NITROFURANTOIN	NFT	8	MED	25	uM	PHH:50	0.112714
NFT_24hr_Middle	NITROFURANTOIN	NFT	24	MED	25	uM	PHH:50	-0.339985
NFT_2hr_High	NITROFURANTOIN	NFT	2	HI	125	uM	PHH:50	-0.229706
NFT_8hr_High	NITROFURANTOIN	NFT	8	HI	125	uM	PHH:50	0.43744
NFT_24hr_High	NITROFURANTOIN	NFT	24	HI	125	uM	PHH:50	1.20267
NFZ_8hr_Middle	NITROFURAZONE	NFZ	8	MED	10	uM	PHH:50	-0.27212
NFZ_24hr_Middle	NITROFURAZONE	NFZ	24	MED	10	uM	PHH:50	-0.525958
NFZ_8hr_High	NITROFURAZONE	NFZ	8	HI	50	uM	PHH:50	-0.243681
NFZ_24hr_High	NITROFURAZONE	NFZ	24	HI	50	uM	PHH:50	0.430819
DEN_8hr_Middle	NITROSODIETHYLAMINE	DEN	8	MED	2000	uM	PHH:50	0.132395
DEN_24hr_Middle	NITROSODIETHYLAMINE	DEN	24	MED	2000	uM	PHH:50	-0.357802
DEN_8hr_High	NITROSODIETHYLAMINE	DEN	8	HI	10000	uM	PHH:50	0.75492
DEN_24hr_High	NITROSODIETHYLAMINE	DEN	24	HI	10000	uM	PHH:50	-0.488692
OPZ_2hr_Low	OMEPRAZOLE	OPZ	2	LO	24	uM	PHH:50	0.0783081
OPZ_8hr_Low	OMEPRAZOLE	OPZ	8	LO	24	uM	PHH:50	-0.0501855
OPZ_24hr_Low	OMEPRAZOLE	OPZ	24	LO	24	uM	PHH:50	-0.726845
OPZ_2hr_Middle	OMEPRAZOLE	OPZ	2	MED	120	uM	PHH:50	0.123577
OPZ_8hr_Middle	OMEPRAZOLE	OPZ	8	MED	120	uM	PHH:50	-0.145139
OPZ_24hr_Middle	OMEPRAZOLE	OPZ	24	MED	120	uM	PHH:50	0.0749268
OPZ_2hr_High	OMEPRAZOLE	OPZ	2	HI	600	uM	PHH:50	-0.87305
OPZ_8hr_High	OMEPRAZOLE	OPZ	8	HI	600	uM	PHH:50	1.12624
OPZ_24hr_High	OMEPRAZOLE	OPZ	24	HI	600	uM	PHH:50	6.04368
PAP_8hr_Middle	PAPAVERINE	PAP	8	MED	12	uM	PHH:50	1.18885
PAP_24hr_Middle	PAPAVERINE	PAP	24	MED	12	uM	PHH:50	0.471262
PAP_8hr_High	PAPAVERINE	PAP	8	HI	60	uM	PHH:50	0.729
PAP_24hr_High	PAPAVERINE	PAP	24	HI	60	uM	PHH:50	1.18938
PML_8hr_Middle	PEMOLINE	PML	8	MED	15	uM	PHH:50	0.607711
PML_24hr_Middle	PEMOLINE	PML	24	MED	15	uM	PHH:50	-0.537051
PML_8hr_High	PEMOLINE	PML	8	HI	75	uM	PHH:50	0.21126
PML_24hr_High	PEMOLINE	PML	24	HI	75	uM	PHH:50	-0.331043
PEN_8hr_Middle	PENICILLAMINE	PEN	8	MED	2000	uM	PHH:50	-0.218446
PEN_24hr_Middle	PENICILLAMINE	PEN	24	MED	2000	uM	PHH:50	-0.111308
PEN_8hr_High	PENICILLAMINE	PEN	8	HI	10000	uM	PHH:50	-0.257769
PEN_24hr_High	PENICILLAMINE	PEN	24	HI	10000	uM	PHH:50	-0.667063
PH_2hr_Low	PERHEXILINE	PH	2	LO	0.6	uM	PHH:50	0.6947
PH_8hr_Low	PERHEXILINE	PH	8	LO	0.6	uM	PHH:50	-0.0561968
PH_24hr_Low	PERHEXILINE	PH	24	LO	0.6	uM	PHH:50	-0.18723
PH_2hr_Middle	PERHEXILINE	PH	2	MED	3	uM	PHH:50	0.167265
PH_8hr_Middle	PERHEXILINE	PH	8	MED	3	uM	PHH:50	-0.300972
PH_24hr_Middle	PERHEXILINE	PH	24	MED	3	uM	PHH:50	0.0381523
PH_2hr_High	PERHEXILINE	PH	2	HI	15	uM	PHH:50	0.165712
PH_8hr_High	PERHEXILINE	PH	8	HI	15	uM	PHH:50	-0.568468
PH_24hr_High	PERHEXILINE	PH	24	HI	15	uM	PHH:50	0.674081
PHA_8hr_Low	PHALLOIDIN	PHA	8	LO	16	ug/mL	PHH:50	0.0556282
PHA_24hr_Low	PHALLOIDIN	PHA	24	LO	16	ug/mL	PHH:50	-0.18403
PHA_8hr_Middle	PHALLOIDIN	PHA	8	MED	80	ug/mL	PHH:50	-0.743813
PHA_24hr_Middle	PHALLOIDIN	PHA	24	MED	80	ug/mL	PHH:50	-0.887906
PHA_8hr_High	PHALLOIDIN	PHA	8	HI	400	ug/mL	PHH:50	-0.722573
PHA_24hr_High	PHALLOIDIN	PHA	24	HI	400	ug/mL	PHH:50	-0.60671
PCT_8hr_Middle	PHENACETIN	PCT	8	MED	120	uM	PHH:50	-0.247107
PCT_24hr_Middle	PHENACETIN	PCT	24	MED	120	uM	PHH:50	0.14378
PCT_8hr_High	PHENACETIN	PCT	8	HI	600	uM	PHH:50	0.443782
PCT_24hr_High	PHENACETIN	PCT	24	HI	600	uM	PHH:50	0.110627
PB_2hr_Low	PHENOBARBITAL	PB	2	LO	400	uM	PHH:50	-0.0741169
PB_8hr_Low	PHENOBARBITAL	PB	8	LO	400	uM	PHH:50	-0.0595609
PB_24hr_Low	PHENOBARBITAL	PB	24	LO	400	uM	PHH:50	0.0720446
PB_2hr_Middle	PHENOBARBITAL	PB	2	MED	2000	uM	PHH:50	-0.221448
PB_8hr_Middle	PHENOBARBITAL	PB	8	MED	2000	uM	PHH:50	0.161764
PB_24hr_Middle	PHENOBARBITAL	PB	24	MED	2000	uM	PHH:50	-0.175215
PB_2hr_High	PHENOBARBITAL	PB	2	HI	10000	uM	PHH:50	0.246811
PB_8hr_High	PHENOBARBITAL	PB	8	HI	10000	uM	PHH:50	1.04334
PB_24hr_High	PHENOBARBITAL	PB	24	HI	10000	uM	PHH:50	1.90725
NPAA_8hr_Middle	PHENYLANTHRANILIC ACID	NPAA	8	MED	40	uM	PHH:50	-0.056667
NPAA_24hr_Middle	PHENYLANTHRANILIC ACID	NPAA	24	MED	40	uM	PHH:50	-1.37337
NPAA_8hr_High	PHENYLANTHRANILIC ACID	NPAA	8	HI	200	uM	PHH:50	0.401266
NPAA_24hr_High	PHENYLANTHRANILIC ACID	NPAA	24	HI	200	uM	PHH:50	-0.849353
PhB_2hr_Low	PHENYLBUTAZONE	PhB	2	LO	16	uM	PHH:50	0.350385
PhB_8hr_Low	PHENYLBUTAZONE	PhB	8	LO	16	uM	PHH:50	-0.128927
PhB_24hr_Low	PHENYLBUTAZONE	PhB	24	LO	16	uM	PHH:50	-0.205771
PhB_2hr_Middle	PHENYLBUTAZONE	PhB	2	MED	80	uM	PHH:50	-0.324387
PhB_8hr_Middle	PHENYLBUTAZONE	PhB	8	MED	80	uM	PHH:50	-0.350176
PhB_24hr_Middle	PHENYLBUTAZONE	PhB	24	MED	80	uM	PHH:50	-0.183647
PhB_2hr_High	PHENYLBUTAZONE	PhB	2	HI	400	uM	PHH:50	0.531646
PhB_8hr_High	PHENYLBUTAZONE	PhB	8	HI	400	uM	PHH:50	0.0674037
PhB_24hr_High	PHENYLBUTAZONE	PhB	24	HI	400	uM	PHH:50	-0.0870544
PHE_2hr_Low	PHENYTOIN	PHE	2	LO	2.4	uM	PHH:50	-0.531612
PHE_8hr_Low	PHENYTOIN	PHE	8	LO	2.4	uM	PHH:50	-0.253925
PHE_24hr_Low	PHENYTOIN	PHE	24	LO	2.4	uM	PHH:50	-0.13795
PHE_2hr_Middle	PHENYTOIN	PHE	2	MED	12	uM	PHH:50	0.409592
PHE_8hr_Middle	PHENYTOIN	PHE	8	MED	12	uM	PHH:50	0.142895
PHE_24hr_Middle	PHENYTOIN	PHE	24	MED	12	uM	PHH:50	-0.187898
PHE_2hr_High	PHENYTOIN	PHE	2	HI	60	uM	PHH:50	0.0500469
PHE_8hr_High	PHENYTOIN	PHE	8	HI	60	uM	PHH:50	0.0571198
PHE_24hr_High	PHENYTOIN	PHE	24	HI	60	uM	PHH:50	-0.118451
PHO_8hr_Low	PHORONE	PHO	8	LO	200	uM	PHH:50	0.177975
PHO_24hr_Low	PHORONE	PHO	24	LO	200	uM	PHH:50	-0.194884
PHO_8hr_Middle	PHORONE	PHO	8	MED	1000	uM	PHH:50	0.518341
PHO_24hr_Middle	PHORONE	PHO	24	MED	1000	uM	PHH:50	1.06493
PHO_8hr_High	PHORONE	PHO	8	HI	5000	uM	PHH:50	-2.59456
PMZ_8hr_Middle	PROMETHAZINE	PMZ	8	MED	7	uM	PHH:50	-0.203318
PMZ_24hr_Middle	PROMETHAZINE	PMZ	24	MED	7	uM	PHH:50	-0.89802
PMZ_8hr_High	PROMETHAZINE	PMZ	8	HI	35	uM	PHH:50	-0.118935
PMZ_24hr_High	PROMETHAZINE	PMZ	24	HI	35	uM	PHH:50	-0.728765
PPL_8hr_Low	PROPRANOLOL	PPL	8	LO	6	ug/kg	PHH:50	0.0191855
PPL_24hr_Low	PROPRANOLOL	PPL	24	LO	6	ug/kg	PHH:50	-0.451413
PPL_8hr_Middle	PROPRANOLOL	PPL	8	MED	30	ug/kg	PHH:50	0.392362
PPL_24hr_Middle	PROPRANOLOL	PPL	24	MED	30	ug/kg	PHH:50	0.0724465
PPL_8hr_High	PROPRANOLOL	PPL	8	HI	100	ug/kg	PHH:50	1.63128
PPL_24hr_High	PROPRANOLOL	PPL	24	HI	100	ug/kg	PHH:50	1.31083
PTU_2hr_Low	PROPYLTHIOURACIL	PTU	2	LO	160	uM	PHH:50	0.536823
PTU_8hr_Low	PROPYLTHIOURACIL	PTU	8	LO	160	uM	PHH:50	0.304775
PTU_24hr_Low	PROPYLTHIOURACIL	PTU	24	LO	160	uM	PHH:50	0.300952
PTU_2hr_Middle	PROPYLTHIOURACIL	PTU	2	MED	800	uM	PHH:50	-0.256278
PTU_8hr_Middle	PROPYLTHIOURACIL	PTU	8	MED	800	uM	PHH:50	0.783294
PTU_24hr_Middle	PROPYLTHIOURACIL	PTU	24	MED	800	uM	PHH:50	1.70539
PTU_2hr_High	PROPYLTHIOURACIL	PTU	2	HI	4000	uM	PHH:50	-0.912224
PTU_8hr_High	PROPYLTHIOURACIL	PTU	8	HI	4000	uM	PHH:50	-0.627516
PTU_24hr_High	PROPYLTHIOURACIL	PTU	24	HI	4000	uM	PHH:50	1.8882
QND_8hr_Middle	QUINIDINE	QND	8	MED	10	uM	PHH:50	0.321418
QND_24hr_Middle	QUINIDINE	QND	24	MED	10	uM	PHH:50	-0.278166
QND_8hr_High	QUINIDINE	QND	8	HI	50	uM	PHH:50	0.7089
QND_24hr_High	QUINIDINE	QND	24	HI	50	uM	PHH:50	-0.529271
RAN_8hr_Middle	RANITIDINE	RAN	8	MED	800	uM	PHH:50	0.0837611
RAN_24hr_Middle	RANITIDINE	RAN	24	MED	800	uM	PHH:50	0.0601873
RAN_8hr_High	RANITIDINE	RAN	8	HI	4000	uM	PHH:50	-0.365213
RAN_24hr_High	RANITIDINE	RAN	24	HI	4000	uM	PHH:50	0.890186
RIF_2hr_Low	RIFAMPICIN	RIF	2	LO	2.8	uM	PHH:50	-0.568457
RIF_8hr_Low	RIFAMPICIN	RIF	8	LO	2.8	uM	PHH:50	0.448303
RIF_24hr_Low	RIFAMPICIN	RIF	24	LO	2.8	uM	PHH:50	-0.1336
RIF_2hr_Middle	RIFAMPICIN	RIF	2	MED	14	uM	PHH:50	-1.14134
RIF_8hr_Middle	RIFAMPICIN	RIF	8	MED	14	uM	PHH:50	0.187774
RIF_24hr_Middle	RIFAMPICIN	RIF	24	MED	14	uM	PHH:50	0.0555442
RIF_2hr_High	RIFAMPICIN	RIF	2	HI	70	uM	PHH:50	-1.04947
RIF_8hr_High	RIFAMPICIN	RIF	8	HI	70	uM	PHH:50	0.146196
RIF_24hr_High	RIFAMPICIN	RIF	24	HI	70	uM	PHH:50	0.498963
RGZ_8hr_Low	ROSIGLITAZONE MALEATE	RGZ	8	LO	12	ug/kg	PHH:50	-0.452293
RGZ_24hr_Low	ROSIGLITAZONE MALEATE	RGZ	24	LO	12	ug/kg	PHH:50	-0.462384
RGZ_8hr_Middle	ROSIGLITAZONE MALEATE	RGZ	8	MED	60	ug/kg	PHH:50	-0.243589
RGZ_24hr_Middle	ROSIGLITAZONE MALEATE	RGZ	24	MED	60	ug/kg	PHH:50	-0.544053
RGZ_8hr_High	ROSIGLITAZONE MALEATE	RGZ	8	HI	300	ug/kg	PHH:50	-0.822239
RGZ_24hr_High	ROSIGLITAZONE MALEATE	RGZ	24	HI	300	ug/kg	PHH:50	0.173166
ROT_8hr_Low	ROTENONE	ROT	8	LO	0.08	uM	PHH:50	-0.240536
ROT_24hr_Low	ROTENONE	ROT	24	LO	0.08	uM	PHH:50	-0.0440506
ROT_8hr_Middle	ROTENONE	ROT	8	MED	0.4	uM	PHH:50	-0.313069
ROT_24hr_Middle	ROTENONE	ROT	24	MED	0.4	uM	PHH:50	-0.24122
ROT_8hr_High	ROTENONE	ROT	8	HI	2	uM	PHH:50	-0.608311
ROT_24hr_High	ROTENONE	ROT	24	HI	2	uM	PHH:50	-0.394173
SST_8hr_Middle	SIMVASTATIN	SST	8	MED	6	uM	PHH:50	-0.356088
SST_24hr_Middle	SIMVASTATIN	SST	24	MED	6	uM	PHH:50	0.00241751
SST_8hr_High	SIMVASTATIN	SST	8	HI	30	uM	PHH:50	-0.545191
SST_24hr_High	SIMVASTATIN	SST	24	HI	30	uM	PHH:50	-0.447065
SS_2hr_Low	SULFASALAZINE	SS	2	LO	6	uM	PHH:50	0.53258
SS_8hr_Low	SULFASALAZINE	SS	8	LO	6	uM	PHH:50	-0.547837
SS_24hr_Low	SULFASALAZINE	SS	24	LO	6	uM	PHH:50	-0.281875
SS_2hr_Middle	SULFASALAZINE	SS	2	MED	30	uM	PHH:50	0.0587833
SS_8hr_Middle	SULFASALAZINE	SS	8	MED	30	uM	PHH:50	0.115076
SS_24hr_Middle	SULFASALAZINE	SS	24	MED	30	uM	PHH:50	-0.392232
SS_2hr_High	SULFASALAZINE	SS	2	HI	150	uM	PHH:50	-0.295865
SS_8hr_High	SULFASALAZINE	SS	8	HI	150	uM	PHH:50	0.537389
SS_24hr_High	SULFASALAZINE	SS	24	HI	150	uM	PHH:50	-0.300006
SUL_8hr_Middle	SULINDAC	SUL	8	MED	600	uM	PHH:50	1.9596
SUL_24hr_Middle	SULINDAC	SUL	24	MED	600	uM	PHH:50	2.13944
SUL_8hr_High	SULINDAC	SUL	8	HI	3000	uM	PHH:50	0.968375
SUL_24hr_High	SULINDAC	SUL	24	HI	3000	uM	PHH:50	7.65114
SLP_8hr_Middle	SULPIRIDE	SLP	8	MED	1000	uM	PHH:50	-0.76746
SLP_24hr_Middle	SULPIRIDE	SLP	24	MED	1000	uM	PHH:50	0.19032
SLP_8hr_High	SULPIRIDE	SLP	8	HI	5000	uM	PHH:50	-0.0136529
SLP_24hr_High	SULPIRIDE	SLP	24	HI	5000	uM	PHH:50	0.182584
TAC_8hr_Middle	TACRINE	TAC	8	MED	16	uM	PHH:50	-0.493274
TAC_24hr_Middle	TACRINE	TAC	24	MED	16	uM	PHH:50	0.151851
TAC_8hr_High	TACRINE	TAC	8	HI	80	uM	PHH:50	-0.0859763
TAC_24hr_High	TACRINE	TAC	24	HI	80	uM	PHH:50	0.318341
TMX_8hr_Middle	TAMOXIFEN	TMX	8	MED	5	uM	PHH:50	-0.121808
TMX_24hr_Middle	TAMOXIFEN	TMX	24	MED	5	uM	PHH:50	-0.315546
TMX_8hr_High	TAMOXIFEN	TMX	8	HI	25	uM	PHH:50	-0.256998
TMX_24hr_High	TAMOXIFEN	TMX	24	HI	25	uM	PHH:50	0.719103
TAN_8hr_Middle	TANNIC ACID	TAN	8	MED	1	uM	PHH:50	0.372095
TAN_24hr_Middle	TANNIC ACID	TAN	24	MED	1	uM	PHH:50	1.45298
TAN_8hr_High	TANNIC ACID	TAN	8	HI	5	uM	PHH:50	0.618964
TAN_24hr_High	TANNIC ACID	TAN	24	HI	5	uM	PHH:50	2.23246
TBF_8hr_Middle	TERBINAFINE	TBF	8	MED	3	uM	PHH:50	0.243328
TBF_24hr_Middle	TERBINAFINE	TBF	24	MED	3	uM	PHH:50	-0.077036
TBF_8hr_High	TERBINAFINE	TBF	8	HI	15	uM	PHH:50	-0.533469
TBF_24hr_High	TERBINAFINE	TBF	24	HI	15	uM	PHH:50	-0.34312
TC_2hr_Low	TETRACYCLINE	TC	2	LO	1	uM	PHH:50	0.769461
TC_8hr_Low	TETRACYCLINE	TC	8	LO	1	uM	PHH:50	-0.20111
TC_24hr_Low	TETRACYCLINE	TC	24	LO	1	uM	PHH:50	1.44012
TC_2hr_Middle	TETRACYCLINE	TC	2	MED	5	uM	PHH:50	0.242624
TC_8hr_Middle	TETRACYCLINE	TC	8	MED	5	uM	PHH:50	0.554088
TC_24hr_Middle	TETRACYCLINE	TC	24	MED	5	uM	PHH:50	0.272748
TC_2hr_High	TETRACYCLINE	TC	2	HI	25	uM	PHH:50	-0.423118
TC_8hr_High	TETRACYCLINE	TC	8	HI	25	uM	PHH:50	-0.131838
TC_24hr_High	TETRACYCLINE	TC	24	HI	25	uM	PHH:50	0.291206
TEO_8hr_Middle	THEOPHYLLINE	TEO	8	MED	2000	uM	PHH:50	0.390966
TEO_24hr_Middle	THEOPHYLLINE	TEO	24	MED	2000	uM	PHH:50	-0.789861
TEO_8hr_High	THEOPHYLLINE	TEO	8	HI	10000	uM	PHH:50	-0.919628
TEO_24hr_High	THEOPHYLLINE	TEO	24	HI	10000	uM	PHH:50	0.879183
TAA_2hr_Low	THIOACETAMIDE	TAA	2	LO	400	uM	PHH:50	-0.316506
TAA_8hr_Low	THIOACETAMIDE	TAA	8	LO	400	uM	PHH:50	-0.284515
TAA_24hr_Low	THIOACETAMIDE	TAA	24	LO	400	uM	PHH:50	-0.90027
TAA_2hr_Middle	THIOACETAMIDE	TAA	2	MED	2000	uM	PHH:50	-1.38953
TAA_8hr_Middle	THIOACETAMIDE	TAA	8	MED	2000	uM	PHH:50	-0.440603
TAA_24hr_Middle	THIOACETAMIDE	TAA	24	MED	2000	uM	PHH:50	-0.430032
TAA_2hr_High	THIOACETAMIDE	TAA	2	HI	10000	uM	PHH:50	0.0594589
TAA_8hr_High	THIOACETAMIDE	TAA	8	HI	10000	uM	PHH:50	-0.223419
TAA_24hr_High	THIOACETAMIDE	TAA	24	HI	10000	uM	PHH:50	-0.414486
TRZ_2hr_Low	THIORIDAZINE	TRZ	2	LO	0.6	uM	PHH:50	-0.378701
TRZ_8hr_Low	THIORIDAZINE	TRZ	8	LO	0.6	uM	PHH:50	-0.463743
TRZ_24hr_Low	THIORIDAZINE	TRZ	24	LO	0.6	uM	PHH:50	0.0868806
TRZ_2hr_Middle	THIORIDAZINE	TRZ	2	MED	3	uM	PHH:50	-0.67988
TRZ_8hr_Middle	THIORIDAZINE	TRZ	8	MED	3	uM	PHH:50	-0.305845
TRZ_24hr_Middle	THIORIDAZINE	TRZ	24	MED	3	uM	PHH:50	0.120781
TRZ_2hr_High	THIORIDAZINE	TRZ	2	HI	15	uM	PHH:50	0.0565437
TRZ_8hr_High	THIORIDAZINE	TRZ	8	HI	15	uM	PHH:50	-0.646687
TRZ_24hr_High	THIORIDAZINE	TRZ	24	HI	15	uM	PHH:50	-1.68102
TCP_8hr_Middle	TICLOPIDINE	TCP	8	MED	4	uM	PHH:50	0.329216
TCP_24hr_Middle	TICLOPIDINE	TCP	24	MED	4	uM	PHH:50	0.385729
TCP_8hr_High	TICLOPIDINE	TCP	8	HI	20	uM	PHH:50	0.474732
TCP_24hr_High	TICLOPIDINE	TCP	24	HI	20	uM	PHH:50	0.914383
TIO_8hr_Middle	TIOPRONIN	TIO	8	MED	400	uM	PHH:50	-0.54923
TIO_24hr_Middle	TIOPRONIN	TIO	24	MED	400	uM	PHH:50	-0.395473
TIO_8hr_High	TIOPRONIN	TIO	8	HI	2000	uM	PHH:50	-0.148602
TIO_24hr_High	TIOPRONIN	TIO	24	HI	2000	uM	PHH:50	-0.593673
TLB_8hr_Middle	TOLBUTAMIDE	TLB	8	MED	400	uM	PHH:50	-0.0239296
TLB_24hr_Middle	TOLBUTAMIDE	TLB	24	MED	400	uM	PHH:50	-0.257164
TLB_8hr_High	TOLBUTAMIDE	TLB	8	HI	2000	uM	PHH:50	0.534895
TLB_24hr_High	TOLBUTAMIDE	TLB	24	HI	2000	uM	PHH:50	-0.357703
TGFB1_2hr_Low	TRANSFORMING GROWTH FACTOR BETA 1	TGFB1	2	LO	2	ng/mL	PHH:50	0.021465
TGFB1_8hr_Low	TRANSFORMING GROWTH FACTOR BETA 1	TGFB1	8	LO	2	ng/mL	PHH:50	-0.0713933
TGFB1_24hr_Low	TRANSFORMING GROWTH FACTOR BETA 1	TGFB1	24	LO	2	ng/mL	PHH:50	-0.680167
TGFB1_2hr_Middle	TRANSFORMING GROWTH FACTOR BETA 1	TGFB1	2	MED	10	ng/mL	PHH:50	0.063227
TGFB1_8hr_Middle	TRANSFORMING GROWTH FACTOR BETA 1	TGFB1	8	MED	10	ng/mL	PHH:50	-0.175856
TGFB1_24hr_Middle	TRANSFORMING GROWTH FACTOR BETA 1	TGFB1	24	MED	10	ng/mL	PHH:50	-0.47465
TGFB1_2hr_High	TRANSFORMING GROWTH FACTOR BETA 1	TGFB1	2	HI	50	ng/mL	PHH:50	-0.368735
TGFB1_8hr_High	TRANSFORMING GROWTH FACTOR BETA 1	TGFB1	8	HI	50	ng/mL	PHH:50	-0.449877
TGFB1_24hr_High	TRANSFORMING GROWTH FACTOR BETA 1	TGFB1	24	HI	50	ng/mL	PHH:50	-0.441516
TZM_8hr_Low	TRIAZOLAM	TZM	8	LO	0.4	uM	PHH:50	0.155606
TZM_24hr_Low	TRIAZOLAM	TZM	24	LO	0.4	uM	PHH:50	-0.633415
TZM_8hr_Middle	TRIAZOLAM	TZM	8	MED	2	uM	PHH:50	-0.0443699
TZM_24hr_Middle	TRIAZOLAM	TZM	24	MED	2	uM	PHH:50	-0.44123
TZM_8hr_High	TRIAZOLAM	TZM	8	HI	10	uM	PHH:50	0.32158
TZM_24hr_High	TRIAZOLAM	TZM	24	HI	10	uM	PHH:50	-0.39382
TMD_8hr_Low	TRIMETHADIONE	TMD	8	LO	400	uM	PHH:50	0.36777
TMD_24hr_Low	TRIMETHADIONE	TMD	24	LO	400	uM	PHH:50	-0.271802
TMD_8hr_Middle	TRIMETHADIONE	TMD	8	MED	2000	uM	PHH:50	0.236295
TMD_24hr_Middle	TRIMETHADIONE	TMD	24	MED	2000	uM	PHH:50	-0.716264
TMD_8hr_High	TRIMETHADIONE	TMD	8	HI	10000	uM	PHH:50	1.24822
TMD_24hr_High	TRIMETHADIONE	TMD	24	HI	10000	uM	PHH:50	-0.512655
TUN_8hr_Low	TUNICAMYCIN	TUN	8	LO	0.4	ug/mL	PHH:50	-0.430346
TUN_24hr_Low	TUNICAMYCIN	TUN	24	LO	0.4	ug/mL	PHH:50	-0.220723
TUN_8hr_Middle	TUNICAMYCIN	TUN	8	MED	2	ug/mL	PHH:50	-0.672127
TUN_24hr_Middle	TUNICAMYCIN	TUN	24	MED	2	ug/mL	PHH:50	-0.172225
TUN_8hr_High	TUNICAMYCIN	TUN	8	HI	10	ug/mL	PHH:50	-1.1619
TUN_24hr_High	TUNICAMYCIN	TUN	24	HI	10	ug/mL	PHH:50	-0.665764
VPA_2hr_Low	VALPROIC ACID	VPA	2	LO	200	uM	PHH:50	-0.650276
VPA_8hr_Low	VALPROIC ACID	VPA	8	LO	200	uM	PHH:50	0.107829
VPA_24hr_Low	VALPROIC ACID	VPA	24	LO	200	uM	PHH:50	-0.560912
VPA_2hr_Middle	VALPROIC ACID	VPA	2	MED	1000	uM	PHH:50	0.178754
VPA_8hr_Middle	VALPROIC ACID	VPA	8	MED	1000	uM	PHH:50	1.12286
VPA_24hr_Middle	VALPROIC ACID	VPA	24	MED	1000	uM	PHH:50	-0.426086
VPA_2hr_High	VALPROIC ACID	VPA	2	HI	5000	uM	PHH:50	-0.661723
VPA_8hr_High	VALPROIC ACID	VPA	8	HI	5000	uM	PHH:50	2.91171
VPA_24hr_High	VALPROIC ACID	VPA	24	HI	5000	uM	PHH:50	0.223123
VLF_24hr_Middle	VENLAFAXINE	VLF	24	MED	240	uM	PHH:50	0.649628
VLF_24hr_High	VENLAFAXINE	VLF	24	HI	1200	uM	PHH:50	2.04066
VA_8hr_Middle	VITAMIN A	VA	8	MED	1.5	uM	PHH:50	-1.51178
VA_24hr_Middle	VITAMIN A	VA	24	MED	1.5	uM	PHH:50	-0.227027
VA_8hr_High	VITAMIN A	VA	8	HI	7.5	uM	PHH:50	-1.4126
VA_24hr_High	VITAMIN A	VA	24	HI	7.5	uM	PHH:50	0.19943
DNP_8hr_Low	2,4-DINITROPHENOL	DNP	8	LO	4	uM	PHH:67	-0.326172
DNP_24hr_Low	2,4-DINITROPHENOL	DNP	24	LO	4	uM	PHH:67	-0.323615
DNP_8hr_Middle	2,4-DINITROPHENOL	DNP	8	MED	20	uM	PHH:67	-0.20914
DNP_24hr_Middle	2,4-DINITROPHENOL	DNP	24	MED	20	uM	PHH:67	-0.337384
DNP_8hr_High	2,4-DINITROPHENOL	DNP	8	HI	100	uM	PHH:67	-0.825392
DNP_24hr_High	2,4-DINITROPHENOL	DNP	24	HI	100	uM	PHH:67	0.0230816
2NF_8hr_Low	2-NITROFLUORENE	2NF	8	LO	4	uM	PHH:67	-0.30341
2NF_24hr_Low	2-NITROFLUORENE	2NF	24	LO	4	uM	PHH:67	-0.335073
2NF_8hr_Middle	2-NITROFLUORENE	2NF	8	MED	20	uM	PHH:67	-0.560895
2NF_24hr_Middle	2-NITROFLUORENE	2NF	24	MED	20	uM	PHH:67	0.134174
2NF_8hr_High	2-NITROFLUORENE	2NF	8	HI	100	uM	PHH:67	-0.236207
2NF_24hr_High	2-NITROFLUORENE	2NF	24	HI	100	uM	PHH:67	0.146975
LPS_8hr_Low	LPS	LPS	8	LO	12	ug/mL	PHH:67	0.355935
LPS_24hr_Low	LPS	LPS	24	LO	12	ug/mL	PHH:67	-0.26803
LPS_8hr_Middle	LPS	LPS	8	MED	60	ug/mL	PHH:67	0.760736
LPS_24hr_Middle	LPS	LPS	24	MED	60	ug/mL	PHH:67	-0.501008
LPS_8hr_High	LPS	LPS	8	HI	300	ug/mL	PHH:67	1.29969
LPS_24hr_High	LPS	LPS	24	HI	300	ug/mL	PHH:67	-0.59444
MNU_8hr_Low	N-METHYL-N-NITROSOUREA	MNU	8	LO	1200	uM	PHH:67	0.444637
MNU_24hr_Low	N-METHYL-N-NITROSOUREA	MNU	24	LO	1200	uM	PHH:67	0.480864
MNU_8hr_Middle	N-METHYL-N-NITROSOUREA	MNU	8	MED	6000	uM	PHH:67	2.52266
MNU_24hr_Middle	N-METHYL-N-NITROSOUREA	MNU	24	MED	6000	uM	PHH:67	4.20541
MNU_8hr_High	N-METHYL-N-NITROSOUREA	MNU	8	HI	10000	uM	PHH:67	2.87173
MNU_24hr_High	N-METHYL-N-NITROSOUREA	MNU	24	HI	10000	uM	PHH:67	4.02963
NMOR_8hr_Low	N-NITROSOMORPHOLINE	NMOR	8	LO	400	uM	PHH:67	-0.0736269
NMOR_24hr_Low	N-NITROSOMORPHOLINE	NMOR	24	LO	400	uM	PHH:67	-0.201572
NMOR_8hr_Middle	N-NITROSOMORPHOLINE	NMOR	8	MED	2000	uM	PHH:67	0.0856915
NMOR_24hr_Middle	N-NITROSOMORPHOLINE	NMOR	24	MED	2000	uM	PHH:67	0.104115
NMOR_8hr_High	N-NITROSOMORPHOLINE	NMOR	8	HI	10000	uM	PHH:67	0.739081
NMOR_24hr_High	N-NITROSOMORPHOLINE	NMOR	24	HI	10000	uM	PHH:67	0.284316
TNF_8hr_Low	TNF-ALPHA, RAT	TNF	8	LO	2	ng/mL	PHH:67	-0.145602
TNF_24hr_Low	TNF-ALPHA, RAT	TNF	24	LO	2	ng/mL	PHH:67	-0.0995737
TNF_8hr_Middle	TNF-ALPHA, RAT	TNF	8	MED	10	ng/mL	PHH:67	-0.303406
TNF_24hr_Middle	TNF-ALPHA, RAT	TNF	24	MED	10	ng/mL	PHH:67	-0.323587
TNF_8hr_High	TNF-ALPHA, RAT	TNF	8	HI	50	ng/mL	PHH:67	-0.209965
TNF_24hr_High	TNF-ALPHA, RAT	TNF	24	HI	50	ng/mL	PHH:67	-0.247736
WY_2hr_Low	WY-14643	WY	2	LO	6	uM	PHH:67	-0.0779693
WY_8hr_Low	WY-14643	WY	8	LO	6	uM	PHH:67	-0.164848
WY_24hr_Low	WY-14643	WY	24	LO	6	uM	PHH:67	-0.147382
WY_2hr_Middle	WY-14643	WY	2	MED	30	uM	PHH:67	-0.0767978
WY_8hr_Middle	WY-14643	WY	8	MED	30	uM	PHH:67	0.38677
WY_24hr_Middle	WY-14643	WY	24	MED	30	uM	PHH:67	-0.269949
WY_2hr_High	WY-14643	WY	2	HI	150	uM	PHH:67	-0.0638922
WY_8hr_High	WY-14643	WY	8	HI	150	uM	PHH:67	0.7398
WY_24hr_High	WY-14643	WY	24	HI	150	uM	PHH:67	-0.428823
ACA_8hr_Middle	ACARBOSE	ACA	8	MED	2000	uM	PHH:67	-0.393268
ACA_24hr_Middle	ACARBOSE	ACA	24	MED	2000	uM	PHH:67	0.172808
ACA_8hr_High	ACARBOSE	ACA	8	HI	10000	uM	PHH:67	-0.268275
ACA_24hr_High	ACARBOSE	ACA	24	HI	10000	uM	PHH:67	0.345501
AAA_8hr_Low	ACETAMIDE	AAA	8	LO	400	uM	PHH:67	-0.212835
AAA_24hr_Low	ACETAMIDE	AAA	24	LO	400	uM	PHH:67	-0.351685
AAA_8hr_Middle	ACETAMIDE	AAA	8	MED	2000	uM	PHH:67	-0.40246
AAA_24hr_Middle	ACETAMIDE	AAA	24	MED	2000	uM	PHH:67	-0.684474
AAA_8hr_High	ACETAMIDE	AAA	8	HI	10000	uM	PHH:67	0.138123
AAA_24hr_High	ACETAMIDE	AAA	24	HI	10000	uM	PHH:67	-0.317722
AAF_8hr_Middle	ACETAMIDOFLUORENE	AAF	8	MED	10	uM	PHH:67	1.16823
AAF_24hr_Middle	ACETAMIDOFLUORENE	AAF	24	MED	10	uM	PHH:67	-0.0449119
AAF_8hr_High	ACETAMIDOFLUORENE	AAF	8	HI	50	uM	PHH:67	1.77478
AAF_24hr_High	ACETAMIDOFLUORENE	AAF	24	HI	50	uM	PHH:67	1.11735
APAP_2hr_Low	ACETAMINOPHEN	APAP	2	LO	200	uM	PHH:67	-0.129063
APAP_8hr_Low	ACETAMINOPHEN	APAP	8	LO	200	uM	PHH:67	-0.00647034
APAP_24hr_Low	ACETAMINOPHEN	APAP	24	LO	200	uM	PHH:67	-0.0803425
APAP_2hr_Middle	ACETAMINOPHEN	APAP	2	MED	1000	uM	PHH:67	-1.12068
APAP_8hr_Middle	ACETAMINOPHEN	APAP	8	MED	1000	uM	PHH:67	1.87994
APAP_24hr_Middle	ACETAMINOPHEN	APAP	24	MED	1000	uM	PHH:67	0.599595
APAP_2hr_High	ACETAMINOPHEN	APAP	2	HI	5000	uM	PHH:67	-2.38341
APAP_8hr_High	ACETAMINOPHEN	APAP	8	HI	5000	uM	PHH:67	0.601291
APAP_24hr_High	ACETAMINOPHEN	APAP	24	HI	5000	uM	PHH:67	2.44586
ACZ_8hr_Middle	ACETAZOLAMIDE	ACZ	8	MED	120	uM	PHH:67	-0.144139
ACZ_24hr_Middle	ACETAZOLAMIDE	ACZ	24	MED	120	uM	PHH:67	-0.0106512
ACZ_8hr_High	ACETAZOLAMIDE	ACZ	8	HI	600	uM	PHH:67	-0.00194871
ACZ_24hr_High	ACETAZOLAMIDE	ACZ	24	HI	600	uM	PHH:67	0.0102445
ADP_2hr_Low	ADAPIN	ADP	2	LO	3	uM	PHH:67	-0.48696
ADP_8hr_Low	ADAPIN	ADP	8	LO	3	uM	PHH:67	-0.557673
ADP_24hr_Low	ADAPIN	ADP	24	LO	3	uM	PHH:67	0.27843
ADP_2hr_Middle	ADAPIN	ADP	2	MED	15	uM	PHH:67	-0.27003
ADP_8hr_Middle	ADAPIN	ADP	8	MED	15	uM	PHH:67	-0.242595
ADP_24hr_Middle	ADAPIN	ADP	24	MED	15	uM	PHH:67	0.295999
ADP_2hr_High	ADAPIN	ADP	2	HI	75	uM	PHH:67	-0.245378
ADP_8hr_High	ADAPIN	ADP	8	HI	75	uM	PHH:67	-0.210667
ADP_24hr_High	ADAPIN	ADP	24	HI	75	uM	PHH:67	0.939709
AFB1_8hr_Low	AFLATOXIN B1	AFB1	8	LO	0.24	ug/mL	PHH:67	0.974644
AFB1_24hr_Low	AFLATOXIN B1	AFB1	24	LO	0.24	ug/mL	PHH:67	0.679748
AFB1_8hr_Middle	AFLATOXIN B1	AFB1	8	MED	1.2	ug/mL	PHH:67	0.882179
AFB1_24hr_Middle	AFLATOXIN B1	AFB1	24	MED	1.2	ug/mL	PHH:67	1.48248
AFB1_8hr_High	AFLATOXIN B1	AFB1	8	HI	6	ug/mL	PHH:67	-2.35562
AFB1_24hr_High	AFLATOXIN B1	AFB1	24	HI	6	ug/mL	PHH:67	-0.0770677
AJM_8hr_Middle	AJMALINE	AJM	8	MED	60	uM	PHH:67	0.50787
AJM_24hr_Middle	AJMALINE	AJM	24	MED	60	uM	PHH:67	-0.394496
AJM_8hr_High	AJMALINE	AJM	8	HI	300	uM	PHH:67	0.0974878
AJM_24hr_High	AJMALINE	AJM	24	HI	300	uM	PHH:67	0.464827
APL_2hr_Low	ALLOPURINOL	APL	2	LO	5.6	uM	PHH:67	0.0558207
APL_8hr_Low	ALLOPURINOL	APL	8	LO	5.6	uM	PHH:67	-0.198395
APL_24hr_Low	ALLOPURINOL	APL	24	LO	5.6	uM	PHH:67	0.148109
APL_2hr_Middle	ALLOPURINOL	APL	2	MED	28	uM	PHH:67	-0.240516
APL_8hr_Middle	ALLOPURINOL	APL	8	MED	28	uM	PHH:67	-0.093232
APL_24hr_Middle	ALLOPURINOL	APL	24	MED	28	uM	PHH:67	0.493471
APL_2hr_High	ALLOPURINOL	APL	2	HI	140	uM	PHH:67	-0.201554
APL_8hr_High	ALLOPURINOL	APL	8	HI	140	uM	PHH:67	0.316255
APL_24hr_High	ALLOPURINOL	APL	24	HI	140	uM	PHH:67	0.820201
AA_2hr_Low	ALLYL ALCOHOL	AA	2	LO	2.8	uM	PHH:67	-0.116408
AA_8hr_Low	ALLYL ALCOHOL	AA	8	LO	2.8	uM	PHH:67	-0.330845
AA_24hr_Low	ALLYL ALCOHOL	AA	24	LO	2.8	uM	PHH:67	0.041403
AA_2hr_Middle	ALLYL ALCOHOL	AA	2	MED	14	uM	PHH:67	-0.0298683
AA_8hr_Middle	ALLYL ALCOHOL	AA	8	MED	14	uM	PHH:67	0.304019
AA_24hr_Middle	ALLYL ALCOHOL	AA	24	MED	14	uM	PHH:67	0.0885343
AA_2hr_High	ALLYL ALCOHOL	AA	2	HI	70	uM	PHH:67	-1.59633
AA_8hr_High	ALLYL ALCOHOL	AA	8	HI	70	uM	PHH:67	-0.974579
AA_24hr_High	ALLYL ALCOHOL	AA	24	HI	70	uM	PHH:67	6.14596
ADM_24hr_Middle	ALPIDEM	ADM	24	MED	3	uM	PHH:67	0.0737804
ADM_24hr_High	ALPIDEM	ADM	24	HI	10	uM	PHH:67	-0.243276
AM_2hr_Low	AMIODARONE	AM	2	LO	0.28	uM	PHH:67	0.0358924
AM_8hr_Low	AMIODARONE	AM	8	LO	0.28	uM	PHH:67	-0.347549
AM_24hr_Low	AMIODARONE	AM	24	LO	0.28	uM	PHH:67	-0.0439184
AM_2hr_Middle	AMIODARONE	AM	2	MED	1.4	uM	PHH:67	0.0170927
AM_8hr_Middle	AMIODARONE	AM	8	MED	1.4	uM	PHH:67	-0.152207
AM_24hr_Middle	AMIODARONE	AM	24	MED	1.4	uM	PHH:67	-0.316628
AM_2hr_High	AMIODARONE	AM	2	HI	7	uM	PHH:67	0.114506
AM_8hr_High	AMIODARONE	AM	8	HI	7	uM	PHH:67	-0.367336
AM_24hr_High	AMIODARONE	AM	24	HI	7	uM	PHH:67	-0.467884
AMT_8hr_Middle	AMITRIPTYLINE	AMT	8	MED	3	uM	PHH:67	-0.0382667
AMT_24hr_Middle	AMITRIPTYLINE	AMT	24	MED	3	uM	PHH:67	0.307046
AMT_8hr_High	AMITRIPTYLINE	AMT	8	HI	15	uM	PHH:67	-0.34569
AMT_24hr_High	AMITRIPTYLINE	AMT	24	HI	15	uM	PHH:67	0.43172
AMB_8hr_Low	AMPHOTERICIN B	AMB	8	LO	0.08	uM	PHH:67	-0.347986
AMB_24hr_Low	AMPHOTERICIN B	AMB	24	LO	0.08	uM	PHH:67	-0.0823305
AMB_8hr_Middle	AMPHOTERICIN B	AMB	8	MED	0.4	uM	PHH:67	-0.589199
AMB_24hr_Middle	AMPHOTERICIN B	AMB	24	MED	0.4	uM	PHH:67	0.392672
AMB_8hr_High	AMPHOTERICIN B	AMB	8	HI	2	uM	PHH:67	-0.452105
AMB_24hr_High	AMPHOTERICIN B	AMB	24	HI	2	uM	PHH:67	0.258483
ASA_2hr_Low	ASPIRIN	ASA	2	LO	120	uM	PHH:67	-0.125487
ASA_8hr_Low	ASPIRIN	ASA	8	LO	120	uM	PHH:67	-0.687509
ASA_24hr_Low	ASPIRIN	ASA	24	LO	120	uM	PHH:67	-0.381897
ASA_2hr_Middle	ASPIRIN	ASA	2	MED	600	uM	PHH:67	-0.325112
ASA_8hr_Middle	ASPIRIN	ASA	8	MED	600	uM	PHH:67	-0.471857
ASA_24hr_Middle	ASPIRIN	ASA	24	MED	600	uM	PHH:67	-0.621349
ASA_2hr_High	ASPIRIN	ASA	2	HI	3000	uM	PHH:67	-0.414272
ASA_8hr_High	ASPIRIN	ASA	8	HI	3000	uM	PHH:67	-0.846317
ASA_24hr_High	ASPIRIN	ASA	24	HI	3000	uM	PHH:67	-0.752256
AZP_2hr_Low	AZATHIOPRINE	AZP	2	LO	2.9	uM	PHH:67	-0.882271
AZP_8hr_Low	AZATHIOPRINE	AZP	8	LO	2.9	uM	PHH:67	0.251351
AZP_24hr_Low	AZATHIOPRINE	AZP	24	LO	2.9	uM	PHH:67	-0.701334
AZP_2hr_Middle	AZATHIOPRINE	AZP	2	MED	14.6	uM	PHH:67	-0.451564
AZP_8hr_Middle	AZATHIOPRINE	AZP	8	MED	14.6	uM	PHH:67	0.898797
AZP_24hr_Middle	AZATHIOPRINE	AZP	24	MED	14.6	uM	PHH:67	-0.343792
AZP_2hr_High	AZATHIOPRINE	AZP	2	HI	72.8	uM	PHH:67	-0.968328
AZP_8hr_High	AZATHIOPRINE	AZP	8	HI	72.8	uM	PHH:67	0.996936
AZP_24hr_High	AZATHIOPRINE	AZP	24	HI	72.8	uM	PHH:67	0.132136
BDZ_8hr_Low	BENDAZAC	BDZ	8	LO	8	uM	PHH:67	0.133191
BDZ_24hr_Low	BENDAZAC	BDZ	24	LO	8	uM	PHH:67	-0.106045
BDZ_8hr_Middle	BENDAZAC	BDZ	8	MED	40	uM	PHH:67	0.397447
BDZ_24hr_Middle	BENDAZAC	BDZ	24	MED	40	uM	PHH:67	-0.121398
BDZ_8hr_High	BENDAZAC	BDZ	8	HI	200	uM	PHH:67	0.905664
BDZ_24hr_High	BENDAZAC	BDZ	24	HI	200	uM	PHH:67	-0.368797
BBr_2hr_Low	BENZBROMARONE	BBr	2	LO	4	uM	PHH:67	-0.47577
BBr_8hr_Low	BENZBROMARONE	BBr	8	LO	4	uM	PHH:67	-0.27593
BBr_24hr_Low	BENZBROMARONE	BBr	24	LO	4	uM	PHH:67	-0.423205
BBr_2hr_Middle	BENZBROMARONE	BBr	2	MED	20	uM	PHH:67	-0.388984
BBr_8hr_Middle	BENZBROMARONE	BBr	8	MED	20	uM	PHH:67	-0.456779
BBr_24hr_Middle	BENZBROMARONE	BBr	24	MED	20	uM	PHH:67	-0.294747
BBr_2hr_High	BENZBROMARONE	BBr	2	HI	100	uM	PHH:67	-1.30953
BBr_8hr_High	BENZBROMARONE	BBr	8	HI	100	uM	PHH:67	-2.3357
BBr_24hr_High	BENZBROMARONE	BBr	24	HI	100	uM	PHH:67	0.189584
BZD_8hr_Middle	BENZIODARONE	BZD	8	MED	8	uM	PHH:67	-0.115791
BZD_24hr_Middle	BENZIODARONE	BZD	24	MED	8	uM	PHH:67	-0.42774
BZD_8hr_High	BENZIODARONE	BZD	8	HI	40	uM	PHH:67	-0.633483
BZD_24hr_High	BENZIODARONE	BZD	24	HI	40	uM	PHH:67	-0.482273
BBZ_2hr_Low	BROMOBENZENE	BBZ	2	LO	8	uM	PHH:67	-0.672859
BBZ_8hr_Low	BROMOBENZENE	BBZ	8	LO	8	uM	PHH:67	0.314931
BBZ_24hr_Low	BROMOBENZENE	BBZ	24	LO	8	uM	PHH:67	-0.595628
BBZ_2hr_Middle	BROMOBENZENE	BBZ	2	MED	40	uM	PHH:67	-0.407105
BBZ_8hr_Middle	BROMOBENZENE	BBZ	8	MED	40	uM	PHH:67	0.605367
BBZ_24hr_Middle	BROMOBENZENE	BBZ	24	MED	40	uM	PHH:67	0.00246318
BBZ_2hr_High	BROMOBENZENE	BBZ	2	HI	200	uM	PHH:67	-0.214008
BBZ_8hr_High	BROMOBENZENE	BBZ	8	HI	200	uM	PHH:67	0.116841
BBZ_24hr_High	BROMOBENZENE	BBZ	24	HI	200	uM	PHH:67	-0.430613
BEA_8hr_Low	BROMOETHYLAMINE	BEA	8	LO	20	uM	PHH:67	0.23893
BEA_24hr_Low	BROMOETHYLAMINE	BEA	24	LO	20	uM	PHH:67	0.00212263
BEA_8hr_Middle	BROMOETHYLAMINE	BEA	8	MED	100	uM	PHH:67	0.963491
BEA_24hr_Middle	BROMOETHYLAMINE	BEA	24	MED	100	uM	PHH:67	0.280725
BEA_8hr_High	BROMOETHYLAMINE	BEA	8	HI	500	uM	PHH:67	3.22191
BEA_24hr_High	BROMOETHYLAMINE	BEA	24	HI	500	uM	PHH:67	4.86505
BCT_8hr_Middle	BUCETIN	BCT	8	MED	60	uM	PHH:67	-0.705235
BCT_24hr_Middle	BUCETIN	BCT	24	MED	60	uM	PHH:67	-0.277416
BCT_8hr_High	BUCETIN	BCT	8	HI	300	uM	PHH:67	-0.889818
BCT_24hr_High	BUCETIN	BCT	24	HI	300	uM	PHH:67	-0.072499
BPR_24hr_Middle	BUSPIRONE	BPR	24	MED	6	uM	PHH:67	-0.0368318
BPR_24hr_High	BUSPIRONE	BPR	24	HI	30	uM	PHH:67	-0.524336
BSO_8hr_Low	BUTHIONINE SULFOXIMINE	BSO	8	LO	400	uM	PHH:67	-0.0538069
BSO_24hr_Low	BUTHIONINE SULFOXIMINE	BSO	24	LO	400	uM	PHH:67	-0.451918
BSO_8hr_Middle	BUTHIONINE SULFOXIMINE	BSO	8	MED	2000	uM	PHH:67	-0.0447607
BSO_24hr_Middle	BUTHIONINE SULFOXIMINE	BSO	24	MED	2000	uM	PHH:67	-0.603508
BSO_8hr_High	BUTHIONINE SULFOXIMINE	BSO	8	HI	10000	uM	PHH:67	0.378597
BSO_24hr_High	BUTHIONINE SULFOXIMINE	BSO	24	HI	10000	uM	PHH:67	-0.194893
BHA_8hr_Low	BUTYLATED HYDROXYANISOLE	BHA	8	LO	8	uM	PHH:67	0.000182787
BHA_24hr_Low	BUTYLATED HYDROXYANISOLE	BHA	24	LO	8	uM	PHH:67	-0.0383717
BHA_8hr_Middle	BUTYLATED HYDROXYANISOLE	BHA	8	MED	40	uM	PHH:67	0.305528
BHA_24hr_Middle	BUTYLATED HYDROXYANISOLE	BHA	24	MED	40	uM	PHH:67	0.458057
BHA_8hr_High	BUTYLATED HYDROXYANISOLE	BHA	8	HI	200	uM	PHH:67	0.416777
BHA_24hr_High	BUTYLATED HYDROXYANISOLE	BHA	24	HI	200	uM	PHH:67	1.51563
CAF_8hr_Middle	CAFFEINE	CAF	8	MED	1500	uM	PHH:67	0.0885624
CAF_24hr_Middle	CAFFEINE	CAF	24	MED	1500	uM	PHH:67	-0.637213
CAF_8hr_High	CAFFEINE	CAF	8	HI	7500	uM	PHH:67	0.53428
CAF_24hr_High	CAFFEINE	CAF	24	HI	7500	uM	PHH:67	0.0136186
CAP_8hr_Middle	CAPTOPRIL	CAP	8	MED	1600	uM	PHH:67	0.199252
CAP_24hr_Middle	CAPTOPRIL	CAP	24	MED	1600	uM	PHH:67	-0.987267
CAP_8hr_High	CAPTOPRIL	CAP	8	HI	8000	uM	PHH:67	0.624884
CAP_24hr_High	CAPTOPRIL	CAP	24	HI	8000	uM	PHH:67	-1.46611
CBZ_2hr_Low	CARBAMAZEPINE	CBZ	2	LO	12	uM	PHH:67	-0.398765
CBZ_8hr_Low	CARBAMAZEPINE	CBZ	8	LO	12	uM	PHH:67	-0.180397
CBZ_24hr_Low	CARBAMAZEPINE	CBZ	24	LO	12	uM	PHH:67	-0.445471
CBZ_2hr_Middle	CARBAMAZEPINE	CBZ	2	MED	60	uM	PHH:67	-0.556116
CBZ_8hr_Middle	CARBAMAZEPINE	CBZ	8	MED	60	uM	PHH:67	-0.117588
CBZ_24hr_Middle	CARBAMAZEPINE	CBZ	24	MED	60	uM	PHH:67	-0.443099
CBZ_2hr_High	CARBAMAZEPINE	CBZ	2	HI	300	uM	PHH:67	-0.507634
CBZ_8hr_High	CARBAMAZEPINE	CBZ	8	HI	300	uM	PHH:67	-0.177095
CBZ_24hr_High	CARBAMAZEPINE	CBZ	24	HI	300	uM	PHH:67	0.236316
CCL4_2hr_Low	CARBON TETRACHLORIDE	CCL4	2	LO	300	uM	PHH:67	-0.0164024
CCL4_8hr_Low	CARBON TETRACHLORIDE	CCL4	8	LO	300	uM	PHH:67	0.172938
CCL4_24hr_Low	CARBON TETRACHLORIDE	CCL4	24	LO	300	uM	PHH:67	-1.53403
CCL4_2hr_Middle	CARBON TETRACHLORIDE	CCL4	2	MED	1500	uM	PHH:67	-0.132
CCL4_8hr_Middle	CARBON TETRACHLORIDE	CCL4	8	MED	1500	uM	PHH:67	0.0734465
CCL4_24hr_Middle	CARBON TETRACHLORIDE	CCL4	24	MED	1500	uM	PHH:67	0.147858
CCL4_2hr_High	CARBON TETRACHLORIDE	CCL4	2	HI	7500	uM	PHH:67	-0.746317
CCL4_8hr_High	CARBON TETRACHLORIDE	CCL4	8	HI	7500	uM	PHH:67	1.01674
CCL4_24hr_High	CARBON TETRACHLORIDE	CCL4	24	HI	7500	uM	PHH:67	0.000283357
CMP_8hr_Middle	CHLORAMPHENICOL	CMP	8	MED	90	uM	PHH:67	-0.585593
CMP_24hr_Middle	CHLORAMPHENICOL	CMP	24	MED	90	uM	PHH:67	-0.00467586
CMP_8hr_High	CHLORAMPHENICOL	CMP	8	HI	450	uM	PHH:67	-0.625424
CMP_24hr_High	CHLORAMPHENICOL	CMP	24	HI	450	uM	PHH:67	0.277246
CLM_8hr_Middle	CHLORMADINONE	CLM	8	MED	8	uM	PHH:67	0.699292
CLM_24hr_Middle	CHLORMADINONE	CLM	24	MED	8	uM	PHH:67	0.745286
CLM_8hr_High	CHLORMADINONE	CLM	8	HI	40	uM	PHH:67	1.33598
CLM_24hr_High	CHLORMADINONE	CLM	24	HI	40	uM	PHH:67	2.51538
CMN_8hr_Middle	CHLORMEZANONE	CMN	8	MED	50	uM	PHH:67	-0.332041
CMN_24hr_Middle	CHLORMEZANONE	CMN	24	MED	50	uM	PHH:67	0.209605
CMN_8hr_High	CHLORMEZANONE	CMN	8	HI	250	uM	PHH:67	-0.129347
CMN_24hr_High	CHLORMEZANONE	CMN	24	HI	250	uM	PHH:67	0.220721
CHL_8hr_Middle	CHLORPHENIRAMINE	CHL	8	MED	18	uM	PHH:67	-0.0583527
CHL_24hr_Middle	CHLORPHENIRAMINE	CHL	24	MED	18	uM	PHH:67	-0.0493711
CHL_8hr_High	CHLORPHENIRAMINE	CHL	8	HI	90	uM	PHH:67	-0.133374
CHL_24hr_High	CHLORPHENIRAMINE	CHL	24	HI	90	uM	PHH:67	-0.402643
CPZ_2hr_Low	CHLORPROMAZINE	CPZ	2	LO	0.8	uM	PHH:67	0.108977
CPZ_8hr_Low	CHLORPROMAZINE	CPZ	8	LO	0.8	uM	PHH:67	0.311189
CPZ_24hr_Low	CHLORPROMAZINE	CPZ	24	LO	0.8	uM	PHH:67	0.188867
CPZ_2hr_Middle	CHLORPROMAZINE	CPZ	2	MED	4	uM	PHH:67	0.364341
CPZ_8hr_Middle	CHLORPROMAZINE	CPZ	8	MED	4	uM	PHH:67	-0.0568877
CPZ_24hr_Middle	CHLORPROMAZINE	CPZ	24	MED	4	uM	PHH:67	-0.131072
CPZ_2hr_High	CHLORPROMAZINE	CPZ	2	HI	20	uM	PHH:67	0.287298
CPZ_8hr_High	CHLORPROMAZINE	CPZ	8	HI	20	uM	PHH:67	-0.434647
CPZ_24hr_High	CHLORPROMAZINE	CPZ	24	HI	20	uM	PHH:67	0.0280317
CPP_8hr_Middle	CHLORPROPAMIDE	CPP	8	MED	150	uM	PHH:67	0.269307
CPP_24hr_Middle	CHLORPROPAMIDE	CPP	24	MED	150	uM	PHH:67	0.459965
CPP_8hr_High	CHLORPROPAMIDE	CPP	8	HI	750	uM	PHH:67	0.164353
CPP_24hr_High	CHLORPROPAMIDE	CPP	24	HI	750	uM	PHH:67	0.557423
CIM_2hr_Low	CIMETIDINE	CIM	2	LO	12	uM	PHH:67	-0.0932188
CIM_8hr_Low	CIMETIDINE	CIM	8	LO	12	uM	PHH:67	0.328111
CIM_24hr_Low	CIMETIDINE	CIM	24	LO	12	uM	PHH:67	-0.549869
CIM_2hr_Middle	CIMETIDINE	CIM	2	MED	60	uM	PHH:67	-0.205312
CIM_8hr_Middle	CIMETIDINE	CIM	8	MED	60	uM	PHH:67	0.331089
CIM_24hr_Middle	CIMETIDINE	CIM	24	MED	60	uM	PHH:67	-0.430921
CIM_2hr_High	CIMETIDINE	CIM	2	HI	300	uM	PHH:67	-0.0270945
CIM_8hr_High	CIMETIDINE	CIM	8	HI	300	uM	PHH:67	0.39398
CIM_24hr_High	CIMETIDINE	CIM	24	HI	300	uM	PHH:67	-0.735418
CPX_8hr_Middle	CIPROFLOXACIN	CPX	8	MED	5	uM	PHH:67	-0.17807
CPX_24hr_Middle	CIPROFLOXACIN	CPX	24	MED	5	uM	PHH:67	-0.0445918
CPX_8hr_High	CIPROFLOXACIN	CPX	8	HI	25	uM	PHH:67	-0.324032
CPX_24hr_High	CIPROFLOXACIN	CPX	24	HI	25	uM	PHH:67	-0.382549
CFB_2hr_Low	CLOFIBRATE	CFB	2	LO	12	uM	PHH:67	-0.742812
CFB_8hr_Low	CLOFIBRATE	CFB	8	LO	12	uM	PHH:67	-0.0860814
CFB_24hr_Low	CLOFIBRATE	CFB	24	LO	12	uM	PHH:67	-0.243156
CFB_2hr_Middle	CLOFIBRATE	CFB	2	MED	60	uM	PHH:67	-0.493339
CFB_8hr_Middle	CLOFIBRATE	CFB	8	MED	60	uM	PHH:67	-0.155396
CFB_24hr_Middle	CLOFIBRATE	CFB	24	MED	60	uM	PHH:67	-0.410461
CFB_2hr_High	CLOFIBRATE	CFB	2	HI	300	uM	PHH:67	-0.336808
CFB_8hr_High	CLOFIBRATE	CFB	8	HI	300	uM	PHH:67	-0.36269
CFB_24hr_High	CLOFIBRATE	CFB	24	HI	300	uM	PHH:67	-0.503286
CPM_8hr_Middle	CLOMIPRAMINE	CPM	8	MED	2	uM	PHH:67	-0.169614
CPM_24hr_Middle	CLOMIPRAMINE	CPM	24	MED	2	uM	PHH:67	0.218124
CPM_8hr_High	CLOMIPRAMINE	CPM	8	HI	10	uM	PHH:67	-0.0692901
CPM_24hr_High	CLOMIPRAMINE	CPM	24	HI	10	uM	PHH:67	0.735559
CZP_24hr_Middle	CLOZAPINE	CZP	24	MED	10	uM	PHH:67	-0.228914
CZP_24hr_High	CLOZAPINE	CZP	24	HI	50	uM	PHH:67	0.952244
COL_8hr_Middle	COLCHICINE	COL	8	MED	800	uM	PHH:67	1.83941
COL_24hr_Middle	COLCHICINE	COL	24	MED	800	uM	PHH:67	0.618714
COL_8hr_High	COLCHICINE	COL	8	HI	4000	uM	PHH:67	1.29234
COL_24hr_High	COLCHICINE	COL	24	HI	4000	uM	PHH:67	1.8365
CMA_2hr_Low	COUMARIN	CMA	2	LO	12	uM	PHH:67	-0.222155
CMA_8hr_Low	COUMARIN	CMA	8	LO	12	uM	PHH:67	-0.294755
CMA_24hr_Low	COUMARIN	CMA	24	LO	12	uM	PHH:67	-0.210913
CMA_2hr_Middle	COUMARIN	CMA	2	MED	60	uM	PHH:67	-0.247495
CMA_8hr_Middle	COUMARIN	CMA	8	MED	60	uM	PHH:67	0.344238
CMA_24hr_Middle	COUMARIN	CMA	24	MED	60	uM	PHH:67	0.37484
CMA_2hr_High	COUMARIN	CMA	2	HI	300	uM	PHH:67	-0.165597
CMA_8hr_High	COUMARIN	CMA	8	HI	300	uM	PHH:67	0.950921
CMA_24hr_High	COUMARIN	CMA	24	HI	300	uM	PHH:67	0.778163
CHX_8hr_Low	CYCLOHEXIMIDE	CHX	8	LO	4	uM	PHH:67	1.56768
CHX_24hr_Low	CYCLOHEXIMIDE	CHX	24	LO	4	uM	PHH:67	2.0758
CHX_8hr_Middle	CYCLOHEXIMIDE	CHX	8	MED	20	uM	PHH:67	0.845518
CHX_24hr_Middle	CYCLOHEXIMIDE	CHX	24	MED	20	uM	PHH:67	2.57261
CHX_8hr_High	CYCLOHEXIMIDE	CHX	8	HI	100	uM	PHH:67	-0.0116087
CHX_24hr_High	CYCLOHEXIMIDE	CHX	24	HI	100	uM	PHH:67	3.41981
CPA_2hr_Low	CYCLOPHOSPHAMIDE	CPA	2	LO	80	uM	PHH:67	-0.218208
CPA_8hr_Low	CYCLOPHOSPHAMIDE	CPA	8	LO	80	uM	PHH:67	-0.619385
CPA_24hr_Low	CYCLOPHOSPHAMIDE	CPA	24	LO	80	uM	PHH:67	-0.109094
CPA_2hr_Middle	CYCLOPHOSPHAMIDE	CPA	2	MED	400	uM	PHH:67	-0.575709
CPA_8hr_Middle	CYCLOPHOSPHAMIDE	CPA	8	MED	400	uM	PHH:67	-0.590124
CPA_24hr_Middle	CYCLOPHOSPHAMIDE	CPA	24	MED	400	uM	PHH:67	-0.258536
CPA_2hr_High	CYCLOPHOSPHAMIDE	CPA	2	HI	2000	uM	PHH:67	-0.413078
CPA_8hr_High	CYCLOPHOSPHAMIDE	CPA	8	HI	2000	uM	PHH:67	-0.629534
CPA_24hr_High	CYCLOPHOSPHAMIDE	CPA	24	HI	2000	uM	PHH:67	0.622645
CSA_8hr_Low	CYCLOSPORINE A	CSA	8	LO	0.24	uM	PHH:67	0.338171
CSA_24hr_Low	CYCLOSPORINE A	CSA	24	LO	0.24	uM	PHH:67	-1.67113
CSA_8hr_Middle	CYCLOSPORINE A	CSA	8	MED	1.2	uM	PHH:67	-0.156907
CSA_24hr_Middle	CYCLOSPORINE A	CSA	24	MED	1.2	uM	PHH:67	-0.250229
CSA_8hr_High	CYCLOSPORINE A	CSA	8	HI	6	uM	PHH:67	0.0288421
CSA_24hr_High	CYCLOSPORINE A	CSA	24	HI	6	uM	PHH:67	-0.6238
DNZ_8hr_Middle	DANAZOL	DNZ	8	MED	7	uM	PHH:67	-0.0865918
DNZ_24hr_Middle	DANAZOL	DNZ	24	MED	7	uM	PHH:67	-0.18577
DNZ_8hr_High	DANAZOL	DNZ	8	HI	35	uM	PHH:67	-0.404768
DNZ_24hr_High	DANAZOL	DNZ	24	HI	35	uM	PHH:67	1.23141
DTL_8hr_Middle	DANTROLENE	DTL	8	MED	2	uM	PHH:67	-0.316479
DTL_24hr_Middle	DANTROLENE	DTL	24	MED	2	uM	PHH:67	-0.20414
DTL_8hr_High	DANTROLENE	DTL	8	HI	10	uM	PHH:67	-0.0481642
DTL_24hr_High	DANTROLENE	DTL	24	HI	10	uM	PHH:67	-0.0593603
DEX_8hr_Low	DEXAMETHASONE	DEX	8	LO	12	uM	PHH:67	-0.0885094
DEX_24hr_Low	DEXAMETHASONE	DEX	24	LO	12	uM	PHH:67	-0.0539752
DEX_8hr_Middle	DEXAMETHASONE	DEX	8	MED	60	uM	PHH:67	-0.198345
DEX_24hr_Middle	DEXAMETHASONE	DEX	24	MED	60	uM	PHH:67	-0.377595
DEX_8hr_High	DEXAMETHASONE	DEX	8	HI	300	uM	PHH:67	0.140577
DEX_24hr_High	DEXAMETHASONE	DEX	24	HI	300	uM	PHH:67	-0.827131
DZP_2hr_Low	DIAZEPAM	DZP	2	LO	10	uM	PHH:67	-0.396042
DZP_8hr_Low	DIAZEPAM	DZP	8	LO	10	uM	PHH:67	0.165902
DZP_24hr_Low	DIAZEPAM	DZP	24	LO	10	uM	PHH:67	0.223644
DZP_2hr_Middle	DIAZEPAM	DZP	2	MED	50	uM	PHH:67	-0.681566
DZP_8hr_Middle	DIAZEPAM	DZP	8	MED	50	uM	PHH:67	1.09924
DZP_24hr_Middle	DIAZEPAM	DZP	24	MED	50	uM	PHH:67	0.85818
DZP_2hr_High	DIAZEPAM	DZP	2	HI	250	uM	PHH:67	-1.31177
DZP_8hr_High	DIAZEPAM	DZP	8	HI	250	uM	PHH:67	2.55876
DZP_24hr_High	DIAZEPAM	DZP	24	HI	250	uM	PHH:67	1.56684
DFNa_2hr_Low	DICLOFENAC	DFNa	2	LO	16	uM	PHH:67	-0.156066
DFNa_8hr_Low	DICLOFENAC	DFNa	8	LO	16	uM	PHH:67	0.230865
DFNa_24hr_Low	DICLOFENAC	DFNa	24	LO	16	uM	PHH:67	-0.485204
DFNa_2hr_Middle	DICLOFENAC	DFNa	2	MED	80	uM	PHH:67	-0.263571
DFNa_8hr_Middle	DICLOFENAC	DFNa	8	MED	80	uM	PHH:67	0.7459
DFNa_24hr_Middle	DICLOFENAC	DFNa	24	MED	80	uM	PHH:67	0.363249
DFNa_2hr_High	DICLOFENAC	DFNa	2	HI	400	uM	PHH:67	0.183329
DFNa_8hr_High	DICLOFENAC	DFNa	8	HI	400	uM	PHH:67	1.21529
DFNa_24hr_High	DICLOFENAC	DFNa	24	HI	400	uM	PHH:67	2.43876
DEM_8hr_Low	DIETHYL MALEATE	DEM	8	LO	60	uM	PHH:67	0.34798
DEM_24hr_Low	DIETHYL MALEATE	DEM	24	LO	60	uM	PHH:67	-0.220448
DEM_8hr_Middle	DIETHYL MALEATE	DEM	8	MED	300	uM	PHH:67	1.28527
DEM_24hr_Middle	DIETHYL MALEATE	DEM	24	MED	300	uM	PHH:67	0.525457
DEM_8hr_High	DIETHYL MALEATE	DEM	8	HI	1500	uM	PHH:67	0.00263547
DEM_24hr_High	DIETHYL MALEATE	DEM	24	HI	1500	uM	PHH:67	4.08312
DIL_8hr_Middle	DILTIAZEM	DIL	8	MED	30	uM	PHH:67	0.283669
DIL_24hr_Middle	DILTIAZEM	DIL	24	MED	30	uM	PHH:67	-0.0598484
DIL_8hr_High	DILTIAZEM	DIL	8	HI	150	uM	PHH:67	0.430932
DIL_24hr_High	DILTIAZEM	DIL	24	HI	150	uM	PHH:67	-0.454811
DIS_8hr_Middle	DISOPYRAMIDE	DIS	8	MED	700	uM	PHH:67	-0.681729
DIS_24hr_Middle	DISOPYRAMIDE	DIS	24	MED	700	uM	PHH:67	0.176957
DIS_8hr_High	DISOPYRAMIDE	DIS	8	HI	3500	uM	PHH:67	0.331911
DIS_24hr_High	DISOPYRAMIDE	DIS	24	HI	3500	uM	PHH:67	1.92807
DSF_8hr_Middle	DISULFIRAM	DSF	8	MED	12	uM	PHH:67	0.124009
DSF_24hr_Middle	DISULFIRAM	DSF	24	MED	12	uM	PHH:67	0.310168
DSF_8hr_High	DISULFIRAM	DSF	8	HI	60	uM	PHH:67	1.07764
DSF_24hr_High	DISULFIRAM	DSF	24	HI	60	uM	PHH:67	0.233812
DOX_8hr_Low	DOXORUBICIN	DOX	8	LO	0.4	uM	PHH:67	0.233627
DOX_24hr_Low	DOXORUBICIN	DOX	24	LO	0.4	uM	PHH:67	-0.370482
DOX_8hr_Middle	DOXORUBICIN	DOX	8	MED	2	uM	PHH:67	-0.115523
DOX_24hr_Middle	DOXORUBICIN	DOX	24	MED	2	uM	PHH:67	1.35599
DOX_8hr_High	DOXORUBICIN	DOX	8	HI	10	uM	PHH:67	-10.348
DOX_24hr_High	DOXORUBICIN	DOX	24	HI	10	uM	PHH:67	-7.28127
ENA_8hr_Middle	ENALAPRIL	ENA	8	MED	400	uM	PHH:67	-0.262502
ENA_24hr_Middle	ENALAPRIL	ENA	24	MED	400	uM	PHH:67	0.0381246
ENA_8hr_High	ENALAPRIL	ENA	8	HI	2000	uM	PHH:67	1.41266
ENA_24hr_High	ENALAPRIL	ENA	24	HI	2000	uM	PHH:67	0.939926
EME_8hr_Middle	ERYTHROMYCIN ETHYLSUCCINATE	EME	8	MED	1	uM	PHH:67	-0.108467
EME_24hr_Middle	ERYTHROMYCIN ETHYLSUCCINATE	EME	24	MED	1	uM	PHH:67	-0.0888964
EME_8hr_High	ERYTHROMYCIN ETHYLSUCCINATE	EME	8	HI	5	uM	PHH:67	-0.194681
EME_24hr_High	ERYTHROMYCIN ETHYLSUCCINATE	EME	24	HI	5	uM	PHH:67	-0.213063
EBU_8hr_Middle	ETHAMBUTOL	EBU	8	MED	800	uM	PHH:67	0.0584495
EBU_24hr_Middle	ETHAMBUTOL	EBU	24	MED	800	uM	PHH:67	-0.108815
EBU_8hr_High	ETHAMBUTOL	EBU	8	HI	4000	uM	PHH:67	-0.020877
EBU_24hr_High	ETHAMBUTOL	EBU	24	HI	4000	uM	PHH:67	-0.601601
ETN_8hr_Middle	ETHANOL	ETN	8	MED	2000	uM	PHH:67	-0.036751
ETN_24hr_Middle	ETHANOL	ETN	24	MED	2000	uM	PHH:67	-0.14035
ETN_8hr_High	ETHANOL	ETN	8	HI	10000	uM	PHH:67	-0.398198
ETN_24hr_High	ETHANOL	ETN	24	HI	10000	uM	PHH:67	-0.5608
EE_8hr_Middle	ETHINYLESTRADIOL	EE	8	MED	3	uM	PHH:67	-0.0599861
EE_24hr_Middle	ETHINYLESTRADIOL	EE	24	MED	3	uM	PHH:67	-0.553366
EE_8hr_High	ETHINYLESTRADIOL	EE	8	HI	15	uM	PHH:67	-0.229753
EE_24hr_High	ETHINYLESTRADIOL	EE	24	HI	15	uM	PHH:67	-0.420695
ETH_8hr_Middle	ETHIONAMIDE	ETH	8	MED	120	uM	PHH:67	-0.17922
ETH_24hr_Middle	ETHIONAMIDE	ETH	24	MED	120	uM	PHH:67	0.0637169
ETH_8hr_High	ETHIONAMIDE	ETH	8	HI	600	uM	PHH:67	0.433371
ETH_24hr_High	ETHIONAMIDE	ETH	24	HI	600	uM	PHH:67	0.108563
ET_2hr_Low	ETHIONINE	ET	2	LO	400	uM	PHH:67	-0.431689
ET_8hr_Low	ETHIONINE	ET	8	LO	400	uM	PHH:67	1.73983
ET_24hr_Low	ETHIONINE	ET	24	LO	400	uM	PHH:67	1.91434
ET_2hr_Middle	ETHIONINE	ET	2	MED	2000	uM	PHH:67	-0.542827
ET_8hr_Middle	ETHIONINE	ET	8	MED	2000	uM	PHH:67	4.28271
ET_24hr_Middle	ETHIONINE	ET	24	MED	2000	uM	PHH:67	4.0793
ET_2hr_High	ETHIONINE	ET	2	HI	10000	uM	PHH:67	-1.45664
ET_8hr_High	ETHIONINE	ET	8	HI	10000	uM	PHH:67	4.78256
ET_24hr_High	ETHIONINE	ET	24	HI	10000	uM	PHH:67	6.79748
ETP_8hr_Middle	ETOPOSIDE	ETP	8	MED	66	uM	PHH:67	0.579019
ETP_24hr_Middle	ETOPOSIDE	ETP	24	MED	66	uM	PHH:67	0.0939933
ETP_8hr_High	ETOPOSIDE	ETP	8	HI	330	uM	PHH:67	1.35523
ETP_24hr_High	ETOPOSIDE	ETP	24	HI	330	uM	PHH:67	0.0379233
FAM_8hr_Middle	FAMOTIDINE	FAM	8	MED	140	uM	PHH:67	-0.239061
FAM_24hr_Middle	FAMOTIDINE	FAM	24	MED	140	uM	PHH:67	0.280381
FAM_8hr_High	FAMOTIDINE	FAM	8	HI	700	uM	PHH:67	-0.307138
FAM_24hr_High	FAMOTIDINE	FAM	24	HI	700	uM	PHH:67	0.214945
FFB_8hr_Middle	FENOFIBRATE	FFB	8	MED	6	uM	PHH:67	-0.232519
FFB_24hr_Middle	FENOFIBRATE	FFB	24	MED	6	uM	PHH:67	-0.201196
FFB_8hr_High	FENOFIBRATE	FFB	8	HI	30	uM	PHH:67	-0.182472
FFB_24hr_High	FENOFIBRATE	FFB	24	HI	30	uM	PHH:67	-0.477016
FLX_8hr_Low	FLUOXETINE HYDROCHLORIDE	FLX	8	LO	4	uM	PHH:67	0.104376
FLX_24hr_Low	FLUOXETINE HYDROCHLORIDE	FLX	24	LO	4	uM	PHH:67	0.114508
FLX_8hr_Middle	FLUOXETINE HYDROCHLORIDE	FLX	8	MED	8	uM	PHH:67	-0.146823
FLX_24hr_Middle	FLUOXETINE HYDROCHLORIDE	FLX	24	MED	8	uM	PHH:67	-0.243806
FLX_8hr_High	FLUOXETINE HYDROCHLORIDE	FLX	8	HI	20	uM	PHH:67	0.0699097
FLX_24hr_High	FLUOXETINE HYDROCHLORIDE	FLX	24	HI	20	uM	PHH:67	0.305727
FP_2hr_Low	FLUPHENAZINE	FP	2	LO	0.8	uM	PHH:67	-0.181196
FP_8hr_Low	FLUPHENAZINE	FP	8	LO	0.8	uM	PHH:67	-0.0595337
FP_24hr_Low	FLUPHENAZINE	FP	24	LO	0.8	uM	PHH:67	-0.444563
FP_2hr_Middle	FLUPHENAZINE	FP	2	MED	4	uM	PHH:67	-0.056322
FP_8hr_Middle	FLUPHENAZINE	FP	8	MED	4	uM	PHH:67	0.0627895
FP_24hr_Middle	FLUPHENAZINE	FP	24	MED	4	uM	PHH:67	-0.205323
FP_2hr_High	FLUPHENAZINE	FP	2	HI	20	uM	PHH:67	-0.0809629
FP_8hr_High	FLUPHENAZINE	FP	8	HI	20	uM	PHH:67	0.0191554
FP_24hr_High	FLUPHENAZINE	FP	24	HI	20	uM	PHH:67	0.0741682
FT_2hr_Low	FLUTAMIDE	FT	2	LO	2	uM	PHH:67	-0.403977
FT_8hr_Low	FLUTAMIDE	FT	8	LO	2	uM	PHH:67	0.168534
FT_24hr_Low	FLUTAMIDE	FT	24	LO	2	uM	PHH:67	-0.333506
FT_2hr_Middle	FLUTAMIDE	FT	2	MED	10	uM	PHH:67	-0.26408
FT_8hr_Middle	FLUTAMIDE	FT	8	MED	10	uM	PHH:67	0.0467372
FT_24hr_Middle	FLUTAMIDE	FT	24	MED	10	uM	PHH:67	0.161629
FT_2hr_High	FLUTAMIDE	FT	2	HI	50	uM	PHH:67	-2.06011
FT_8hr_High	FLUTAMIDE	FT	8	HI	50	uM	PHH:67	-0.88388
FT_24hr_High	FLUTAMIDE	FT	24	HI	50	uM	PHH:67	0.959887
FUR_8hr_Middle	FUROSEMIDE	FUR	8	MED	500	uM	PHH:67	1.96748
FUR_24hr_Middle	FUROSEMIDE	FUR	24	MED	500	uM	PHH:67	3.17995
FUR_8hr_High	FUROSEMIDE	FUR	8	HI	2500	uM	PHH:67	0.23034
FUR_24hr_High	FUROSEMIDE	FUR	24	HI	2500	uM	PHH:67	4.44697
GaN_8hr_Low	GALACTOSAMINE	GaN	8	LO	400	uM	PHH:67	-0.342096
GaN_24hr_Low	GALACTOSAMINE	GaN	24	LO	400	uM	PHH:67	0.00169058
GaN_8hr_Middle	GALACTOSAMINE	GaN	8	MED	2000	uM	PHH:67	-0.805158
GaN_24hr_Middle	GALACTOSAMINE	GaN	24	MED	2000	uM	PHH:67	-0.0455433
GaN_8hr_High	GALACTOSAMINE	GaN	8	HI	10000	uM	PHH:67	-2.89989
GaN_24hr_High	GALACTOSAMINE	GaN	24	HI	10000	uM	PHH:67	-0.163211
GFZ_2hr_Low	GEMFIBROZIL	GFZ	2	LO	4	uM	PHH:67	0.169216
GFZ_8hr_Low	GEMFIBROZIL	GFZ	8	LO	4	uM	PHH:67	-0.17703
GFZ_24hr_Low	GEMFIBROZIL	GFZ	24	LO	4	uM	PHH:67	0.732805
GFZ_2hr_Middle	GEMFIBROZIL	GFZ	2	MED	20	uM	PHH:67	0.00998178
GFZ_8hr_Middle	GEMFIBROZIL	GFZ	8	MED	20	uM	PHH:67	0.460278
GFZ_24hr_Middle	GEMFIBROZIL	GFZ	24	MED	20	uM	PHH:67	0.656055
GFZ_2hr_High	GEMFIBROZIL	GFZ	2	HI	100	uM	PHH:67	-0.0256013
GFZ_8hr_High	GEMFIBROZIL	GFZ	8	HI	100	uM	PHH:67	0.499595
GFZ_24hr_High	GEMFIBROZIL	GFZ	24	HI	100	uM	PHH:67	0.41678
GBC_2hr_Low	GLIBENCLAMIDE	GBC	2	LO	0.8	uM	PHH:67	-0.458359
GBC_8hr_Low	GLIBENCLAMIDE	GBC	8	LO	0.8	uM	PHH:67	-0.727747
GBC_24hr_Low	GLIBENCLAMIDE	GBC	24	LO	0.8	uM	PHH:67	-0.381141
GBC_2hr_Middle	GLIBENCLAMIDE	GBC	2	MED	4	uM	PHH:67	-0.509577
GBC_8hr_Middle	GLIBENCLAMIDE	GBC	8	MED	4	uM	PHH:67	-0.34324
GBC_24hr_Middle	GLIBENCLAMIDE	GBC	24	MED	4	uM	PHH:67	-0.496408
GBC_2hr_High	GLIBENCLAMIDE	GBC	2	HI	20	uM	PHH:67	-0.410109
GBC_8hr_High	GLIBENCLAMIDE	GBC	8	HI	20	uM	PHH:67	-0.0929655
GBC_24hr_High	GLIBENCLAMIDE	GBC	24	HI	20	uM	PHH:67	-0.45687
GF_2hr_Low	GRISEOFULVIN	GF	2	LO	0.8	uM	PHH:67	-0.690651
GF_8hr_Low	GRISEOFULVIN	GF	8	LO	0.8	uM	PHH:67	0.174538
GF_24hr_Low	GRISEOFULVIN	GF	24	LO	0.8	uM	PHH:67	-0.153222
GF_2hr_Middle	GRISEOFULVIN	GF	2	MED	4	uM	PHH:67	-0.58884
GF_8hr_Middle	GRISEOFULVIN	GF	8	MED	4	uM	PHH:67	0.464397
GF_24hr_Middle	GRISEOFULVIN	GF	24	MED	4	uM	PHH:67	-0.393061
GF_2hr_High	GRISEOFULVIN	GF	2	HI	20	uM	PHH:67	-0.0125222
GF_8hr_High	GRISEOFULVIN	GF	8	HI	20	uM	PHH:67	1.02441
GF_24hr_High	GRISEOFULVIN	GF	24	HI	20	uM	PHH:67	-0.354601
HPL_2hr_Low	HALOPERIDOL	HPL	2	LO	0.8	uM	PHH:67	-0.0360998
HPL_8hr_Low	HALOPERIDOL	HPL	8	LO	0.8	uM	PHH:67	-0.320605
HPL_24hr_Low	HALOPERIDOL	HPL	24	LO	0.8	uM	PHH:67	-0.448718
HPL_2hr_Middle	HALOPERIDOL	HPL	2	MED	4	uM	PHH:67	-0.328328
HPL_8hr_Middle	HALOPERIDOL	HPL	8	MED	4	uM	PHH:67	0.196382
HPL_24hr_Middle	HALOPERIDOL	HPL	24	MED	4	uM	PHH:67	-0.305572
HPL_2hr_High	HALOPERIDOL	HPL	2	HI	20	uM	PHH:67	-0.271978
HPL_8hr_High	HALOPERIDOL	HPL	8	HI	20	uM	PHH:67	0.499739
HPL_24hr_High	HALOPERIDOL	HPL	24	HI	20	uM	PHH:67	-0.0339762
hHGF_2hr_Low	HEPATOCYTE GROWTH FACTOR, HUMAN	hHGF	2	LO	2	ng/mL	PHH:67	0.42122
hHGF_8hr_Low	HEPATOCYTE GROWTH FACTOR, HUMAN	hHGF	8	LO	2	ng/mL	PHH:67	0.0477686
hHGF_24hr_Low	HEPATOCYTE GROWTH FACTOR, HUMAN	hHGF	24	LO	2	ng/mL	PHH:67	-0.0513712
hHGF_2hr_Middle	HEPATOCYTE GROWTH FACTOR, HUMAN	hHGF	2	MED	10	ng/mL	PHH:67	0.40658
hHGF_8hr_Middle	HEPATOCYTE GROWTH FACTOR, HUMAN	hHGF	8	MED	10	ng/mL	PHH:67	0.0699381
hHGF_24hr_Middle	HEPATOCYTE GROWTH FACTOR, HUMAN	hHGF	24	MED	10	ng/mL	PHH:67	0.109046
hHGF_2hr_High	HEPATOCYTE GROWTH FACTOR, HUMAN	hHGF	2	HI	50	ng/mL	PHH:67	0.956187
hHGF_8hr_High	HEPATOCYTE GROWTH FACTOR, HUMAN	hHGF	8	HI	50	ng/mL	PHH:67	-0.000584378
hHGF_24hr_High	HEPATOCYTE GROWTH FACTOR, HUMAN	hHGF	24	HI	50	ng/mL	PHH:67	0.307598
HCB_2hr_Low	HEXACHLOROBENZENE	HCB	2	LO	1.2	uM	PHH:67	-0.316109
HCB_8hr_Low	HEXACHLOROBENZENE	HCB	8	LO	1.2	uM	PHH:67	0.343609
HCB_24hr_Low	HEXACHLOROBENZENE	HCB	24	LO	1.2	uM	PHH:67	-0.518858
HCB_2hr_Middle	HEXACHLOROBENZENE	HCB	2	MED	6	uM	PHH:67	-0.479822
HCB_8hr_Middle	HEXACHLOROBENZENE	HCB	8	MED	6	uM	PHH:67	0.0952325
HCB_24hr_Middle	HEXACHLOROBENZENE	HCB	24	MED	6	uM	PHH:67	-0.654452
HCB_2hr_High	HEXACHLOROBENZENE	HCB	2	HI	30	uM	PHH:67	-0.18343
HCB_8hr_High	HEXACHLOROBENZENE	HCB	8	HI	30	uM	PHH:67	-0.319241
HCB_24hr_High	HEXACHLOROBENZENE	HCB	24	HI	30	uM	PHH:67	-0.442042
HYZ_8hr_Middle	HYDROXYZINE	HYZ	8	MED	8	uM	PHH:67	0.0472929
HYZ_24hr_Middle	HYDROXYZINE	HYZ	24	MED	8	uM	PHH:67	-0.0967212
HYZ_8hr_High	HYDROXYZINE	HYZ	8	HI	40	uM	PHH:67	-0.125766
HYZ_24hr_High	HYDROXYZINE	HYZ	24	HI	40	uM	PHH:67	-0.781014
IBU_8hr_Middle	IBUPROFEN	IBU	8	MED	30	uM	PHH:67	-0.259383
IBU_24hr_Middle	IBUPROFEN	IBU	24	MED	30	uM	PHH:67	0.191387
IBU_8hr_High	IBUPROFEN	IBU	8	HI	150	uM	PHH:67	0.109751
IBU_24hr_High	IBUPROFEN	IBU	24	HI	150	uM	PHH:67	0.182139
IMI_8hr_Middle	IMIPRAMINE	IMI	8	MED	3	uM	PHH:67	-0.500749
IMI_24hr_Middle	IMIPRAMINE	IMI	24	MED	3	uM	PHH:67	-0.171903
IMI_8hr_High	IMIPRAMINE	IMI	8	HI	15	uM	PHH:67	0.0372218
IMI_24hr_High	IMIPRAMINE	IMI	24	HI	15	uM	PHH:67	-0.0525819
IM_2hr_Low	INDOMETHACIN	IM	2	LO	8	uM	PHH:67	-0.374385
IM_8hr_Low	INDOMETHACIN	IM	8	LO	8	uM	PHH:67	-0.125426
IM_24hr_Low	INDOMETHACIN	IM	24	LO	8	uM	PHH:67	0.364589
IM_2hr_Middle	INDOMETHACIN	IM	2	MED	40	uM	PHH:67	-0.549534
IM_8hr_Middle	INDOMETHACIN	IM	8	MED	40	uM	PHH:67	-0.402666
IM_24hr_Middle	INDOMETHACIN	IM	24	MED	40	uM	PHH:67	0.0982922
IM_2hr_High	INDOMETHACIN	IM	2	HI	200	uM	PHH:67	-0.208086
IM_8hr_High	INDOMETHACIN	IM	8	HI	200	uM	PHH:67	-0.477086
IM_24hr_High	INDOMETHACIN	IM	24	HI	200	uM	PHH:67	0.0964654
hIFNA_2hr_Low	INTERFERON ALPHA, HUMAN	hIFNA	2	LO	2	ng/mL	PHH:67	-1.49967
hIFNA_8hr_Low	INTERFERON ALPHA, HUMAN	hIFNA	8	LO	2	ng/mL	PHH:67	-1.67083
hIFNA_2hr_Middle	INTERFERON ALPHA, HUMAN	hIFNA	2	MED	10	ng/mL	PHH:67	-1.72277
hIFNA_8hr_Middle	INTERFERON ALPHA, HUMAN	hIFNA	8	MED	10	ng/mL	PHH:67	-1.81955
hIFNA_2hr_High	INTERFERON ALPHA, HUMAN	hIFNA	2	HI	50	ng/mL	PHH:67	-1.61544
hIFNA_8hr_High	INTERFERON ALPHA, HUMAN	hIFNA	8	HI	50	ng/mL	PHH:67	-2.25172
hIL1B_2hr_Low	INTERLEUKIN 1 BETA, HUMAN	hIL1B	2	LO	2	ng/mL	PHH:67	-0.852383
hIL1B_8hr_Low	INTERLEUKIN 1 BETA, HUMAN	hIL1B	8	LO	2	ng/mL	PHH:67	-0.185873
hIL1B_24hr_Low	INTERLEUKIN 1 BETA, HUMAN	hIL1B	24	LO	2	ng/mL	PHH:67	0.103697
hIL1B_2hr_Middle	INTERLEUKIN 1 BETA, HUMAN	hIL1B	2	MED	10	ng/mL	PHH:67	-1.17845
hIL1B_8hr_Middle	INTERLEUKIN 1 BETA, HUMAN	hIL1B	8	MED	10	ng/mL	PHH:67	0.0827655
hIL1B_24hr_Middle	INTERLEUKIN 1 BETA, HUMAN	hIL1B	24	MED	10	ng/mL	PHH:67	0.0201452
hIL1B_2hr_High	INTERLEUKIN 1 BETA, HUMAN	hIL1B	2	HI	50	ng/mL	PHH:67	-0.677971
hIL1B_8hr_High	INTERLEUKIN 1 BETA, HUMAN	hIL1B	8	HI	50	ng/mL	PHH:67	-0.443508
hIL1B_24hr_High	INTERLEUKIN 1 BETA, HUMAN	hIL1B	24	HI	50	ng/mL	PHH:67	-0.160281
hIL6_2hr_Low	INTERLEUKIN 6, HUMAN	hIL6	2	LO	2	ng/mL	PHH:67	0.17761
hIL6_8hr_Low	INTERLEUKIN 6, HUMAN	hIL6	8	LO	2	ng/mL	PHH:67	0.275517
hIL6_24hr_Low	INTERLEUKIN 6, HUMAN	hIL6	24	LO	2	ng/mL	PHH:67	-0.549819
hIL6_2hr_Middle	INTERLEUKIN 6, HUMAN	hIL6	2	MED	10	ng/mL	PHH:67	-0.0813205
hIL6_8hr_Middle	INTERLEUKIN 6, HUMAN	hIL6	8	MED	10	ng/mL	PHH:67	-0.151575
hIL6_24hr_Middle	INTERLEUKIN 6, HUMAN	hIL6	24	MED	10	ng/mL	PHH:67	-0.0597556
hIL6_2hr_High	INTERLEUKIN 6, HUMAN	hIL6	2	HI	50	ng/mL	PHH:67	0.0181915
hIL6_8hr_High	INTERLEUKIN 6, HUMAN	hIL6	8	HI	50	ng/mL	PHH:67	-0.0675181
hIL6_24hr_High	INTERLEUKIN 6, HUMAN	hIL6	24	HI	50	ng/mL	PHH:67	-0.565431
IPA_8hr_Middle	IPRONIAZID	IPA	8	MED	240	uM	PHH:67	0.337727
IPA_24hr_Middle	IPRONIAZID	IPA	24	MED	240	uM	PHH:67	-0.761295
IPA_8hr_High	IPRONIAZID	IPA	8	HI	1200	uM	PHH:67	-0.770643
IPA_24hr_High	IPRONIAZID	IPA	24	HI	1200	uM	PHH:67	-1.0875
INAH_2hr_Low	ISONIAZID	INAH	2	LO	400	uM	PHH:67	-0.121413
INAH_8hr_Low	ISONIAZID	INAH	8	LO	400	uM	PHH:67	0.15533
INAH_24hr_Low	ISONIAZID	INAH	24	LO	400	uM	PHH:67	0.290614
INAH_2hr_Middle	ISONIAZID	INAH	2	MED	2000	uM	PHH:67	-0.405425
INAH_8hr_Middle	ISONIAZID	INAH	8	MED	2000	uM	PHH:67	0.578277
INAH_24hr_Middle	ISONIAZID	INAH	24	MED	2000	uM	PHH:67	-0.46967
INAH_2hr_High	ISONIAZID	INAH	2	HI	10000	uM	PHH:67	-1.58249
INAH_8hr_High	ISONIAZID	INAH	8	HI	10000	uM	PHH:67	1.33104
INAH_24hr_High	ISONIAZID	INAH	24	HI	10000	uM	PHH:67	1.20033
KC_2hr_Low	KETOCONAZOLE	KC	2	LO	0.6	uM	PHH:67	0.288087
KC_8hr_Low	KETOCONAZOLE	KC	8	LO	0.6	uM	PHH:67	0.164961
KC_24hr_Low	KETOCONAZOLE	KC	24	LO	0.6	uM	PHH:67	0.0749393
KC_2hr_Middle	KETOCONAZOLE	KC	2	MED	3	uM	PHH:67	0.001674
KC_8hr_Middle	KETOCONAZOLE	KC	8	MED	3	uM	PHH:67	0.506578
KC_24hr_Middle	KETOCONAZOLE	KC	24	MED	3	uM	PHH:67	-0.461392
KC_2hr_High	KETOCONAZOLE	KC	2	HI	15	uM	PHH:67	-0.609312
KC_8hr_High	KETOCONAZOLE	KC	8	HI	15	uM	PHH:67	-0.875557
KC_24hr_High	KETOCONAZOLE	KC	24	HI	15	uM	PHH:67	0.000330864
LBT_2hr_Low	LABETALOL	LBT	2	LO	5.6	uM	PHH:67	-0.312802
LBT_8hr_Low	LABETALOL	LBT	8	LO	5.6	uM	PHH:67	-0.328719
LBT_24hr_Low	LABETALOL	LBT	24	LO	5.6	uM	PHH:67	0.0597908
LBT_2hr_Middle	LABETALOL	LBT	2	MED	28	uM	PHH:67	-0.0408781
LBT_8hr_Middle	LABETALOL	LBT	8	MED	28	uM	PHH:67	0.349992
LBT_24hr_Middle	LABETALOL	LBT	24	MED	28	uM	PHH:67	0.0902392
LBT_2hr_High	LABETALOL	LBT	2	HI	140	uM	PHH:67	-1.11424
LBT_8hr_High	LABETALOL	LBT	8	HI	140	uM	PHH:67	0.584873
LBT_24hr_High	LABETALOL	LBT	24	HI	140	uM	PHH:67	0.798651
LS_2hr_Low	LOMUSTINE	LS	2	LO	4.8	uM	PHH:67	0.525448
LS_8hr_Low	LOMUSTINE	LS	8	LO	4.8	uM	PHH:67	0.2209
LS_24hr_Low	LOMUSTINE	LS	24	LO	4.8	uM	PHH:67	0.335495
LS_2hr_Middle	LOMUSTINE	LS	2	MED	24	uM	PHH:67	-0.570832
LS_8hr_Middle	LOMUSTINE	LS	8	MED	24	uM	PHH:67	0.980717
LS_24hr_Middle	LOMUSTINE	LS	24	MED	24	uM	PHH:67	0.304997
LS_2hr_High	LOMUSTINE	LS	2	HI	120	uM	PHH:67	0.292384
LS_8hr_High	LOMUSTINE	LS	8	HI	120	uM	PHH:67	2.31913
LS_24hr_High	LOMUSTINE	LS	24	HI	120	uM	PHH:67	0.824728
LNX_8hr_Middle	LORNOXICAM	LNX	8	MED	3	uM	PHH:67	-0.570352
LNX_24hr_Middle	LORNOXICAM	LNX	24	MED	3	uM	PHH:67	-0.154757
LNX_8hr_High	LORNOXICAM	LNX	8	HI	15	uM	PHH:67	-0.774677
LNX_24hr_High	LORNOXICAM	LNX	24	HI	15	uM	PHH:67	-0.333172
MEF_8hr_Middle	MEFENAMIC ACID	MEF	8	MED	30	uM	PHH:67	-0.307514
MEF_24hr_Middle	MEFENAMIC ACID	MEF	24	MED	30	uM	PHH:67	0.0824431
MEF_8hr_High	MEFENAMIC ACID	MEF	8	HI	150	uM	PHH:67	0.897763
MEF_24hr_High	MEFENAMIC ACID	MEF	24	HI	150	uM	PHH:67	0.0274133
MLX_8hr_Middle	MELOXICAM	MLX	8	MED	10	uM	PHH:67	-0.44604
MLX_24hr_Middle	MELOXICAM	MLX	24	MED	10	uM	PHH:67	-0.078637
MLX_8hr_High	MELOXICAM	MLX	8	HI	50	uM	PHH:67	-0.536375
MLX_24hr_High	MELOXICAM	MLX	24	HI	50	uM	PHH:67	-0.32798
MFM_8hr_Middle	METFORMIN	MFM	8	MED	200	uM	PHH:67	-0.945403
MFM_24hr_Middle	METFORMIN	MFM	24	MED	200	uM	PHH:67	-0.373308
MFM_8hr_High	METFORMIN	MFM	8	HI	1000	uM	PHH:67	-1.08845
MFM_24hr_High	METFORMIN	MFM	24	HI	1000	uM	PHH:67	0.611585
MP_2hr_Low	METHAPYRILENE	MP	2	LO	24	uM	PHH:67	-0.0733143
MP_8hr_Low	METHAPYRILENE	MP	8	LO	24	uM	PHH:67	0.0434716
MP_24hr_Low	METHAPYRILENE	MP	24	LO	24	uM	PHH:67	-0.409412
MP_2hr_Middle	METHAPYRILENE	MP	2	MED	120	uM	PHH:67	-0.545965
MP_8hr_Middle	METHAPYRILENE	MP	8	MED	120	uM	PHH:67	-0.416536
MP_24hr_Middle	METHAPYRILENE	MP	24	MED	120	uM	PHH:67	0.607815
MP_2hr_High	METHAPYRILENE	MP	2	HI	600	uM	PHH:67	-0.732788
MP_8hr_High	METHAPYRILENE	MP	8	HI	600	uM	PHH:67	-0.402743
MP_24hr_High	METHAPYRILENE	MP	24	HI	600	uM	PHH:67	1.91613
MTZ_8hr_Middle	METHIMAZOLE	MTZ	8	MED	2000	uM	PHH:67	0.00796436
MTZ_24hr_Middle	METHIMAZOLE	MTZ	24	MED	2000	uM	PHH:67	-0.079562
MTZ_8hr_High	METHIMAZOLE	MTZ	8	HI	10000	uM	PHH:67	1.51387
MTZ_24hr_High	METHIMAZOLE	MTZ	24	HI	10000	uM	PHH:67	0.565605
MDP_8hr_Middle	METHYLDOPA	MDP	8	MED	10	uM	PHH:67	-0.462517
MDP_24hr_Middle	METHYLDOPA	MDP	24	MED	10	uM	PHH:67	0.0406524
MDP_8hr_High	METHYLDOPA	MDP	8	HI	50	uM	PHH:67	-0.105777
MDP_24hr_High	METHYLDOPA	MDP	24	HI	50	uM	PHH:67	0.370485
DAPM_8hr_Low	METHYLENE DIANILINE	DAPM	8	LO	24	uM	PHH:67	-0.649579
DAPM_24hr_Low	METHYLENE DIANILINE	DAPM	24	LO	24	uM	PHH:67	-0.0799644
DAPM_8hr_Middle	METHYLENE DIANILINE	DAPM	8	MED	120	uM	PHH:67	-1.28922
DAPM_24hr_Middle	METHYLENE DIANILINE	DAPM	24	MED	120	uM	PHH:67	-0.227062
DAPM_8hr_High	METHYLENE DIANILINE	DAPM	8	HI	600	uM	PHH:67	-2.07626
DAPM_24hr_High	METHYLENE DIANILINE	DAPM	24	HI	600	uM	PHH:67	-1.22456
MTS_2hr_Low	METHYLTESTOSTERONE	MTS	2	LO	0.8	uM	PHH:67	-0.7513
MTS_8hr_Low	METHYLTESTOSTERONE	MTS	8	LO	0.8	uM	PHH:67	-0.559278
MTS_24hr_Low	METHYLTESTOSTERONE	MTS	24	LO	0.8	uM	PHH:67	-0.474446
MTS_2hr_Middle	METHYLTESTOSTERONE	MTS	2	MED	4	uM	PHH:67	-0.955858
MTS_8hr_Middle	METHYLTESTOSTERONE	MTS	8	MED	4	uM	PHH:67	-0.197635
MTS_24hr_Middle	METHYLTESTOSTERONE	MTS	24	MED	4	uM	PHH:67	-0.136706
MTS_2hr_High	METHYLTESTOSTERONE	MTS	2	HI	20	uM	PHH:67	-1.05941
MTS_8hr_High	METHYLTESTOSTERONE	MTS	8	HI	20	uM	PHH:67	-0.00898512
MTS_24hr_High	METHYLTESTOSTERONE	MTS	24	HI	20	uM	PHH:67	0.188377
MEX_8hr_Middle	MEXILETINE	MEX	8	MED	60	uM	PHH:67	-0.257708
MEX_24hr_Middle	MEXILETINE	MEX	24	MED	60	uM	PHH:67	-0.218493
MEX_8hr_High	MEXILETINE	MEX	8	HI	300	uM	PHH:67	0.00687124
MEX_24hr_High	MEXILETINE	MEX	24	HI	300	uM	PHH:67	0.396163
MCT_8hr_Middle	MONOCROTALINE	MCT	8	MED	18	uM	PHH:67	0.171889
MCT_24hr_Middle	MONOCROTALINE	MCT	24	MED	18	uM	PHH:67	-0.235583
MCT_8hr_High	MONOCROTALINE	MCT	8	HI	90	uM	PHH:67	-0.468781
MCT_24hr_High	MONOCROTALINE	MCT	24	HI	90	uM	PHH:67	-0.247655
MXS_8hr_Middle	MOXISYLYTE	MXS	8	MED	80	uM	PHH:67	0.437253
MXS_24hr_Middle	MOXISYLYTE	MXS	24	MED	80	uM	PHH:67	0.195351
MXS_8hr_High	MOXISYLYTE	MXS	8	HI	400	uM	PHH:67	1.12443
MXS_24hr_High	MOXISYLYTE	MXS	24	HI	400	uM	PHH:67	0.270594
ANIT_2hr_Low	NAPHTHYL ISOTHIOCYANATE	ANIT	2	LO	8	uM	PHH:67	-0.492848
ANIT_8hr_Low	NAPHTHYL ISOTHIOCYANATE	ANIT	8	LO	8	uM	PHH:67	-0.169047
ANIT_24hr_Low	NAPHTHYL ISOTHIOCYANATE	ANIT	24	LO	8	uM	PHH:67	-0.3373
ANIT_2hr_Middle	NAPHTHYL ISOTHIOCYANATE	ANIT	2	MED	40	uM	PHH:67	-0.729871
ANIT_8hr_Middle	NAPHTHYL ISOTHIOCYANATE	ANIT	8	MED	40	uM	PHH:67	0.543471
ANIT_24hr_Middle	NAPHTHYL ISOTHIOCYANATE	ANIT	24	MED	40	uM	PHH:67	-0.0234511
ANIT_2hr_High	NAPHTHYL ISOTHIOCYANATE	ANIT	2	HI	200	uM	PHH:67	-0.700535
ANIT_8hr_High	NAPHTHYL ISOTHIOCYANATE	ANIT	8	HI	200	uM	PHH:67	0.258661
ANIT_24hr_High	NAPHTHYL ISOTHIOCYANATE	ANIT	24	HI	200	uM	PHH:67	0.00624301
NPX_8hr_Middle	NAPROXEN	NPX	8	MED	120	uM	PHH:67	-0.0756051
NPX_24hr_Middle	NAPROXEN	NPX	24	MED	120	uM	PHH:67	0.12547
NPX_8hr_High	NAPROXEN	NPX	8	HI	600	uM	PHH:67	-0.00267023
NPX_24hr_High	NAPROXEN	NPX	24	HI	600	uM	PHH:67	-0.0421189
NZD_24hr_Middle	NEFAZODONE	NZD	24	MED	6	uM	PHH:67	-0.0112588
NZD_24hr_High	NEFAZODONE	NZD	24	HI	30	uM	PHH:67	-1.42011
NIC_8hr_Middle	NICOTINIC ACID	NIC	8	MED	2000	uM	PHH:67	-0.293245
NIC_24hr_Middle	NICOTINIC ACID	NIC	24	MED	2000	uM	PHH:67	-0.705961
NIC_8hr_High	NICOTINIC ACID	NIC	8	HI	10000	uM	PHH:67	0.00473151
NIC_24hr_High	NICOTINIC ACID	NIC	24	HI	10000	uM	PHH:67	-0.409482
NIF_8hr_Middle	NIFEDIPINE	NIF	8	MED	30	uM	PHH:67	0.241854
NIF_24hr_Middle	NIFEDIPINE	NIF	24	MED	30	uM	PHH:67	-0.0488375
NIF_8hr_High	NIFEDIPINE	NIF	8	HI	150	uM	PHH:67	1.96789
NIF_24hr_High	NIFEDIPINE	NIF	24	HI	150	uM	PHH:67	-0.106203
NIM_8hr_Middle	NIMESULIDE	NIM	8	MED	66	uM	PHH:67	0.7995
NIM_24hr_Middle	NIMESULIDE	NIM	24	MED	66	uM	PHH:67	-0.138434
NIM_8hr_High	NIMESULIDE	NIM	8	HI	330	uM	PHH:67	-0.0978201
NIM_24hr_High	NIMESULIDE	NIM	24	HI	330	uM	PHH:67	0.597444
NFT_2hr_Low	NITROFURANTOIN	NFT	2	LO	5	uM	PHH:67	-0.0477655
NFT_8hr_Low	NITROFURANTOIN	NFT	8	LO	5	uM	PHH:67	0.146644
NFT_24hr_Low	NITROFURANTOIN	NFT	24	LO	5	uM	PHH:67	0.0360334
NFT_2hr_Middle	NITROFURANTOIN	NFT	2	MED	25	uM	PHH:67	0.00745928
NFT_8hr_Middle	NITROFURANTOIN	NFT	8	MED	25	uM	PHH:67	0.147466
NFT_24hr_Middle	NITROFURANTOIN	NFT	24	MED	25	uM	PHH:67	0.454943
NFT_2hr_High	NITROFURANTOIN	NFT	2	HI	125	uM	PHH:67	-0.209551
NFT_8hr_High	NITROFURANTOIN	NFT	8	HI	125	uM	PHH:67	-0.354879
NFT_24hr_High	NITROFURANTOIN	NFT	24	HI	125	uM	PHH:67	0.653503
NFZ_8hr_Middle	NITROFURAZONE	NFZ	8	MED	10	uM	PHH:67	-0.0180926
NFZ_24hr_Middle	NITROFURAZONE	NFZ	24	MED	10	uM	PHH:67	-0.280142
NFZ_8hr_High	NITROFURAZONE	NFZ	8	HI	50	uM	PHH:67	0.415022
NFZ_24hr_High	NITROFURAZONE	NFZ	24	HI	50	uM	PHH:67	0.715764
DEN_8hr_Middle	NITROSODIETHYLAMINE	DEN	8	MED	2000	uM	PHH:67	0.388268
DEN_24hr_Middle	NITROSODIETHYLAMINE	DEN	24	MED	2000	uM	PHH:67	0.107296
DEN_8hr_High	NITROSODIETHYLAMINE	DEN	8	HI	10000	uM	PHH:67	0.913462
DEN_24hr_High	NITROSODIETHYLAMINE	DEN	24	HI	10000	uM	PHH:67	0.0185808
OPZ_2hr_Low	OMEPRAZOLE	OPZ	2	LO	24	uM	PHH:67	-0.161393
OPZ_8hr_Low	OMEPRAZOLE	OPZ	8	LO	24	uM	PHH:67	0.527141
OPZ_24hr_Low	OMEPRAZOLE	OPZ	24	LO	24	uM	PHH:67	-0.627517
OPZ_2hr_Middle	OMEPRAZOLE	OPZ	2	MED	120	uM	PHH:67	-0.395386
OPZ_8hr_Middle	OMEPRAZOLE	OPZ	8	MED	120	uM	PHH:67	0.613496
OPZ_24hr_Middle	OMEPRAZOLE	OPZ	24	MED	120	uM	PHH:67	0.963963
OPZ_2hr_High	OMEPRAZOLE	OPZ	2	HI	600	uM	PHH:67	-2.19868
OPZ_8hr_High	OMEPRAZOLE	OPZ	8	HI	600	uM	PHH:67	-0.762254
OPZ_24hr_High	OMEPRAZOLE	OPZ	24	HI	600	uM	PHH:67	3.65724
PAP_8hr_Middle	PAPAVERINE	PAP	8	MED	12	uM	PHH:67	0.322779
PAP_24hr_Middle	PAPAVERINE	PAP	24	MED	12	uM	PHH:67	0.125557
PAP_8hr_High	PAPAVERINE	PAP	8	HI	60	uM	PHH:67	-1.64224
PAP_24hr_High	PAPAVERINE	PAP	24	HI	60	uM	PHH:67	-2.18137
PML_8hr_Middle	PEMOLINE	PML	8	MED	15	uM	PHH:67	0.524974
PML_24hr_Middle	PEMOLINE	PML	24	MED	15	uM	PHH:67	-0.508959
PML_8hr_High	PEMOLINE	PML	8	HI	75	uM	PHH:67	0.0848635
PML_24hr_High	PEMOLINE	PML	24	HI	75	uM	PHH:67	-0.202669
PEN_8hr_Middle	PENICILLAMINE	PEN	8	MED	2000	uM	PHH:67	0.412971
PEN_24hr_Middle	PENICILLAMINE	PEN	24	MED	2000	uM	PHH:67	-0.102983
PEN_8hr_High	PENICILLAMINE	PEN	8	HI	10000	uM	PHH:67	0.333532
PEN_24hr_High	PENICILLAMINE	PEN	24	HI	10000	uM	PHH:67	-0.357912
PH_2hr_Low	PERHEXILINE	PH	2	LO	0.6	uM	PHH:67	0.31907
PH_8hr_Low	PERHEXILINE	PH	8	LO	0.6	uM	PHH:67	0.0565729
PH_24hr_Low	PERHEXILINE	PH	24	LO	0.6	uM	PHH:67	-0.109407
PH_2hr_Middle	PERHEXILINE	PH	2	MED	3	uM	PHH:67	-0.175279
PH_8hr_Middle	PERHEXILINE	PH	8	MED	3	uM	PHH:67	-0.198235
PH_24hr_Middle	PERHEXILINE	PH	24	MED	3	uM	PHH:67	0.18738
PH_2hr_High	PERHEXILINE	PH	2	HI	15	uM	PHH:67	-0.569818
PH_8hr_High	PERHEXILINE	PH	8	HI	15	uM	PHH:67	-0.794796
PH_24hr_High	PERHEXILINE	PH	24	HI	15	uM	PHH:67	0.866819
PHA_8hr_Low	PHALLOIDIN	PHA	8	LO	16	ug/mL	PHH:67	-0.401669
PHA_24hr_Low	PHALLOIDIN	PHA	24	LO	16	ug/mL	PHH:67	0.00159513
PHA_8hr_Middle	PHALLOIDIN	PHA	8	MED	80	ug/mL	PHH:67	-1.52843
PHA_24hr_Middle	PHALLOIDIN	PHA	24	MED	80	ug/mL	PHH:67	-0.721369
PHA_8hr_High	PHALLOIDIN	PHA	8	HI	400	ug/mL	PHH:67	-1.7627
PHA_24hr_High	PHALLOIDIN	PHA	24	HI	400	ug/mL	PHH:67	-0.303763
PCT_8hr_Middle	PHENACETIN	PCT	8	MED	120	uM	PHH:67	-0.394296
PCT_24hr_Middle	PHENACETIN	PCT	24	MED	120	uM	PHH:67	-0.0258172
PCT_8hr_High	PHENACETIN	PCT	8	HI	600	uM	PHH:67	0.0337397
PCT_24hr_High	PHENACETIN	PCT	24	HI	600	uM	PHH:67	-0.0594096
PB_2hr_Low	PHENOBARBITAL	PB	2	LO	400	uM	PHH:67	-0.0902433
PB_8hr_Low	PHENOBARBITAL	PB	8	LO	400	uM	PHH:67	0.0155644
PB_24hr_Low	PHENOBARBITAL	PB	24	LO	400	uM	PHH:67	0.275317
PB_2hr_Middle	PHENOBARBITAL	PB	2	MED	2000	uM	PHH:67	0.131807
PB_8hr_Middle	PHENOBARBITAL	PB	8	MED	2000	uM	PHH:67	0.0301335
PB_24hr_Middle	PHENOBARBITAL	PB	24	MED	2000	uM	PHH:67	-0.189829
PB_2hr_High	PHENOBARBITAL	PB	2	HI	10000	uM	PHH:67	-0.944321
PB_8hr_High	PHENOBARBITAL	PB	8	HI	10000	uM	PHH:67	-2.62961
PB_24hr_High	PHENOBARBITAL	PB	24	HI	10000	uM	PHH:67	-2.34341
NPAA_8hr_Middle	PHENYLANTHRANILIC ACID	NPAA	8	MED	40	uM	PHH:67	-0.114046
NPAA_24hr_Middle	PHENYLANTHRANILIC ACID	NPAA	24	MED	40	uM	PHH:67	-1.07625
NPAA_8hr_High	PHENYLANTHRANILIC ACID	NPAA	8	HI	200	uM	PHH:67	0.41544
NPAA_24hr_High	PHENYLANTHRANILIC ACID	NPAA	24	HI	200	uM	PHH:67	-0.620093
PhB_2hr_Low	PHENYLBUTAZONE	PhB	2	LO	16	uM	PHH:67	-0.175276
PhB_8hr_Low	PHENYLBUTAZONE	PhB	8	LO	16	uM	PHH:67	-0.178922
PhB_24hr_Low	PHENYLBUTAZONE	PhB	24	LO	16	uM	PHH:67	-0.453234
PhB_2hr_Middle	PHENYLBUTAZONE	PhB	2	MED	80	uM	PHH:67	-0.497127
PhB_8hr_Middle	PHENYLBUTAZONE	PhB	8	MED	80	uM	PHH:67	-0.308896
PhB_24hr_Middle	PHENYLBUTAZONE	PhB	24	MED	80	uM	PHH:67	-0.164007
PhB_2hr_High	PHENYLBUTAZONE	PhB	2	HI	400	uM	PHH:67	0.0066446
PhB_8hr_High	PHENYLBUTAZONE	PhB	8	HI	400	uM	PHH:67	-0.467951
PhB_24hr_High	PHENYLBUTAZONE	PhB	24	HI	400	uM	PHH:67	-0.384675
PHE_2hr_Low	PHENYTOIN	PHE	2	LO	2.4	uM	PHH:67	-0.299054
PHE_8hr_Low	PHENYTOIN	PHE	8	LO	2.4	uM	PHH:67	-0.0946823
PHE_24hr_Low	PHENYTOIN	PHE	24	LO	2.4	uM	PHH:67	0.0715092
PHE_2hr_Middle	PHENYTOIN	PHE	2	MED	12	uM	PHH:67	0.16849
PHE_8hr_Middle	PHENYTOIN	PHE	8	MED	12	uM	PHH:67	0.0316957
PHE_24hr_Middle	PHENYTOIN	PHE	24	MED	12	uM	PHH:67	-0.0568881
PHE_2hr_High	PHENYTOIN	PHE	2	HI	60	uM	PHH:67	-0.035888
PHE_8hr_High	PHENYTOIN	PHE	8	HI	60	uM	PHH:67	0.108289
PHE_24hr_High	PHENYTOIN	PHE	24	HI	60	uM	PHH:67	0.27988
PHO_8hr_Low	PHORONE	PHO	8	LO	200	uM	PHH:67	0.100111
PHO_24hr_Low	PHORONE	PHO	24	LO	200	uM	PHH:67	-0.0637
PHO_8hr_Middle	PHORONE	PHO	8	MED	1000	uM	PHH:67	0.899807
PHO_24hr_Middle	PHORONE	PHO	24	MED	1000	uM	PHH:67	1.8441
PHO_8hr_High	PHORONE	PHO	8	HI	5000	uM	PHH:67	-2.72965
PMZ_8hr_Middle	PROMETHAZINE	PMZ	8	MED	7	uM	PHH:67	0.226093
PMZ_24hr_Middle	PROMETHAZINE	PMZ	24	MED	7	uM	PHH:67	-0.425435
PMZ_8hr_High	PROMETHAZINE	PMZ	8	HI	35	uM	PHH:67	0.0204283
PMZ_24hr_High	PROMETHAZINE	PMZ	24	HI	35	uM	PHH:67	-0.917844
PPL_8hr_Low	PROPRANOLOL	PPL	8	LO	6	ug/kg	PHH:67	0.0707556
PPL_24hr_Low	PROPRANOLOL	PPL	24	LO	6	ug/kg	PHH:67	-0.348099
PPL_8hr_Middle	PROPRANOLOL	PPL	8	MED	30	ug/kg	PHH:67	0.591525
PPL_24hr_Middle	PROPRANOLOL	PPL	24	MED	30	ug/kg	PHH:67	0.0454767
PPL_8hr_High	PROPRANOLOL	PPL	8	HI	100	ug/kg	PHH:67	1.07948
PPL_24hr_High	PROPRANOLOL	PPL	24	HI	100	ug/kg	PHH:67	1.51942
PTU_2hr_Low	PROPYLTHIOURACIL	PTU	2	LO	160	uM	PHH:67	0.648152
PTU_8hr_Low	PROPYLTHIOURACIL	PTU	8	LO	160	uM	PHH:67	1.03378
PTU_24hr_Low	PROPYLTHIOURACIL	PTU	24	LO	160	uM	PHH:67	0.80158
PTU_2hr_Middle	PROPYLTHIOURACIL	PTU	2	MED	800	uM	PHH:67	-0.382287
PTU_8hr_Middle	PROPYLTHIOURACIL	PTU	8	MED	800	uM	PHH:67	2.39974
PTU_24hr_Middle	PROPYLTHIOURACIL	PTU	24	MED	800	uM	PHH:67	2.6987
PTU_2hr_High	PROPYLTHIOURACIL	PTU	2	HI	4000	uM	PHH:67	-1.26525
PTU_8hr_High	PROPYLTHIOURACIL	PTU	8	HI	4000	uM	PHH:67	-0.941863
PTU_24hr_High	PROPYLTHIOURACIL	PTU	24	HI	4000	uM	PHH:67	3.60268
QND_8hr_Middle	QUINIDINE	QND	8	MED	10	uM	PHH:67	0.313023
QND_24hr_Middle	QUINIDINE	QND	24	MED	10	uM	PHH:67	0.208666
QND_8hr_High	QUINIDINE	QND	8	HI	50	uM	PHH:67	0.735335
QND_24hr_High	QUINIDINE	QND	24	HI	50	uM	PHH:67	-0.365829
RAN_8hr_Middle	RANITIDINE	RAN	8	MED	800	uM	PHH:67	0.668308
RAN_24hr_Middle	RANITIDINE	RAN	24	MED	800	uM	PHH:67	-0.117595
RAN_8hr_High	RANITIDINE	RAN	8	HI	4000	uM	PHH:67	0.833782
RAN_24hr_High	RANITIDINE	RAN	24	HI	4000	uM	PHH:67	1.09967
RIF_2hr_Low	RIFAMPICIN	RIF	2	LO	2.8	uM	PHH:67	-0.664507
RIF_8hr_Low	RIFAMPICIN	RIF	8	LO	2.8	uM	PHH:67	0.285802
RIF_24hr_Low	RIFAMPICIN	RIF	24	LO	2.8	uM	PHH:67	-0.566888
RIF_2hr_Middle	RIFAMPICIN	RIF	2	MED	14	uM	PHH:67	-0.778042
RIF_8hr_Middle	RIFAMPICIN	RIF	8	MED	14	uM	PHH:67	0.125741
RIF_24hr_Middle	RIFAMPICIN	RIF	24	MED	14	uM	PHH:67	-0.259141
RIF_2hr_High	RIFAMPICIN	RIF	2	HI	70	uM	PHH:67	-0.817706
RIF_8hr_High	RIFAMPICIN	RIF	8	HI	70	uM	PHH:67	0.0584593
RIF_24hr_High	RIFAMPICIN	RIF	24	HI	70	uM	PHH:67	0.0400551
RGZ_8hr_Low	ROSIGLITAZONE MALEATE	RGZ	8	LO	12	ug/kg	PHH:67	-0.564379
RGZ_24hr_Low	ROSIGLITAZONE MALEATE	RGZ	24	LO	12	ug/kg	PHH:67	-0.35587
RGZ_8hr_Middle	ROSIGLITAZONE MALEATE	RGZ	8	MED	60	ug/kg	PHH:67	-0.419572
RGZ_24hr_Middle	ROSIGLITAZONE MALEATE	RGZ	24	MED	60	ug/kg	PHH:67	-0.277482
RGZ_8hr_High	ROSIGLITAZONE MALEATE	RGZ	8	HI	300	ug/kg	PHH:67	-1.60329
RGZ_24hr_High	ROSIGLITAZONE MALEATE	RGZ	24	HI	300	ug/kg	PHH:67	-0.0464707
ROT_8hr_Low	ROTENONE	ROT	8	LO	0.08	uM	PHH:67	-0.165268
ROT_24hr_Low	ROTENONE	ROT	24	LO	0.08	uM	PHH:67	-0.139269
ROT_8hr_Middle	ROTENONE	ROT	8	MED	0.4	uM	PHH:67	-0.214932
ROT_24hr_Middle	ROTENONE	ROT	24	MED	0.4	uM	PHH:67	-0.453641
ROT_8hr_High	ROTENONE	ROT	8	HI	2	uM	PHH:67	-0.118385
ROT_24hr_High	ROTENONE	ROT	24	HI	2	uM	PHH:67	-0.364636
SST_8hr_Middle	SIMVASTATIN	SST	8	MED	6	uM	PHH:67	-0.361736
SST_24hr_Middle	SIMVASTATIN	SST	24	MED	6	uM	PHH:67	-0.426383
SST_8hr_High	SIMVASTATIN	SST	8	HI	30	uM	PHH:67	-0.214909
SST_24hr_High	SIMVASTATIN	SST	24	HI	30	uM	PHH:67	-0.736273
SS_2hr_Low	SULFASALAZINE	SS	2	LO	6	uM	PHH:67	0.175879
SS_8hr_Low	SULFASALAZINE	SS	8	LO	6	uM	PHH:67	-0.787433
SS_24hr_Low	SULFASALAZINE	SS	24	LO	6	uM	PHH:67	-0.12278
SS_2hr_Middle	SULFASALAZINE	SS	2	MED	30	uM	PHH:67	-0.289248
SS_8hr_Middle	SULFASALAZINE	SS	8	MED	30	uM	PHH:67	-0.311981
SS_24hr_Middle	SULFASALAZINE	SS	24	MED	30	uM	PHH:67	0.178148
SS_2hr_High	SULFASALAZINE	SS	2	HI	150	uM	PHH:67	-0.216806
SS_8hr_High	SULFASALAZINE	SS	8	HI	150	uM	PHH:67	0.182005
SS_24hr_High	SULFASALAZINE	SS	24	HI	150	uM	PHH:67	0.151711
SUL_8hr_Middle	SULINDAC	SUL	8	MED	600	uM	PHH:67	2.1173
SUL_24hr_Middle	SULINDAC	SUL	24	MED	600	uM	PHH:67	1.65826
SUL_8hr_High	SULINDAC	SUL	8	HI	3000	uM	PHH:67	0.793365
SUL_24hr_High	SULINDAC	SUL	24	HI	3000	uM	PHH:67	5.2366
SLP_8hr_Middle	SULPIRIDE	SLP	8	MED	1000	uM	PHH:67	-0.776468
SLP_24hr_Middle	SULPIRIDE	SLP	24	MED	1000	uM	PHH:67	0.0811803
SLP_8hr_High	SULPIRIDE	SLP	8	HI	5000	uM	PHH:67	0.021923
SLP_24hr_High	SULPIRIDE	SLP	24	HI	5000	uM	PHH:67	0.633389
TAC_8hr_Middle	TACRINE	TAC	8	MED	16	uM	PHH:67	-0.531585
TAC_24hr_Middle	TACRINE	TAC	24	MED	16	uM	PHH:67	0.413656
TAC_8hr_High	TACRINE	TAC	8	HI	80	uM	PHH:67	0.0722576
TAC_24hr_High	TACRINE	TAC	24	HI	80	uM	PHH:67	0.525982
TMX_8hr_Middle	TAMOXIFEN	TMX	8	MED	5	uM	PHH:67	-0.22854
TMX_24hr_Middle	TAMOXIFEN	TMX	24	MED	5	uM	PHH:67	-0.280704
TMX_8hr_High	TAMOXIFEN	TMX	8	HI	25	uM	PHH:67	0.0390014
TMX_24hr_High	TAMOXIFEN	TMX	24	HI	25	uM	PHH:67	0.290014
TAN_8hr_Middle	TANNIC ACID	TAN	8	MED	1	uM	PHH:67	0.441972
TAN_24hr_Middle	TANNIC ACID	TAN	24	MED	1	uM	PHH:67	0.859594
TAN_8hr_High	TANNIC ACID	TAN	8	HI	5	uM	PHH:67	0.624439
TAN_24hr_High	TANNIC ACID	TAN	24	HI	5	uM	PHH:67	0.876501
TBF_8hr_Middle	TERBINAFINE	TBF	8	MED	3	uM	PHH:67	-0.151103
TBF_24hr_Middle	TERBINAFINE	TBF	24	MED	3	uM	PHH:67	0.285088
TBF_8hr_High	TERBINAFINE	TBF	8	HI	15	uM	PHH:67	-0.730481
TBF_24hr_High	TERBINAFINE	TBF	24	HI	15	uM	PHH:67	0.0442221
TC_2hr_Low	TETRACYCLINE	TC	2	LO	1	uM	PHH:67	0.471533
TC_8hr_Low	TETRACYCLINE	TC	8	LO	1	uM	PHH:67	0.0349615
TC_24hr_Low	TETRACYCLINE	TC	24	LO	1	uM	PHH:67	1.00617
TC_2hr_Middle	TETRACYCLINE	TC	2	MED	5	uM	PHH:67	-0.183214
TC_8hr_Middle	TETRACYCLINE	TC	8	MED	5	uM	PHH:67	0.489765
TC_24hr_Middle	TETRACYCLINE	TC	24	MED	5	uM	PHH:67	-0.0434989
TC_2hr_High	TETRACYCLINE	TC	2	HI	25	uM	PHH:67	-0.17077
TC_8hr_High	TETRACYCLINE	TC	8	HI	25	uM	PHH:67	0.188137
TC_24hr_High	TETRACYCLINE	TC	24	HI	25	uM	PHH:67	0.308771
TEO_8hr_Middle	THEOPHYLLINE	TEO	8	MED	2000	uM	PHH:67	0.585966
TEO_24hr_Middle	THEOPHYLLINE	TEO	24	MED	2000	uM	PHH:67	-0.500383
TEO_8hr_High	THEOPHYLLINE	TEO	8	HI	10000	uM	PHH:67	-0.459395
TEO_24hr_High	THEOPHYLLINE	TEO	24	HI	10000	uM	PHH:67	0.838488
TAA_2hr_Low	THIOACETAMIDE	TAA	2	LO	400	uM	PHH:67	-0.599093
TAA_8hr_Low	THIOACETAMIDE	TAA	8	LO	400	uM	PHH:67	0.0637251
TAA_24hr_Low	THIOACETAMIDE	TAA	24	LO	400	uM	PHH:67	-1.0675
TAA_2hr_Middle	THIOACETAMIDE	TAA	2	MED	2000	uM	PHH:67	-1.30301
TAA_8hr_Middle	THIOACETAMIDE	TAA	8	MED	2000	uM	PHH:67	-0.306562
TAA_24hr_Middle	THIOACETAMIDE	TAA	24	MED	2000	uM	PHH:67	-0.889665
TAA_2hr_High	THIOACETAMIDE	TAA	2	HI	10000	uM	PHH:67	-0.381718
TAA_8hr_High	THIOACETAMIDE	TAA	8	HI	10000	uM	PHH:67	-0.036556
TAA_24hr_High	THIOACETAMIDE	TAA	24	HI	10000	uM	PHH:67	-0.781083
TRZ_2hr_Low	THIORIDAZINE	TRZ	2	LO	0.6	uM	PHH:67	-0.090333
TRZ_8hr_Low	THIORIDAZINE	TRZ	8	LO	0.6	uM	PHH:67	-0.297522
TRZ_24hr_Low	THIORIDAZINE	TRZ	24	LO	0.6	uM	PHH:67	-0.201474
TRZ_2hr_Middle	THIORIDAZINE	TRZ	2	MED	3	uM	PHH:67	-0.383986
TRZ_8hr_Middle	THIORIDAZINE	TRZ	8	MED	3	uM	PHH:67	0.0250907
TRZ_24hr_Middle	THIORIDAZINE	TRZ	24	MED	3	uM	PHH:67	-0.134636
TRZ_2hr_High	THIORIDAZINE	TRZ	2	HI	15	uM	PHH:67	0.188714
TRZ_8hr_High	THIORIDAZINE	TRZ	8	HI	15	uM	PHH:67	-0.380993
TRZ_24hr_High	THIORIDAZINE	TRZ	24	HI	15	uM	PHH:67	-1.28478
TCP_8hr_Middle	TICLOPIDINE	TCP	8	MED	4	uM	PHH:67	-0.0648431
TCP_24hr_Middle	TICLOPIDINE	TCP	24	MED	4	uM	PHH:67	0.830843
TCP_8hr_High	TICLOPIDINE	TCP	8	HI	20	uM	PHH:67	0.0410304
TCP_24hr_High	TICLOPIDINE	TCP	24	HI	20	uM	PHH:67	1.05701
TIO_8hr_Middle	TIOPRONIN	TIO	8	MED	400	uM	PHH:67	-0.245613
TIO_24hr_Middle	TIOPRONIN	TIO	24	MED	400	uM	PHH:67	-0.0501598
TIO_8hr_High	TIOPRONIN	TIO	8	HI	2000	uM	PHH:67	-0.0621956
TIO_24hr_High	TIOPRONIN	TIO	24	HI	2000	uM	PHH:67	-0.661831
TLB_8hr_Middle	TOLBUTAMIDE	TLB	8	MED	400	uM	PHH:67	-0.16813
TLB_24hr_Middle	TOLBUTAMIDE	TLB	24	MED	400	uM	PHH:67	-0.00527537
TLB_8hr_High	TOLBUTAMIDE	TLB	8	HI	2000	uM	PHH:67	0.0494259
TLB_24hr_High	TOLBUTAMIDE	TLB	24	HI	2000	uM	PHH:67	0.349061
TGFB1_2hr_Low	TRANSFORMING GROWTH FACTOR BETA 1	TGFB1	2	LO	2	ng/mL	PHH:67	-0.438146
TGFB1_8hr_Low	TRANSFORMING GROWTH FACTOR BETA 1	TGFB1	8	LO	2	ng/mL	PHH:67	-0.260569
TGFB1_24hr_Low	TRANSFORMING GROWTH FACTOR BETA 1	TGFB1	24	LO	2	ng/mL	PHH:67	-0.619675
TGFB1_2hr_Middle	TRANSFORMING GROWTH FACTOR BETA 1	TGFB1	2	MED	10	ng/mL	PHH:67	-0.580075
TGFB1_8hr_Middle	TRANSFORMING GROWTH FACTOR BETA 1	TGFB1	8	MED	10	ng/mL	PHH:67	-0.280559
TGFB1_24hr_Middle	TRANSFORMING GROWTH FACTOR BETA 1	TGFB1	24	MED	10	ng/mL	PHH:67	-0.350993
TGFB1_2hr_High	TRANSFORMING GROWTH FACTOR BETA 1	TGFB1	2	HI	50	ng/mL	PHH:67	-0.658835
TGFB1_8hr_High	TRANSFORMING GROWTH FACTOR BETA 1	TGFB1	8	HI	50	ng/mL	PHH:67	-0.609944
TGFB1_24hr_High	TRANSFORMING GROWTH FACTOR BETA 1	TGFB1	24	HI	50	ng/mL	PHH:67	-0.360539
TZM_8hr_Low	TRIAZOLAM	TZM	8	LO	0.4	uM	PHH:67	-0.105345
TZM_24hr_Low	TRIAZOLAM	TZM	24	LO	0.4	uM	PHH:67	-0.611443
TZM_8hr_Middle	TRIAZOLAM	TZM	8	MED	2	uM	PHH:67	-0.130432
TZM_24hr_Middle	TRIAZOLAM	TZM	24	MED	2	uM	PHH:67	-0.341451
TZM_8hr_High	TRIAZOLAM	TZM	8	HI	10	uM	PHH:67	0.274339
TZM_24hr_High	TRIAZOLAM	TZM	24	HI	10	uM	PHH:67	-0.448257
TMD_8hr_Low	TRIMETHADIONE	TMD	8	LO	400	uM	PHH:67	0.079728
TMD_24hr_Low	TRIMETHADIONE	TMD	24	LO	400	uM	PHH:67	-0.0367729
TMD_8hr_Middle	TRIMETHADIONE	TMD	8	MED	2000	uM	PHH:67	-0.0229414
TMD_24hr_Middle	TRIMETHADIONE	TMD	24	MED	2000	uM	PHH:67	-0.54629
TMD_8hr_High	TRIMETHADIONE	TMD	8	HI	10000	uM	PHH:67	0.53181
TMD_24hr_High	TRIMETHADIONE	TMD	24	HI	10000	uM	PHH:67	-0.164724
TUN_8hr_Low	TUNICAMYCIN	TUN	8	LO	0.4	ug/mL	PHH:67	-1.23562
TUN_24hr_Low	TUNICAMYCIN	TUN	24	LO	0.4	ug/mL	PHH:67	-1.29117
TUN_8hr_Middle	TUNICAMYCIN	TUN	8	MED	2	ug/mL	PHH:67	-1.60794
TUN_24hr_Middle	TUNICAMYCIN	TUN	24	MED	2	ug/mL	PHH:67	-1.25726
TUN_8hr_High	TUNICAMYCIN	TUN	8	HI	10	ug/mL	PHH:67	-2.82986
TUN_24hr_High	TUNICAMYCIN	TUN	24	HI	10	ug/mL	PHH:67	-2.38933
VPA_2hr_Low	VALPROIC ACID	VPA	2	LO	200	uM	PHH:67	-0.0528558
VPA_8hr_Low	VALPROIC ACID	VPA	8	LO	200	uM	PHH:67	-0.504118
VPA_24hr_Low	VALPROIC ACID	VPA	24	LO	200	uM	PHH:67	-0.576393
VPA_2hr_Middle	VALPROIC ACID	VPA	2	MED	1000	uM	PHH:67	0.776265
VPA_8hr_Middle	VALPROIC ACID	VPA	8	MED	1000	uM	PHH:67	0.467261
VPA_24hr_Middle	VALPROIC ACID	VPA	24	MED	1000	uM	PHH:67	-0.616757
VPA_2hr_High	VALPROIC ACID	VPA	2	HI	5000	uM	PHH:67	0.186874
VPA_8hr_High	VALPROIC ACID	VPA	8	HI	5000	uM	PHH:67	1.8198
VPA_24hr_High	VALPROIC ACID	VPA	24	HI	5000	uM	PHH:67	-0.512858
VLF_24hr_Middle	VENLAFAXINE	VLF	24	MED	240	uM	PHH:67	0.823696
VLF_24hr_High	VENLAFAXINE	VLF	24	HI	1200	uM	PHH:67	0.829789
VA_8hr_Middle	VITAMIN A	VA	8	MED	1.5	uM	PHH:67	-0.902644
VA_24hr_Middle	VITAMIN A	VA	24	MED	1.5	uM	PHH:67	-0.437188
VA_8hr_High	VITAMIN A	VA	8	HI	7.5	uM	PHH:67	-0.712065
VA_24hr_High	VITAMIN A	VA	24	HI	7.5	uM	PHH:67	-0.184359
DNP_8hr_Low	2,4-DINITROPHENOL	DNP	8	LO	4	uM	PHH:92	0.00427058
DNP_24hr_Low	2,4-DINITROPHENOL	DNP	24	LO	4	uM	PHH:92	-0.199887
DNP_8hr_Middle	2,4-DINITROPHENOL	DNP	8	MED	20	uM	PHH:92	0.0493435
DNP_24hr_Middle	2,4-DINITROPHENOL	DNP	24	MED	20	uM	PHH:92	-0.186839
DNP_8hr_High	2,4-DINITROPHENOL	DNP	8	HI	100	uM	PHH:92	-0.625095
DNP_24hr_High	2,4-DINITROPHENOL	DNP	24	HI	100	uM	PHH:92	-0.14904
2NF_8hr_Low	2-NITROFLUORENE	2NF	8	LO	4	uM	PHH:92	-0.707908
2NF_24hr_Low	2-NITROFLUORENE	2NF	24	LO	4	uM	PHH:92	-0.239501
2NF_8hr_Middle	2-NITROFLUORENE	2NF	8	MED	20	uM	PHH:92	-0.624645
2NF_24hr_Middle	2-NITROFLUORENE	2NF	24	MED	20	uM	PHH:92	0.0732691
2NF_8hr_High	2-NITROFLUORENE	2NF	8	HI	100	uM	PHH:92	-0.358586
2NF_24hr_High	2-NITROFLUORENE	2NF	24	HI	100	uM	PHH:92	0.0547073
LPS_8hr_Low	LPS	LPS	8	LO	12	ug/mL	PHH:92	0.94338
LPS_24hr_Low	LPS	LPS	24	LO	12	ug/mL	PHH:92	1.33759
LPS_8hr_Middle	LPS	LPS	8	MED	60	ug/mL	PHH:92	1.12687
LPS_24hr_Middle	LPS	LPS	24	MED	60	ug/mL	PHH:92	1.58141
LPS_8hr_High	LPS	LPS	8	HI	300	ug/mL	PHH:92	1.63178
LPS_24hr_High	LPS	LPS	24	HI	300	ug/mL	PHH:92	2.22786
MNU_8hr_Low	N-METHYL-N-NITROSOUREA	MNU	8	LO	1200	uM	PHH:92	-0.882914
MNU_24hr_Low	N-METHYL-N-NITROSOUREA	MNU	24	LO	1200	uM	PHH:92	0.100947
MNU_8hr_Middle	N-METHYL-N-NITROSOUREA	MNU	8	MED	6000	uM	PHH:92	-1.69301
MNU_24hr_Middle	N-METHYL-N-NITROSOUREA	MNU	24	MED	6000	uM	PHH:92	1.81135
MNU_8hr_High	N-METHYL-N-NITROSOUREA	MNU	8	HI	10000	uM	PHH:92	-3.56939
MNU_24hr_High	N-METHYL-N-NITROSOUREA	MNU	24	HI	10000	uM	PHH:92	-4.04574
NMOR_8hr_Low	N-NITROSOMORPHOLINE	NMOR	8	LO	400	uM	PHH:92	-0.507041
NMOR_24hr_Low	N-NITROSOMORPHOLINE	NMOR	24	LO	400	uM	PHH:92	-0.199426
NMOR_8hr_Middle	N-NITROSOMORPHOLINE	NMOR	8	MED	2000	uM	PHH:92	-0.820786
NMOR_24hr_Middle	N-NITROSOMORPHOLINE	NMOR	24	MED	2000	uM	PHH:92	-0.329539
NMOR_8hr_High	N-NITROSOMORPHOLINE	NMOR	8	HI	10000	uM	PHH:92	-0.188531
NMOR_24hr_High	N-NITROSOMORPHOLINE	NMOR	24	HI	10000	uM	PHH:92	-0.110149
TNF_8hr_Low	TNF-ALPHA, RAT	TNF	8	LO	2	ng/mL	PHH:92	0.0410096
TNF_24hr_Low	TNF-ALPHA, RAT	TNF	24	LO	2	ng/mL	PHH:92	0.451274
TNF_8hr_Middle	TNF-ALPHA, RAT	TNF	8	MED	10	ng/mL	PHH:92	0.0479119
TNF_24hr_Middle	TNF-ALPHA, RAT	TNF	24	MED	10	ng/mL	PHH:92	1.56495
TNF_8hr_High	TNF-ALPHA, RAT	TNF	8	HI	50	ng/mL	PHH:92	0.350187
TNF_24hr_High	TNF-ALPHA, RAT	TNF	24	HI	50	ng/mL	PHH:92	1.80097
WY_2hr_Low	WY-14643	WY	2	LO	6	uM	PHH:92	-0.161831
WY_8hr_Low	WY-14643	WY	8	LO	6	uM	PHH:92	-0.507823
WY_24hr_Low	WY-14643	WY	24	LO	6	uM	PHH:92	-0.0552351
WY_2hr_Middle	WY-14643	WY	2	MED	30	uM	PHH:92	-0.023909
WY_8hr_Middle	WY-14643	WY	8	MED	30	uM	PHH:92	0.297862
WY_24hr_Middle	WY-14643	WY	24	MED	30	uM	PHH:92	-0.06137
WY_2hr_High	WY-14643	WY	2	HI	150	uM	PHH:92	-0.405629
WY_8hr_High	WY-14643	WY	8	HI	150	uM	PHH:92	0.560603
WY_24hr_High	WY-14643	WY	24	HI	150	uM	PHH:92	0.124526
ACA_8hr_Middle	ACARBOSE	ACA	8	MED	2000	uM	PHH:92	-0.24635
ACA_24hr_Middle	ACARBOSE	ACA	24	MED	2000	uM	PHH:92	0.0541832
ACA_8hr_High	ACARBOSE	ACA	8	HI	10000	uM	PHH:92	0.157225
ACA_24hr_High	ACARBOSE	ACA	24	HI	10000	uM	PHH:92	0.373702
AAA_8hr_Low	ACETAMIDE	AAA	8	LO	400	uM	PHH:92	-0.374365
AAA_24hr_Low	ACETAMIDE	AAA	24	LO	400	uM	PHH:92	-0.134346
AAA_8hr_Middle	ACETAMIDE	AAA	8	MED	2000	uM	PHH:92	-0.773643
AAA_24hr_Middle	ACETAMIDE	AAA	24	MED	2000	uM	PHH:92	-0.435834
AAA_8hr_High	ACETAMIDE	AAA	8	HI	10000	uM	PHH:92	-0.0539152
AAA_24hr_High	ACETAMIDE	AAA	24	HI	10000	uM	PHH:92	-0.244911
AAF_8hr_Middle	ACETAMIDOFLUORENE	AAF	8	MED	10	uM	PHH:92	0.303097
AAF_24hr_Middle	ACETAMIDOFLUORENE	AAF	24	MED	10	uM	PHH:92	0.120294
AAF_8hr_High	ACETAMIDOFLUORENE	AAF	8	HI	50	uM	PHH:92	0.596653
AAF_24hr_High	ACETAMIDOFLUORENE	AAF	24	HI	50	uM	PHH:92	1.16654
APAP_2hr_Low	ACETAMINOPHEN	APAP	2	LO	200	uM	PHH:92	-0.23494
APAP_8hr_Low	ACETAMINOPHEN	APAP	8	LO	200	uM	PHH:92	-0.33888
APAP_24hr_Low	ACETAMINOPHEN	APAP	24	LO	200	uM	PHH:92	0.228896
APAP_2hr_Middle	ACETAMINOPHEN	APAP	2	MED	1000	uM	PHH:92	0.10655
APAP_8hr_Middle	ACETAMINOPHEN	APAP	8	MED	1000	uM	PHH:92	1.32427
APAP_24hr_Middle	ACETAMINOPHEN	APAP	24	MED	1000	uM	PHH:92	1.00097
APAP_2hr_High	ACETAMINOPHEN	APAP	2	HI	5000	uM	PHH:92	-0.429135
APAP_8hr_High	ACETAMINOPHEN	APAP	8	HI	5000	uM	PHH:92	-1.97285
APAP_24hr_High	ACETAMINOPHEN	APAP	24	HI	5000	uM	PHH:92	4.90501
ACZ_8hr_Middle	ACETAZOLAMIDE	ACZ	8	MED	120	uM	PHH:92	-0.249115
ACZ_24hr_Middle	ACETAZOLAMIDE	ACZ	24	MED	120	uM	PHH:92	-0.125991
ACZ_8hr_High	ACETAZOLAMIDE	ACZ	8	HI	600	uM	PHH:92	-0.422926
ACZ_24hr_High	ACETAZOLAMIDE	ACZ	24	HI	600	uM	PHH:92	-0.140094
ADP_2hr_Low	ADAPIN	ADP	2	LO	3	uM	PHH:92	-0.451191
ADP_8hr_Low	ADAPIN	ADP	8	LO	3	uM	PHH:92	-0.489211
ADP_24hr_Low	ADAPIN	ADP	24	LO	3	uM	PHH:92	0.276481
ADP_2hr_Middle	ADAPIN	ADP	2	MED	15	uM	PHH:92	-0.0469003
ADP_8hr_Middle	ADAPIN	ADP	8	MED	15	uM	PHH:92	0.119597
ADP_24hr_Middle	ADAPIN	ADP	24	MED	15	uM	PHH:92	0.62418
ADP_2hr_High	ADAPIN	ADP	2	HI	75	uM	PHH:92	-0.10497
ADP_8hr_High	ADAPIN	ADP	8	HI	75	uM	PHH:92	0.730059
ADP_24hr_High	ADAPIN	ADP	24	HI	75	uM	PHH:92	2.32961
AFB1_8hr_Low	AFLATOXIN B1	AFB1	8	LO	0.24	ug/mL	PHH:92	-1.01915
AFB1_24hr_Low	AFLATOXIN B1	AFB1	24	LO	0.24	ug/mL	PHH:92	0.864435
AFB1_8hr_Middle	AFLATOXIN B1	AFB1	8	MED	1.2	ug/mL	PHH:92	-2.22329
AFB1_24hr_Middle	AFLATOXIN B1	AFB1	24	MED	1.2	ug/mL	PHH:92	-0.137053
AFB1_8hr_High	AFLATOXIN B1	AFB1	8	HI	6	ug/mL	PHH:92	-3.95619
AFB1_24hr_High	AFLATOXIN B1	AFB1	24	HI	6	ug/mL	PHH:92	-3.98755
AJM_8hr_Middle	AJMALINE	AJM	8	MED	60	uM	PHH:92	0.718764
AJM_24hr_Middle	AJMALINE	AJM	24	MED	60	uM	PHH:92	-0.486744
AJM_8hr_High	AJMALINE	AJM	8	HI	300	uM	PHH:92	0.4629
AJM_24hr_High	AJMALINE	AJM	24	HI	300	uM	PHH:92	0.394214
APL_2hr_Low	ALLOPURINOL	APL	2	LO	5.6	uM	PHH:92	-0.233516
APL_8hr_Low	ALLOPURINOL	APL	8	LO	5.6	uM	PHH:92	-0.0298236
APL_24hr_Low	ALLOPURINOL	APL	24	LO	5.6	uM	PHH:92	-0.114848
APL_2hr_Middle	ALLOPURINOL	APL	2	MED	28	uM	PHH:92	-0.615287
APL_8hr_Middle	ALLOPURINOL	APL	8	MED	28	uM	PHH:92	0.0765117
APL_24hr_Middle	ALLOPURINOL	APL	24	MED	28	uM	PHH:92	-0.135492
APL_2hr_High	ALLOPURINOL	APL	2	HI	140	uM	PHH:92	-0.78523
APL_8hr_High	ALLOPURINOL	APL	8	HI	140	uM	PHH:92	0.157321
APL_24hr_High	ALLOPURINOL	APL	24	HI	140	uM	PHH:92	-0.349778
AA_2hr_Low	ALLYL ALCOHOL	AA	2	LO	2.8	uM	PHH:92	-0.34321
AA_8hr_Low	ALLYL ALCOHOL	AA	8	LO	2.8	uM	PHH:92	0.0251393
AA_24hr_Low	ALLYL ALCOHOL	AA	24	LO	2.8	uM	PHH:92	0.390136
AA_2hr_Middle	ALLYL ALCOHOL	AA	2	MED	14	uM	PHH:92	-0.404638
AA_8hr_Middle	ALLYL ALCOHOL	AA	8	MED	14	uM	PHH:92	0.0439303
AA_24hr_Middle	ALLYL ALCOHOL	AA	24	MED	14	uM	PHH:92	0.679015
AA_2hr_High	ALLYL ALCOHOL	AA	2	HI	70	uM	PHH:92	-2.02094
AA_8hr_High	ALLYL ALCOHOL	AA	8	HI	70	uM	PHH:92	-1.94757
AA_24hr_High	ALLYL ALCOHOL	AA	24	HI	70	uM	PHH:92	2.13988
ADM_24hr_Middle	ALPIDEM	ADM	24	MED	3	uM	PHH:92	-0.10784
ADM_24hr_High	ALPIDEM	ADM	24	HI	10	uM	PHH:92	0.00294315
AM_2hr_Low	AMIODARONE	AM	2	LO	0.28	uM	PHH:92	-0.294805
AM_8hr_Low	AMIODARONE	AM	8	LO	0.28	uM	PHH:92	-0.542019
AM_24hr_Low	AMIODARONE	AM	24	LO	0.28	uM	PHH:92	-0.365203
AM_2hr_Middle	AMIODARONE	AM	2	MED	1.4	uM	PHH:92	-0.129766
AM_8hr_Middle	AMIODARONE	AM	8	MED	1.4	uM	PHH:92	-0.203959
AM_24hr_Middle	AMIODARONE	AM	24	MED	1.4	uM	PHH:92	-0.494408
AM_2hr_High	AMIODARONE	AM	2	HI	7	uM	PHH:92	-0.11167
AM_8hr_High	AMIODARONE	AM	8	HI	7	uM	PHH:92	-0.475693
AM_24hr_High	AMIODARONE	AM	24	HI	7	uM	PHH:92	-0.212144
AMT_8hr_Middle	AMITRIPTYLINE	AMT	8	MED	3	uM	PHH:92	-0.541515
AMT_24hr_Middle	AMITRIPTYLINE	AMT	24	MED	3	uM	PHH:92	0.495336
AMT_8hr_High	AMITRIPTYLINE	AMT	8	HI	15	uM	PHH:92	-0.770933
AMT_24hr_High	AMITRIPTYLINE	AMT	24	HI	15	uM	PHH:92	1.00257
AMB_8hr_Low	AMPHOTERICIN B	AMB	8	LO	0.08	uM	PHH:92	-0.0924237
AMB_24hr_Low	AMPHOTERICIN B	AMB	24	LO	0.08	uM	PHH:92	-0.0995579
AMB_8hr_Middle	AMPHOTERICIN B	AMB	8	MED	0.4	uM	PHH:92	-0.667113
AMB_24hr_Middle	AMPHOTERICIN B	AMB	24	MED	0.4	uM	PHH:92	0.416969
AMB_8hr_High	AMPHOTERICIN B	AMB	8	HI	2	uM	PHH:92	-0.973083
AMB_24hr_High	AMPHOTERICIN B	AMB	24	HI	2	uM	PHH:92	0.123983
ASA_2hr_Low	ASPIRIN	ASA	2	LO	120	uM	PHH:92	-0.12305
ASA_8hr_Low	ASPIRIN	ASA	8	LO	120	uM	PHH:92	-0.363228
ASA_24hr_Low	ASPIRIN	ASA	24	LO	120	uM	PHH:92	0.291857
ASA_2hr_Middle	ASPIRIN	ASA	2	MED	600	uM	PHH:92	-0.464943
ASA_8hr_Middle	ASPIRIN	ASA	8	MED	600	uM	PHH:92	0.148922
ASA_24hr_Middle	ASPIRIN	ASA	24	MED	600	uM	PHH:92	0.0534991
ASA_2hr_High	ASPIRIN	ASA	2	HI	3000	uM	PHH:92	-0.216047
ASA_8hr_High	ASPIRIN	ASA	8	HI	3000	uM	PHH:92	0.0132853
ASA_24hr_High	ASPIRIN	ASA	24	HI	3000	uM	PHH:92	0.298541
AZP_2hr_Low	AZATHIOPRINE	AZP	2	LO	2.9	uM	PHH:92	-1.13238
AZP_8hr_Low	AZATHIOPRINE	AZP	8	LO	2.9	uM	PHH:92	0.220799
AZP_24hr_Low	AZATHIOPRINE	AZP	24	LO	2.9	uM	PHH:92	-0.0259306
AZP_2hr_Middle	AZATHIOPRINE	AZP	2	MED	14.6	uM	PHH:92	-0.623747
AZP_8hr_Middle	AZATHIOPRINE	AZP	8	MED	14.6	uM	PHH:92	0.626608
AZP_24hr_Middle	AZATHIOPRINE	AZP	24	MED	14.6	uM	PHH:92	1.31902
AZP_2hr_High	AZATHIOPRINE	AZP	2	HI	72.8	uM	PHH:92	-1.18276
AZP_8hr_High	AZATHIOPRINE	AZP	8	HI	72.8	uM	PHH:92	1.17106
AZP_24hr_High	AZATHIOPRINE	AZP	24	HI	72.8	uM	PHH:92	1.56124
BDZ_8hr_Low	BENDAZAC	BDZ	8	LO	8	uM	PHH:92	-0.177601
BDZ_24hr_Low	BENDAZAC	BDZ	24	LO	8	uM	PHH:92	-0.0429386
BDZ_8hr_Middle	BENDAZAC	BDZ	8	MED	40	uM	PHH:92	-0.305524
BDZ_24hr_Middle	BENDAZAC	BDZ	24	MED	40	uM	PHH:92	0.057428
BDZ_8hr_High	BENDAZAC	BDZ	8	HI	200	uM	PHH:92	0.339588
BDZ_24hr_High	BENDAZAC	BDZ	24	HI	200	uM	PHH:92	-0.0620008
BBr_2hr_Low	BENZBROMARONE	BBr	2	LO	4	uM	PHH:92	-0.491869
BBr_8hr_Low	BENZBROMARONE	BBr	8	LO	4	uM	PHH:92	-0.39301
BBr_24hr_Low	BENZBROMARONE	BBr	24	LO	4	uM	PHH:92	-0.297517
BBr_2hr_Middle	BENZBROMARONE	BBr	2	MED	20	uM	PHH:92	-0.482389
BBr_8hr_Middle	BENZBROMARONE	BBr	8	MED	20	uM	PHH:92	-0.488138
BBr_24hr_Middle	BENZBROMARONE	BBr	24	MED	20	uM	PHH:92	-0.158722
BBr_2hr_High	BENZBROMARONE	BBr	2	HI	100	uM	PHH:92	-1.35441
BBr_8hr_High	BENZBROMARONE	BBr	8	HI	100	uM	PHH:92	-2.99617
BBr_24hr_High	BENZBROMARONE	BBr	24	HI	100	uM	PHH:92	-0.75059
BZD_8hr_Middle	BENZIODARONE	BZD	8	MED	8	uM	PHH:92	-0.530125
BZD_24hr_Middle	BENZIODARONE	BZD	24	MED	8	uM	PHH:92	-0.576679
BZD_8hr_High	BENZIODARONE	BZD	8	HI	40	uM	PHH:92	-0.8353
BZD_24hr_High	BENZIODARONE	BZD	24	HI	40	uM	PHH:92	-0.729462
BBZ_2hr_Low	BROMOBENZENE	BBZ	2	LO	8	uM	PHH:92	-0.522154
BBZ_8hr_Low	BROMOBENZENE	BBZ	8	LO	8	uM	PHH:92	0.092739
BBZ_24hr_Low	BROMOBENZENE	BBZ	24	LO	8	uM	PHH:92	-0.292902
BBZ_2hr_Middle	BROMOBENZENE	BBZ	2	MED	40	uM	PHH:92	-0.447629
BBZ_8hr_Middle	BROMOBENZENE	BBZ	8	MED	40	uM	PHH:92	0.195177
BBZ_24hr_Middle	BROMOBENZENE	BBZ	24	MED	40	uM	PHH:92	-0.177409
BBZ_2hr_High	BROMOBENZENE	BBZ	2	HI	200	uM	PHH:92	-0.245896
BBZ_8hr_High	BROMOBENZENE	BBZ	8	HI	200	uM	PHH:92	0.0342405
BBZ_24hr_High	BROMOBENZENE	BBZ	24	HI	200	uM	PHH:92	-0.281376
BEA_8hr_Low	BROMOETHYLAMINE	BEA	8	LO	20	uM	PHH:92	-0.271711
BEA_24hr_Low	BROMOETHYLAMINE	BEA	24	LO	20	uM	PHH:92	-0.078395
BEA_8hr_Middle	BROMOETHYLAMINE	BEA	8	MED	100	uM	PHH:92	-0.230392
BEA_24hr_Middle	BROMOETHYLAMINE	BEA	24	MED	100	uM	PHH:92	-0.238896
BEA_8hr_High	BROMOETHYLAMINE	BEA	8	HI	500	uM	PHH:92	-1.46449
BEA_24hr_High	BROMOETHYLAMINE	BEA	24	HI	500	uM	PHH:92	0.394821
BCT_8hr_Middle	BUCETIN	BCT	8	MED	60	uM	PHH:92	-1.13239
BCT_24hr_Middle	BUCETIN	BCT	24	MED	60	uM	PHH:92	-0.110332
BCT_8hr_High	BUCETIN	BCT	8	HI	300	uM	PHH:92	-1.16904
BCT_24hr_High	BUCETIN	BCT	24	HI	300	uM	PHH:92	-0.584981
BPR_24hr_Middle	BUSPIRONE	BPR	24	MED	6	uM	PHH:92	0.367016
BPR_24hr_High	BUSPIRONE	BPR	24	HI	30	uM	PHH:92	0.524037
BSO_8hr_Low	BUTHIONINE SULFOXIMINE	BSO	8	LO	400	uM	PHH:92	0.104022
BSO_24hr_Low	BUTHIONINE SULFOXIMINE	BSO	24	LO	400	uM	PHH:92	-0.35978
BSO_8hr_Middle	BUTHIONINE SULFOXIMINE	BSO	8	MED	2000	uM	PHH:92	0.0900406
BSO_24hr_Middle	BUTHIONINE SULFOXIMINE	BSO	24	MED	2000	uM	PHH:92	-0.304431
BSO_8hr_High	BUTHIONINE SULFOXIMINE	BSO	8	HI	10000	uM	PHH:92	0.621871
BSO_24hr_High	BUTHIONINE SULFOXIMINE	BSO	24	HI	10000	uM	PHH:92	0.447918
BHA_8hr_Low	BUTYLATED HYDROXYANISOLE	BHA	8	LO	8	uM	PHH:92	-0.491377
BHA_24hr_Low	BUTYLATED HYDROXYANISOLE	BHA	24	LO	8	uM	PHH:92	0.115682
BHA_8hr_Middle	BUTYLATED HYDROXYANISOLE	BHA	8	MED	40	uM	PHH:92	-0.17788
BHA_24hr_Middle	BUTYLATED HYDROXYANISOLE	BHA	24	MED	40	uM	PHH:92	0.285218
BHA_8hr_High	BUTYLATED HYDROXYANISOLE	BHA	8	HI	200	uM	PHH:92	-0.882895
BHA_24hr_High	BUTYLATED HYDROXYANISOLE	BHA	24	HI	200	uM	PHH:92	1.69851
CAF_8hr_Middle	CAFFEINE	CAF	8	MED	1500	uM	PHH:92	0.868611
CAF_24hr_Middle	CAFFEINE	CAF	24	MED	1500	uM	PHH:92	0.680268
CAF_8hr_High	CAFFEINE	CAF	8	HI	7500	uM	PHH:92	1.89661
CAF_24hr_High	CAFFEINE	CAF	24	HI	7500	uM	PHH:92	3.39767
CAP_8hr_Middle	CAPTOPRIL	CAP	8	MED	1600	uM	PHH:92	0.313416
CAP_24hr_Middle	CAPTOPRIL	CAP	24	MED	1600	uM	PHH:92	-0.226556
CAP_8hr_High	CAPTOPRIL	CAP	8	HI	8000	uM	PHH:92	1.51182
CAP_24hr_High	CAPTOPRIL	CAP	24	HI	8000	uM	PHH:92	-0.775833
CBZ_2hr_Low	CARBAMAZEPINE	CBZ	2	LO	12	uM	PHH:92	-0.27028
CBZ_8hr_Low	CARBAMAZEPINE	CBZ	8	LO	12	uM	PHH:92	-0.178049
CBZ_24hr_Low	CARBAMAZEPINE	CBZ	24	LO	12	uM	PHH:92	-0.208968
CBZ_2hr_Middle	CARBAMAZEPINE	CBZ	2	MED	60	uM	PHH:92	-0.397177
CBZ_8hr_Middle	CARBAMAZEPINE	CBZ	8	MED	60	uM	PHH:92	-0.268748
CBZ_24hr_Middle	CARBAMAZEPINE	CBZ	24	MED	60	uM	PHH:92	-0.407672
CBZ_2hr_High	CARBAMAZEPINE	CBZ	2	HI	300	uM	PHH:92	-0.492207
CBZ_8hr_High	CARBAMAZEPINE	CBZ	8	HI	300	uM	PHH:92	-0.399089
CBZ_24hr_High	CARBAMAZEPINE	CBZ	24	HI	300	uM	PHH:92	-0.544328
CCL4_2hr_Low	CARBON TETRACHLORIDE	CCL4	2	LO	300	uM	PHH:92	-0.0623466
CCL4_8hr_Low	CARBON TETRACHLORIDE	CCL4	8	LO	300	uM	PHH:92	0.225815
CCL4_24hr_Low	CARBON TETRACHLORIDE	CCL4	24	LO	300	uM	PHH:92	-1.14713
CCL4_2hr_Middle	CARBON TETRACHLORIDE	CCL4	2	MED	1500	uM	PHH:92	0.0022622
CCL4_8hr_Middle	CARBON TETRACHLORIDE	CCL4	8	MED	1500	uM	PHH:92	0.215698
CCL4_24hr_Middle	CARBON TETRACHLORIDE	CCL4	24	MED	1500	uM	PHH:92	-0.0329359
CCL4_2hr_High	CARBON TETRACHLORIDE	CCL4	2	HI	7500	uM	PHH:92	-0.197396
CCL4_8hr_High	CARBON TETRACHLORIDE	CCL4	8	HI	7500	uM	PHH:92	1.065
CCL4_24hr_High	CARBON TETRACHLORIDE	CCL4	24	HI	7500	uM	PHH:92	0.270266
CMP_8hr_Middle	CHLORAMPHENICOL	CMP	8	MED	90	uM	PHH:92	-0.87473
CMP_24hr_Middle	CHLORAMPHENICOL	CMP	24	MED	90	uM	PHH:92	-0.059618
CMP_8hr_High	CHLORAMPHENICOL	CMP	8	HI	450	uM	PHH:92	-0.377627
CMP_24hr_High	CHLORAMPHENICOL	CMP	24	HI	450	uM	PHH:92	0.604799
CLM_8hr_Middle	CHLORMADINONE	CLM	8	MED	8	uM	PHH:92	0.497711
CLM_24hr_Middle	CHLORMADINONE	CLM	24	MED	8	uM	PHH:92	0.757462
CLM_8hr_High	CHLORMADINONE	CLM	8	HI	40	uM	PHH:92	1.56433
CLM_24hr_High	CHLORMADINONE	CLM	24	HI	40	uM	PHH:92	1.63507
CMN_8hr_Middle	CHLORMEZANONE	CMN	8	MED	50	uM	PHH:92	0.203508
CMN_24hr_Middle	CHLORMEZANONE	CMN	24	MED	50	uM	PHH:92	0.26983
CMN_8hr_High	CHLORMEZANONE	CMN	8	HI	250	uM	PHH:92	0.497487
CMN_24hr_High	CHLORMEZANONE	CMN	24	HI	250	uM	PHH:92	0.559096
CHL_8hr_Middle	CHLORPHENIRAMINE	CHL	8	MED	18	uM	PHH:92	-0.30579
CHL_24hr_Middle	CHLORPHENIRAMINE	CHL	24	MED	18	uM	PHH:92	-0.266678
CHL_8hr_High	CHLORPHENIRAMINE	CHL	8	HI	90	uM	PHH:92	0.328097
CHL_24hr_High	CHLORPHENIRAMINE	CHL	24	HI	90	uM	PHH:92	0.305039
CPZ_2hr_Low	CHLORPROMAZINE	CPZ	2	LO	0.8	uM	PHH:92	0.594658
CPZ_8hr_Low	CHLORPROMAZINE	CPZ	8	LO	0.8	uM	PHH:92	0.276197
CPZ_24hr_Low	CHLORPROMAZINE	CPZ	24	LO	0.8	uM	PHH:92	-0.0549553
CPZ_2hr_Middle	CHLORPROMAZINE	CPZ	2	MED	4	uM	PHH:92	0.758528
CPZ_8hr_Middle	CHLORPROMAZINE	CPZ	8	MED	4	uM	PHH:92	-0.33877
CPZ_24hr_Middle	CHLORPROMAZINE	CPZ	24	MED	4	uM	PHH:92	-0.578617
CPZ_2hr_High	CHLORPROMAZINE	CPZ	2	HI	20	uM	PHH:92	0.748426
CPZ_8hr_High	CHLORPROMAZINE	CPZ	8	HI	20	uM	PHH:92	-0.440268
CPZ_24hr_High	CHLORPROMAZINE	CPZ	24	HI	20	uM	PHH:92	0.228832
CPP_8hr_Middle	CHLORPROPAMIDE	CPP	8	MED	150	uM	PHH:92	-0.255677
CPP_24hr_Middle	CHLORPROPAMIDE	CPP	24	MED	150	uM	PHH:92	0.780327
CPP_8hr_High	CHLORPROPAMIDE	CPP	8	HI	750	uM	PHH:92	-0.171865
CPP_24hr_High	CHLORPROPAMIDE	CPP	24	HI	750	uM	PHH:92	0.733524
CIM_2hr_Low	CIMETIDINE	CIM	2	LO	12	uM	PHH:92	0.801981
CIM_8hr_Low	CIMETIDINE	CIM	8	LO	12	uM	PHH:92	0.28042
CIM_24hr_Low	CIMETIDINE	CIM	24	LO	12	uM	PHH:92	-0.302742
CIM_2hr_Middle	CIMETIDINE	CIM	2	MED	60	uM	PHH:92	0.397805
CIM_8hr_Middle	CIMETIDINE	CIM	8	MED	60	uM	PHH:92	0.677571
CIM_24hr_Middle	CIMETIDINE	CIM	24	MED	60	uM	PHH:92	-0.321432
CIM_2hr_High	CIMETIDINE	CIM	2	HI	300	uM	PHH:92	0.38248
CIM_8hr_High	CIMETIDINE	CIM	8	HI	300	uM	PHH:92	0.72484
CIM_24hr_High	CIMETIDINE	CIM	24	HI	300	uM	PHH:92	-0.796799
CPX_8hr_Middle	CIPROFLOXACIN	CPX	8	MED	5	uM	PHH:92	0.291235
CPX_24hr_Middle	CIPROFLOXACIN	CPX	24	MED	5	uM	PHH:92	0.198801
CPX_8hr_High	CIPROFLOXACIN	CPX	8	HI	25	uM	PHH:92	-0.284382
CPX_24hr_High	CIPROFLOXACIN	CPX	24	HI	25	uM	PHH:92	-0.164621
CFB_2hr_Low	CLOFIBRATE	CFB	2	LO	12	uM	PHH:92	-0.572518
CFB_8hr_Low	CLOFIBRATE	CFB	8	LO	12	uM	PHH:92	-0.095863
CFB_24hr_Low	CLOFIBRATE	CFB	24	LO	12	uM	PHH:92	-0.00519814
CFB_2hr_Middle	CLOFIBRATE	CFB	2	MED	60	uM	PHH:92	0.0153181
CFB_8hr_Middle	CLOFIBRATE	CFB	8	MED	60	uM	PHH:92	0.0683962
CFB_24hr_Middle	CLOFIBRATE	CFB	24	MED	60	uM	PHH:92	-0.250529
CFB_2hr_High	CLOFIBRATE	CFB	2	HI	300	uM	PHH:92	0.30726
CFB_8hr_High	CLOFIBRATE	CFB	8	HI	300	uM	PHH:92	-0.155776
CFB_24hr_High	CLOFIBRATE	CFB	24	HI	300	uM	PHH:92	-0.447918
CPM_8hr_Middle	CLOMIPRAMINE	CPM	8	MED	2	uM	PHH:92	-0.0542619
CPM_24hr_Middle	CLOMIPRAMINE	CPM	24	MED	2	uM	PHH:92	0.229281
CPM_8hr_High	CLOMIPRAMINE	CPM	8	HI	10	uM	PHH:92	-0.0880636
CPM_24hr_High	CLOMIPRAMINE	CPM	24	HI	10	uM	PHH:92	0.545252
CZP_24hr_Middle	CLOZAPINE	CZP	24	MED	10	uM	PHH:92	-0.211539
CZP_24hr_High	CLOZAPINE	CZP	24	HI	50	uM	PHH:92	1.29328
COL_8hr_Middle	COLCHICINE	COL	8	MED	800	uM	PHH:92	0.345515
COL_24hr_Middle	COLCHICINE	COL	24	MED	800	uM	PHH:92	1.27557
COL_8hr_High	COLCHICINE	COL	8	HI	4000	uM	PHH:92	-0.535948
COL_24hr_High	COLCHICINE	COL	24	HI	4000	uM	PHH:92	3.26596
CMA_2hr_Low	COUMARIN	CMA	2	LO	12	uM	PHH:92	-0.517967
CMA_8hr_Low	COUMARIN	CMA	8	LO	12	uM	PHH:92	-0.2068
CMA_24hr_Low	COUMARIN	CMA	24	LO	12	uM	PHH:92	0.184799
CMA_2hr_Middle	COUMARIN	CMA	2	MED	60	uM	PHH:92	-0.621269
CMA_8hr_Middle	COUMARIN	CMA	8	MED	60	uM	PHH:92	0.0558204
CMA_24hr_Middle	COUMARIN	CMA	24	MED	60	uM	PHH:92	0.363619
CMA_2hr_High	COUMARIN	CMA	2	HI	300	uM	PHH:92	-0.295667
CMA_8hr_High	COUMARIN	CMA	8	HI	300	uM	PHH:92	0.430381
CMA_24hr_High	COUMARIN	CMA	24	HI	300	uM	PHH:92	0.486467
CHX_8hr_Low	CYCLOHEXIMIDE	CHX	8	LO	4	uM	PHH:92	0.46181
CHX_24hr_Low	CYCLOHEXIMIDE	CHX	24	LO	4	uM	PHH:92	0.295629
CHX_8hr_Middle	CYCLOHEXIMIDE	CHX	8	MED	20	uM	PHH:92	-1.25212
CHX_24hr_Middle	CYCLOHEXIMIDE	CHX	24	MED	20	uM	PHH:92	0.420234
CHX_8hr_High	CYCLOHEXIMIDE	CHX	8	HI	100	uM	PHH:92	-2.25968
CHX_24hr_High	CYCLOHEXIMIDE	CHX	24	HI	100	uM	PHH:92	0.290203
CPA_2hr_Low	CYCLOPHOSPHAMIDE	CPA	2	LO	80	uM	PHH:92	-0.319681
CPA_8hr_Low	CYCLOPHOSPHAMIDE	CPA	8	LO	80	uM	PHH:92	-0.512913
CPA_24hr_Low	CYCLOPHOSPHAMIDE	CPA	24	LO	80	uM	PHH:92	-0.130346
CPA_2hr_Middle	CYCLOPHOSPHAMIDE	CPA	2	MED	400	uM	PHH:92	-0.526695
CPA_8hr_Middle	CYCLOPHOSPHAMIDE	CPA	8	MED	400	uM	PHH:92	-0.343835
CPA_24hr_Middle	CYCLOPHOSPHAMIDE	CPA	24	MED	400	uM	PHH:92	-0.400257
CPA_2hr_High	CYCLOPHOSPHAMIDE	CPA	2	HI	2000	uM	PHH:92	-0.272969
CPA_8hr_High	CYCLOPHOSPHAMIDE	CPA	8	HI	2000	uM	PHH:92	-0.416746
CPA_24hr_High	CYCLOPHOSPHAMIDE	CPA	24	HI	2000	uM	PHH:92	0.357698
CSA_8hr_Low	CYCLOSPORINE A	CSA	8	LO	0.24	uM	PHH:92	0.248121
CSA_24hr_Low	CYCLOSPORINE A	CSA	24	LO	0.24	uM	PHH:92	-0.496658
CSA_8hr_Middle	CYCLOSPORINE A	CSA	8	MED	1.2	uM	PHH:92	-0.0457129
CSA_24hr_Middle	CYCLOSPORINE A	CSA	24	MED	1.2	uM	PHH:92	-0.202176
CSA_8hr_High	CYCLOSPORINE A	CSA	8	HI	6	uM	PHH:92	0.442692
CSA_24hr_High	CYCLOSPORINE A	CSA	24	HI	6	uM	PHH:92	0.0895844
DNZ_8hr_Middle	DANAZOL	DNZ	8	MED	7	uM	PHH:92	-0.168541
DNZ_24hr_Middle	DANAZOL	DNZ	24	MED	7	uM	PHH:92	-0.322509
DNZ_8hr_High	DANAZOL	DNZ	8	HI	35	uM	PHH:92	-1.2295
DNZ_24hr_High	DANAZOL	DNZ	24	HI	35	uM	PHH:92	0.288401
DTL_8hr_Middle	DANTROLENE	DTL	8	MED	2	uM	PHH:92	-0.643089
DTL_24hr_Middle	DANTROLENE	DTL	24	MED	2	uM	PHH:92	0.070325
DTL_8hr_High	DANTROLENE	DTL	8	HI	10	uM	PHH:92	-1.19051
DTL_24hr_High	DANTROLENE	DTL	24	HI	10	uM	PHH:92	-0.205896
DEX_8hr_Low	DEXAMETHASONE	DEX	8	LO	12	uM	PHH:92	-0.0821137
DEX_24hr_Low	DEXAMETHASONE	DEX	24	LO	12	uM	PHH:92	0.106678
DEX_8hr_Middle	DEXAMETHASONE	DEX	8	MED	60	uM	PHH:92	-0.386286
DEX_24hr_Middle	DEXAMETHASONE	DEX	24	MED	60	uM	PHH:92	-0.136912
DEX_8hr_High	DEXAMETHASONE	DEX	8	HI	300	uM	PHH:92	-0.122233
DEX_24hr_High	DEXAMETHASONE	DEX	24	HI	300	uM	PHH:92	-0.690659
DZP_2hr_Low	DIAZEPAM	DZP	2	LO	10	uM	PHH:92	-0.413161
DZP_8hr_Low	DIAZEPAM	DZP	8	LO	10	uM	PHH:92	-0.0107291
DZP_24hr_Low	DIAZEPAM	DZP	24	LO	10	uM	PHH:92	0.248183
DZP_2hr_Middle	DIAZEPAM	DZP	2	MED	50	uM	PHH:92	-0.811121
DZP_8hr_Middle	DIAZEPAM	DZP	8	MED	50	uM	PHH:92	0.636452
DZP_24hr_Middle	DIAZEPAM	DZP	24	MED	50	uM	PHH:92	0.708854
DZP_2hr_High	DIAZEPAM	DZP	2	HI	250	uM	PHH:92	-0.296333
DZP_8hr_High	DIAZEPAM	DZP	8	HI	250	uM	PHH:92	0.512119
DZP_24hr_High	DIAZEPAM	DZP	24	HI	250	uM	PHH:92	1.52296
DFNa_2hr_Low	DICLOFENAC	DFNa	2	LO	16	uM	PHH:92	0.281434
DFNa_8hr_Low	DICLOFENAC	DFNa	8	LO	16	uM	PHH:92	0.0836999
DFNa_24hr_Low	DICLOFENAC	DFNa	24	LO	16	uM	PHH:92	-0.904534
DFNa_2hr_Middle	DICLOFENAC	DFNa	2	MED	80	uM	PHH:92	0.164126
DFNa_8hr_Middle	DICLOFENAC	DFNa	8	MED	80	uM	PHH:92	0.590817
DFNa_24hr_Middle	DICLOFENAC	DFNa	24	MED	80	uM	PHH:92	-0.435972
DFNa_2hr_High	DICLOFENAC	DFNa	2	HI	400	uM	PHH:92	0.108593
DFNa_8hr_High	DICLOFENAC	DFNa	8	HI	400	uM	PHH:92	0.011451
DFNa_24hr_High	DICLOFENAC	DFNa	24	HI	400	uM	PHH:92	-0.307869
DEM_8hr_Low	DIETHYL MALEATE	DEM	8	LO	60	uM	PHH:92	-0.0194846
DEM_24hr_Low	DIETHYL MALEATE	DEM	24	LO	60	uM	PHH:92	0.0275808
DEM_8hr_Middle	DIETHYL MALEATE	DEM	8	MED	300	uM	PHH:92	0.477119
DEM_24hr_Middle	DIETHYL MALEATE	DEM	24	MED	300	uM	PHH:92	0.87098
DEM_8hr_High	DIETHYL MALEATE	DEM	8	HI	1500	uM	PHH:92	-1.00466
DEM_24hr_High	DIETHYL MALEATE	DEM	24	HI	1500	uM	PHH:92	3.47537
DIL_8hr_Middle	DILTIAZEM	DIL	8	MED	30	uM	PHH:92	-0.140637
DIL_24hr_Middle	DILTIAZEM	DIL	24	MED	30	uM	PHH:92	0.425956
DIL_8hr_High	DILTIAZEM	DIL	8	HI	150	uM	PHH:92	-0.0830173
DIL_24hr_High	DILTIAZEM	DIL	24	HI	150	uM	PHH:92	0.69714
DIS_8hr_Middle	DISOPYRAMIDE	DIS	8	MED	700	uM	PHH:92	-0.028759
DIS_24hr_Middle	DISOPYRAMIDE	DIS	24	MED	700	uM	PHH:92	1.09946
DIS_8hr_High	DISOPYRAMIDE	DIS	8	HI	3500	uM	PHH:92	1.27671
DIS_24hr_High	DISOPYRAMIDE	DIS	24	HI	3500	uM	PHH:92	4.04107
DSF_8hr_Middle	DISULFIRAM	DSF	8	MED	12	uM	PHH:92	-0.101724
DSF_24hr_Middle	DISULFIRAM	DSF	24	MED	12	uM	PHH:92	0.0503096
DSF_8hr_High	DISULFIRAM	DSF	8	HI	60	uM	PHH:92	-0.487883
DSF_24hr_High	DISULFIRAM	DSF	24	HI	60	uM	PHH:92	0.190052
DOX_8hr_Low	DOXORUBICIN	DOX	8	LO	0.4	uM	PHH:92	-0.249745
DOX_24hr_Low	DOXORUBICIN	DOX	24	LO	0.4	uM	PHH:92	0.589627
DOX_8hr_Middle	DOXORUBICIN	DOX	8	MED	2	uM	PHH:92	-2.14421
DOX_24hr_Middle	DOXORUBICIN	DOX	24	MED	2	uM	PHH:92	0.86948
DOX_8hr_High	DOXORUBICIN	DOX	8	HI	10	uM	PHH:92	-5.09391
DOX_24hr_High	DOXORUBICIN	DOX	24	HI	10	uM	PHH:92	-7.45754
ENA_8hr_Middle	ENALAPRIL	ENA	8	MED	400	uM	PHH:92	-0.434146
ENA_24hr_Middle	ENALAPRIL	ENA	24	MED	400	uM	PHH:92	-0.130297
ENA_8hr_High	ENALAPRIL	ENA	8	HI	2000	uM	PHH:92	0.996627
ENA_24hr_High	ENALAPRIL	ENA	24	HI	2000	uM	PHH:92	2.55368
EME_8hr_Middle	ERYTHROMYCIN ETHYLSUCCINATE	EME	8	MED	1	uM	PHH:92	-0.329884
EME_24hr_Middle	ERYTHROMYCIN ETHYLSUCCINATE	EME	24	MED	1	uM	PHH:92	0.206597
EME_8hr_High	ERYTHROMYCIN ETHYLSUCCINATE	EME	8	HI	5	uM	PHH:92	-0.140067
EME_24hr_High	ERYTHROMYCIN ETHYLSUCCINATE	EME	24	HI	5	uM	PHH:92	0.416562
EBU_8hr_Middle	ETHAMBUTOL	EBU	8	MED	800	uM	PHH:92	0.0269728
EBU_24hr_Middle	ETHAMBUTOL	EBU	24	MED	800	uM	PHH:92	0.350599
EBU_8hr_High	ETHAMBUTOL	EBU	8	HI	4000	uM	PHH:92	-0.145003
EBU_24hr_High	ETHAMBUTOL	EBU	24	HI	4000	uM	PHH:92	0.28662
ETN_8hr_Middle	ETHANOL	ETN	8	MED	2000	uM	PHH:92	-0.190509
ETN_24hr_Middle	ETHANOL	ETN	24	MED	2000	uM	PHH:92	-0.186439
ETN_8hr_High	ETHANOL	ETN	8	HI	10000	uM	PHH:92	0.0567558
ETN_24hr_High	ETHANOL	ETN	24	HI	10000	uM	PHH:92	-0.0394472
EE_8hr_Middle	ETHINYLESTRADIOL	EE	8	MED	3	uM	PHH:92	0.14002
EE_24hr_Middle	ETHINYLESTRADIOL	EE	24	MED	3	uM	PHH:92	-0.425017
EE_8hr_High	ETHINYLESTRADIOL	EE	8	HI	15	uM	PHH:92	-0.167958
EE_24hr_High	ETHINYLESTRADIOL	EE	24	HI	15	uM	PHH:92	-0.448734
ETH_8hr_Middle	ETHIONAMIDE	ETH	8	MED	120	uM	PHH:92	-0.343489
ETH_24hr_Middle	ETHIONAMIDE	ETH	24	MED	120	uM	PHH:92	-0.424165
ETH_8hr_High	ETHIONAMIDE	ETH	8	HI	600	uM	PHH:92	-0.433967
ETH_24hr_High	ETHIONAMIDE	ETH	24	HI	600	uM	PHH:92	-0.458863
ET_2hr_Low	ETHIONINE	ET	2	LO	400	uM	PHH:92	-0.36644
ET_8hr_Low	ETHIONINE	ET	8	LO	400	uM	PHH:92	0.980199
ET_24hr_Low	ETHIONINE	ET	24	LO	400	uM	PHH:92	1.01811
ET_2hr_Middle	ETHIONINE	ET	2	MED	2000	uM	PHH:92	-0.131565
ET_8hr_Middle	ETHIONINE	ET	8	MED	2000	uM	PHH:92	2.23291
ET_24hr_Middle	ETHIONINE	ET	24	MED	2000	uM	PHH:92	4.10924
ET_2hr_High	ETHIONINE	ET	2	HI	10000	uM	PHH:92	-0.042761
ET_8hr_High	ETHIONINE	ET	8	HI	10000	uM	PHH:92	2.4505
ET_24hr_High	ETHIONINE	ET	24	HI	10000	uM	PHH:92	7.96404
ETP_8hr_Middle	ETOPOSIDE	ETP	8	MED	66	uM	PHH:92	0.606876
ETP_24hr_Middle	ETOPOSIDE	ETP	24	MED	66	uM	PHH:92	0.396275
ETP_8hr_High	ETOPOSIDE	ETP	8	HI	330	uM	PHH:92	1.36627
ETP_24hr_High	ETOPOSIDE	ETP	24	HI	330	uM	PHH:92	0.885253
FAM_8hr_Middle	FAMOTIDINE	FAM	8	MED	140	uM	PHH:92	-0.0150351
FAM_24hr_Middle	FAMOTIDINE	FAM	24	MED	140	uM	PHH:92	0.256285
FAM_8hr_High	FAMOTIDINE	FAM	8	HI	700	uM	PHH:92	-0.336007
FAM_24hr_High	FAMOTIDINE	FAM	24	HI	700	uM	PHH:92	-0.296488
FFB_8hr_Middle	FENOFIBRATE	FFB	8	MED	6	uM	PHH:92	-1.08285
FFB_24hr_Middle	FENOFIBRATE	FFB	24	MED	6	uM	PHH:92	-0.223359
FFB_8hr_High	FENOFIBRATE	FFB	8	HI	30	uM	PHH:92	-0.3888
FFB_24hr_High	FENOFIBRATE	FFB	24	HI	30	uM	PHH:92	-0.27728
FLX_8hr_Low	FLUOXETINE HYDROCHLORIDE	FLX	8	LO	4	uM	PHH:92	0.306683
FLX_24hr_Low	FLUOXETINE HYDROCHLORIDE	FLX	24	LO	4	uM	PHH:92	0.379714
FLX_8hr_Middle	FLUOXETINE HYDROCHLORIDE	FLX	8	MED	8	uM	PHH:92	-0.386973
FLX_24hr_Middle	FLUOXETINE HYDROCHLORIDE	FLX	24	MED	8	uM	PHH:92	0.527303
FLX_8hr_High	FLUOXETINE HYDROCHLORIDE	FLX	8	HI	20	uM	PHH:92	0.128797
FLX_24hr_High	FLUOXETINE HYDROCHLORIDE	FLX	24	HI	20	uM	PHH:92	0.847051
FP_2hr_Low	FLUPHENAZINE	FP	2	LO	0.8	uM	PHH:92	-0.425327
FP_8hr_Low	FLUPHENAZINE	FP	8	LO	0.8	uM	PHH:92	0.0137182
FP_24hr_Low	FLUPHENAZINE	FP	24	LO	0.8	uM	PHH:92	-0.0590161
FP_2hr_Middle	FLUPHENAZINE	FP	2	MED	4	uM	PHH:92	-0.502162
FP_8hr_Middle	FLUPHENAZINE	FP	8	MED	4	uM	PHH:92	0.62183
FP_24hr_Middle	FLUPHENAZINE	FP	24	MED	4	uM	PHH:92	0.172289
FP_2hr_High	FLUPHENAZINE	FP	2	HI	20	uM	PHH:92	-0.14856
FP_8hr_High	FLUPHENAZINE	FP	8	HI	20	uM	PHH:92	0.800913
FP_24hr_High	FLUPHENAZINE	FP	24	HI	20	uM	PHH:92	1.1975
FT_2hr_Low	FLUTAMIDE	FT	2	LO	2	uM	PHH:92	-0.247257
FT_8hr_Low	FLUTAMIDE	FT	8	LO	2	uM	PHH:92	0.116951
FT_24hr_Low	FLUTAMIDE	FT	24	LO	2	uM	PHH:92	-0.168104
FT_2hr_Middle	FLUTAMIDE	FT	2	MED	10	uM	PHH:92	-0.388375
FT_8hr_Middle	FLUTAMIDE	FT	8	MED	10	uM	PHH:92	-0.436609
FT_24hr_Middle	FLUTAMIDE	FT	24	MED	10	uM	PHH:92	0.158964
FT_2hr_High	FLUTAMIDE	FT	2	HI	50	uM	PHH:92	-0.841829
FT_8hr_High	FLUTAMIDE	FT	8	HI	50	uM	PHH:92	-1.70775
FT_24hr_High	FLUTAMIDE	FT	24	HI	50	uM	PHH:92	0.763173
FUR_8hr_Middle	FUROSEMIDE	FUR	8	MED	500	uM	PHH:92	0.500536
FUR_24hr_Middle	FUROSEMIDE	FUR	24	MED	500	uM	PHH:92	2.39711
FUR_8hr_High	FUROSEMIDE	FUR	8	HI	2500	uM	PHH:92	-1.07129
FUR_24hr_High	FUROSEMIDE	FUR	24	HI	2500	uM	PHH:92	2.95794
GaN_8hr_Low	GALACTOSAMINE	GaN	8	LO	400	uM	PHH:92	-0.217237
GaN_24hr_Low	GALACTOSAMINE	GaN	24	LO	400	uM	PHH:92	-0.159454
GaN_8hr_Middle	GALACTOSAMINE	GaN	8	MED	2000	uM	PHH:92	-0.664221
GaN_24hr_Middle	GALACTOSAMINE	GaN	24	MED	2000	uM	PHH:92	-0.416629
GaN_8hr_High	GALACTOSAMINE	GaN	8	HI	10000	uM	PHH:92	-1.81609
GaN_24hr_High	GALACTOSAMINE	GaN	24	HI	10000	uM	PHH:92	-2.6569
GFZ_2hr_Low	GEMFIBROZIL	GFZ	2	LO	4	uM	PHH:92	-0.0586127
GFZ_8hr_Low	GEMFIBROZIL	GFZ	8	LO	4	uM	PHH:92	-0.311894
GFZ_24hr_Low	GEMFIBROZIL	GFZ	24	LO	4	uM	PHH:92	0.528187
GFZ_2hr_Middle	GEMFIBROZIL	GFZ	2	MED	20	uM	PHH:92	0.0367303
GFZ_8hr_Middle	GEMFIBROZIL	GFZ	8	MED	20	uM	PHH:92	0.672252
GFZ_24hr_Middle	GEMFIBROZIL	GFZ	24	MED	20	uM	PHH:92	0.479949
GFZ_2hr_High	GEMFIBROZIL	GFZ	2	HI	100	uM	PHH:92	0.354422
GFZ_8hr_High	GEMFIBROZIL	GFZ	8	HI	100	uM	PHH:92	0.696025
GFZ_24hr_High	GEMFIBROZIL	GFZ	24	HI	100	uM	PHH:92	0.305423
GBC_2hr_Low	GLIBENCLAMIDE	GBC	2	LO	0.8	uM	PHH:92	-0.339545
GBC_8hr_Low	GLIBENCLAMIDE	GBC	8	LO	0.8	uM	PHH:92	-0.741831
GBC_24hr_Low	GLIBENCLAMIDE	GBC	24	LO	0.8	uM	PHH:92	-0.266403
GBC_2hr_Middle	GLIBENCLAMIDE	GBC	2	MED	4	uM	PHH:92	-0.618917
GBC_8hr_Middle	GLIBENCLAMIDE	GBC	8	MED	4	uM	PHH:92	-0.550169
GBC_24hr_Middle	GLIBENCLAMIDE	GBC	24	MED	4	uM	PHH:92	-0.303865
GBC_2hr_High	GLIBENCLAMIDE	GBC	2	HI	20	uM	PHH:92	-0.507427
GBC_8hr_High	GLIBENCLAMIDE	GBC	8	HI	20	uM	PHH:92	-0.489839
GBC_24hr_High	GLIBENCLAMIDE	GBC	24	HI	20	uM	PHH:92	-0.522241
GF_2hr_Low	GRISEOFULVIN	GF	2	LO	0.8	uM	PHH:92	-0.453058
GF_8hr_Low	GRISEOFULVIN	GF	8	LO	0.8	uM	PHH:92	-0.159742
GF_24hr_Low	GRISEOFULVIN	GF	24	LO	0.8	uM	PHH:92	-0.0962097
GF_2hr_Middle	GRISEOFULVIN	GF	2	MED	4	uM	PHH:92	-0.668661
GF_8hr_Middle	GRISEOFULVIN	GF	8	MED	4	uM	PHH:92	0.249242
GF_24hr_Middle	GRISEOFULVIN	GF	24	MED	4	uM	PHH:92	0.290712
GF_2hr_High	GRISEOFULVIN	GF	2	HI	20	uM	PHH:92	-0.0862789
GF_8hr_High	GRISEOFULVIN	GF	8	HI	20	uM	PHH:92	0.649182
GF_24hr_High	GRISEOFULVIN	GF	24	HI	20	uM	PHH:92	-0.193856
HPL_2hr_Low	HALOPERIDOL	HPL	2	LO	0.8	uM	PHH:92	-0.389183
HPL_8hr_Low	HALOPERIDOL	HPL	8	LO	0.8	uM	PHH:92	-0.710428
HPL_24hr_Low	HALOPERIDOL	HPL	24	LO	0.8	uM	PHH:92	0.0132487
HPL_2hr_Middle	HALOPERIDOL	HPL	2	MED	4	uM	PHH:92	-0.864005
HPL_8hr_Middle	HALOPERIDOL	HPL	8	MED	4	uM	PHH:92	0.106004
HPL_24hr_Middle	HALOPERIDOL	HPL	24	MED	4	uM	PHH:92	-0.109809
HPL_2hr_High	HALOPERIDOL	HPL	2	HI	20	uM	PHH:92	-0.736685
HPL_8hr_High	HALOPERIDOL	HPL	8	HI	20	uM	PHH:92	0.835624
HPL_24hr_High	HALOPERIDOL	HPL	24	HI	20	uM	PHH:92	0.0710551
hHGF_2hr_Low	HEPATOCYTE GROWTH FACTOR, HUMAN	hHGF	2	LO	2	ng/mL	PHH:92	0.19521
hHGF_8hr_Low	HEPATOCYTE GROWTH FACTOR, HUMAN	hHGF	8	LO	2	ng/mL	PHH:92	0.150214
hHGF_24hr_Low	HEPATOCYTE GROWTH FACTOR, HUMAN	hHGF	24	LO	2	ng/mL	PHH:92	-0.233919
hHGF_2hr_Middle	HEPATOCYTE GROWTH FACTOR, HUMAN	hHGF	2	MED	10	ng/mL	PHH:92	-0.113558
hHGF_8hr_Middle	HEPATOCYTE GROWTH FACTOR, HUMAN	hHGF	8	MED	10	ng/mL	PHH:92	0.307641
hHGF_24hr_Middle	HEPATOCYTE GROWTH FACTOR, HUMAN	hHGF	24	MED	10	ng/mL	PHH:92	-0.28693
hHGF_2hr_High	HEPATOCYTE GROWTH FACTOR, HUMAN	hHGF	2	HI	50	ng/mL	PHH:92	0.224315
hHGF_8hr_High	HEPATOCYTE GROWTH FACTOR, HUMAN	hHGF	8	HI	50	ng/mL	PHH:92	0.161389
hHGF_24hr_High	HEPATOCYTE GROWTH FACTOR, HUMAN	hHGF	24	HI	50	ng/mL	PHH:92	-0.0411051
HCB_2hr_Low	HEXACHLOROBENZENE	HCB	2	LO	1.2	uM	PHH:92	-0.669183
HCB_8hr_Low	HEXACHLOROBENZENE	HCB	8	LO	1.2	uM	PHH:92	0.0167096
HCB_24hr_Low	HEXACHLOROBENZENE	HCB	24	LO	1.2	uM	PHH:92	0.0254846
HCB_2hr_Middle	HEXACHLOROBENZENE	HCB	2	MED	6	uM	PHH:92	-0.603172
HCB_8hr_Middle	HEXACHLOROBENZENE	HCB	8	MED	6	uM	PHH:92	0.0487434
HCB_24hr_Middle	HEXACHLOROBENZENE	HCB	24	MED	6	uM	PHH:92	-0.304224
HCB_2hr_High	HEXACHLOROBENZENE	HCB	2	HI	30	uM	PHH:92	-0.577549
HCB_8hr_High	HEXACHLOROBENZENE	HCB	8	HI	30	uM	PHH:92	0.098102
HCB_24hr_High	HEXACHLOROBENZENE	HCB	24	HI	30	uM	PHH:92	-0.156162
HYZ_8hr_Middle	HYDROXYZINE	HYZ	8	MED	8	uM	PHH:92	-0.0332006
HYZ_24hr_Middle	HYDROXYZINE	HYZ	24	MED	8	uM	PHH:92	-0.26207
HYZ_8hr_High	HYDROXYZINE	HYZ	8	HI	40	uM	PHH:92	-0.231845
HYZ_24hr_High	HYDROXYZINE	HYZ	24	HI	40	uM	PHH:92	0.119006
IBU_8hr_Middle	IBUPROFEN	IBU	8	MED	30	uM	PHH:92	-0.0663699
IBU_24hr_Middle	IBUPROFEN	IBU	24	MED	30	uM	PHH:92	0.101269
IBU_8hr_High	IBUPROFEN	IBU	8	HI	150	uM	PHH:92	-0.872622
IBU_24hr_High	IBUPROFEN	IBU	24	HI	150	uM	PHH:92	0.966645
IMI_8hr_Middle	IMIPRAMINE	IMI	8	MED	3	uM	PHH:92	-0.122942
IMI_24hr_Middle	IMIPRAMINE	IMI	24	MED	3	uM	PHH:92	-0.0696507
IMI_8hr_High	IMIPRAMINE	IMI	8	HI	15	uM	PHH:92	-0.192484
IMI_24hr_High	IMIPRAMINE	IMI	24	HI	15	uM	PHH:92	0.579507
IM_2hr_Low	INDOMETHACIN	IM	2	LO	8	uM	PHH:92	-0.0794697
IM_8hr_Low	INDOMETHACIN	IM	8	LO	8	uM	PHH:92	-0.495437
IM_24hr_Low	INDOMETHACIN	IM	24	LO	8	uM	PHH:92	0.158734
IM_2hr_Middle	INDOMETHACIN	IM	2	MED	40	uM	PHH:92	-0.345971
IM_8hr_Middle	INDOMETHACIN	IM	8	MED	40	uM	PHH:92	-0.476525
IM_24hr_Middle	INDOMETHACIN	IM	24	MED	40	uM	PHH:92	-0.00625987
IM_2hr_High	INDOMETHACIN	IM	2	HI	200	uM	PHH:92	-0.050593
IM_8hr_High	INDOMETHACIN	IM	8	HI	200	uM	PHH:92	-0.584776
IM_24hr_High	INDOMETHACIN	IM	24	HI	200	uM	PHH:92	-0.219012
hIFNA_2hr_Low	INTERFERON ALPHA, HUMAN	hIFNA	2	LO	2	ng/mL	PHH:92	-0.131183
hIFNA_8hr_Low	INTERFERON ALPHA, HUMAN	hIFNA	8	LO	2	ng/mL	PHH:92	2.89785
hIFNA_2hr_Middle	INTERFERON ALPHA, HUMAN	hIFNA	2	MED	10	ng/mL	PHH:92	-0.0778734
hIFNA_8hr_Middle	INTERFERON ALPHA, HUMAN	hIFNA	8	MED	10	ng/mL	PHH:92	3.55106
hIFNA_2hr_High	INTERFERON ALPHA, HUMAN	hIFNA	2	HI	50	ng/mL	PHH:92	0.00890056
hIFNA_8hr_High	INTERFERON ALPHA, HUMAN	hIFNA	8	HI	50	ng/mL	PHH:92	3.81392
hIL1B_2hr_Low	INTERLEUKIN 1 BETA, HUMAN	hIL1B	2	LO	2	ng/mL	PHH:92	-0.17885
hIL1B_8hr_Low	INTERLEUKIN 1 BETA, HUMAN	hIL1B	8	LO	2	ng/mL	PHH:92	0.480305
hIL1B_24hr_Low	INTERLEUKIN 1 BETA, HUMAN	hIL1B	24	LO	2	ng/mL	PHH:92	1.92508
hIL1B_2hr_Middle	INTERLEUKIN 1 BETA, HUMAN	hIL1B	2	MED	10	ng/mL	PHH:92	-0.556266
hIL1B_8hr_Middle	INTERLEUKIN 1 BETA, HUMAN	hIL1B	8	MED	10	ng/mL	PHH:92	0.984147
hIL1B_24hr_Middle	INTERLEUKIN 1 BETA, HUMAN	hIL1B	24	MED	10	ng/mL	PHH:92	1.85953
hIL1B_2hr_High	INTERLEUKIN 1 BETA, HUMAN	hIL1B	2	HI	50	ng/mL	PHH:92	-0.13933
hIL1B_8hr_High	INTERLEUKIN 1 BETA, HUMAN	hIL1B	8	HI	50	ng/mL	PHH:92	0.424887
hIL1B_24hr_High	INTERLEUKIN 1 BETA, HUMAN	hIL1B	24	HI	50	ng/mL	PHH:92	2.20996
hIL6_2hr_Low	INTERLEUKIN 6, HUMAN	hIL6	2	LO	2	ng/mL	PHH:92	-0.225561
hIL6_8hr_Low	INTERLEUKIN 6, HUMAN	hIL6	8	LO	2	ng/mL	PHH:92	-0.0918602
hIL6_24hr_Low	INTERLEUKIN 6, HUMAN	hIL6	24	LO	2	ng/mL	PHH:92	-0.744759
hIL6_2hr_Middle	INTERLEUKIN 6, HUMAN	hIL6	2	MED	10	ng/mL	PHH:92	-0.291226
hIL6_8hr_Middle	INTERLEUKIN 6, HUMAN	hIL6	8	MED	10	ng/mL	PHH:92	-0.719922
hIL6_24hr_Middle	INTERLEUKIN 6, HUMAN	hIL6	24	MED	10	ng/mL	PHH:92	0.236184
hIL6_2hr_High	INTERLEUKIN 6, HUMAN	hIL6	2	HI	50	ng/mL	PHH:92	-0.248573
hIL6_8hr_High	INTERLEUKIN 6, HUMAN	hIL6	8	HI	50	ng/mL	PHH:92	-0.690413
hIL6_24hr_High	INTERLEUKIN 6, HUMAN	hIL6	24	HI	50	ng/mL	PHH:92	0.303709
IPA_8hr_Middle	IPRONIAZID	IPA	8	MED	240	uM	PHH:92	0.0945636
IPA_24hr_Middle	IPRONIAZID	IPA	24	MED	240	uM	PHH:92	-0.324106
IPA_8hr_High	IPRONIAZID	IPA	8	HI	1200	uM	PHH:92	-0.514382
IPA_24hr_High	IPRONIAZID	IPA	24	HI	1200	uM	PHH:92	-0.0919358
INAH_2hr_Low	ISONIAZID	INAH	2	LO	400	uM	PHH:92	-0.523082
INAH_8hr_Low	ISONIAZID	INAH	8	LO	400	uM	PHH:92	-0.00297546
INAH_24hr_Low	ISONIAZID	INAH	24	LO	400	uM	PHH:92	0.31634
INAH_2hr_Middle	ISONIAZID	INAH	2	MED	2000	uM	PHH:92	-0.3132
INAH_8hr_Middle	ISONIAZID	INAH	8	MED	2000	uM	PHH:92	0.645524
INAH_24hr_Middle	ISONIAZID	INAH	24	MED	2000	uM	PHH:92	0.318138
INAH_2hr_High	ISONIAZID	INAH	2	HI	10000	uM	PHH:92	-1.13887
INAH_8hr_High	ISONIAZID	INAH	8	HI	10000	uM	PHH:92	0.36129
INAH_24hr_High	ISONIAZID	INAH	24	HI	10000	uM	PHH:92	0.906566
KC_2hr_Low	KETOCONAZOLE	KC	2	LO	0.6	uM	PHH:92	-0.0097434
KC_8hr_Low	KETOCONAZOLE	KC	8	LO	0.6	uM	PHH:92	-0.20622
KC_24hr_Low	KETOCONAZOLE	KC	24	LO	0.6	uM	PHH:92	0.216403
KC_2hr_Middle	KETOCONAZOLE	KC	2	MED	3	uM	PHH:92	-0.0209128
KC_8hr_Middle	KETOCONAZOLE	KC	8	MED	3	uM	PHH:92	0.261673
KC_24hr_Middle	KETOCONAZOLE	KC	24	MED	3	uM	PHH:92	-0.198023
KC_2hr_High	KETOCONAZOLE	KC	2	HI	15	uM	PHH:92	-0.342704
KC_8hr_High	KETOCONAZOLE	KC	8	HI	15	uM	PHH:92	-0.495052
KC_24hr_High	KETOCONAZOLE	KC	24	HI	15	uM	PHH:92	0.431932
LBT_2hr_Low	LABETALOL	LBT	2	LO	5.6	uM	PHH:92	-0.426819
LBT_8hr_Low	LABETALOL	LBT	8	LO	5.6	uM	PHH:92	-0.499697
LBT_24hr_Low	LABETALOL	LBT	24	LO	5.6	uM	PHH:92	-0.324328
LBT_2hr_Middle	LABETALOL	LBT	2	MED	28	uM	PHH:92	0.00816614
LBT_8hr_Middle	LABETALOL	LBT	8	MED	28	uM	PHH:92	0.453966
LBT_24hr_Middle	LABETALOL	LBT	24	MED	28	uM	PHH:92	-0.377748
LBT_2hr_High	LABETALOL	LBT	2	HI	140	uM	PHH:92	-0.493294
LBT_8hr_High	LABETALOL	LBT	8	HI	140	uM	PHH:92	1.92064
LBT_24hr_High	LABETALOL	LBT	24	HI	140	uM	PHH:92	0.337717
LS_2hr_Low	LOMUSTINE	LS	2	LO	4.8	uM	PHH:92	-0.0379494
LS_8hr_Low	LOMUSTINE	LS	8	LO	4.8	uM	PHH:92	0.115413
LS_24hr_Low	LOMUSTINE	LS	24	LO	4.8	uM	PHH:92	-0.150907
LS_2hr_Middle	LOMUSTINE	LS	2	MED	24	uM	PHH:92	-0.936531
LS_8hr_Middle	LOMUSTINE	LS	8	MED	24	uM	PHH:92	1.02291
LS_24hr_Middle	LOMUSTINE	LS	24	MED	24	uM	PHH:92	-0.1996
LS_2hr_High	LOMUSTINE	LS	2	HI	120	uM	PHH:92	-0.269367
LS_8hr_High	LOMUSTINE	LS	8	HI	120	uM	PHH:92	1.21054
LS_24hr_High	LOMUSTINE	LS	24	HI	120	uM	PHH:92	0.569505
LNX_8hr_Middle	LORNOXICAM	LNX	8	MED	3	uM	PHH:92	-1.02178
LNX_24hr_Middle	LORNOXICAM	LNX	24	MED	3	uM	PHH:92	0.140946
LNX_8hr_High	LORNOXICAM	LNX	8	HI	15	uM	PHH:92	-1.07549
LNX_24hr_High	LORNOXICAM	LNX	24	HI	15	uM	PHH:92	-0.0687325
MEF_8hr_Middle	MEFENAMIC ACID	MEF	8	MED	30	uM	PHH:92	-0.293178
MEF_24hr_Middle	MEFENAMIC ACID	MEF	24	MED	30	uM	PHH:92	-0.186012
MEF_8hr_High	MEFENAMIC ACID	MEF	8	HI	150	uM	PHH:92	-0.052754
MEF_24hr_High	MEFENAMIC ACID	MEF	24	HI	150	uM	PHH:92	0.262045
MLX_8hr_Middle	MELOXICAM	MLX	8	MED	10	uM	PHH:92	-0.604299
MLX_24hr_Middle	MELOXICAM	MLX	24	MED	10	uM	PHH:92	0.107143
MLX_8hr_High	MELOXICAM	MLX	8	HI	50	uM	PHH:92	-0.765893
MLX_24hr_High	MELOXICAM	MLX	24	HI	50	uM	PHH:92	-0.391473
MFM_8hr_Middle	METFORMIN	MFM	8	MED	200	uM	PHH:92	-0.87935
MFM_24hr_Middle	METFORMIN	MFM	24	MED	200	uM	PHH:92	-1.00448
MFM_8hr_High	METFORMIN	MFM	8	HI	1000	uM	PHH:92	-1.16727
MFM_24hr_High	METFORMIN	MFM	24	HI	1000	uM	PHH:92	-1.245
MP_2hr_Low	METHAPYRILENE	MP	2	LO	24	uM	PHH:92	0.0331343
MP_8hr_Low	METHAPYRILENE	MP	8	LO	24	uM	PHH:92	0.702112
MP_24hr_Low	METHAPYRILENE	MP	24	LO	24	uM	PHH:92	-0.382597
MP_2hr_Middle	METHAPYRILENE	MP	2	MED	120	uM	PHH:92	-0.416366
MP_8hr_Middle	METHAPYRILENE	MP	8	MED	120	uM	PHH:92	1.18594
MP_24hr_Middle	METHAPYRILENE	MP	24	MED	120	uM	PHH:92	0.694646
MP_2hr_High	METHAPYRILENE	MP	2	HI	600	uM	PHH:92	-0.283641
MP_8hr_High	METHAPYRILENE	MP	8	HI	600	uM	PHH:92	2.1093
MP_24hr_High	METHAPYRILENE	MP	24	HI	600	uM	PHH:92	2.65673
MTZ_8hr_Middle	METHIMAZOLE	MTZ	8	MED	2000	uM	PHH:92	-0.0739619
MTZ_24hr_Middle	METHIMAZOLE	MTZ	24	MED	2000	uM	PHH:92	0.192163
MTZ_8hr_High	METHIMAZOLE	MTZ	8	HI	10000	uM	PHH:92	-0.0940555
MTZ_24hr_High	METHIMAZOLE	MTZ	24	HI	10000	uM	PHH:92	2.04636
MDP_8hr_Middle	METHYLDOPA	MDP	8	MED	10	uM	PHH:92	-0.548198
MDP_24hr_Middle	METHYLDOPA	MDP	24	MED	10	uM	PHH:92	-0.0214512
MDP_8hr_High	METHYLDOPA	MDP	8	HI	50	uM	PHH:92	0.161959
MDP_24hr_High	METHYLDOPA	MDP	24	HI	50	uM	PHH:92	0.0597779
DAPM_8hr_Low	METHYLENE DIANILINE	DAPM	8	LO	24	uM	PHH:92	-0.266735
DAPM_24hr_Low	METHYLENE DIANILINE	DAPM	24	LO	24	uM	PHH:92	-0.227992
DAPM_8hr_Middle	METHYLENE DIANILINE	DAPM	8	MED	120	uM	PHH:92	-0.856137
DAPM_24hr_Middle	METHYLENE DIANILINE	DAPM	24	MED	120	uM	PHH:92	0.42671
DAPM_8hr_High	METHYLENE DIANILINE	DAPM	8	HI	600	uM	PHH:92	-0.461148
DAPM_24hr_High	METHYLENE DIANILINE	DAPM	24	HI	600	uM	PHH:92	-0.128983
MTS_2hr_Low	METHYLTESTOSTERONE	MTS	2	LO	0.8	uM	PHH:92	-0.604488
MTS_8hr_Low	METHYLTESTOSTERONE	MTS	8	LO	0.8	uM	PHH:92	-0.247938
MTS_24hr_Low	METHYLTESTOSTERONE	MTS	24	LO	0.8	uM	PHH:92	-0.373576
MTS_2hr_Middle	METHYLTESTOSTERONE	MTS	2	MED	4	uM	PHH:92	-1.07162
MTS_8hr_Middle	METHYLTESTOSTERONE	MTS	8	MED	4	uM	PHH:92	-0.349589
MTS_24hr_Middle	METHYLTESTOSTERONE	MTS	24	MED	4	uM	PHH:92	0.238897
MTS_2hr_High	METHYLTESTOSTERONE	MTS	2	HI	20	uM	PHH:92	-0.810156
MTS_8hr_High	METHYLTESTOSTERONE	MTS	8	HI	20	uM	PHH:92	0.0693837
MTS_24hr_High	METHYLTESTOSTERONE	MTS	24	HI	20	uM	PHH:92	0.378341
MEX_8hr_Middle	MEXILETINE	MEX	8	MED	60	uM	PHH:92	-0.185111
MEX_24hr_Middle	MEXILETINE	MEX	24	MED	60	uM	PHH:92	-0.717737
MEX_8hr_High	MEXILETINE	MEX	8	HI	300	uM	PHH:92	0.277849
MEX_24hr_High	MEXILETINE	MEX	24	HI	300	uM	PHH:92	0.054511
MCT_8hr_Middle	MONOCROTALINE	MCT	8	MED	18	uM	PHH:92	0.361914
MCT_24hr_Middle	MONOCROTALINE	MCT	24	MED	18	uM	PHH:92	-0.380996
MCT_8hr_High	MONOCROTALINE	MCT	8	HI	90	uM	PHH:92	-0.660291
MCT_24hr_High	MONOCROTALINE	MCT	24	HI	90	uM	PHH:92	0.422062
MXS_8hr_Middle	MOXISYLYTE	MXS	8	MED	80	uM	PHH:92	-0.335144
MXS_24hr_Middle	MOXISYLYTE	MXS	24	MED	80	uM	PHH:92	-0.267006
MXS_8hr_High	MOXISYLYTE	MXS	8	HI	400	uM	PHH:92	0.630853
MXS_24hr_High	MOXISYLYTE	MXS	24	HI	400	uM	PHH:92	0.992918
ANIT_2hr_Low	NAPHTHYL ISOTHIOCYANATE	ANIT	2	LO	8	uM	PHH:92	-0.277161
ANIT_8hr_Low	NAPHTHYL ISOTHIOCYANATE	ANIT	8	LO	8	uM	PHH:92	-0.138018
ANIT_24hr_Low	NAPHTHYL ISOTHIOCYANATE	ANIT	24	LO	8	uM	PHH:92	0.121451
ANIT_2hr_Middle	NAPHTHYL ISOTHIOCYANATE	ANIT	2	MED	40	uM	PHH:92	-0.758101
ANIT_8hr_Middle	NAPHTHYL ISOTHIOCYANATE	ANIT	8	MED	40	uM	PHH:92	0.420588
ANIT_24hr_Middle	NAPHTHYL ISOTHIOCYANATE	ANIT	24	MED	40	uM	PHH:92	-0.0747645
ANIT_2hr_High	NAPHTHYL ISOTHIOCYANATE	ANIT	2	HI	200	uM	PHH:92	-0.534069
ANIT_8hr_High	NAPHTHYL ISOTHIOCYANATE	ANIT	8	HI	200	uM	PHH:92	0.529422
ANIT_24hr_High	NAPHTHYL ISOTHIOCYANATE	ANIT	24	HI	200	uM	PHH:92	0.296671
NPX_8hr_Middle	NAPROXEN	NPX	8	MED	120	uM	PHH:92	0.0272613
NPX_24hr_Middle	NAPROXEN	NPX	24	MED	120	uM	PHH:92	-0.0565441
NPX_8hr_High	NAPROXEN	NPX	8	HI	600	uM	PHH:92	0.471407
NPX_24hr_High	NAPROXEN	NPX	24	HI	600	uM	PHH:92	0.331507
NZD_24hr_Middle	NEFAZODONE	NZD	24	MED	6	uM	PHH:92	-0.198222
NZD_24hr_High	NEFAZODONE	NZD	24	HI	30	uM	PHH:92	-3.92469
NIC_8hr_Middle	NICOTINIC ACID	NIC	8	MED	2000	uM	PHH:92	-0.731689
NIC_24hr_Middle	NICOTINIC ACID	NIC	24	MED	2000	uM	PHH:92	-0.540566
NIC_8hr_High	NICOTINIC ACID	NIC	8	HI	10000	uM	PHH:92	-0.763596
NIC_24hr_High	NICOTINIC ACID	NIC	24	HI	10000	uM	PHH:92	-0.316243
NIF_8hr_Middle	NIFEDIPINE	NIF	8	MED	30	uM	PHH:92	-0.117928
NIF_24hr_Middle	NIFEDIPINE	NIF	24	MED	30	uM	PHH:92	-0.251482
NIF_8hr_High	NIFEDIPINE	NIF	8	HI	150	uM	PHH:92	0.589984
NIF_24hr_High	NIFEDIPINE	NIF	24	HI	150	uM	PHH:92	0.099654
NIM_8hr_Middle	NIMESULIDE	NIM	8	MED	66	uM	PHH:92	0.190232
NIM_24hr_Middle	NIMESULIDE	NIM	24	MED	66	uM	PHH:92	-0.216924
NIM_8hr_High	NIMESULIDE	NIM	8	HI	330	uM	PHH:92	-1.90015
NIM_24hr_High	NIMESULIDE	NIM	24	HI	330	uM	PHH:92	-1.49144
NFT_2hr_Low	NITROFURANTOIN	NFT	2	LO	5	uM	PHH:92	-0.125415
NFT_8hr_Low	NITROFURANTOIN	NFT	8	LO	5	uM	PHH:92	0.303098
NFT_24hr_Low	NITROFURANTOIN	NFT	24	LO	5	uM	PHH:92	-0.665993
NFT_2hr_Middle	NITROFURANTOIN	NFT	2	MED	25	uM	PHH:92	0.267892
NFT_8hr_Middle	NITROFURANTOIN	NFT	8	MED	25	uM	PHH:92	-0.0445971
NFT_24hr_Middle	NITROFURANTOIN	NFT	24	MED	25	uM	PHH:92	-0.292596
NFT_2hr_High	NITROFURANTOIN	NFT	2	HI	125	uM	PHH:92	-0.215182
NFT_8hr_High	NITROFURANTOIN	NFT	8	HI	125	uM	PHH:92	-0.438873
NFT_24hr_High	NITROFURANTOIN	NFT	24	HI	125	uM	PHH:92	1.18913
NFZ_8hr_Middle	NITROFURAZONE	NFZ	8	MED	10	uM	PHH:92	-0.224526
NFZ_24hr_Middle	NITROFURAZONE	NFZ	24	MED	10	uM	PHH:92	-0.569548
NFZ_8hr_High	NITROFURAZONE	NFZ	8	HI	50	uM	PHH:92	0.000629013
NFZ_24hr_High	NITROFURAZONE	NFZ	24	HI	50	uM	PHH:92	1.17019
DEN_8hr_Middle	NITROSODIETHYLAMINE	DEN	8	MED	2000	uM	PHH:92	-0.404698
DEN_24hr_Middle	NITROSODIETHYLAMINE	DEN	24	MED	2000	uM	PHH:92	-0.473618
DEN_8hr_High	NITROSODIETHYLAMINE	DEN	8	HI	10000	uM	PHH:92	0.0347335
DEN_24hr_High	NITROSODIETHYLAMINE	DEN	24	HI	10000	uM	PHH:92	-0.0963089
OPZ_2hr_Low	OMEPRAZOLE	OPZ	2	LO	24	uM	PHH:92	-0.240616
OPZ_8hr_Low	OMEPRAZOLE	OPZ	8	LO	24	uM	PHH:92	-0.919217
OPZ_24hr_Low	OMEPRAZOLE	OPZ	24	LO	24	uM	PHH:92	-0.637541
OPZ_2hr_Middle	OMEPRAZOLE	OPZ	2	MED	120	uM	PHH:92	0.131117
OPZ_8hr_Middle	OMEPRAZOLE	OPZ	8	MED	120	uM	PHH:92	-0.809351
OPZ_24hr_Middle	OMEPRAZOLE	OPZ	24	MED	120	uM	PHH:92	-0.536174
OPZ_2hr_High	OMEPRAZOLE	OPZ	2	HI	600	uM	PHH:92	-0.737286
OPZ_8hr_High	OMEPRAZOLE	OPZ	8	HI	600	uM	PHH:92	-2.41778
OPZ_24hr_High	OMEPRAZOLE	OPZ	24	HI	600	uM	PHH:92	-2.31413
PAP_8hr_Middle	PAPAVERINE	PAP	8	MED	12	uM	PHH:92	-0.798362
PAP_24hr_Middle	PAPAVERINE	PAP	24	MED	12	uM	PHH:92	-0.430062
PAP_8hr_High	PAPAVERINE	PAP	8	HI	60	uM	PHH:92	-2.41728
PAP_24hr_High	PAPAVERINE	PAP	24	HI	60	uM	PHH:92	-2.94784
PML_8hr_Middle	PEMOLINE	PML	8	MED	15	uM	PHH:92	0.421443
PML_24hr_Middle	PEMOLINE	PML	24	MED	15	uM	PHH:92	-0.466572
PML_8hr_High	PEMOLINE	PML	8	HI	75	uM	PHH:92	0.402027
PML_24hr_High	PEMOLINE	PML	24	HI	75	uM	PHH:92	-0.370354
PEN_8hr_Middle	PENICILLAMINE	PEN	8	MED	2000	uM	PHH:92	0.346733
PEN_24hr_Middle	PENICILLAMINE	PEN	24	MED	2000	uM	PHH:92	-0.219375
PEN_8hr_High	PENICILLAMINE	PEN	8	HI	10000	uM	PHH:92	0.754554
PEN_24hr_High	PENICILLAMINE	PEN	24	HI	10000	uM	PHH:92	0.362291
PH_2hr_Low	PERHEXILINE	PH	2	LO	0.6	uM	PHH:92	0.29828
PH_8hr_Low	PERHEXILINE	PH	8	LO	0.6	uM	PHH:92	0.152554
PH_24hr_Low	PERHEXILINE	PH	24	LO	0.6	uM	PHH:92	-0.294289
PH_2hr_Middle	PERHEXILINE	PH	2	MED	3	uM	PHH:92	-0.11865
PH_8hr_Middle	PERHEXILINE	PH	8	MED	3	uM	PHH:92	-0.590937
PH_24hr_Middle	PERHEXILINE	PH	24	MED	3	uM	PHH:92	0.237108
PH_2hr_High	PERHEXILINE	PH	2	HI	15	uM	PHH:92	0.165365
PH_8hr_High	PERHEXILINE	PH	8	HI	15	uM	PHH:92	-0.276816
PH_24hr_High	PERHEXILINE	PH	24	HI	15	uM	PHH:92	1.01154
PHA_8hr_Low	PHALLOIDIN	PHA	8	LO	16	ug/mL	PHH:92	-0.54652
PHA_24hr_Low	PHALLOIDIN	PHA	24	LO	16	ug/mL	PHH:92	0.719849
PHA_8hr_Middle	PHALLOIDIN	PHA	8	MED	80	ug/mL	PHH:92	-1.07085
PHA_24hr_Middle	PHALLOIDIN	PHA	24	MED	80	ug/mL	PHH:92	-0.219217
PHA_8hr_High	PHALLOIDIN	PHA	8	HI	400	ug/mL	PHH:92	-1.27061
PHA_24hr_High	PHALLOIDIN	PHA	24	HI	400	ug/mL	PHH:92	-0.578866
PCT_8hr_Middle	PHENACETIN	PCT	8	MED	120	uM	PHH:92	-0.120257
PCT_24hr_Middle	PHENACETIN	PCT	24	MED	120	uM	PHH:92	0.0675172
PCT_8hr_High	PHENACETIN	PCT	8	HI	600	uM	PHH:92	-0.0310274
PCT_24hr_High	PHENACETIN	PCT	24	HI	600	uM	PHH:92	0.0638803
PB_2hr_Low	PHENOBARBITAL	PB	2	LO	400	uM	PHH:92	-0.286776
PB_8hr_Low	PHENOBARBITAL	PB	8	LO	400	uM	PHH:92	-0.356067
PB_24hr_Low	PHENOBARBITAL	PB	24	LO	400	uM	PHH:92	-0.201676
PB_2hr_Middle	PHENOBARBITAL	PB	2	MED	2000	uM	PHH:92	-0.38218
PB_8hr_Middle	PHENOBARBITAL	PB	8	MED	2000	uM	PHH:92	-0.693975
PB_24hr_Middle	PHENOBARBITAL	PB	24	MED	2000	uM	PHH:92	0.022194
PB_2hr_High	PHENOBARBITAL	PB	2	HI	10000	uM	PHH:92	-0.542397
PB_8hr_High	PHENOBARBITAL	PB	8	HI	10000	uM	PHH:92	-3.28532
PB_24hr_High	PHENOBARBITAL	PB	24	HI	10000	uM	PHH:92	-3.35796
NPAA_8hr_Middle	PHENYLANTHRANILIC ACID	NPAA	8	MED	40	uM	PHH:92	-0.106811
NPAA_24hr_Middle	PHENYLANTHRANILIC ACID	NPAA	24	MED	40	uM	PHH:92	-0.545864
NPAA_8hr_High	PHENYLANTHRANILIC ACID	NPAA	8	HI	200	uM	PHH:92	1.38624
NPAA_24hr_High	PHENYLANTHRANILIC ACID	NPAA	24	HI	200	uM	PHH:92	0.846448
PhB_2hr_Low	PHENYLBUTAZONE	PhB	2	LO	16	uM	PHH:92	-0.107053
PhB_8hr_Low	PHENYLBUTAZONE	PhB	8	LO	16	uM	PHH:92	0.0423192
PhB_24hr_Low	PHENYLBUTAZONE	PhB	24	LO	16	uM	PHH:92	-0.538232
PhB_2hr_Middle	PHENYLBUTAZONE	PhB	2	MED	80	uM	PHH:92	-0.339216
PhB_8hr_Middle	PHENYLBUTAZONE	PhB	8	MED	80	uM	PHH:92	-0.433674
PhB_24hr_Middle	PHENYLBUTAZONE	PhB	24	MED	80	uM	PHH:92	-0.522622
PhB_2hr_High	PHENYLBUTAZONE	PhB	2	HI	400	uM	PHH:92	0.160076
PhB_8hr_High	PHENYLBUTAZONE	PhB	8	HI	400	uM	PHH:92	-0.131558
PhB_24hr_High	PHENYLBUTAZONE	PhB	24	HI	400	uM	PHH:92	0.144933
PHE_2hr_Low	PHENYTOIN	PHE	2	LO	2.4	uM	PHH:92	-0.608032
PHE_8hr_Low	PHENYTOIN	PHE	8	LO	2.4	uM	PHH:92	-0.26141
PHE_24hr_Low	PHENYTOIN	PHE	24	LO	2.4	uM	PHH:92	-0.00798324
PHE_2hr_Middle	PHENYTOIN	PHE	2	MED	12	uM	PHH:92	0.5175
PHE_8hr_Middle	PHENYTOIN	PHE	8	MED	12	uM	PHH:92	-0.0789354
PHE_24hr_Middle	PHENYTOIN	PHE	24	MED	12	uM	PHH:92	-0.30683
PHE_2hr_High	PHENYTOIN	PHE	2	HI	60	uM	PHH:92	0.0680791
PHE_8hr_High	PHENYTOIN	PHE	8	HI	60	uM	PHH:92	0.00755541
PHE_24hr_High	PHENYTOIN	PHE	24	HI	60	uM	PHH:92	-0.283369
PHO_8hr_Low	PHORONE	PHO	8	LO	200	uM	PHH:92	-0.201528
PHO_24hr_Low	PHORONE	PHO	24	LO	200	uM	PHH:92	0.338179
PHO_8hr_Middle	PHORONE	PHO	8	MED	1000	uM	PHH:92	0.472437
PHO_24hr_Middle	PHORONE	PHO	24	MED	1000	uM	PHH:92	2.26991
PHO_8hr_High	PHORONE	PHO	8	HI	5000	uM	PHH:92	-4.68287
PMZ_8hr_Middle	PROMETHAZINE	PMZ	8	MED	7	uM	PHH:92	-0.335205
PMZ_24hr_Middle	PROMETHAZINE	PMZ	24	MED	7	uM	PHH:92	-0.230746
PMZ_8hr_High	PROMETHAZINE	PMZ	8	HI	35	uM	PHH:92	-1.42438
PMZ_24hr_High	PROMETHAZINE	PMZ	24	HI	35	uM	PHH:92	1.09536
PPL_8hr_Low	PROPRANOLOL	PPL	8	LO	6	ug/kg	PHH:92	-0.120693
PPL_24hr_Low	PROPRANOLOL	PPL	24	LO	6	ug/kg	PHH:92	-0.41425
PPL_8hr_Middle	PROPRANOLOL	PPL	8	MED	30	ug/kg	PHH:92	0.652181
PPL_24hr_Middle	PROPRANOLOL	PPL	24	MED	30	ug/kg	PHH:92	0.43408
PPL_8hr_High	PROPRANOLOL	PPL	8	HI	100	ug/kg	PHH:92	1.71909
PPL_24hr_High	PROPRANOLOL	PPL	24	HI	100	ug/kg	PHH:92	2.62819
PTU_2hr_Low	PROPYLTHIOURACIL	PTU	2	LO	160	uM	PHH:92	0.831691
PTU_8hr_Low	PROPYLTHIOURACIL	PTU	8	LO	160	uM	PHH:92	0.568415
PTU_24hr_Low	PROPYLTHIOURACIL	PTU	24	LO	160	uM	PHH:92	0.428448
PTU_2hr_Middle	PROPYLTHIOURACIL	PTU	2	MED	800	uM	PHH:92	-0.254014
PTU_8hr_Middle	PROPYLTHIOURACIL	PTU	8	MED	800	uM	PHH:92	0.859216
PTU_24hr_Middle	PROPYLTHIOURACIL	PTU	24	MED	800	uM	PHH:92	2.7777
PTU_2hr_High	PROPYLTHIOURACIL	PTU	2	HI	4000	uM	PHH:92	-0.30766
PTU_8hr_High	PROPYLTHIOURACIL	PTU	8	HI	4000	uM	PHH:92	-1.04886
PTU_24hr_High	PROPYLTHIOURACIL	PTU	24	HI	4000	uM	PHH:92	1.62885
QND_8hr_Middle	QUINIDINE	QND	8	MED	10	uM	PHH:92	0.390509
QND_24hr_Middle	QUINIDINE	QND	24	MED	10	uM	PHH:92	-0.337532
QND_8hr_High	QUINIDINE	QND	8	HI	50	uM	PHH:92	0.832861
QND_24hr_High	QUINIDINE	QND	24	HI	50	uM	PHH:92	1.037
RAN_8hr_Middle	RANITIDINE	RAN	8	MED	800	uM	PHH:92	0.493319
RAN_24hr_Middle	RANITIDINE	RAN	24	MED	800	uM	PHH:92	1.07951
RAN_8hr_High	RANITIDINE	RAN	8	HI	4000	uM	PHH:92	0.333153
RAN_24hr_High	RANITIDINE	RAN	24	HI	4000	uM	PHH:92	4.26013
RIF_2hr_Low	RIFAMPICIN	RIF	2	LO	2.8	uM	PHH:92	-0.318577
RIF_8hr_Low	RIFAMPICIN	RIF	8	LO	2.8	uM	PHH:92	0.278636
RIF_24hr_Low	RIFAMPICIN	RIF	24	LO	2.8	uM	PHH:92	0.0949355
RIF_2hr_Middle	RIFAMPICIN	RIF	2	MED	14	uM	PHH:92	-0.851422
RIF_8hr_Middle	RIFAMPICIN	RIF	8	MED	14	uM	PHH:92	0.341255
RIF_24hr_Middle	RIFAMPICIN	RIF	24	MED	14	uM	PHH:92	0.309206
RIF_2hr_High	RIFAMPICIN	RIF	2	HI	70	uM	PHH:92	-0.960318
RIF_8hr_High	RIFAMPICIN	RIF	8	HI	70	uM	PHH:92	0.239323
RIF_24hr_High	RIFAMPICIN	RIF	24	HI	70	uM	PHH:92	0.897937
RGZ_8hr_Low	ROSIGLITAZONE MALEATE	RGZ	8	LO	12	ug/kg	PHH:92	-1.03918
RGZ_24hr_Low	ROSIGLITAZONE MALEATE	RGZ	24	LO	12	ug/kg	PHH:92	-0.205214
RGZ_8hr_Middle	ROSIGLITAZONE MALEATE	RGZ	8	MED	60	ug/kg	PHH:92	-0.58161
RGZ_24hr_Middle	ROSIGLITAZONE MALEATE	RGZ	24	MED	60	ug/kg	PHH:92	0.0222009
RGZ_8hr_High	ROSIGLITAZONE MALEATE	RGZ	8	HI	300	ug/kg	PHH:92	-2.85049
RGZ_24hr_High	ROSIGLITAZONE MALEATE	RGZ	24	HI	300	ug/kg	PHH:92	-0.0484689
ROT_8hr_Low	ROTENONE	ROT	8	LO	0.08	uM	PHH:92	-0.162136
ROT_24hr_Low	ROTENONE	ROT	24	LO	0.08	uM	PHH:92	-0.100808
ROT_8hr_Middle	ROTENONE	ROT	8	MED	0.4	uM	PHH:92	-0.368844
ROT_24hr_Middle	ROTENONE	ROT	24	MED	0.4	uM	PHH:92	-0.358757
ROT_8hr_High	ROTENONE	ROT	8	HI	2	uM	PHH:92	-0.650345
ROT_24hr_High	ROTENONE	ROT	24	HI	2	uM	PHH:92	-0.596003
SST_8hr_Middle	SIMVASTATIN	SST	8	MED	6	uM	PHH:92	0.042638
SST_24hr_Middle	SIMVASTATIN	SST	24	MED	6	uM	PHH:92	0.956319
SST_8hr_High	SIMVASTATIN	SST	8	HI	30	uM	PHH:92	-0.131324
SST_24hr_High	SIMVASTATIN	SST	24	HI	30	uM	PHH:92	0.6042
SS_2hr_Low	SULFASALAZINE	SS	2	LO	6	uM	PHH:92	0.430862
SS_8hr_Low	SULFASALAZINE	SS	8	LO	6	uM	PHH:92	-0.389628
SS_24hr_Low	SULFASALAZINE	SS	24	LO	6	uM	PHH:92	-0.177362
SS_2hr_Middle	SULFASALAZINE	SS	2	MED	30	uM	PHH:92	0.027754
SS_8hr_Middle	SULFASALAZINE	SS	8	MED	30	uM	PHH:92	0.419228
SS_24hr_Middle	SULFASALAZINE	SS	24	MED	30	uM	PHH:92	-0.660692
SS_2hr_High	SULFASALAZINE	SS	2	HI	150	uM	PHH:92	0.216022
SS_8hr_High	SULFASALAZINE	SS	8	HI	150	uM	PHH:92	0.375811
SS_24hr_High	SULFASALAZINE	SS	24	HI	150	uM	PHH:92	0.0892732
SUL_8hr_Middle	SULINDAC	SUL	8	MED	600	uM	PHH:92	0.551172
SUL_24hr_Middle	SULINDAC	SUL	24	MED	600	uM	PHH:92	1.73196
SUL_8hr_High	SULINDAC	SUL	8	HI	3000	uM	PHH:92	-1.52418
SUL_24hr_High	SULINDAC	SUL	24	HI	3000	uM	PHH:92	1.18164
SLP_8hr_Middle	SULPIRIDE	SLP	8	MED	1000	uM	PHH:92	-0.199222
SLP_24hr_Middle	SULPIRIDE	SLP	24	MED	1000	uM	PHH:92	0.951904
SLP_8hr_High	SULPIRIDE	SLP	8	HI	5000	uM	PHH:92	1.04539
SLP_24hr_High	SULPIRIDE	SLP	24	HI	5000	uM	PHH:92	3.76168
TAC_8hr_Middle	TACRINE	TAC	8	MED	16	uM	PHH:92	0.166399
TAC_24hr_Middle	TACRINE	TAC	24	MED	16	uM	PHH:92	0.478264
TAC_8hr_High	TACRINE	TAC	8	HI	80	uM	PHH:92	0.89932
TAC_24hr_High	TACRINE	TAC	24	HI	80	uM	PHH:92	1.75786
TMX_8hr_Middle	TAMOXIFEN	TMX	8	MED	5	uM	PHH:92	-0.00270755
TMX_24hr_Middle	TAMOXIFEN	TMX	24	MED	5	uM	PHH:92	0.0875057
TMX_8hr_High	TAMOXIFEN	TMX	8	HI	25	uM	PHH:92	-0.164345
TMX_24hr_High	TAMOXIFEN	TMX	24	HI	25	uM	PHH:92	1.01428
TAN_8hr_Middle	TANNIC ACID	TAN	8	MED	1	uM	PHH:92	-0.337263
TAN_24hr_Middle	TANNIC ACID	TAN	24	MED	1	uM	PHH:92	0.345487
TAN_8hr_High	TANNIC ACID	TAN	8	HI	5	uM	PHH:92	-1.45467
TAN_24hr_High	TANNIC ACID	TAN	24	HI	5	uM	PHH:92	-0.203856
TBF_8hr_Middle	TERBINAFINE	TBF	8	MED	3	uM	PHH:92	0.0809187
TBF_24hr_Middle	TERBINAFINE	TBF	24	MED	3	uM	PHH:92	0.124005
TBF_8hr_High	TERBINAFINE	TBF	8	HI	15	uM	PHH:92	-0.627801
TBF_24hr_High	TERBINAFINE	TBF	24	HI	15	uM	PHH:92	0.175958
TC_2hr_Low	TETRACYCLINE	TC	2	LO	1	uM	PHH:92	0.65735
TC_8hr_Low	TETRACYCLINE	TC	8	LO	1	uM	PHH:92	-0.416461
TC_24hr_Low	TETRACYCLINE	TC	24	LO	1	uM	PHH:92	1.12047
TC_2hr_Middle	TETRACYCLINE	TC	2	MED	5	uM	PHH:92	-0.176874
TC_8hr_Middle	TETRACYCLINE	TC	8	MED	5	uM	PHH:92	0.375876
TC_24hr_Middle	TETRACYCLINE	TC	24	MED	5	uM	PHH:92	-0.0419686
TC_2hr_High	TETRACYCLINE	TC	2	HI	25	uM	PHH:92	-0.578149
TC_8hr_High	TETRACYCLINE	TC	8	HI	25	uM	PHH:92	-0.105591
TC_24hr_High	TETRACYCLINE	TC	24	HI	25	uM	PHH:92	0.518852
TEO_8hr_Middle	THEOPHYLLINE	TEO	8	MED	2000	uM	PHH:92	1.01976
TEO_24hr_Middle	THEOPHYLLINE	TEO	24	MED	2000	uM	PHH:92	-0.115942
TEO_8hr_High	THEOPHYLLINE	TEO	8	HI	10000	uM	PHH:92	-2.07958
TEO_24hr_High	THEOPHYLLINE	TEO	24	HI	10000	uM	PHH:92	3.41094
TAA_2hr_Low	THIOACETAMIDE	TAA	2	LO	400	uM	PHH:92	-0.744141
TAA_8hr_Low	THIOACETAMIDE	TAA	8	LO	400	uM	PHH:92	-0.190686
TAA_24hr_Low	THIOACETAMIDE	TAA	24	LO	400	uM	PHH:92	-0.0947843
TAA_2hr_Middle	THIOACETAMIDE	TAA	2	MED	2000	uM	PHH:92	-1.58153
TAA_8hr_Middle	THIOACETAMIDE	TAA	8	MED	2000	uM	PHH:92	-0.327198
TAA_24hr_Middle	THIOACETAMIDE	TAA	24	MED	2000	uM	PHH:92	-0.0822638
TAA_2hr_High	THIOACETAMIDE	TAA	2	HI	10000	uM	PHH:92	-0.0136937
TAA_8hr_High	THIOACETAMIDE	TAA	8	HI	10000	uM	PHH:92	-0.108579
TAA_24hr_High	THIOACETAMIDE	TAA	24	HI	10000	uM	PHH:92	0.439847
TRZ_2hr_Low	THIORIDAZINE	TRZ	2	LO	0.6	uM	PHH:92	-0.18221
TRZ_8hr_Low	THIORIDAZINE	TRZ	8	LO	0.6	uM	PHH:92	-0.294035
TRZ_24hr_Low	THIORIDAZINE	TRZ	24	LO	0.6	uM	PHH:92	0.243467
TRZ_2hr_Middle	THIORIDAZINE	TRZ	2	MED	3	uM	PHH:92	-0.595212
TRZ_8hr_Middle	THIORIDAZINE	TRZ	8	MED	3	uM	PHH:92	-0.312784
TRZ_24hr_Middle	THIORIDAZINE	TRZ	24	MED	3	uM	PHH:92	0.640832
TRZ_2hr_High	THIORIDAZINE	TRZ	2	HI	15	uM	PHH:92	-0.126231
TRZ_8hr_High	THIORIDAZINE	TRZ	8	HI	15	uM	PHH:92	-0.284997
TRZ_24hr_High	THIORIDAZINE	TRZ	24	HI	15	uM	PHH:92	-0.548301
TCP_8hr_Middle	TICLOPIDINE	TCP	8	MED	4	uM	PHH:92	0.0606861
TCP_24hr_Middle	TICLOPIDINE	TCP	24	MED	4	uM	PHH:92	0.116384
TCP_8hr_High	TICLOPIDINE	TCP	8	HI	20	uM	PHH:92	0.359382
TCP_24hr_High	TICLOPIDINE	TCP	24	HI	20	uM	PHH:92	0.939017
TIO_8hr_Middle	TIOPRONIN	TIO	8	MED	400	uM	PHH:92	-0.301026
TIO_24hr_Middle	TIOPRONIN	TIO	24	MED	400	uM	PHH:92	-0.688407
TIO_8hr_High	TIOPRONIN	TIO	8	HI	2000	uM	PHH:92	0.18118
TIO_24hr_High	TIOPRONIN	TIO	24	HI	2000	uM	PHH:92	-0.553667
TLB_8hr_Middle	TOLBUTAMIDE	TLB	8	MED	400	uM	PHH:92	-0.155885
TLB_24hr_Middle	TOLBUTAMIDE	TLB	24	MED	400	uM	PHH:92	0.295975
TLB_8hr_High	TOLBUTAMIDE	TLB	8	HI	2000	uM	PHH:92	0.192144
TLB_24hr_High	TOLBUTAMIDE	TLB	24	HI	2000	uM	PHH:92	0.4637
TGFB1_2hr_Low	TRANSFORMING GROWTH FACTOR BETA 1	TGFB1	2	LO	2	ng/mL	PHH:92	0.0843904
TGFB1_8hr_Low	TRANSFORMING GROWTH FACTOR BETA 1	TGFB1	8	LO	2	ng/mL	PHH:92	0.705205
TGFB1_24hr_Low	TRANSFORMING GROWTH FACTOR BETA 1	TGFB1	24	LO	2	ng/mL	PHH:92	0.903619
TGFB1_2hr_Middle	TRANSFORMING GROWTH FACTOR BETA 1	TGFB1	2	MED	10	ng/mL	PHH:92	-0.0797612
TGFB1_8hr_Middle	TRANSFORMING GROWTH FACTOR BETA 1	TGFB1	8	MED	10	ng/mL	PHH:92	0.774046
TGFB1_24hr_Middle	TRANSFORMING GROWTH FACTOR BETA 1	TGFB1	24	MED	10	ng/mL	PHH:92	1.58139
TGFB1_2hr_High	TRANSFORMING GROWTH FACTOR BETA 1	TGFB1	2	HI	50	ng/mL	PHH:92	-0.234835
TGFB1_8hr_High	TRANSFORMING GROWTH FACTOR BETA 1	TGFB1	8	HI	50	ng/mL	PHH:92	0.539536
TGFB1_24hr_High	TRANSFORMING GROWTH FACTOR BETA 1	TGFB1	24	HI	50	ng/mL	PHH:92	1.53587
TZM_8hr_Low	TRIAZOLAM	TZM	8	LO	0.4	uM	PHH:92	0.421232
TZM_24hr_Low	TRIAZOLAM	TZM	24	LO	0.4	uM	PHH:92	0.2732
TZM_8hr_Middle	TRIAZOLAM	TZM	8	MED	2	uM	PHH:92	0.170391
TZM_24hr_Middle	TRIAZOLAM	TZM	24	MED	2	uM	PHH:92	-0.267798
TZM_8hr_High	TRIAZOLAM	TZM	8	HI	10	uM	PHH:92	0.359236
TZM_24hr_High	TRIAZOLAM	TZM	24	HI	10	uM	PHH:92	-0.172847
TMD_8hr_Low	TRIMETHADIONE	TMD	8	LO	400	uM	PHH:92	0.0545347
TMD_24hr_Low	TRIMETHADIONE	TMD	24	LO	400	uM	PHH:92	-0.321052
TMD_8hr_Middle	TRIMETHADIONE	TMD	8	MED	2000	uM	PHH:92	0.11514
TMD_24hr_Middle	TRIMETHADIONE	TMD	24	MED	2000	uM	PHH:92	-0.636593
TMD_8hr_High	TRIMETHADIONE	TMD	8	HI	10000	uM	PHH:92	0.880514
TMD_24hr_High	TRIMETHADIONE	TMD	24	HI	10000	uM	PHH:92	-0.156245
TUN_8hr_Low	TUNICAMYCIN	TUN	8	LO	0.4	ug/mL	PHH:92	-0.683101
TUN_24hr_Low	TUNICAMYCIN	TUN	24	LO	0.4	ug/mL	PHH:92	-1.05602
TUN_8hr_Middle	TUNICAMYCIN	TUN	8	MED	2	ug/mL	PHH:92	-1.05038
TUN_24hr_Middle	TUNICAMYCIN	TUN	24	MED	2	ug/mL	PHH:92	-1.04226
TUN_8hr_High	TUNICAMYCIN	TUN	8	HI	10	ug/mL	PHH:92	-2.02605
TUN_24hr_High	TUNICAMYCIN	TUN	24	HI	10	ug/mL	PHH:92	-1.85848
VPA_2hr_Low	VALPROIC ACID	VPA	2	LO	200	uM	PHH:92	-0.582477
VPA_8hr_Low	VALPROIC ACID	VPA	8	LO	200	uM	PHH:92	1.11745
VPA_24hr_Low	VALPROIC ACID	VPA	24	LO	200	uM	PHH:92	-0.233554
VPA_2hr_Middle	VALPROIC ACID	VPA	2	MED	1000	uM	PHH:92	0.323689
VPA_8hr_Middle	VALPROIC ACID	VPA	8	MED	1000	uM	PHH:92	2.2193
VPA_24hr_Middle	VALPROIC ACID	VPA	24	MED	1000	uM	PHH:92	0.743546
VPA_2hr_High	VALPROIC ACID	VPA	2	HI	5000	uM	PHH:92	-0.247313
VPA_8hr_High	VALPROIC ACID	VPA	8	HI	5000	uM	PHH:92	2.93618
VPA_24hr_High	VALPROIC ACID	VPA	24	HI	5000	uM	PHH:92	1.47579
VLF_24hr_Middle	VENLAFAXINE	VLF	24	MED	240	uM	PHH:92	0.845943
VLF_24hr_High	VENLAFAXINE	VLF	24	HI	1200	uM	PHH:92	2.39631
VA_8hr_Middle	VITAMIN A	VA	8	MED	1.5	uM	PHH:92	-1.06552
VA_24hr_Middle	VITAMIN A	VA	24	MED	1.5	uM	PHH:92	-0.197819
VA_8hr_High	VITAMIN A	VA	8	HI	7.5	uM	PHH:92	-1.21451
VA_24hr_High	VITAMIN A	VA	24	HI	7.5	uM	PHH:92	-0.542523
DNP_8hr_Low	2,4-DINITROPHENOL	DNP	8	LO	4	uM	PHH:314	-0.135643
DNP_24hr_Low	2,4-DINITROPHENOL	DNP	24	LO	4	uM	PHH:314	-0.717456
DNP_8hr_Middle	2,4-DINITROPHENOL	DNP	8	MED	20	uM	PHH:314	-0.231484
DNP_24hr_Middle	2,4-DINITROPHENOL	DNP	24	MED	20	uM	PHH:314	-0.437503
DNP_8hr_High	2,4-DINITROPHENOL	DNP	8	HI	100	uM	PHH:314	0.1745
DNP_24hr_High	2,4-DINITROPHENOL	DNP	24	HI	100	uM	PHH:314	0.960232
2NF_8hr_Low	2-NITROFLUORENE	2NF	8	LO	4	uM	PHH:314	-0.876509
2NF_24hr_Low	2-NITROFLUORENE	2NF	24	LO	4	uM	PHH:314	-0.413835
2NF_8hr_Middle	2-NITROFLUORENE	2NF	8	MED	20	uM	PHH:314	-1.42597
2NF_24hr_Middle	2-NITROFLUORENE	2NF	24	MED	20	uM	PHH:314	-0.225673
2NF_8hr_High	2-NITROFLUORENE	2NF	8	HI	100	uM	PHH:314	-0.306058
2NF_24hr_High	2-NITROFLUORENE	2NF	24	HI	100	uM	PHH:314	-0.34791
LPS_8hr_Low	LPS	LPS	8	LO	12	ug/mL	PHH:314	1.06045
LPS_24hr_Low	LPS	LPS	24	LO	12	ug/mL	PHH:314	1.50809
LPS_8hr_Middle	LPS	LPS	8	MED	60	ug/mL	PHH:314	1.16914
LPS_24hr_Middle	LPS	LPS	24	MED	60	ug/mL	PHH:314	1.17661
LPS_8hr_High	LPS	LPS	8	HI	300	ug/mL	PHH:314	1.88008
LPS_24hr_High	LPS	LPS	24	HI	300	ug/mL	PHH:314	1.47732
MNU_8hr_Low	N-METHYL-N-NITROSOUREA	MNU	8	LO	1200	uM	PHH:314	0.11959
MNU_24hr_Low	N-METHYL-N-NITROSOUREA	MNU	24	LO	1200	uM	PHH:314	0.850233
MNU_8hr_Middle	N-METHYL-N-NITROSOUREA	MNU	8	MED	6000	uM	PHH:314	2.06905
MNU_24hr_Middle	N-METHYL-N-NITROSOUREA	MNU	24	MED	6000	uM	PHH:314	5.61867
MNU_8hr_High	N-METHYL-N-NITROSOUREA	MNU	8	HI	10000	uM	PHH:314	0.821962
MNU_24hr_High	N-METHYL-N-NITROSOUREA	MNU	24	HI	10000	uM	PHH:314	2.37441
NMOR_8hr_Low	N-NITROSOMORPHOLINE	NMOR	8	LO	400	uM	PHH:314	-0.58645
NMOR_24hr_Low	N-NITROSOMORPHOLINE	NMOR	24	LO	400	uM	PHH:314	-0.0209848
NMOR_8hr_Middle	N-NITROSOMORPHOLINE	NMOR	8	MED	2000	uM	PHH:314	-0.659069
NMOR_24hr_Middle	N-NITROSOMORPHOLINE	NMOR	24	MED	2000	uM	PHH:314	-0.180642
NMOR_8hr_High	N-NITROSOMORPHOLINE	NMOR	8	HI	10000	uM	PHH:314	0.0909566
NMOR_24hr_High	N-NITROSOMORPHOLINE	NMOR	24	HI	10000	uM	PHH:314	0.32584
TNF_8hr_Low	TNF-ALPHA, RAT	TNF	8	LO	2	ng/mL	PHH:314	-0.190337
TNF_24hr_Low	TNF-ALPHA, RAT	TNF	24	LO	2	ng/mL	PHH:314	0.243698
TNF_8hr_Middle	TNF-ALPHA, RAT	TNF	8	MED	10	ng/mL	PHH:314	-0.175795
TNF_24hr_Middle	TNF-ALPHA, RAT	TNF	24	MED	10	ng/mL	PHH:314	0.921794
TNF_8hr_High	TNF-ALPHA, RAT	TNF	8	HI	50	ng/mL	PHH:314	0.374952
TNF_24hr_High	TNF-ALPHA, RAT	TNF	24	HI	50	ng/mL	PHH:314	1.22495
WY_2hr_Low	WY-14643	WY	2	LO	6	uM	PHH:314	0.014086
WY_8hr_Low	WY-14643	WY	8	LO	6	uM	PHH:314	-0.421995
WY_24hr_Low	WY-14643	WY	24	LO	6	uM	PHH:314	-0.492855
WY_2hr_Middle	WY-14643	WY	2	MED	30	uM	PHH:314	-0.180474
WY_8hr_Middle	WY-14643	WY	8	MED	30	uM	PHH:314	0.45112
WY_24hr_Middle	WY-14643	WY	24	MED	30	uM	PHH:314	-0.227949
WY_2hr_High	WY-14643	WY	2	HI	150	uM	PHH:314	-0.0343255
WY_8hr_High	WY-14643	WY	8	HI	150	uM	PHH:314	0.866213
WY_24hr_High	WY-14643	WY	24	HI	150	uM	PHH:314	-0.892677
ACA_8hr_Middle	ACARBOSE	ACA	8	MED	2000	uM	PHH:314	0.243043
ACA_24hr_Middle	ACARBOSE	ACA	24	MED	2000	uM	PHH:314	0.16648
ACA_8hr_High	ACARBOSE	ACA	8	HI	10000	uM	PHH:314	-0.0828596
ACA_24hr_High	ACARBOSE	ACA	24	HI	10000	uM	PHH:314	0.663084
AAA_8hr_Low	ACETAMIDE	AAA	8	LO	400	uM	PHH:314	-0.0540986
AAA_24hr_Low	ACETAMIDE	AAA	24	LO	400	uM	PHH:314	-0.348464
AAA_8hr_Middle	ACETAMIDE	AAA	8	MED	2000	uM	PHH:314	-0.514363
AAA_24hr_Middle	ACETAMIDE	AAA	24	MED	2000	uM	PHH:314	-0.594676
AAA_8hr_High	ACETAMIDE	AAA	8	HI	10000	uM	PHH:314	0.183404
AAA_24hr_High	ACETAMIDE	AAA	24	HI	10000	uM	PHH:314	-0.417791
AAF_8hr_Middle	ACETAMIDOFLUORENE	AAF	8	MED	10	uM	PHH:314	1.43118
AAF_24hr_Middle	ACETAMIDOFLUORENE	AAF	24	MED	10	uM	PHH:314	0.195338
AAF_8hr_High	ACETAMIDOFLUORENE	AAF	8	HI	50	uM	PHH:314	2.03834
AAF_24hr_High	ACETAMIDOFLUORENE	AAF	24	HI	50	uM	PHH:314	0.897434
APAP_2hr_Low	ACETAMINOPHEN	APAP	2	LO	200	uM	PHH:314	-0.128359
APAP_8hr_Low	ACETAMINOPHEN	APAP	8	LO	200	uM	PHH:314	-0.113221
APAP_24hr_Low	ACETAMINOPHEN	APAP	24	LO	200	uM	PHH:314	-0.242143
APAP_2hr_Middle	ACETAMINOPHEN	APAP	2	MED	1000	uM	PHH:314	-0.253484
APAP_8hr_Middle	ACETAMINOPHEN	APAP	8	MED	1000	uM	PHH:314	0.82997
APAP_24hr_Middle	ACETAMINOPHEN	APAP	24	MED	1000	uM	PHH:314	0.316742
APAP_2hr_High	ACETAMINOPHEN	APAP	2	HI	5000	uM	PHH:314	-0.944249
APAP_8hr_High	ACETAMINOPHEN	APAP	8	HI	5000	uM	PHH:314	-2.06628
APAP_24hr_High	ACETAMINOPHEN	APAP	24	HI	5000	uM	PHH:314	2.88582
ACZ_8hr_Middle	ACETAZOLAMIDE	ACZ	8	MED	120	uM	PHH:314	-0.456079
ACZ_24hr_Middle	ACETAZOLAMIDE	ACZ	24	MED	120	uM	PHH:314	-0.0752932
ACZ_8hr_High	ACETAZOLAMIDE	ACZ	8	HI	600	uM	PHH:314	-0.266188
ACZ_24hr_High	ACETAZOLAMIDE	ACZ	24	HI	600	uM	PHH:314	-0.341791
ADP_2hr_Low	ADAPIN	ADP	2	LO	3	uM	PHH:314	-0.114005
ADP_8hr_Low	ADAPIN	ADP	8	LO	3	uM	PHH:314	-0.402735
ADP_24hr_Low	ADAPIN	ADP	24	LO	3	uM	PHH:314	0.0167084
ADP_2hr_Middle	ADAPIN	ADP	2	MED	15	uM	PHH:314	-0.308323
ADP_8hr_Middle	ADAPIN	ADP	8	MED	15	uM	PHH:314	0.115306
ADP_24hr_Middle	ADAPIN	ADP	24	MED	15	uM	PHH:314	0.0686508
ADP_2hr_High	ADAPIN	ADP	2	HI	75	uM	PHH:314	0.28351
ADP_8hr_High	ADAPIN	ADP	8	HI	75	uM	PHH:314	0.803234
ADP_24hr_High	ADAPIN	ADP	24	HI	75	uM	PHH:314	0.398369
AFB1_8hr_Low	AFLATOXIN B1	AFB1	8	LO	0.24	ug/mL	PHH:314	-0.225575
AFB1_24hr_Low	AFLATOXIN B1	AFB1	24	LO	0.24	ug/mL	PHH:314	1.3077
AFB1_8hr_Middle	AFLATOXIN B1	AFB1	8	MED	1.2	ug/mL	PHH:314	-1.45497
AFB1_24hr_Middle	AFLATOXIN B1	AFB1	24	MED	1.2	ug/mL	PHH:314	1.14466
AFB1_8hr_High	AFLATOXIN B1	AFB1	8	HI	6	ug/mL	PHH:314	-3.65407
AFB1_24hr_High	AFLATOXIN B1	AFB1	24	HI	6	ug/mL	PHH:314	-3.44967
AJM_8hr_Middle	AJMALINE	AJM	8	MED	60	uM	PHH:314	0.718226
AJM_24hr_Middle	AJMALINE	AJM	24	MED	60	uM	PHH:314	-0.268154
AJM_8hr_High	AJMALINE	AJM	8	HI	300	uM	PHH:314	0.223655
AJM_24hr_High	AJMALINE	AJM	24	HI	300	uM	PHH:314	-0.487784
APL_2hr_Low	ALLOPURINOL	APL	2	LO	5.6	uM	PHH:314	-0.296426
APL_8hr_Low	ALLOPURINOL	APL	8	LO	5.6	uM	PHH:314	-0.270436
APL_24hr_Low	ALLOPURINOL	APL	24	LO	5.6	uM	PHH:314	-1.36995
APL_2hr_Middle	ALLOPURINOL	APL	2	MED	28	uM	PHH:314	-0.177398
APL_8hr_Middle	ALLOPURINOL	APL	8	MED	28	uM	PHH:314	-0.58838
APL_24hr_Middle	ALLOPURINOL	APL	24	MED	28	uM	PHH:314	-0.717375
APL_2hr_High	ALLOPURINOL	APL	2	HI	140	uM	PHH:314	-0.203487
APL_8hr_High	ALLOPURINOL	APL	8	HI	140	uM	PHH:314	-0.0377559
APL_24hr_High	ALLOPURINOL	APL	24	HI	140	uM	PHH:314	-0.463248
AA_2hr_Low	ALLYL ALCOHOL	AA	2	LO	2.8	uM	PHH:314	-0.235452
AA_8hr_Low	ALLYL ALCOHOL	AA	8	LO	2.8	uM	PHH:314	-0.162019
AA_24hr_Low	ALLYL ALCOHOL	AA	24	LO	2.8	uM	PHH:314	0.337201
AA_2hr_Middle	ALLYL ALCOHOL	AA	2	MED	14	uM	PHH:314	-0.429639
AA_8hr_Middle	ALLYL ALCOHOL	AA	8	MED	14	uM	PHH:314	0.216616
AA_24hr_Middle	ALLYL ALCOHOL	AA	24	MED	14	uM	PHH:314	0.434595
AA_2hr_High	ALLYL ALCOHOL	AA	2	HI	70	uM	PHH:314	-1.73406
AA_8hr_High	ALLYL ALCOHOL	AA	8	HI	70	uM	PHH:314	-0.604981
AA_24hr_High	ALLYL ALCOHOL	AA	24	HI	70	uM	PHH:314	4.09819
ADM_24hr_Middle	ALPIDEM	ADM	24	MED	3	uM	PHH:314	-0.291057
ADM_24hr_High	ALPIDEM	ADM	24	HI	10	uM	PHH:314	-0.457673
AM_2hr_Low	AMIODARONE	AM	2	LO	0.28	uM	PHH:314	0.0907417
AM_8hr_Low	AMIODARONE	AM	8	LO	0.28	uM	PHH:314	-0.437276
AM_24hr_Low	AMIODARONE	AM	24	LO	0.28	uM	PHH:314	-0.529234
AM_2hr_Middle	AMIODARONE	AM	2	MED	1.4	uM	PHH:314	-0.0624104
AM_8hr_Middle	AMIODARONE	AM	8	MED	1.4	uM	PHH:314	-0.258972
AM_24hr_Middle	AMIODARONE	AM	24	MED	1.4	uM	PHH:314	-0.517958
AM_2hr_High	AMIODARONE	AM	2	HI	7	uM	PHH:314	0.0901158
AM_8hr_High	AMIODARONE	AM	8	HI	7	uM	PHH:314	-0.183271
AM_24hr_High	AMIODARONE	AM	24	HI	7	uM	PHH:314	-0.355213
AMT_8hr_Middle	AMITRIPTYLINE	AMT	8	MED	3	uM	PHH:314	-0.340856
AMT_24hr_Middle	AMITRIPTYLINE	AMT	24	MED	3	uM	PHH:314	0.0884143
AMT_8hr_High	AMITRIPTYLINE	AMT	8	HI	15	uM	PHH:314	-0.802089
AMT_24hr_High	AMITRIPTYLINE	AMT	24	HI	15	uM	PHH:314	-0.143352
AMB_8hr_Low	AMPHOTERICIN B	AMB	8	LO	0.08	uM	PHH:314	-0.21376
AMB_24hr_Low	AMPHOTERICIN B	AMB	24	LO	0.08	uM	PHH:314	-0.0748625
AMB_8hr_Middle	AMPHOTERICIN B	AMB	8	MED	0.4	uM	PHH:314	-0.76958
AMB_24hr_Middle	AMPHOTERICIN B	AMB	24	MED	0.4	uM	PHH:314	-0.135246
AMB_8hr_High	AMPHOTERICIN B	AMB	8	HI	2	uM	PHH:314	0.00386122
AMB_24hr_High	AMPHOTERICIN B	AMB	24	HI	2	uM	PHH:314	-0.368438
ASA_2hr_Low	ASPIRIN	ASA	2	LO	120	uM	PHH:314	-0.0715011
ASA_8hr_Low	ASPIRIN	ASA	8	LO	120	uM	PHH:314	-0.384676
ASA_24hr_Low	ASPIRIN	ASA	24	LO	120	uM	PHH:314	-0.317936
ASA_2hr_Middle	ASPIRIN	ASA	2	MED	600	uM	PHH:314	-0.459248
ASA_8hr_Middle	ASPIRIN	ASA	8	MED	600	uM	PHH:314	-0.264512
ASA_24hr_Middle	ASPIRIN	ASA	24	MED	600	uM	PHH:314	-0.122529
ASA_2hr_High	ASPIRIN	ASA	2	HI	3000	uM	PHH:314	-0.294875
ASA_8hr_High	ASPIRIN	ASA	8	HI	3000	uM	PHH:314	-0.206057
ASA_24hr_High	ASPIRIN	ASA	24	HI	3000	uM	PHH:314	-0.438791
AZP_2hr_Low	AZATHIOPRINE	AZP	2	LO	2.9	uM	PHH:314	-0.992985
AZP_8hr_Low	AZATHIOPRINE	AZP	8	LO	2.9	uM	PHH:314	0.411153
AZP_24hr_Low	AZATHIOPRINE	AZP	24	LO	2.9	uM	PHH:314	-0.871639
AZP_2hr_Middle	AZATHIOPRINE	AZP	2	MED	14.6	uM	PHH:314	-0.946586
AZP_8hr_Middle	AZATHIOPRINE	AZP	8	MED	14.6	uM	PHH:314	0.912894
AZP_24hr_Middle	AZATHIOPRINE	AZP	24	MED	14.6	uM	PHH:314	-0.265083
AZP_2hr_High	AZATHIOPRINE	AZP	2	HI	72.8	uM	PHH:314	-1.41504
AZP_8hr_High	AZATHIOPRINE	AZP	8	HI	72.8	uM	PHH:314	1.86829
AZP_24hr_High	AZATHIOPRINE	AZP	24	HI	72.8	uM	PHH:314	-0.085607
BDZ_8hr_Low	BENDAZAC	BDZ	8	LO	8	uM	PHH:314	0.0407432
BDZ_24hr_Low	BENDAZAC	BDZ	24	LO	8	uM	PHH:314	0.00877482
BDZ_8hr_Middle	BENDAZAC	BDZ	8	MED	40	uM	PHH:314	-0.0921991
BDZ_24hr_Middle	BENDAZAC	BDZ	24	MED	40	uM	PHH:314	-0.0273435
BDZ_8hr_High	BENDAZAC	BDZ	8	HI	200	uM	PHH:314	0.435784
BDZ_24hr_High	BENDAZAC	BDZ	24	HI	200	uM	PHH:314	-0.0470039
BBr_2hr_Low	BENZBROMARONE	BBr	2	LO	4	uM	PHH:314	-0.460716
BBr_8hr_Low	BENZBROMARONE	BBr	8	LO	4	uM	PHH:314	-0.459093
BBr_24hr_Low	BENZBROMARONE	BBr	24	LO	4	uM	PHH:314	-0.166828
BBr_2hr_Middle	BENZBROMARONE	BBr	2	MED	20	uM	PHH:314	-0.878197
BBr_8hr_Middle	BENZBROMARONE	BBr	8	MED	20	uM	PHH:314	-1.08728
BBr_24hr_Middle	BENZBROMARONE	BBr	24	MED	20	uM	PHH:314	-0.252727
BBr_2hr_High	BENZBROMARONE	BBr	2	HI	100	uM	PHH:314	-2.09902
BBr_8hr_High	BENZBROMARONE	BBr	8	HI	100	uM	PHH:314	-2.12127
BBr_24hr_High	BENZBROMARONE	BBr	24	HI	100	uM	PHH:314	0.432834
BZD_8hr_Middle	BENZIODARONE	BZD	8	MED	8	uM	PHH:314	-0.485571
BZD_24hr_Middle	BENZIODARONE	BZD	24	MED	8	uM	PHH:314	-0.541112
BZD_8hr_High	BENZIODARONE	BZD	8	HI	40	uM	PHH:314	-0.94927
BZD_24hr_High	BENZIODARONE	BZD	24	HI	40	uM	PHH:314	-0.610938
BBZ_2hr_Low	BROMOBENZENE	BBZ	2	LO	8	uM	PHH:314	-0.674869
BBZ_8hr_Low	BROMOBENZENE	BBZ	8	LO	8	uM	PHH:314	-0.0123105
BBZ_24hr_Low	BROMOBENZENE	BBZ	24	LO	8	uM	PHH:314	-0.701558
BBZ_2hr_Middle	BROMOBENZENE	BBZ	2	MED	40	uM	PHH:314	-0.552599
BBZ_8hr_Middle	BROMOBENZENE	BBZ	8	MED	40	uM	PHH:314	0.248558
BBZ_24hr_Middle	BROMOBENZENE	BBZ	24	MED	40	uM	PHH:314	-0.604972
BBZ_2hr_High	BROMOBENZENE	BBZ	2	HI	200	uM	PHH:314	-0.0931295
BBZ_8hr_High	BROMOBENZENE	BBZ	8	HI	200	uM	PHH:314	0.545017
BBZ_24hr_High	BROMOBENZENE	BBZ	24	HI	200	uM	PHH:314	-0.696431
BEA_8hr_Low	BROMOETHYLAMINE	BEA	8	LO	20	uM	PHH:314	-0.271918
BEA_24hr_Low	BROMOETHYLAMINE	BEA	24	LO	20	uM	PHH:314	-0.0790264
BEA_8hr_Middle	BROMOETHYLAMINE	BEA	8	MED	100	uM	PHH:314	-0.0195169
BEA_24hr_Middle	BROMOETHYLAMINE	BEA	24	MED	100	uM	PHH:314	-0.0534413
BEA_8hr_High	BROMOETHYLAMINE	BEA	8	HI	500	uM	PHH:314	-1.09821
BEA_24hr_High	BROMOETHYLAMINE	BEA	24	HI	500	uM	PHH:314	0.794418
BCT_8hr_Middle	BUCETIN	BCT	8	MED	60	uM	PHH:314	-1.09208
BCT_24hr_Middle	BUCETIN	BCT	24	MED	60	uM	PHH:314	-0.324809
BCT_8hr_High	BUCETIN	BCT	8	HI	300	uM	PHH:314	-1.28837
BCT_24hr_High	BUCETIN	BCT	24	HI	300	uM	PHH:314	0.0247899
BPR_24hr_Middle	BUSPIRONE	BPR	24	MED	6	uM	PHH:314	-0.188216
BPR_24hr_High	BUSPIRONE	BPR	24	HI	30	uM	PHH:314	-0.0668357
BSO_8hr_Low	BUTHIONINE SULFOXIMINE	BSO	8	LO	400	uM	PHH:314	-0.10635
BSO_24hr_Low	BUTHIONINE SULFOXIMINE	BSO	24	LO	400	uM	PHH:314	-0.343255
BSO_8hr_Middle	BUTHIONINE SULFOXIMINE	BSO	8	MED	2000	uM	PHH:314	0.199043
BSO_24hr_Middle	BUTHIONINE SULFOXIMINE	BSO	24	MED	2000	uM	PHH:314	-0.37491
BSO_8hr_High	BUTHIONINE SULFOXIMINE	BSO	8	HI	10000	uM	PHH:314	1.06546
BSO_24hr_High	BUTHIONINE SULFOXIMINE	BSO	24	HI	10000	uM	PHH:314	0.121852
BHA_8hr_Low	BUTYLATED HYDROXYANISOLE	BHA	8	LO	8	uM	PHH:314	-0.197298
BHA_24hr_Low	BUTYLATED HYDROXYANISOLE	BHA	24	LO	8	uM	PHH:314	-0.173799
BHA_8hr_Middle	BUTYLATED HYDROXYANISOLE	BHA	8	MED	40	uM	PHH:314	-0.0305451
BHA_24hr_Middle	BUTYLATED HYDROXYANISOLE	BHA	24	MED	40	uM	PHH:314	0.241977
BHA_8hr_High	BUTYLATED HYDROXYANISOLE	BHA	8	HI	200	uM	PHH:314	0.542614
BHA_24hr_High	BUTYLATED HYDROXYANISOLE	BHA	24	HI	200	uM	PHH:314	1.16392
CAF_8hr_Middle	CAFFEINE	CAF	8	MED	1500	uM	PHH:314	1.09011
CAF_24hr_Middle	CAFFEINE	CAF	24	MED	1500	uM	PHH:314	0.288929
CAF_8hr_High	CAFFEINE	CAF	8	HI	7500	uM	PHH:314	3.17691
CAF_24hr_High	CAFFEINE	CAF	24	HI	7500	uM	PHH:314	2.44728
CAP_8hr_Middle	CAPTOPRIL	CAP	8	MED	1600	uM	PHH:314	0.292365
CAP_24hr_Middle	CAPTOPRIL	CAP	24	MED	1600	uM	PHH:314	-0.537801
CAP_8hr_High	CAPTOPRIL	CAP	8	HI	8000	uM	PHH:314	1.02658
CAP_24hr_High	CAPTOPRIL	CAP	24	HI	8000	uM	PHH:314	-0.983116
CBZ_2hr_Low	CARBAMAZEPINE	CBZ	2	LO	12	uM	PHH:314	0.217231
CBZ_8hr_Low	CARBAMAZEPINE	CBZ	8	LO	12	uM	PHH:314	-0.0491655
CBZ_24hr_Low	CARBAMAZEPINE	CBZ	24	LO	12	uM	PHH:314	-0.35926
CBZ_2hr_Middle	CARBAMAZEPINE	CBZ	2	MED	60	uM	PHH:314	-0.203206
CBZ_8hr_Middle	CARBAMAZEPINE	CBZ	8	MED	60	uM	PHH:314	0.0215807
CBZ_24hr_Middle	CARBAMAZEPINE	CBZ	24	MED	60	uM	PHH:314	-0.373761
CBZ_2hr_High	CARBAMAZEPINE	CBZ	2	HI	300	uM	PHH:314	-0.341373
CBZ_8hr_High	CARBAMAZEPINE	CBZ	8	HI	300	uM	PHH:314	-0.273935
CBZ_24hr_High	CARBAMAZEPINE	CBZ	24	HI	300	uM	PHH:314	-0.4788
CCL4_2hr_Low	CARBON TETRACHLORIDE	CCL4	2	LO	300	uM	PHH:314	0.109618
CCL4_8hr_Low	CARBON TETRACHLORIDE	CCL4	8	LO	300	uM	PHH:314	0.476824
CCL4_24hr_Low	CARBON TETRACHLORIDE	CCL4	24	LO	300	uM	PHH:314	-1.42706
CCL4_2hr_Middle	CARBON TETRACHLORIDE	CCL4	2	MED	1500	uM	PHH:314	0.504497
CCL4_8hr_Middle	CARBON TETRACHLORIDE	CCL4	8	MED	1500	uM	PHH:314	0.543411
CCL4_24hr_Middle	CARBON TETRACHLORIDE	CCL4	24	MED	1500	uM	PHH:314	0.542072
CCL4_2hr_High	CARBON TETRACHLORIDE	CCL4	2	HI	7500	uM	PHH:314	-0.102477
CCL4_8hr_High	CARBON TETRACHLORIDE	CCL4	8	HI	7500	uM	PHH:314	1.42826
CCL4_24hr_High	CARBON TETRACHLORIDE	CCL4	24	HI	7500	uM	PHH:314	0.670474
CMP_8hr_Middle	CHLORAMPHENICOL	CMP	8	MED	90	uM	PHH:314	-0.782338
CMP_24hr_Middle	CHLORAMPHENICOL	CMP	24	MED	90	uM	PHH:314	-0.3339
CMP_8hr_High	CHLORAMPHENICOL	CMP	8	HI	450	uM	PHH:314	-0.923792
CMP_24hr_High	CHLORAMPHENICOL	CMP	24	HI	450	uM	PHH:314	0.208357
CLM_8hr_Middle	CHLORMADINONE	CLM	8	MED	8	uM	PHH:314	0.711135
CLM_24hr_Middle	CHLORMADINONE	CLM	24	MED	8	uM	PHH:314	0.983801
CLM_8hr_High	CHLORMADINONE	CLM	8	HI	40	uM	PHH:314	2.4712
CLM_24hr_High	CHLORMADINONE	CLM	24	HI	40	uM	PHH:314	3.03934
CMN_8hr_Middle	CHLORMEZANONE	CMN	8	MED	50	uM	PHH:314	-0.386158
CMN_24hr_Middle	CHLORMEZANONE	CMN	24	MED	50	uM	PHH:314	0.590443
CMN_8hr_High	CHLORMEZANONE	CMN	8	HI	250	uM	PHH:314	-0.256792
CMN_24hr_High	CHLORMEZANONE	CMN	24	HI	250	uM	PHH:314	0.734535
CHL_8hr_Middle	CHLORPHENIRAMINE	CHL	8	MED	18	uM	PHH:314	0.0454986
CHL_24hr_Middle	CHLORPHENIRAMINE	CHL	24	MED	18	uM	PHH:314	0.106173
CHL_8hr_High	CHLORPHENIRAMINE	CHL	8	HI	90	uM	PHH:314	0.527256
CHL_24hr_High	CHLORPHENIRAMINE	CHL	24	HI	90	uM	PHH:314	-0.21539
CPZ_2hr_Low	CHLORPROMAZINE	CPZ	2	LO	0.8	uM	PHH:314	0.214111
CPZ_8hr_Low	CHLORPROMAZINE	CPZ	8	LO	0.8	uM	PHH:314	-0.376762
CPZ_24hr_Low	CHLORPROMAZINE	CPZ	24	LO	0.8	uM	PHH:314	0.272079
CPZ_2hr_Middle	CHLORPROMAZINE	CPZ	2	MED	4	uM	PHH:314	0.550208
CPZ_8hr_Middle	CHLORPROMAZINE	CPZ	8	MED	4	uM	PHH:314	-0.538498
CPZ_24hr_Middle	CHLORPROMAZINE	CPZ	24	MED	4	uM	PHH:314	-0.0573259
CPZ_2hr_High	CHLORPROMAZINE	CPZ	2	HI	20	uM	PHH:314	0.624629
CPZ_8hr_High	CHLORPROMAZINE	CPZ	8	HI	20	uM	PHH:314	-0.522084
CPZ_24hr_High	CHLORPROMAZINE	CPZ	24	HI	20	uM	PHH:314	-0.25191
CPP_8hr_Middle	CHLORPROPAMIDE	CPP	8	MED	150	uM	PHH:314	-0.18045
CPP_24hr_Middle	CHLORPROPAMIDE	CPP	24	MED	150	uM	PHH:314	0.297782
CPP_8hr_High	CHLORPROPAMIDE	CPP	8	HI	750	uM	PHH:314	-0.196684
CPP_24hr_High	CHLORPROPAMIDE	CPP	24	HI	750	uM	PHH:314	0.380453
CIM_2hr_Low	CIMETIDINE	CIM	2	LO	12	uM	PHH:314	0.889905
CIM_8hr_Low	CIMETIDINE	CIM	8	LO	12	uM	PHH:314	0.614368
CIM_24hr_Low	CIMETIDINE	CIM	24	LO	12	uM	PHH:314	-0.706272
CIM_2hr_Middle	CIMETIDINE	CIM	2	MED	60	uM	PHH:314	-0.208859
CIM_8hr_Middle	CIMETIDINE	CIM	8	MED	60	uM	PHH:314	0.520162
CIM_24hr_Middle	CIMETIDINE	CIM	24	MED	60	uM	PHH:314	-0.28723
CIM_2hr_High	CIMETIDINE	CIM	2	HI	300	uM	PHH:314	0.655547
CIM_8hr_High	CIMETIDINE	CIM	8	HI	300	uM	PHH:314	0.139684
CIM_24hr_High	CIMETIDINE	CIM	24	HI	300	uM	PHH:314	-0.94716
CPX_8hr_Middle	CIPROFLOXACIN	CPX	8	MED	5	uM	PHH:314	-0.136234
CPX_24hr_Middle	CIPROFLOXACIN	CPX	24	MED	5	uM	PHH:314	0.0957315
CPX_8hr_High	CIPROFLOXACIN	CPX	8	HI	25	uM	PHH:314	-0.51924
CPX_24hr_High	CIPROFLOXACIN	CPX	24	HI	25	uM	PHH:314	-0.0979041
CFB_2hr_Low	CLOFIBRATE	CFB	2	LO	12	uM	PHH:314	-0.0911682
CFB_8hr_Low	CLOFIBRATE	CFB	8	LO	12	uM	PHH:314	-0.398336
CFB_24hr_Low	CLOFIBRATE	CFB	24	LO	12	uM	PHH:314	-0.176312
CFB_2hr_Middle	CLOFIBRATE	CFB	2	MED	60	uM	PHH:314	-0.0617406
CFB_8hr_Middle	CLOFIBRATE	CFB	8	MED	60	uM	PHH:314	-0.330928
CFB_24hr_Middle	CLOFIBRATE	CFB	24	MED	60	uM	PHH:314	-0.0908711
CFB_2hr_High	CLOFIBRATE	CFB	2	HI	300	uM	PHH:314	0.54304
CFB_8hr_High	CLOFIBRATE	CFB	8	HI	300	uM	PHH:314	-0.713546
CFB_24hr_High	CLOFIBRATE	CFB	24	HI	300	uM	PHH:314	-0.646239
CPM_8hr_Middle	CLOMIPRAMINE	CPM	8	MED	2	uM	PHH:314	-0.543333
CPM_24hr_Middle	CLOMIPRAMINE	CPM	24	MED	2	uM	PHH:314	0.110943
CPM_8hr_High	CLOMIPRAMINE	CPM	8	HI	10	uM	PHH:314	-0.342801
CPM_24hr_High	CLOMIPRAMINE	CPM	24	HI	10	uM	PHH:314	0.175393
CZP_24hr_Middle	CLOZAPINE	CZP	24	MED	10	uM	PHH:314	-0.888155
CZP_24hr_High	CLOZAPINE	CZP	24	HI	50	uM	PHH:314	0.415272
COL_8hr_Middle	COLCHICINE	COL	8	MED	800	uM	PHH:314	0.296434
COL_24hr_Middle	COLCHICINE	COL	24	MED	800	uM	PHH:314	1.04667
COL_8hr_High	COLCHICINE	COL	8	HI	4000	uM	PHH:314	-0.573445
COL_24hr_High	COLCHICINE	COL	24	HI	4000	uM	PHH:314	3.52183
CMA_2hr_Low	COUMARIN	CMA	2	LO	12	uM	PHH:314	-0.426489
CMA_8hr_Low	COUMARIN	CMA	8	LO	12	uM	PHH:314	-0.361707
CMA_24hr_Low	COUMARIN	CMA	24	LO	12	uM	PHH:314	0.255741
CMA_2hr_Middle	COUMARIN	CMA	2	MED	60	uM	PHH:314	-0.464292
CMA_8hr_Middle	COUMARIN	CMA	8	MED	60	uM	PHH:314	0.085256
CMA_24hr_Middle	COUMARIN	CMA	24	MED	60	uM	PHH:314	0.59657
CMA_2hr_High	COUMARIN	CMA	2	HI	300	uM	PHH:314	-0.17503
CMA_8hr_High	COUMARIN	CMA	8	HI	300	uM	PHH:314	0.30006
CMA_24hr_High	COUMARIN	CMA	24	HI	300	uM	PHH:314	0.178982
CHX_8hr_Low	CYCLOHEXIMIDE	CHX	8	LO	4	uM	PHH:314	-0.643263
CHX_24hr_Low	CYCLOHEXIMIDE	CHX	24	LO	4	uM	PHH:314	1.30052
CHX_8hr_Middle	CYCLOHEXIMIDE	CHX	8	MED	20	uM	PHH:314	-4.86143
CHX_24hr_Middle	CYCLOHEXIMIDE	CHX	24	MED	20	uM	PHH:314	-0.544287
CHX_8hr_High	CYCLOHEXIMIDE	CHX	8	HI	100	uM	PHH:314	-4.79146
CHX_24hr_High	CYCLOHEXIMIDE	CHX	24	HI	100	uM	PHH:314	-1.00294
CPA_2hr_Low	CYCLOPHOSPHAMIDE	CPA	2	LO	80	uM	PHH:314	-0.144853
CPA_8hr_Low	CYCLOPHOSPHAMIDE	CPA	8	LO	80	uM	PHH:314	-0.0859716
CPA_24hr_Low	CYCLOPHOSPHAMIDE	CPA	24	LO	80	uM	PHH:314	-0.0337423
CPA_2hr_Middle	CYCLOPHOSPHAMIDE	CPA	2	MED	400	uM	PHH:314	-0.632243
CPA_8hr_Middle	CYCLOPHOSPHAMIDE	CPA	8	MED	400	uM	PHH:314	-0.327394
CPA_24hr_Middle	CYCLOPHOSPHAMIDE	CPA	24	MED	400	uM	PHH:314	-0.813858
CPA_2hr_High	CYCLOPHOSPHAMIDE	CPA	2	HI	2000	uM	PHH:314	-0.274549
CPA_8hr_High	CYCLOPHOSPHAMIDE	CPA	8	HI	2000	uM	PHH:314	-0.666386
CPA_24hr_High	CYCLOPHOSPHAMIDE	CPA	24	HI	2000	uM	PHH:314	0.115539
CSA_8hr_Low	CYCLOSPORINE A	CSA	8	LO	0.24	uM	PHH:314	0.184089
CSA_24hr_Low	CYCLOSPORINE A	CSA	24	LO	0.24	uM	PHH:314	-0.0837362
CSA_8hr_Middle	CYCLOSPORINE A	CSA	8	MED	1.2	uM	PHH:314	-0.231199
CSA_24hr_Middle	CYCLOSPORINE A	CSA	24	MED	1.2	uM	PHH:314	-0.381865
CSA_8hr_High	CYCLOSPORINE A	CSA	8	HI	6	uM	PHH:314	-0.0471486
CSA_24hr_High	CYCLOSPORINE A	CSA	24	HI	6	uM	PHH:314	-0.0260073
DNZ_8hr_Middle	DANAZOL	DNZ	8	MED	7	uM	PHH:314	-0.12937
DNZ_24hr_Middle	DANAZOL	DNZ	24	MED	7	uM	PHH:314	0.207061
DNZ_8hr_High	DANAZOL	DNZ	8	HI	35	uM	PHH:314	-0.0745507
DNZ_24hr_High	DANAZOL	DNZ	24	HI	35	uM	PHH:314	1.78825
DTL_8hr_Middle	DANTROLENE	DTL	8	MED	2	uM	PHH:314	-0.315102
DTL_24hr_Middle	DANTROLENE	DTL	24	MED	2	uM	PHH:314	-0.317128
DTL_8hr_High	DANTROLENE	DTL	8	HI	10	uM	PHH:314	0.930982
DTL_24hr_High	DANTROLENE	DTL	24	HI	10	uM	PHH:314	0.0358544
DEX_8hr_Low	DEXAMETHASONE	DEX	8	LO	12	uM	PHH:314	-0.288737
DEX_24hr_Low	DEXAMETHASONE	DEX	24	LO	12	uM	PHH:314	-0.322843
DEX_8hr_Middle	DEXAMETHASONE	DEX	8	MED	60	uM	PHH:314	-0.206387
DEX_24hr_Middle	DEXAMETHASONE	DEX	24	MED	60	uM	PHH:314	-0.506861
DEX_8hr_High	DEXAMETHASONE	DEX	8	HI	300	uM	PHH:314	0.157958
DEX_24hr_High	DEXAMETHASONE	DEX	24	HI	300	uM	PHH:314	-1.48199
DZP_2hr_Low	DIAZEPAM	DZP	2	LO	10	uM	PHH:314	-0.42974
DZP_8hr_Low	DIAZEPAM	DZP	8	LO	10	uM	PHH:314	0.0347286
DZP_24hr_Low	DIAZEPAM	DZP	24	LO	10	uM	PHH:314	0.0645916
DZP_2hr_Middle	DIAZEPAM	DZP	2	MED	50	uM	PHH:314	-0.388652
DZP_8hr_Middle	DIAZEPAM	DZP	8	MED	50	uM	PHH:314	-0.0134893
DZP_24hr_Middle	DIAZEPAM	DZP	24	MED	50	uM	PHH:314	-0.462453
DZP_2hr_High	DIAZEPAM	DZP	2	HI	250	uM	PHH:314	-0.174914
DZP_8hr_High	DIAZEPAM	DZP	8	HI	250	uM	PHH:314	-0.108818
DZP_24hr_High	DIAZEPAM	DZP	24	HI	250	uM	PHH:314	-0.372475
DFNa_2hr_Low	DICLOFENAC	DFNa	2	LO	16	uM	PHH:314	0.105553
DFNa_8hr_Low	DICLOFENAC	DFNa	8	LO	16	uM	PHH:314	0.476353
DFNa_24hr_Low	DICLOFENAC	DFNa	24	LO	16	uM	PHH:314	-0.467094
DFNa_2hr_Middle	DICLOFENAC	DFNa	2	MED	80	uM	PHH:314	-0.059277
DFNa_8hr_Middle	DICLOFENAC	DFNa	8	MED	80	uM	PHH:314	0.908925
DFNa_24hr_Middle	DICLOFENAC	DFNa	24	MED	80	uM	PHH:314	-0.0563536
DFNa_2hr_High	DICLOFENAC	DFNa	2	HI	400	uM	PHH:314	0.303301
DFNa_8hr_High	DICLOFENAC	DFNa	8	HI	400	uM	PHH:314	1.28459
DFNa_24hr_High	DICLOFENAC	DFNa	24	HI	400	uM	PHH:314	0.0794116
DEM_8hr_Low	DIETHYL MALEATE	DEM	8	LO	60	uM	PHH:314	0.98936
DEM_24hr_Low	DIETHYL MALEATE	DEM	24	LO	60	uM	PHH:314	-0.163452
DEM_8hr_Middle	DIETHYL MALEATE	DEM	8	MED	300	uM	PHH:314	1.31459
DEM_24hr_Middle	DIETHYL MALEATE	DEM	24	MED	300	uM	PHH:314	0.71177
DEM_8hr_High	DIETHYL MALEATE	DEM	8	HI	1500	uM	PHH:314	2.09767
DEM_24hr_High	DIETHYL MALEATE	DEM	24	HI	1500	uM	PHH:314	6.29533
DIL_8hr_Middle	DILTIAZEM	DIL	8	MED	30	uM	PHH:314	0.161273
DIL_24hr_Middle	DILTIAZEM	DIL	24	MED	30	uM	PHH:314	-0.154894
DIL_8hr_High	DILTIAZEM	DIL	8	HI	150	uM	PHH:314	-0.0386348
DIL_24hr_High	DILTIAZEM	DIL	24	HI	150	uM	PHH:314	-0.480542
DIS_8hr_Middle	DISOPYRAMIDE	DIS	8	MED	700	uM	PHH:314	0.158312
DIS_24hr_Middle	DISOPYRAMIDE	DIS	24	MED	700	uM	PHH:314	-0.151746
DIS_8hr_High	DISOPYRAMIDE	DIS	8	HI	3500	uM	PHH:314	2.07196
DIS_24hr_High	DISOPYRAMIDE	DIS	24	HI	3500	uM	PHH:314	2.40765
DSF_8hr_Middle	DISULFIRAM	DSF	8	MED	12	uM	PHH:314	-0.0807885
DSF_24hr_Middle	DISULFIRAM	DSF	24	MED	12	uM	PHH:314	0.172929
DSF_8hr_High	DISULFIRAM	DSF	8	HI	60	uM	PHH:314	-0.214312
DSF_24hr_High	DISULFIRAM	DSF	24	HI	60	uM	PHH:314	0.228406
DOX_8hr_Low	DOXORUBICIN	DOX	8	LO	0.4	uM	PHH:314	0.0554952
DOX_24hr_Low	DOXORUBICIN	DOX	24	LO	0.4	uM	PHH:314	0.0951028
DOX_8hr_Middle	DOXORUBICIN	DOX	8	MED	2	uM	PHH:314	-2.8035
DOX_24hr_Middle	DOXORUBICIN	DOX	24	MED	2	uM	PHH:314	-0.526392
DOX_8hr_High	DOXORUBICIN	DOX	8	HI	10	uM	PHH:314	-5.30419
DOX_24hr_High	DOXORUBICIN	DOX	24	HI	10	uM	PHH:314	-9.20118
ENA_8hr_Middle	ENALAPRIL	ENA	8	MED	400	uM	PHH:314	-0.120196
ENA_24hr_Middle	ENALAPRIL	ENA	24	MED	400	uM	PHH:314	-0.0290848
ENA_8hr_High	ENALAPRIL	ENA	8	HI	2000	uM	PHH:314	1.8511
ENA_24hr_High	ENALAPRIL	ENA	24	HI	2000	uM	PHH:314	1.32314
EME_8hr_Middle	ERYTHROMYCIN ETHYLSUCCINATE	EME	8	MED	1	uM	PHH:314	-0.630142
EME_24hr_Middle	ERYTHROMYCIN ETHYLSUCCINATE	EME	24	MED	1	uM	PHH:314	-0.124618
EME_8hr_High	ERYTHROMYCIN ETHYLSUCCINATE	EME	8	HI	5	uM	PHH:314	-0.454521
EME_24hr_High	ERYTHROMYCIN ETHYLSUCCINATE	EME	24	HI	5	uM	PHH:314	-0.100709
EBU_8hr_Middle	ETHAMBUTOL	EBU	8	MED	800	uM	PHH:314	0.107477
EBU_24hr_Middle	ETHAMBUTOL	EBU	24	MED	800	uM	PHH:314	-0.134792
EBU_8hr_High	ETHAMBUTOL	EBU	8	HI	4000	uM	PHH:314	0.256162
EBU_24hr_High	ETHAMBUTOL	EBU	24	HI	4000	uM	PHH:314	-0.643805
ETN_8hr_Middle	ETHANOL	ETN	8	MED	2000	uM	PHH:314	-0.0974256
ETN_24hr_Middle	ETHANOL	ETN	24	MED	2000	uM	PHH:314	-0.119839
ETN_8hr_High	ETHANOL	ETN	8	HI	10000	uM	PHH:314	-0.300877
ETN_24hr_High	ETHANOL	ETN	24	HI	10000	uM	PHH:314	-0.975877
EE_8hr_Middle	ETHINYLESTRADIOL	EE	8	MED	3	uM	PHH:314	-0.140644
EE_24hr_Middle	ETHINYLESTRADIOL	EE	24	MED	3	uM	PHH:314	-0.517517
EE_8hr_High	ETHINYLESTRADIOL	EE	8	HI	15	uM	PHH:314	-0.649649
EE_24hr_High	ETHINYLESTRADIOL	EE	24	HI	15	uM	PHH:314	-0.60995
ETH_8hr_Middle	ETHIONAMIDE	ETH	8	MED	120	uM	PHH:314	-0.568655
ETH_24hr_Middle	ETHIONAMIDE	ETH	24	MED	120	uM	PHH:314	-0.281485
ETH_8hr_High	ETHIONAMIDE	ETH	8	HI	600	uM	PHH:314	-0.755337
ETH_24hr_High	ETHIONAMIDE	ETH	24	HI	600	uM	PHH:314	-0.254922
ET_2hr_Low	ETHIONINE	ET	2	LO	400	uM	PHH:314	-0.657431
ET_8hr_Low	ETHIONINE	ET	8	LO	400	uM	PHH:314	0.573111
ET_24hr_Low	ETHIONINE	ET	24	LO	400	uM	PHH:314	1.16143
ET_2hr_Middle	ETHIONINE	ET	2	MED	2000	uM	PHH:314	-0.30387
ET_8hr_Middle	ETHIONINE	ET	8	MED	2000	uM	PHH:314	1.22325
ET_24hr_Middle	ETHIONINE	ET	24	MED	2000	uM	PHH:314	2.95385
ET_2hr_High	ETHIONINE	ET	2	HI	10000	uM	PHH:314	-0.537048
ET_8hr_High	ETHIONINE	ET	8	HI	10000	uM	PHH:314	3.61548
ET_24hr_High	ETHIONINE	ET	24	HI	10000	uM	PHH:314	7.04528
ETP_8hr_Middle	ETOPOSIDE	ETP	8	MED	66	uM	PHH:314	0.00487187
ETP_24hr_Middle	ETOPOSIDE	ETP	24	MED	66	uM	PHH:314	-0.175748
ETP_8hr_High	ETOPOSIDE	ETP	8	HI	330	uM	PHH:314	0.621501
ETP_24hr_High	ETOPOSIDE	ETP	24	HI	330	uM	PHH:314	0.315504
FAM_8hr_Middle	FAMOTIDINE	FAM	8	MED	140	uM	PHH:314	-0.163971
FAM_24hr_Middle	FAMOTIDINE	FAM	24	MED	140	uM	PHH:314	0.0274681
FAM_8hr_High	FAMOTIDINE	FAM	8	HI	700	uM	PHH:314	-0.22874
FAM_24hr_High	FAMOTIDINE	FAM	24	HI	700	uM	PHH:314	-0.163473
FFB_8hr_Middle	FENOFIBRATE	FFB	8	MED	6	uM	PHH:314	-0.880717
FFB_24hr_Middle	FENOFIBRATE	FFB	24	MED	6	uM	PHH:314	-0.365972
FFB_8hr_High	FENOFIBRATE	FFB	8	HI	30	uM	PHH:314	-0.806208
FFB_24hr_High	FENOFIBRATE	FFB	24	HI	30	uM	PHH:314	-0.709955
FLX_8hr_Low	FLUOXETINE HYDROCHLORIDE	FLX	8	LO	4	uM	PHH:314	0.370627
FLX_24hr_Low	FLUOXETINE HYDROCHLORIDE	FLX	24	LO	4	uM	PHH:314	-0.0539132
FLX_8hr_Middle	FLUOXETINE HYDROCHLORIDE	FLX	8	MED	8	uM	PHH:314	-0.0975184
FLX_24hr_Middle	FLUOXETINE HYDROCHLORIDE	FLX	24	MED	8	uM	PHH:314	-0.136531
FLX_8hr_High	FLUOXETINE HYDROCHLORIDE	FLX	8	HI	20	uM	PHH:314	0.334123
FLX_24hr_High	FLUOXETINE HYDROCHLORIDE	FLX	24	HI	20	uM	PHH:314	-0.488937
FP_2hr_Low	FLUPHENAZINE	FP	2	LO	0.8	uM	PHH:314	-0.807311
FP_8hr_Low	FLUPHENAZINE	FP	8	LO	0.8	uM	PHH:314	-0.0277401
FP_24hr_Low	FLUPHENAZINE	FP	24	LO	0.8	uM	PHH:314	-0.511685
FP_2hr_Middle	FLUPHENAZINE	FP	2	MED	4	uM	PHH:314	0.102296
FP_8hr_Middle	FLUPHENAZINE	FP	8	MED	4	uM	PHH:314	0.83303
FP_24hr_Middle	FLUPHENAZINE	FP	24	MED	4	uM	PHH:314	-0.223532
FP_2hr_High	FLUPHENAZINE	FP	2	HI	20	uM	PHH:314	0.140178
FP_8hr_High	FLUPHENAZINE	FP	8	HI	20	uM	PHH:314	0.366232
FP_24hr_High	FLUPHENAZINE	FP	24	HI	20	uM	PHH:314	0.831477
FT_2hr_Low	FLUTAMIDE	FT	2	LO	2	uM	PHH:314	-0.286871
FT_8hr_Low	FLUTAMIDE	FT	8	LO	2	uM	PHH:314	-0.218282
FT_24hr_Low	FLUTAMIDE	FT	24	LO	2	uM	PHH:314	-0.517753
FT_2hr_Middle	FLUTAMIDE	FT	2	MED	10	uM	PHH:314	-0.291083
FT_8hr_Middle	FLUTAMIDE	FT	8	MED	10	uM	PHH:314	-0.0118212
FT_24hr_Middle	FLUTAMIDE	FT	24	MED	10	uM	PHH:314	-0.167413
FT_2hr_High	FLUTAMIDE	FT	2	HI	50	uM	PHH:314	-1.11878
FT_8hr_High	FLUTAMIDE	FT	8	HI	50	uM	PHH:314	-0.928488
FT_24hr_High	FLUTAMIDE	FT	24	HI	50	uM	PHH:314	-0.443999
FUR_8hr_Middle	FUROSEMIDE	FUR	8	MED	500	uM	PHH:314	0.945735
FUR_24hr_Middle	FUROSEMIDE	FUR	24	MED	500	uM	PHH:314	2.78318
FUR_8hr_High	FUROSEMIDE	FUR	8	HI	2500	uM	PHH:314	-0.110234
FUR_24hr_High	FUROSEMIDE	FUR	24	HI	2500	uM	PHH:314	4.45727
GaN_8hr_Low	GALACTOSAMINE	GaN	8	LO	400	uM	PHH:314	-0.283542
GaN_24hr_Low	GALACTOSAMINE	GaN	24	LO	400	uM	PHH:314	-0.3009
GaN_8hr_Middle	GALACTOSAMINE	GaN	8	MED	2000	uM	PHH:314	-0.333395
GaN_24hr_Middle	GALACTOSAMINE	GaN	24	MED	2000	uM	PHH:314	-0.303758
GaN_8hr_High	GALACTOSAMINE	GaN	8	HI	10000	uM	PHH:314	-1.87918
GaN_24hr_High	GALACTOSAMINE	GaN	24	HI	10000	uM	PHH:314	-1.51659
GFZ_2hr_Low	GEMFIBROZIL	GFZ	2	LO	4	uM	PHH:314	0.018471
GFZ_8hr_Low	GEMFIBROZIL	GFZ	8	LO	4	uM	PHH:314	-0.235098
GFZ_24hr_Low	GEMFIBROZIL	GFZ	24	LO	4	uM	PHH:314	0.190766
GFZ_2hr_Middle	GEMFIBROZIL	GFZ	2	MED	20	uM	PHH:314	0.089262
GFZ_8hr_Middle	GEMFIBROZIL	GFZ	8	MED	20	uM	PHH:314	0.874307
GFZ_24hr_Middle	GEMFIBROZIL	GFZ	24	MED	20	uM	PHH:314	0.147974
GFZ_2hr_High	GEMFIBROZIL	GFZ	2	HI	100	uM	PHH:314	0.559771
GFZ_8hr_High	GEMFIBROZIL	GFZ	8	HI	100	uM	PHH:314	1.04264
GFZ_24hr_High	GEMFIBROZIL	GFZ	24	HI	100	uM	PHH:314	-0.3137
GBC_2hr_Low	GLIBENCLAMIDE	GBC	2	LO	0.8	uM	PHH:314	-6.3334e-05
GBC_8hr_Low	GLIBENCLAMIDE	GBC	8	LO	0.8	uM	PHH:314	-0.71115
GBC_24hr_Low	GLIBENCLAMIDE	GBC	24	LO	0.8	uM	PHH:314	-0.623713
GBC_2hr_Middle	GLIBENCLAMIDE	GBC	2	MED	4	uM	PHH:314	-0.140856
GBC_8hr_Middle	GLIBENCLAMIDE	GBC	8	MED	4	uM	PHH:314	-0.538426
GBC_24hr_Middle	GLIBENCLAMIDE	GBC	24	MED	4	uM	PHH:314	-0.740872
GBC_2hr_High	GLIBENCLAMIDE	GBC	2	HI	20	uM	PHH:314	0.153898
GBC_8hr_High	GLIBENCLAMIDE	GBC	8	HI	20	uM	PHH:314	-0.318125
GBC_24hr_High	GLIBENCLAMIDE	GBC	24	HI	20	uM	PHH:314	-0.683507
GF_2hr_Low	GRISEOFULVIN	GF	2	LO	0.8	uM	PHH:314	-0.517103
GF_8hr_Low	GRISEOFULVIN	GF	8	LO	0.8	uM	PHH:314	0.376918
GF_24hr_Low	GRISEOFULVIN	GF	24	LO	0.8	uM	PHH:314	-0.208789
GF_2hr_Middle	GRISEOFULVIN	GF	2	MED	4	uM	PHH:314	-0.740739
GF_8hr_Middle	GRISEOFULVIN	GF	8	MED	4	uM	PHH:314	0.87559
GF_24hr_Middle	GRISEOFULVIN	GF	24	MED	4	uM	PHH:314	-0.327146
GF_2hr_High	GRISEOFULVIN	GF	2	HI	20	uM	PHH:314	0.00154758
GF_8hr_High	GRISEOFULVIN	GF	8	HI	20	uM	PHH:314	0.938935
GF_24hr_High	GRISEOFULVIN	GF	24	HI	20	uM	PHH:314	-1.03533
HPL_2hr_Low	HALOPERIDOL	HPL	2	LO	0.8	uM	PHH:314	0.0210113
HPL_8hr_Low	HALOPERIDOL	HPL	8	LO	0.8	uM	PHH:314	-0.350009
HPL_24hr_Low	HALOPERIDOL	HPL	24	LO	0.8	uM	PHH:314	-0.270006
HPL_2hr_Middle	HALOPERIDOL	HPL	2	MED	4	uM	PHH:314	-0.71587
HPL_8hr_Middle	HALOPERIDOL	HPL	8	MED	4	uM	PHH:314	0.432983
HPL_24hr_Middle	HALOPERIDOL	HPL	24	MED	4	uM	PHH:314	-0.133055
HPL_2hr_High	HALOPERIDOL	HPL	2	HI	20	uM	PHH:314	-0.166452
HPL_8hr_High	HALOPERIDOL	HPL	8	HI	20	uM	PHH:314	1.34778
HPL_24hr_High	HALOPERIDOL	HPL	24	HI	20	uM	PHH:314	-0.247085
hHGF_2hr_Low	HEPATOCYTE GROWTH FACTOR, HUMAN	hHGF	2	LO	2	ng/mL	PHH:314	0.501519
hHGF_8hr_Low	HEPATOCYTE GROWTH FACTOR, HUMAN	hHGF	8	LO	2	ng/mL	PHH:314	0.296121
hHGF_24hr_Low	HEPATOCYTE GROWTH FACTOR, HUMAN	hHGF	24	LO	2	ng/mL	PHH:314	0.286298
hHGF_2hr_Middle	HEPATOCYTE GROWTH FACTOR, HUMAN	hHGF	2	MED	10	ng/mL	PHH:314	-0.173159
hHGF_8hr_Middle	HEPATOCYTE GROWTH FACTOR, HUMAN	hHGF	8	MED	10	ng/mL	PHH:314	0.498779
hHGF_24hr_Middle	HEPATOCYTE GROWTH FACTOR, HUMAN	hHGF	24	MED	10	ng/mL	PHH:314	0.47289
hHGF_2hr_High	HEPATOCYTE GROWTH FACTOR, HUMAN	hHGF	2	HI	50	ng/mL	PHH:314	-0.241125
hHGF_8hr_High	HEPATOCYTE GROWTH FACTOR, HUMAN	hHGF	8	HI	50	ng/mL	PHH:314	0.37629
hHGF_24hr_High	HEPATOCYTE GROWTH FACTOR, HUMAN	hHGF	24	HI	50	ng/mL	PHH:314	0.584037
HCB_2hr_Low	HEXACHLOROBENZENE	HCB	2	LO	1.2	uM	PHH:314	-0.645591
HCB_8hr_Low	HEXACHLOROBENZENE	HCB	8	LO	1.2	uM	PHH:314	-0.0360859
HCB_24hr_Low	HEXACHLOROBENZENE	HCB	24	LO	1.2	uM	PHH:314	-0.137031
HCB_2hr_Middle	HEXACHLOROBENZENE	HCB	2	MED	6	uM	PHH:314	-0.499374
HCB_8hr_Middle	HEXACHLOROBENZENE	HCB	8	MED	6	uM	PHH:314	0.112304
HCB_24hr_Middle	HEXACHLOROBENZENE	HCB	24	MED	6	uM	PHH:314	0.0233804
HCB_2hr_High	HEXACHLOROBENZENE	HCB	2	HI	30	uM	PHH:314	-0.682207
HCB_8hr_High	HEXACHLOROBENZENE	HCB	8	HI	30	uM	PHH:314	0.0477327
HCB_24hr_High	HEXACHLOROBENZENE	HCB	24	HI	30	uM	PHH:314	0.00301474
HYZ_8hr_Middle	HYDROXYZINE	HYZ	8	MED	8	uM	PHH:314	0.04616
HYZ_24hr_Middle	HYDROXYZINE	HYZ	24	MED	8	uM	PHH:314	-0.193957
HYZ_8hr_High	HYDROXYZINE	HYZ	8	HI	40	uM	PHH:314	0.144523
HYZ_24hr_High	HYDROXYZINE	HYZ	24	HI	40	uM	PHH:314	-1.34505
IBU_8hr_Middle	IBUPROFEN	IBU	8	MED	30	uM	PHH:314	-0.348018
IBU_24hr_Middle	IBUPROFEN	IBU	24	MED	30	uM	PHH:314	0.160771
IBU_8hr_High	IBUPROFEN	IBU	8	HI	150	uM	PHH:314	-0.22726
IBU_24hr_High	IBUPROFEN	IBU	24	HI	150	uM	PHH:314	-0.0233647
IMI_8hr_Middle	IMIPRAMINE	IMI	8	MED	3	uM	PHH:314	-0.289112
IMI_24hr_Middle	IMIPRAMINE	IMI	24	MED	3	uM	PHH:314	-0.406909
IMI_8hr_High	IMIPRAMINE	IMI	8	HI	15	uM	PHH:314	-0.00295232
IMI_24hr_High	IMIPRAMINE	IMI	24	HI	15	uM	PHH:314	-0.427054
IM_2hr_Low	INDOMETHACIN	IM	2	LO	8	uM	PHH:314	-0.704487
IM_8hr_Low	INDOMETHACIN	IM	8	LO	8	uM	PHH:314	-0.0448132
IM_24hr_Low	INDOMETHACIN	IM	24	LO	8	uM	PHH:314	0.279469
IM_2hr_Middle	INDOMETHACIN	IM	2	MED	40	uM	PHH:314	-0.651778
IM_8hr_Middle	INDOMETHACIN	IM	8	MED	40	uM	PHH:314	-0.132141
IM_24hr_Middle	INDOMETHACIN	IM	24	MED	40	uM	PHH:314	0.0271038
IM_2hr_High	INDOMETHACIN	IM	2	HI	200	uM	PHH:314	-0.896211
IM_8hr_High	INDOMETHACIN	IM	8	HI	200	uM	PHH:314	-0.457773
IM_24hr_High	INDOMETHACIN	IM	24	HI	200	uM	PHH:314	-0.335544
hIFNA_2hr_Low	INTERFERON ALPHA, HUMAN	hIFNA	2	LO	2	ng/mL	PHH:314	-0.0018406
hIFNA_8hr_Low	INTERFERON ALPHA, HUMAN	hIFNA	8	LO	2	ng/mL	PHH:314	-0.862796
hIFNA_2hr_Middle	INTERFERON ALPHA, HUMAN	hIFNA	2	MED	10	ng/mL	PHH:314	0.0914383
hIFNA_8hr_Middle	INTERFERON ALPHA, HUMAN	hIFNA	8	MED	10	ng/mL	PHH:314	-0.148346
hIFNA_2hr_High	INTERFERON ALPHA, HUMAN	hIFNA	2	HI	50	ng/mL	PHH:314	-0.277424
hIFNA_8hr_High	INTERFERON ALPHA, HUMAN	hIFNA	8	HI	50	ng/mL	PHH:314	-0.594052
hIL1B_2hr_Low	INTERLEUKIN 1 BETA, HUMAN	hIL1B	2	LO	2	ng/mL	PHH:314	-0.235719
hIL1B_8hr_Low	INTERLEUKIN 1 BETA, HUMAN	hIL1B	8	LO	2	ng/mL	PHH:314	0.894739
hIL1B_24hr_Low	INTERLEUKIN 1 BETA, HUMAN	hIL1B	24	LO	2	ng/mL	PHH:314	2.26797
hIL1B_2hr_Middle	INTERLEUKIN 1 BETA, HUMAN	hIL1B	2	MED	10	ng/mL	PHH:314	-0.412411
hIL1B_8hr_Middle	INTERLEUKIN 1 BETA, HUMAN	hIL1B	8	MED	10	ng/mL	PHH:314	1.61749
hIL1B_24hr_Middle	INTERLEUKIN 1 BETA, HUMAN	hIL1B	24	MED	10	ng/mL	PHH:314	2.37484
hIL1B_2hr_High	INTERLEUKIN 1 BETA, HUMAN	hIL1B	2	HI	50	ng/mL	PHH:314	-0.100801
hIL1B_8hr_High	INTERLEUKIN 1 BETA, HUMAN	hIL1B	8	HI	50	ng/mL	PHH:314	1.26221
hIL1B_24hr_High	INTERLEUKIN 1 BETA, HUMAN	hIL1B	24	HI	50	ng/mL	PHH:314	2.28266
hIL6_2hr_Low	INTERLEUKIN 6, HUMAN	hIL6	2	LO	2	ng/mL	PHH:314	-0.00756305
hIL6_8hr_Low	INTERLEUKIN 6, HUMAN	hIL6	8	LO	2	ng/mL	PHH:314	-0.254679
hIL6_24hr_Low	INTERLEUKIN 6, HUMAN	hIL6	24	LO	2	ng/mL	PHH:314	-1.89976
hIL6_2hr_Middle	INTERLEUKIN 6, HUMAN	hIL6	2	MED	10	ng/mL	PHH:314	-0.0920461
hIL6_8hr_Middle	INTERLEUKIN 6, HUMAN	hIL6	8	MED	10	ng/mL	PHH:314	-0.235654
hIL6_24hr_Middle	INTERLEUKIN 6, HUMAN	hIL6	24	MED	10	ng/mL	PHH:314	1.07896
hIL6_2hr_High	INTERLEUKIN 6, HUMAN	hIL6	2	HI	50	ng/mL	PHH:314	0.013215
hIL6_8hr_High	INTERLEUKIN 6, HUMAN	hIL6	8	HI	50	ng/mL	PHH:314	-0.420463
hIL6_24hr_High	INTERLEUKIN 6, HUMAN	hIL6	24	HI	50	ng/mL	PHH:314	0.914991
IPA_8hr_Middle	IPRONIAZID	IPA	8	MED	240	uM	PHH:314	-0.161926
IPA_24hr_Middle	IPRONIAZID	IPA	24	MED	240	uM	PHH:314	-0.867342
IPA_8hr_High	IPRONIAZID	IPA	8	HI	1200	uM	PHH:314	-1.11089
IPA_24hr_High	IPRONIAZID	IPA	24	HI	1200	uM	PHH:314	-0.927398
INAH_2hr_Low	ISONIAZID	INAH	2	LO	400	uM	PHH:314	-0.504325
INAH_8hr_Low	ISONIAZID	INAH	8	LO	400	uM	PHH:314	0.079001
INAH_24hr_Low	ISONIAZID	INAH	24	LO	400	uM	PHH:314	-0.0412449
INAH_2hr_Middle	ISONIAZID	INAH	2	MED	2000	uM	PHH:314	-0.166836
INAH_8hr_Middle	ISONIAZID	INAH	8	MED	2000	uM	PHH:314	-0.257982
INAH_24hr_Middle	ISONIAZID	INAH	24	MED	2000	uM	PHH:314	-0.750064
INAH_2hr_High	ISONIAZID	INAH	2	HI	10000	uM	PHH:314	-0.225037
INAH_8hr_High	ISONIAZID	INAH	8	HI	10000	uM	PHH:314	0.559206
INAH_24hr_High	ISONIAZID	INAH	24	HI	10000	uM	PHH:314	0.0367006
KC_2hr_Low	KETOCONAZOLE	KC	2	LO	0.6	uM	PHH:314	0.222303
KC_8hr_Low	KETOCONAZOLE	KC	8	LO	0.6	uM	PHH:314	-0.515822
KC_24hr_Low	KETOCONAZOLE	KC	24	LO	0.6	uM	PHH:314	0.0300197
KC_2hr_Middle	KETOCONAZOLE	KC	2	MED	3	uM	PHH:314	-0.114983
KC_8hr_Middle	KETOCONAZOLE	KC	8	MED	3	uM	PHH:314	-0.00763172
KC_24hr_Middle	KETOCONAZOLE	KC	24	MED	3	uM	PHH:314	-0.429867
KC_2hr_High	KETOCONAZOLE	KC	2	HI	15	uM	PHH:314	-0.21535
KC_8hr_High	KETOCONAZOLE	KC	8	HI	15	uM	PHH:314	0.0385984
KC_24hr_High	KETOCONAZOLE	KC	24	HI	15	uM	PHH:314	-0.547173
LBT_2hr_Low	LABETALOL	LBT	2	LO	5.6	uM	PHH:314	0.0631704
LBT_8hr_Low	LABETALOL	LBT	8	LO	5.6	uM	PHH:314	-0.396076
LBT_24hr_Low	LABETALOL	LBT	24	LO	5.6	uM	PHH:314	-0.0966135
LBT_2hr_Middle	LABETALOL	LBT	2	MED	28	uM	PHH:314	0.397774
LBT_8hr_Middle	LABETALOL	LBT	8	MED	28	uM	PHH:314	0.567042
LBT_24hr_Middle	LABETALOL	LBT	24	MED	28	uM	PHH:314	-0.240861
LBT_2hr_High	LABETALOL	LBT	2	HI	140	uM	PHH:314	0.0211599
LBT_8hr_High	LABETALOL	LBT	8	HI	140	uM	PHH:314	1.79717
LBT_24hr_High	LABETALOL	LBT	24	HI	140	uM	PHH:314	-0.681353
LS_2hr_Low	LOMUSTINE	LS	2	LO	4.8	uM	PHH:314	0.584333
LS_8hr_Low	LOMUSTINE	LS	8	LO	4.8	uM	PHH:314	0.0578129
LS_24hr_Low	LOMUSTINE	LS	24	LO	4.8	uM	PHH:314	0.0982954
LS_2hr_Middle	LOMUSTINE	LS	2	MED	24	uM	PHH:314	-0.199744
LS_8hr_Middle	LOMUSTINE	LS	8	MED	24	uM	PHH:314	0.673962
LS_24hr_Middle	LOMUSTINE	LS	24	MED	24	uM	PHH:314	-0.231387
LS_2hr_High	LOMUSTINE	LS	2	HI	120	uM	PHH:314	0.429822
LS_8hr_High	LOMUSTINE	LS	8	HI	120	uM	PHH:314	1.49091
LS_24hr_High	LOMUSTINE	LS	24	HI	120	uM	PHH:314	0.0108211
LNX_8hr_Middle	LORNOXICAM	LNX	8	MED	3	uM	PHH:314	-0.62615
LNX_24hr_Middle	LORNOXICAM	LNX	24	MED	3	uM	PHH:314	-0.0444579
LNX_8hr_High	LORNOXICAM	LNX	8	HI	15	uM	PHH:314	-0.928713
LNX_24hr_High	LORNOXICAM	LNX	24	HI	15	uM	PHH:314	-0.249787
MEF_8hr_Middle	MEFENAMIC ACID	MEF	8	MED	30	uM	PHH:314	-0.580298
MEF_24hr_Middle	MEFENAMIC ACID	MEF	24	MED	30	uM	PHH:314	0.010481
MEF_8hr_High	MEFENAMIC ACID	MEF	8	HI	150	uM	PHH:314	-0.159283
MEF_24hr_High	MEFENAMIC ACID	MEF	24	HI	150	uM	PHH:314	0.0724051
MLX_8hr_Middle	MELOXICAM	MLX	8	MED	10	uM	PHH:314	-0.710989
MLX_24hr_Middle	MELOXICAM	MLX	24	MED	10	uM	PHH:314	-0.0952716
MLX_8hr_High	MELOXICAM	MLX	8	HI	50	uM	PHH:314	-0.829537
MLX_24hr_High	MELOXICAM	MLX	24	HI	50	uM	PHH:314	-0.479123
MFM_8hr_Middle	METFORMIN	MFM	8	MED	200	uM	PHH:314	-0.721505
MFM_24hr_Middle	METFORMIN	MFM	24	MED	200	uM	PHH:314	-0.593372
MFM_8hr_High	METFORMIN	MFM	8	HI	1000	uM	PHH:314	-0.87152
MFM_24hr_High	METFORMIN	MFM	24	HI	1000	uM	PHH:314	0.67357
MP_2hr_Low	METHAPYRILENE	MP	2	LO	24	uM	PHH:314	-0.350721
MP_8hr_Low	METHAPYRILENE	MP	8	LO	24	uM	PHH:314	0.237249
MP_24hr_Low	METHAPYRILENE	MP	24	LO	24	uM	PHH:314	-0.508389
MP_2hr_Middle	METHAPYRILENE	MP	2	MED	120	uM	PHH:314	-0.438274
MP_8hr_Middle	METHAPYRILENE	MP	8	MED	120	uM	PHH:314	0.221905
MP_24hr_Middle	METHAPYRILENE	MP	24	MED	120	uM	PHH:314	-0.374475
MP_2hr_High	METHAPYRILENE	MP	2	HI	600	uM	PHH:314	-0.164586
MP_8hr_High	METHAPYRILENE	MP	8	HI	600	uM	PHH:314	1.93578
MP_24hr_High	METHAPYRILENE	MP	24	HI	600	uM	PHH:314	0.890099
MTZ_8hr_Middle	METHIMAZOLE	MTZ	8	MED	2000	uM	PHH:314	0.0822515
MTZ_24hr_Middle	METHIMAZOLE	MTZ	24	MED	2000	uM	PHH:314	-0.143084
MTZ_8hr_High	METHIMAZOLE	MTZ	8	HI	10000	uM	PHH:314	0.133716
MTZ_24hr_High	METHIMAZOLE	MTZ	24	HI	10000	uM	PHH:314	0.45586
MDP_8hr_Middle	METHYLDOPA	MDP	8	MED	10	uM	PHH:314	-0.421957
MDP_24hr_Middle	METHYLDOPA	MDP	24	MED	10	uM	PHH:314	-0.302575
MDP_8hr_High	METHYLDOPA	MDP	8	HI	50	uM	PHH:314	-0.604262
MDP_24hr_High	METHYLDOPA	MDP	24	HI	50	uM	PHH:314	-0.194908
DAPM_8hr_Low	METHYLENE DIANILINE	DAPM	8	LO	24	uM	PHH:314	-0.402021
DAPM_24hr_Low	METHYLENE DIANILINE	DAPM	24	LO	24	uM	PHH:314	-0.917955
DAPM_8hr_Middle	METHYLENE DIANILINE	DAPM	8	MED	120	uM	PHH:314	-0.908096
DAPM_24hr_Middle	METHYLENE DIANILINE	DAPM	24	MED	120	uM	PHH:314	-0.250915
DAPM_8hr_High	METHYLENE DIANILINE	DAPM	8	HI	600	uM	PHH:314	0.26437
DAPM_24hr_High	METHYLENE DIANILINE	DAPM	24	HI	600	uM	PHH:314	0.581386
MTS_2hr_Low	METHYLTESTOSTERONE	MTS	2	LO	0.8	uM	PHH:314	-0.254709
MTS_8hr_Low	METHYLTESTOSTERONE	MTS	8	LO	0.8	uM	PHH:314	-0.706002
MTS_24hr_Low	METHYLTESTOSTERONE	MTS	24	LO	0.8	uM	PHH:314	-0.331406
MTS_2hr_Middle	METHYLTESTOSTERONE	MTS	2	MED	4	uM	PHH:314	-0.674074
MTS_8hr_Middle	METHYLTESTOSTERONE	MTS	8	MED	4	uM	PHH:314	-0.569008
MTS_24hr_Middle	METHYLTESTOSTERONE	MTS	24	MED	4	uM	PHH:314	0.519536
MTS_2hr_High	METHYLTESTOSTERONE	MTS	2	HI	20	uM	PHH:314	-0.559207
MTS_8hr_High	METHYLTESTOSTERONE	MTS	8	HI	20	uM	PHH:314	-0.368652
MTS_24hr_High	METHYLTESTOSTERONE	MTS	24	HI	20	uM	PHH:314	0.963741
MEX_8hr_Middle	MEXILETINE	MEX	8	MED	60	uM	PHH:314	-0.0421766
MEX_24hr_Middle	MEXILETINE	MEX	24	MED	60	uM	PHH:314	0.10926
MEX_8hr_High	MEXILETINE	MEX	8	HI	300	uM	PHH:314	0.943171
MEX_24hr_High	MEXILETINE	MEX	24	HI	300	uM	PHH:314	0.280432
MCT_8hr_Middle	MONOCROTALINE	MCT	8	MED	18	uM	PHH:314	0.066086
MCT_24hr_Middle	MONOCROTALINE	MCT	24	MED	18	uM	PHH:314	-0.0777816
MCT_8hr_High	MONOCROTALINE	MCT	8	HI	90	uM	PHH:314	-0.749329
MCT_24hr_High	MONOCROTALINE	MCT	24	HI	90	uM	PHH:314	-0.0458659
MXS_8hr_Middle	MOXISYLYTE	MXS	8	MED	80	uM	PHH:314	0.552057
MXS_24hr_Middle	MOXISYLYTE	MXS	24	MED	80	uM	PHH:314	0.316142
MXS_8hr_High	MOXISYLYTE	MXS	8	HI	400	uM	PHH:314	2.14395
MXS_24hr_High	MOXISYLYTE	MXS	24	HI	400	uM	PHH:314	0.946358
ANIT_2hr_Low	NAPHTHYL ISOTHIOCYANATE	ANIT	2	LO	8	uM	PHH:314	-0.663677
ANIT_8hr_Low	NAPHTHYL ISOTHIOCYANATE	ANIT	8	LO	8	uM	PHH:314	-0.365439
ANIT_24hr_Low	NAPHTHYL ISOTHIOCYANATE	ANIT	24	LO	8	uM	PHH:314	0.551121
ANIT_2hr_Middle	NAPHTHYL ISOTHIOCYANATE	ANIT	2	MED	40	uM	PHH:314	-0.858075
ANIT_8hr_Middle	NAPHTHYL ISOTHIOCYANATE	ANIT	8	MED	40	uM	PHH:314	0.173624
ANIT_24hr_Middle	NAPHTHYL ISOTHIOCYANATE	ANIT	24	MED	40	uM	PHH:314	0.654243
ANIT_2hr_High	NAPHTHYL ISOTHIOCYANATE	ANIT	2	HI	200	uM	PHH:314	-0.739029
ANIT_8hr_High	NAPHTHYL ISOTHIOCYANATE	ANIT	8	HI	200	uM	PHH:314	0.765654
ANIT_24hr_High	NAPHTHYL ISOTHIOCYANATE	ANIT	24	HI	200	uM	PHH:314	0.959896
NPX_8hr_Middle	NAPROXEN	NPX	8	MED	120	uM	PHH:314	0.000595081
NPX_24hr_Middle	NAPROXEN	NPX	24	MED	120	uM	PHH:314	0.300892
NPX_8hr_High	NAPROXEN	NPX	8	HI	600	uM	PHH:314	0.759533
NPX_24hr_High	NAPROXEN	NPX	24	HI	600	uM	PHH:314	0.128273
NZD_24hr_Middle	NEFAZODONE	NZD	24	MED	6	uM	PHH:314	-0.314823
NZD_24hr_High	NEFAZODONE	NZD	24	HI	30	uM	PHH:314	-0.527596
NIC_8hr_Middle	NICOTINIC ACID	NIC	8	MED	2000	uM	PHH:314	-0.374389
NIC_24hr_Middle	NICOTINIC ACID	NIC	24	MED	2000	uM	PHH:314	-1.06963
NIC_8hr_High	NICOTINIC ACID	NIC	8	HI	10000	uM	PHH:314	0.231957
NIC_24hr_High	NICOTINIC ACID	NIC	24	HI	10000	uM	PHH:314	-0.705155
NIF_8hr_Middle	NIFEDIPINE	NIF	8	MED	30	uM	PHH:314	-0.177082
NIF_24hr_Middle	NIFEDIPINE	NIF	24	MED	30	uM	PHH:314	-0.151451
NIF_8hr_High	NIFEDIPINE	NIF	8	HI	150	uM	PHH:314	0.538508
NIF_24hr_High	NIFEDIPINE	NIF	24	HI	150	uM	PHH:314	-0.104891
NIM_8hr_Middle	NIMESULIDE	NIM	8	MED	66	uM	PHH:314	-0.290314
NIM_24hr_Middle	NIMESULIDE	NIM	24	MED	66	uM	PHH:314	0.452018
NIM_8hr_High	NIMESULIDE	NIM	8	HI	330	uM	PHH:314	-0.178319
NIM_24hr_High	NIMESULIDE	NIM	24	HI	330	uM	PHH:314	1.42563
NFT_2hr_Low	NITROFURANTOIN	NFT	2	LO	5	uM	PHH:314	0.0577126
NFT_8hr_Low	NITROFURANTOIN	NFT	8	LO	5	uM	PHH:314	0.168409
NFT_24hr_Low	NITROFURANTOIN	NFT	24	LO	5	uM	PHH:314	0.3976
NFT_2hr_Middle	NITROFURANTOIN	NFT	2	MED	25	uM	PHH:314	-0.0383997
NFT_8hr_Middle	NITROFURANTOIN	NFT	8	MED	25	uM	PHH:314	-0.226756
NFT_24hr_Middle	NITROFURANTOIN	NFT	24	MED	25	uM	PHH:314	-0.392537
NFT_2hr_High	NITROFURANTOIN	NFT	2	HI	125	uM	PHH:314	-0.315371
NFT_8hr_High	NITROFURANTOIN	NFT	8	HI	125	uM	PHH:314	-0.0669982
NFT_24hr_High	NITROFURANTOIN	NFT	24	HI	125	uM	PHH:314	-0.109438
NFZ_8hr_Middle	NITROFURAZONE	NFZ	8	MED	10	uM	PHH:314	-0.0239208
NFZ_24hr_Middle	NITROFURAZONE	NFZ	24	MED	10	uM	PHH:314	-0.511029
NFZ_8hr_High	NITROFURAZONE	NFZ	8	HI	50	uM	PHH:314	-0.135616
NFZ_24hr_High	NITROFURAZONE	NFZ	24	HI	50	uM	PHH:314	0.978061
DEN_8hr_Middle	NITROSODIETHYLAMINE	DEN	8	MED	2000	uM	PHH:314	0.0132881
DEN_24hr_Middle	NITROSODIETHYLAMINE	DEN	24	MED	2000	uM	PHH:314	-0.246414
DEN_8hr_High	NITROSODIETHYLAMINE	DEN	8	HI	10000	uM	PHH:314	0.638383
DEN_24hr_High	NITROSODIETHYLAMINE	DEN	24	HI	10000	uM	PHH:314	-0.291616
OPZ_2hr_Low	OMEPRAZOLE	OPZ	2	LO	24	uM	PHH:314	0.0635358
OPZ_8hr_Low	OMEPRAZOLE	OPZ	8	LO	24	uM	PHH:314	-0.266697
OPZ_24hr_Low	OMEPRAZOLE	OPZ	24	LO	24	uM	PHH:314	-0.409137
OPZ_2hr_Middle	OMEPRAZOLE	OPZ	2	MED	120	uM	PHH:314	-0.027388
OPZ_8hr_Middle	OMEPRAZOLE	OPZ	8	MED	120	uM	PHH:314	-0.970113
OPZ_24hr_Middle	OMEPRAZOLE	OPZ	24	MED	120	uM	PHH:314	0.0639931
OPZ_2hr_High	OMEPRAZOLE	OPZ	2	HI	600	uM	PHH:314	-0.755861
OPZ_8hr_High	OMEPRAZOLE	OPZ	8	HI	600	uM	PHH:314	-0.555984
OPZ_24hr_High	OMEPRAZOLE	OPZ	24	HI	600	uM	PHH:314	3.52285
PAP_8hr_Middle	PAPAVERINE	PAP	8	MED	12	uM	PHH:314	-0.236298
PAP_24hr_Middle	PAPAVERINE	PAP	24	MED	12	uM	PHH:314	0.468204
PAP_8hr_High	PAPAVERINE	PAP	8	HI	60	uM	PHH:314	-1.99878
PAP_24hr_High	PAPAVERINE	PAP	24	HI	60	uM	PHH:314	-0.891513
PML_8hr_Middle	PEMOLINE	PML	8	MED	15	uM	PHH:314	0.285815
PML_24hr_Middle	PEMOLINE	PML	24	MED	15	uM	PHH:314	-0.576717
PML_8hr_High	PEMOLINE	PML	8	HI	75	uM	PHH:314	-0.507813
PML_24hr_High	PEMOLINE	PML	24	HI	75	uM	PHH:314	-0.105568
PEN_8hr_Middle	PENICILLAMINE	PEN	8	MED	2000	uM	PHH:314	0.639958
PEN_24hr_Middle	PENICILLAMINE	PEN	24	MED	2000	uM	PHH:314	-0.20204
PEN_8hr_High	PENICILLAMINE	PEN	8	HI	10000	uM	PHH:314	0.993888
PEN_24hr_High	PENICILLAMINE	PEN	24	HI	10000	uM	PHH:314	-0.471004
PH_2hr_Low	PERHEXILINE	PH	2	LO	0.6	uM	PHH:314	0.294319
PH_8hr_Low	PERHEXILINE	PH	8	LO	0.6	uM	PHH:314	-0.713162
PH_24hr_Low	PERHEXILINE	PH	24	LO	0.6	uM	PHH:314	-0.406394
PH_2hr_Middle	PERHEXILINE	PH	2	MED	3	uM	PHH:314	-0.451657
PH_8hr_Middle	PERHEXILINE	PH	8	MED	3	uM	PHH:314	-0.404629
PH_24hr_Middle	PERHEXILINE	PH	24	MED	3	uM	PHH:314	-0.266898
PH_2hr_High	PERHEXILINE	PH	2	HI	15	uM	PHH:314	-0.0417339
PH_8hr_High	PERHEXILINE	PH	8	HI	15	uM	PHH:314	-0.838882
PH_24hr_High	PERHEXILINE	PH	24	HI	15	uM	PHH:314	-0.573489
PHA_8hr_Low	PHALLOIDIN	PHA	8	LO	16	ug/mL	PHH:314	0.154554
PHA_24hr_Low	PHALLOIDIN	PHA	24	LO	16	ug/mL	PHH:314	-0.12554
PHA_8hr_Middle	PHALLOIDIN	PHA	8	MED	80	ug/mL	PHH:314	0.0785969
PHA_24hr_Middle	PHALLOIDIN	PHA	24	MED	80	ug/mL	PHH:314	-0.90372
PHA_8hr_High	PHALLOIDIN	PHA	8	HI	400	ug/mL	PHH:314	0.447915
PHA_24hr_High	PHALLOIDIN	PHA	24	HI	400	ug/mL	PHH:314	-0.0705238
PCT_8hr_Middle	PHENACETIN	PCT	8	MED	120	uM	PHH:314	-0.439899
PCT_24hr_Middle	PHENACETIN	PCT	24	MED	120	uM	PHH:314	0.117706
PCT_8hr_High	PHENACETIN	PCT	8	HI	600	uM	PHH:314	0.41536
PCT_24hr_High	PHENACETIN	PCT	24	HI	600	uM	PHH:314	0.361409
PB_2hr_Low	PHENOBARBITAL	PB	2	LO	400	uM	PHH:314	-0.831537
PB_8hr_Low	PHENOBARBITAL	PB	8	LO	400	uM	PHH:314	-0.615323
PB_24hr_Low	PHENOBARBITAL	PB	24	LO	400	uM	PHH:314	-0.748986
PB_2hr_Middle	PHENOBARBITAL	PB	2	MED	2000	uM	PHH:314	-0.798857
PB_8hr_Middle	PHENOBARBITAL	PB	8	MED	2000	uM	PHH:314	-0.503486
PB_24hr_Middle	PHENOBARBITAL	PB	24	MED	2000	uM	PHH:314	-0.883473
PB_2hr_High	PHENOBARBITAL	PB	2	HI	10000	uM	PHH:314	-1.33885
PB_8hr_High	PHENOBARBITAL	PB	8	HI	10000	uM	PHH:314	-2.08114
PB_24hr_High	PHENOBARBITAL	PB	24	HI	10000	uM	PHH:314	-2.59898
NPAA_8hr_Middle	PHENYLANTHRANILIC ACID	NPAA	8	MED	40	uM	PHH:314	0.387066
NPAA_24hr_Middle	PHENYLANTHRANILIC ACID	NPAA	24	MED	40	uM	PHH:314	-0.996515
NPAA_8hr_High	PHENYLANTHRANILIC ACID	NPAA	8	HI	200	uM	PHH:314	0.341798
NPAA_24hr_High	PHENYLANTHRANILIC ACID	NPAA	24	HI	200	uM	PHH:314	-0.311436
PhB_2hr_Low	PHENYLBUTAZONE	PhB	2	LO	16	uM	PHH:314	0.0442572
PhB_8hr_Low	PHENYLBUTAZONE	PhB	8	LO	16	uM	PHH:314	-1.02636
PhB_24hr_Low	PHENYLBUTAZONE	PhB	24	LO	16	uM	PHH:314	-0.525362
PhB_2hr_Middle	PHENYLBUTAZONE	PhB	2	MED	80	uM	PHH:314	-0.287493
PhB_8hr_Middle	PHENYLBUTAZONE	PhB	8	MED	80	uM	PHH:314	-0.658346
PhB_24hr_Middle	PHENYLBUTAZONE	PhB	24	MED	80	uM	PHH:314	-0.398263
PhB_2hr_High	PHENYLBUTAZONE	PhB	2	HI	400	uM	PHH:314	0.281836
PhB_8hr_High	PHENYLBUTAZONE	PhB	8	HI	400	uM	PHH:314	-0.693117
PhB_24hr_High	PHENYLBUTAZONE	PhB	24	HI	400	uM	PHH:314	0.291692
PHE_2hr_Low	PHENYTOIN	PHE	2	LO	2.4	uM	PHH:314	-0.584849
PHE_8hr_Low	PHENYTOIN	PHE	8	LO	2.4	uM	PHH:314	-0.259105
PHE_24hr_Low	PHENYTOIN	PHE	24	LO	2.4	uM	PHH:314	-0.160503
PHE_2hr_Middle	PHENYTOIN	PHE	2	MED	12	uM	PHH:314	0.414323
PHE_8hr_Middle	PHENYTOIN	PHE	8	MED	12	uM	PHH:314	-0.113816
PHE_24hr_Middle	PHENYTOIN	PHE	24	MED	12	uM	PHH:314	-0.0806521
PHE_2hr_High	PHENYTOIN	PHE	2	HI	60	uM	PHH:314	0.365595
PHE_8hr_High	PHENYTOIN	PHE	8	HI	60	uM	PHH:314	-0.102809
PHE_24hr_High	PHENYTOIN	PHE	24	HI	60	uM	PHH:314	0.151394
PHO_8hr_Low	PHORONE	PHO	8	LO	200	uM	PHH:314	0.25274
PHO_24hr_Low	PHORONE	PHO	24	LO	200	uM	PHH:314	-0.31314
PHO_8hr_Middle	PHORONE	PHO	8	MED	1000	uM	PHH:314	0.673704
PHO_24hr_Middle	PHORONE	PHO	24	MED	1000	uM	PHH:314	1.81893
PHO_8hr_High	PHORONE	PHO	8	HI	5000	uM	PHH:314	-2.90359
PMZ_8hr_Middle	PROMETHAZINE	PMZ	8	MED	7	uM	PHH:314	-0.0537009
PMZ_24hr_Middle	PROMETHAZINE	PMZ	24	MED	7	uM	PHH:314	-0.862448
PMZ_8hr_High	PROMETHAZINE	PMZ	8	HI	35	uM	PHH:314	-0.0718821
PMZ_24hr_High	PROMETHAZINE	PMZ	24	HI	35	uM	PHH:314	-0.829166
PPL_8hr_Low	PROPRANOLOL	PPL	8	LO	6	ug/kg	PHH:314	0.184719
PPL_24hr_Low	PROPRANOLOL	PPL	24	LO	6	ug/kg	PHH:314	-0.623672
PPL_8hr_Middle	PROPRANOLOL	PPL	8	MED	30	ug/kg	PHH:314	0.833009
PPL_24hr_Middle	PROPRANOLOL	PPL	24	MED	30	ug/kg	PHH:314	0.361867
PPL_8hr_High	PROPRANOLOL	PPL	8	HI	100	ug/kg	PHH:314	2.02494
PPL_24hr_High	PROPRANOLOL	PPL	24	HI	100	ug/kg	PHH:314	1.04613
PTU_2hr_Low	PROPYLTHIOURACIL	PTU	2	LO	160	uM	PHH:314	0.152308
PTU_8hr_Low	PROPYLTHIOURACIL	PTU	8	LO	160	uM	PHH:314	0.29355
PTU_24hr_Low	PROPYLTHIOURACIL	PTU	24	LO	160	uM	PHH:314	0.894019
PTU_2hr_Middle	PROPYLTHIOURACIL	PTU	2	MED	800	uM	PHH:314	-0.29848
PTU_8hr_Middle	PROPYLTHIOURACIL	PTU	8	MED	800	uM	PHH:314	0.701245
PTU_24hr_Middle	PROPYLTHIOURACIL	PTU	24	MED	800	uM	PHH:314	2.28832
PTU_2hr_High	PROPYLTHIOURACIL	PTU	2	HI	4000	uM	PHH:314	-0.685512
PTU_8hr_High	PROPYLTHIOURACIL	PTU	8	HI	4000	uM	PHH:314	0.559034
PTU_24hr_High	PROPYLTHIOURACIL	PTU	24	HI	4000	uM	PHH:314	3.97928
QND_8hr_Middle	QUINIDINE	QND	8	MED	10	uM	PHH:314	0.723654
QND_24hr_Middle	QUINIDINE	QND	24	MED	10	uM	PHH:314	-0.155039
QND_8hr_High	QUINIDINE	QND	8	HI	50	uM	PHH:314	0.561717
QND_24hr_High	QUINIDINE	QND	24	HI	50	uM	PHH:314	-0.828291
RAN_8hr_Middle	RANITIDINE	RAN	8	MED	800	uM	PHH:314	0.59802
RAN_24hr_Middle	RANITIDINE	RAN	24	MED	800	uM	PHH:314	0.0909869
RAN_8hr_High	RANITIDINE	RAN	8	HI	4000	uM	PHH:314	0.55536
RAN_24hr_High	RANITIDINE	RAN	24	HI	4000	uM	PHH:314	2.34879
RIF_2hr_Low	RIFAMPICIN	RIF	2	LO	2.8	uM	PHH:314	-0.841304
RIF_8hr_Low	RIFAMPICIN	RIF	8	LO	2.8	uM	PHH:314	0.2896
RIF_24hr_Low	RIFAMPICIN	RIF	24	LO	2.8	uM	PHH:314	-1.63927e-06
RIF_2hr_Middle	RIFAMPICIN	RIF	2	MED	14	uM	PHH:314	-1.24185
RIF_8hr_Middle	RIFAMPICIN	RIF	8	MED	14	uM	PHH:314	0.403274
RIF_24hr_Middle	RIFAMPICIN	RIF	24	MED	14	uM	PHH:314	0.317195
RIF_2hr_High	RIFAMPICIN	RIF	2	HI	70	uM	PHH:314	-1.4309
RIF_8hr_High	RIFAMPICIN	RIF	8	HI	70	uM	PHH:314	0.75598
RIF_24hr_High	RIFAMPICIN	RIF	24	HI	70	uM	PHH:314	0.859596
RGZ_8hr_Low	ROSIGLITAZONE MALEATE	RGZ	8	LO	12	ug/kg	PHH:314	-0.644979
RGZ_24hr_Low	ROSIGLITAZONE MALEATE	RGZ	24	LO	12	ug/kg	PHH:314	-0.604317
RGZ_8hr_Middle	ROSIGLITAZONE MALEATE	RGZ	8	MED	60	ug/kg	PHH:314	-0.435245
RGZ_24hr_Middle	ROSIGLITAZONE MALEATE	RGZ	24	MED	60	ug/kg	PHH:314	-0.513916
RGZ_8hr_High	ROSIGLITAZONE MALEATE	RGZ	8	HI	300	ug/kg	PHH:314	-1.86774
RGZ_24hr_High	ROSIGLITAZONE MALEATE	RGZ	24	HI	300	ug/kg	PHH:314	-0.00781209
ROT_8hr_Low	ROTENONE	ROT	8	LO	0.08	uM	PHH:314	-0.209534
ROT_24hr_Low	ROTENONE	ROT	24	LO	0.08	uM	PHH:314	-0.0244824
ROT_8hr_Middle	ROTENONE	ROT	8	MED	0.4	uM	PHH:314	-0.531585
ROT_24hr_Middle	ROTENONE	ROT	24	MED	0.4	uM	PHH:314	-0.0518514
ROT_8hr_High	ROTENONE	ROT	8	HI	2	uM	PHH:314	-0.826143
ROT_24hr_High	ROTENONE	ROT	24	HI	2	uM	PHH:314	-0.394665
SST_8hr_Middle	SIMVASTATIN	SST	8	MED	6	uM	PHH:314	-0.183626
SST_24hr_Middle	SIMVASTATIN	SST	24	MED	6	uM	PHH:314	0.294004
SST_8hr_High	SIMVASTATIN	SST	8	HI	30	uM	PHH:314	-0.169306
SST_24hr_High	SIMVASTATIN	SST	24	HI	30	uM	PHH:314	-0.11446
SS_2hr_Low	SULFASALAZINE	SS	2	LO	6	uM	PHH:314	0.351753
SS_8hr_Low	SULFASALAZINE	SS	8	LO	6	uM	PHH:314	-0.828413
SS_24hr_Low	SULFASALAZINE	SS	24	LO	6	uM	PHH:314	-0.00506666
SS_2hr_Middle	SULFASALAZINE	SS	2	MED	30	uM	PHH:314	0.616902
SS_8hr_Middle	SULFASALAZINE	SS	8	MED	30	uM	PHH:314	0.147541
SS_24hr_Middle	SULFASALAZINE	SS	24	MED	30	uM	PHH:314	0.443712
SS_2hr_High	SULFASALAZINE	SS	2	HI	150	uM	PHH:314	-0.214181
SS_8hr_High	SULFASALAZINE	SS	8	HI	150	uM	PHH:314	-0.0429515
SS_24hr_High	SULFASALAZINE	SS	24	HI	150	uM	PHH:314	-0.0739201
SUL_8hr_Middle	SULINDAC	SUL	8	MED	600	uM	PHH:314	0.788595
SUL_24hr_Middle	SULINDAC	SUL	24	MED	600	uM	PHH:314	1.53029
SUL_8hr_High	SULINDAC	SUL	8	HI	3000	uM	PHH:314	-0.134802
SUL_24hr_High	SULINDAC	SUL	24	HI	3000	uM	PHH:314	4.36987
SLP_8hr_Middle	SULPIRIDE	SLP	8	MED	1000	uM	PHH:314	-0.487897
SLP_24hr_Middle	SULPIRIDE	SLP	24	MED	1000	uM	PHH:314	0.513007
SLP_8hr_High	SULPIRIDE	SLP	8	HI	5000	uM	PHH:314	1.62523
SLP_24hr_High	SULPIRIDE	SLP	24	HI	5000	uM	PHH:314	2.04902
TAC_8hr_Middle	TACRINE	TAC	8	MED	16	uM	PHH:314	-0.0512176
TAC_24hr_Middle	TACRINE	TAC	24	MED	16	uM	PHH:314	-0.0295536
TAC_8hr_High	TACRINE	TAC	8	HI	80	uM	PHH:314	0.36134
TAC_24hr_High	TACRINE	TAC	24	HI	80	uM	PHH:314	0.287307
TMX_8hr_Middle	TAMOXIFEN	TMX	8	MED	5	uM	PHH:314	0.101654
TMX_24hr_Middle	TAMOXIFEN	TMX	24	MED	5	uM	PHH:314	-0.225404
TMX_8hr_High	TAMOXIFEN	TMX	8	HI	25	uM	PHH:314	-0.149551
TMX_24hr_High	TAMOXIFEN	TMX	24	HI	25	uM	PHH:314	0.644561
TAN_8hr_Middle	TANNIC ACID	TAN	8	MED	1	uM	PHH:314	0.342013
TAN_24hr_Middle	TANNIC ACID	TAN	24	MED	1	uM	PHH:314	1.7385
TAN_8hr_High	TANNIC ACID	TAN	8	HI	5	uM	PHH:314	0.509094
TAN_24hr_High	TANNIC ACID	TAN	24	HI	5	uM	PHH:314	3.40758
TBF_8hr_Middle	TERBINAFINE	TBF	8	MED	3	uM	PHH:314	-0.0756768
TBF_24hr_Middle	TERBINAFINE	TBF	24	MED	3	uM	PHH:314	0.420911
TBF_8hr_High	TERBINAFINE	TBF	8	HI	15	uM	PHH:314	-0.62456
TBF_24hr_High	TERBINAFINE	TBF	24	HI	15	uM	PHH:314	-0.30564
TC_2hr_Low	TETRACYCLINE	TC	2	LO	1	uM	PHH:314	0.414696
TC_8hr_Low	TETRACYCLINE	TC	8	LO	1	uM	PHH:314	-0.246696
TC_24hr_Low	TETRACYCLINE	TC	24	LO	1	uM	PHH:314	2.82544
TC_2hr_Middle	TETRACYCLINE	TC	2	MED	5	uM	PHH:314	-0.128586
TC_8hr_Middle	TETRACYCLINE	TC	8	MED	5	uM	PHH:314	0.249929
TC_24hr_Middle	TETRACYCLINE	TC	24	MED	5	uM	PHH:314	0.679439
TC_2hr_High	TETRACYCLINE	TC	2	HI	25	uM	PHH:314	-1.2612
TC_8hr_High	TETRACYCLINE	TC	8	HI	25	uM	PHH:314	0.401046
TC_24hr_High	TETRACYCLINE	TC	24	HI	25	uM	PHH:314	1.34776
TEO_8hr_Middle	THEOPHYLLINE	TEO	8	MED	2000	uM	PHH:314	1.3742
TEO_24hr_Middle	THEOPHYLLINE	TEO	24	MED	2000	uM	PHH:314	-0.0299502
TEO_8hr_High	THEOPHYLLINE	TEO	8	HI	10000	uM	PHH:314	-0.0455293
TEO_24hr_High	THEOPHYLLINE	TEO	24	HI	10000	uM	PHH:314	3.84806
TAA_2hr_Low	THIOACETAMIDE	TAA	2	LO	400	uM	PHH:314	-0.0587097
TAA_8hr_Low	THIOACETAMIDE	TAA	8	LO	400	uM	PHH:314	0.222599
TAA_24hr_Low	THIOACETAMIDE	TAA	24	LO	400	uM	PHH:314	-0.886372
TAA_2hr_Middle	THIOACETAMIDE	TAA	2	MED	2000	uM	PHH:314	-0.659938
TAA_8hr_Middle	THIOACETAMIDE	TAA	8	MED	2000	uM	PHH:314	-0.372698
TAA_24hr_Middle	THIOACETAMIDE	TAA	24	MED	2000	uM	PHH:314	-0.611287
TAA_2hr_High	THIOACETAMIDE	TAA	2	HI	10000	uM	PHH:314	0.34256
TAA_8hr_High	THIOACETAMIDE	TAA	8	HI	10000	uM	PHH:314	-0.0024087
TAA_24hr_High	THIOACETAMIDE	TAA	24	HI	10000	uM	PHH:314	-0.161316
TRZ_2hr_Low	THIORIDAZINE	TRZ	2	LO	0.6	uM	PHH:314	-0.0634662
TRZ_8hr_Low	THIORIDAZINE	TRZ	8	LO	0.6	uM	PHH:314	-0.619411
TRZ_24hr_Low	THIORIDAZINE	TRZ	24	LO	0.6	uM	PHH:314	-0.0185273
TRZ_2hr_Middle	THIORIDAZINE	TRZ	2	MED	3	uM	PHH:314	-0.539641
TRZ_8hr_Middle	THIORIDAZINE	TRZ	8	MED	3	uM	PHH:314	-0.65414
TRZ_24hr_Middle	THIORIDAZINE	TRZ	24	MED	3	uM	PHH:314	0.0676581
TRZ_2hr_High	THIORIDAZINE	TRZ	2	HI	15	uM	PHH:314	-0.115237
TRZ_8hr_High	THIORIDAZINE	TRZ	8	HI	15	uM	PHH:314	-0.780039
TRZ_24hr_High	THIORIDAZINE	TRZ	24	HI	15	uM	PHH:314	-1.82178
TCP_8hr_Middle	TICLOPIDINE	TCP	8	MED	4	uM	PHH:314	0.70654
TCP_24hr_Middle	TICLOPIDINE	TCP	24	MED	4	uM	PHH:314	1.33936
TCP_8hr_High	TICLOPIDINE	TCP	8	HI	20	uM	PHH:314	0.551649
TCP_24hr_High	TICLOPIDINE	TCP	24	HI	20	uM	PHH:314	1.11668
TIO_8hr_Middle	TIOPRONIN	TIO	8	MED	400	uM	PHH:314	-0.509017
TIO_24hr_Middle	TIOPRONIN	TIO	24	MED	400	uM	PHH:314	-0.372341
TIO_8hr_High	TIOPRONIN	TIO	8	HI	2000	uM	PHH:314	-0.172658
TIO_24hr_High	TIOPRONIN	TIO	24	HI	2000	uM	PHH:314	-0.889555
TLB_8hr_Middle	TOLBUTAMIDE	TLB	8	MED	400	uM	PHH:314	0.190331
TLB_24hr_Middle	TOLBUTAMIDE	TLB	24	MED	400	uM	PHH:314	-0.521885
TLB_8hr_High	TOLBUTAMIDE	TLB	8	HI	2000	uM	PHH:314	0.781175
TLB_24hr_High	TOLBUTAMIDE	TLB	24	HI	2000	uM	PHH:314	0.174387
TGFB1_2hr_Low	TRANSFORMING GROWTH FACTOR BETA 1	TGFB1	2	LO	2	ng/mL	PHH:314	-0.681192
TGFB1_8hr_Low	TRANSFORMING GROWTH FACTOR BETA 1	TGFB1	8	LO	2	ng/mL	PHH:314	1.22216
TGFB1_24hr_Low	TRANSFORMING GROWTH FACTOR BETA 1	TGFB1	24	LO	2	ng/mL	PHH:314	0.603241
TGFB1_2hr_Middle	TRANSFORMING GROWTH FACTOR BETA 1	TGFB1	2	MED	10	ng/mL	PHH:314	-0.18588
TGFB1_8hr_Middle	TRANSFORMING GROWTH FACTOR BETA 1	TGFB1	8	MED	10	ng/mL	PHH:314	1.23905
TGFB1_24hr_Middle	TRANSFORMING GROWTH FACTOR BETA 1	TGFB1	24	MED	10	ng/mL	PHH:314	0.746575
TGFB1_2hr_High	TRANSFORMING GROWTH FACTOR BETA 1	TGFB1	2	HI	50	ng/mL	PHH:314	-0.370981
TGFB1_8hr_High	TRANSFORMING GROWTH FACTOR BETA 1	TGFB1	8	HI	50	ng/mL	PHH:314	0.725865
TGFB1_24hr_High	TRANSFORMING GROWTH FACTOR BETA 1	TGFB1	24	HI	50	ng/mL	PHH:314	1.18147
TZM_8hr_Low	TRIAZOLAM	TZM	8	LO	0.4	uM	PHH:314	0.0989247
TZM_24hr_Low	TRIAZOLAM	TZM	24	LO	0.4	uM	PHH:314	0.432591
TZM_8hr_Middle	TRIAZOLAM	TZM	8	MED	2	uM	PHH:314	0.00513931
TZM_24hr_Middle	TRIAZOLAM	TZM	24	MED	2	uM	PHH:314	-0.697201
TZM_8hr_High	TRIAZOLAM	TZM	8	HI	10	uM	PHH:314	0.0455014
TZM_24hr_High	TRIAZOLAM	TZM	24	HI	10	uM	PHH:314	-0.319841
TMD_8hr_Low	TRIMETHADIONE	TMD	8	LO	400	uM	PHH:314	0.352009
TMD_24hr_Low	TRIMETHADIONE	TMD	24	LO	400	uM	PHH:314	-0.267153
TMD_8hr_Middle	TRIMETHADIONE	TMD	8	MED	2000	uM	PHH:314	0.0571275
TMD_24hr_Middle	TRIMETHADIONE	TMD	24	MED	2000	uM	PHH:314	-0.746741
TMD_8hr_High	TRIMETHADIONE	TMD	8	HI	10000	uM	PHH:314	0.88618
TMD_24hr_High	TRIMETHADIONE	TMD	24	HI	10000	uM	PHH:314	-0.33924
TUN_8hr_Low	TUNICAMYCIN	TUN	8	LO	0.4	ug/mL	PHH:314	0.559883
TUN_24hr_Low	TUNICAMYCIN	TUN	24	LO	0.4	ug/mL	PHH:314	-0.040557
TUN_8hr_Middle	TUNICAMYCIN	TUN	8	MED	2	ug/mL	PHH:314	0.0434458
TUN_24hr_Middle	TUNICAMYCIN	TUN	24	MED	2	ug/mL	PHH:314	0.45264
TUN_8hr_High	TUNICAMYCIN	TUN	8	HI	10	ug/mL	PHH:314	-0.588563
TUN_24hr_High	TUNICAMYCIN	TUN	24	HI	10	ug/mL	PHH:314	0.322937
VPA_2hr_Low	VALPROIC ACID	VPA	2	LO	200	uM	PHH:314	-0.508454
VPA_8hr_Low	VALPROIC ACID	VPA	8	LO	200	uM	PHH:314	0.3886
VPA_24hr_Low	VALPROIC ACID	VPA	24	LO	200	uM	PHH:314	-0.537959
VPA_2hr_Middle	VALPROIC ACID	VPA	2	MED	1000	uM	PHH:314	0.0306755
VPA_8hr_Middle	VALPROIC ACID	VPA	8	MED	1000	uM	PHH:314	0.419204
VPA_24hr_Middle	VALPROIC ACID	VPA	24	MED	1000	uM	PHH:314	-1.28232
VPA_2hr_High	VALPROIC ACID	VPA	2	HI	5000	uM	PHH:314	-0.905547
VPA_8hr_High	VALPROIC ACID	VPA	8	HI	5000	uM	PHH:314	1.19606
VPA_24hr_High	VALPROIC ACID	VPA	24	HI	5000	uM	PHH:314	-1.23105
VLF_24hr_Middle	VENLAFAXINE	VLF	24	MED	240	uM	PHH:314	0.372576
VLF_24hr_High	VENLAFAXINE	VLF	24	HI	1200	uM	PHH:314	1.02435
VA_8hr_Middle	VITAMIN A	VA	8	MED	1.5	uM	PHH:314	-1.41746
VA_24hr_Middle	VITAMIN A	VA	24	MED	1.5	uM	PHH:314	-0.322734
VA_8hr_High	VITAMIN A	VA	8	HI	7.5	uM	PHH:314	-1.75837
VA_24hr_High	VITAMIN A	VA	24	HI	7.5	uM	PHH:314	-0.229593
DNP_8hr_Low	2,4-DINITROPHENOL	DNP	8	LO	4	uM	PHH:396	0.559008
DNP_24hr_Low	2,4-DINITROPHENOL	DNP	24	LO	4	uM	PHH:396	0.180184
DNP_8hr_Middle	2,4-DINITROPHENOL	DNP	8	MED	20	uM	PHH:396	0.475565
DNP_24hr_Middle	2,4-DINITROPHENOL	DNP	24	MED	20	uM	PHH:396	0.045641
DNP_8hr_High	2,4-DINITROPHENOL	DNP	8	HI	100	uM	PHH:396	0.355711
DNP_24hr_High	2,4-DINITROPHENOL	DNP	24	HI	100	uM	PHH:396	-0.64789
2NF_8hr_Low	2-NITROFLUORENE	2NF	8	LO	4	uM	PHH:396	0.0583828
2NF_24hr_Low	2-NITROFLUORENE	2NF	24	LO	4	uM	PHH:396	0.554224
2NF_8hr_Middle	2-NITROFLUORENE	2NF	8	MED	20	uM	PHH:396	-0.587408
2NF_24hr_Middle	2-NITROFLUORENE	2NF	24	MED	20	uM	PHH:396	1.17461
2NF_8hr_High	2-NITROFLUORENE	2NF	8	HI	100	uM	PHH:396	-0.818187
2NF_24hr_High	2-NITROFLUORENE	2NF	24	HI	100	uM	PHH:396	0.484389
LPS_8hr_Low	LPS	LPS	8	LO	12	ug/mL	PHH:396	-2.01563
LPS_24hr_Low	LPS	LPS	24	LO	12	ug/mL	PHH:396	-3.19037
LPS_8hr_Middle	LPS	LPS	8	MED	60	ug/mL	PHH:396	-2.50081
LPS_24hr_Middle	LPS	LPS	24	MED	60	ug/mL	PHH:396	-3.56228
LPS_8hr_High	LPS	LPS	8	HI	300	ug/mL	PHH:396	-2.18834
LPS_24hr_High	LPS	LPS	24	HI	300	ug/mL	PHH:396	-2.49843
MNU_8hr_Low	N-METHYL-N-NITROSOUREA	MNU	8	LO	1200	uM	PHH:396	-0.134717
MNU_24hr_Low	N-METHYL-N-NITROSOUREA	MNU	24	LO	1200	uM	PHH:396	0.0389015
MNU_8hr_Middle	N-METHYL-N-NITROSOUREA	MNU	8	MED	6000	uM	PHH:396	-1.89482
MNU_24hr_Middle	N-METHYL-N-NITROSOUREA	MNU	24	MED	6000	uM	PHH:396	0.487229
MNU_8hr_High	N-METHYL-N-NITROSOUREA	MNU	8	HI	10000	uM	PHH:396	-1.59973
MNU_24hr_High	N-METHYL-N-NITROSOUREA	MNU	24	HI	10000	uM	PHH:396	-2.01765
NMOR_8hr_Low	N-NITROSOMORPHOLINE	NMOR	8	LO	400	uM	PHH:396	0.119322
NMOR_24hr_Low	N-NITROSOMORPHOLINE	NMOR	24	LO	400	uM	PHH:396	0.162179
NMOR_8hr_Middle	N-NITROSOMORPHOLINE	NMOR	8	MED	2000	uM	PHH:396	-0.187176
NMOR_24hr_Middle	N-NITROSOMORPHOLINE	NMOR	24	MED	2000	uM	PHH:396	0.238233
NMOR_8hr_High	N-NITROSOMORPHOLINE	NMOR	8	HI	10000	uM	PHH:396	0.00833245
NMOR_24hr_High	N-NITROSOMORPHOLINE	NMOR	24	HI	10000	uM	PHH:396	0.285975
TNF_8hr_Low	TNF-ALPHA, RAT	TNF	8	LO	2	ng/mL	PHH:396	-0.753947
TNF_24hr_Low	TNF-ALPHA, RAT	TNF	24	LO	2	ng/mL	PHH:396	-1.52636
TNF_8hr_Middle	TNF-ALPHA, RAT	TNF	8	MED	10	ng/mL	PHH:396	-1.39721
TNF_24hr_Middle	TNF-ALPHA, RAT	TNF	24	MED	10	ng/mL	PHH:396	-2.93536
TNF_8hr_High	TNF-ALPHA, RAT	TNF	8	HI	50	ng/mL	PHH:396	-1.65737
TNF_24hr_High	TNF-ALPHA, RAT	TNF	24	HI	50	ng/mL	PHH:396	-3.62503
WY_2hr_Low	WY-14643	WY	2	LO	6	uM	PHH:396	-0.05086
WY_8hr_Low	WY-14643	WY	8	LO	6	uM	PHH:396	0.27782
WY_24hr_Low	WY-14643	WY	24	LO	6	uM	PHH:396	0.450941
WY_2hr_Middle	WY-14643	WY	2	MED	30	uM	PHH:396	0.0173975
WY_8hr_Middle	WY-14643	WY	8	MED	30	uM	PHH:396	-0.314918
WY_24hr_Middle	WY-14643	WY	24	MED	30	uM	PHH:396	-0.0224704
WY_2hr_High	WY-14643	WY	2	HI	150	uM	PHH:396	0.0142737
WY_8hr_High	WY-14643	WY	8	HI	150	uM	PHH:396	-0.0515846
WY_24hr_High	WY-14643	WY	24	HI	150	uM	PHH:396	0.073384
ACA_8hr_Middle	ACARBOSE	ACA	8	MED	2000	uM	PHH:396	0.172339
ACA_24hr_Middle	ACARBOSE	ACA	24	MED	2000	uM	PHH:396	0.424728
ACA_8hr_High	ACARBOSE	ACA	8	HI	10000	uM	PHH:396	-0.216074
ACA_24hr_High	ACARBOSE	ACA	24	HI	10000	uM	PHH:396	-0.109984
AAA_8hr_Low	ACETAMIDE	AAA	8	LO	400	uM	PHH:396	-0.199924
AAA_24hr_Low	ACETAMIDE	AAA	24	LO	400	uM	PHH:396	0.19939
AAA_8hr_Middle	ACETAMIDE	AAA	8	MED	2000	uM	PHH:396	0.142065
AAA_24hr_Middle	ACETAMIDE	AAA	24	MED	2000	uM	PHH:396	0.0922466
AAA_8hr_High	ACETAMIDE	AAA	8	HI	10000	uM	PHH:396	-0.212863
AAA_24hr_High	ACETAMIDE	AAA	24	HI	10000	uM	PHH:396	0.108054
AAF_8hr_Middle	ACETAMIDOFLUORENE	AAF	8	MED	10	uM	PHH:396	-0.153848
AAF_24hr_Middle	ACETAMIDOFLUORENE	AAF	24	MED	10	uM	PHH:396	0.460355
AAF_8hr_High	ACETAMIDOFLUORENE	AAF	8	HI	50	uM	PHH:396	-0.469915
AAF_24hr_High	ACETAMIDOFLUORENE	AAF	24	HI	50	uM	PHH:396	0.831092
APAP_2hr_Low	ACETAMINOPHEN	APAP	2	LO	200	uM	PHH:396	-0.155336
APAP_8hr_Low	ACETAMINOPHEN	APAP	8	LO	200	uM	PHH:396	0.0526567
APAP_24hr_Low	ACETAMINOPHEN	APAP	24	LO	200	uM	PHH:396	0.141574
APAP_2hr_Middle	ACETAMINOPHEN	APAP	2	MED	1000	uM	PHH:396	-0.593378
APAP_8hr_Middle	ACETAMINOPHEN	APAP	8	MED	1000	uM	PHH:396	0.0661252
APAP_24hr_Middle	ACETAMINOPHEN	APAP	24	MED	1000	uM	PHH:396	0.484185
APAP_2hr_High	ACETAMINOPHEN	APAP	2	HI	5000	uM	PHH:396	-2.20646
APAP_8hr_High	ACETAMINOPHEN	APAP	8	HI	5000	uM	PHH:396	-2.76333
APAP_24hr_High	ACETAMINOPHEN	APAP	24	HI	5000	uM	PHH:396	1.20063
ACZ_8hr_Middle	ACETAZOLAMIDE	ACZ	8	MED	120	uM	PHH:396	0.405432
ACZ_24hr_Middle	ACETAZOLAMIDE	ACZ	24	MED	120	uM	PHH:396	0.641555
ACZ_8hr_High	ACETAZOLAMIDE	ACZ	8	HI	600	uM	PHH:396	0.833445
ACZ_24hr_High	ACETAZOLAMIDE	ACZ	24	HI	600	uM	PHH:396	0.932366
ADP_2hr_Low	ADAPIN	ADP	2	LO	3	uM	PHH:396	0.0472392
ADP_8hr_Low	ADAPIN	ADP	8	LO	3	uM	PHH:396	0.0993737
ADP_24hr_Low	ADAPIN	ADP	24	LO	3	uM	PHH:396	-0.0431515
ADP_2hr_Middle	ADAPIN	ADP	2	MED	15	uM	PHH:396	0.292913
ADP_8hr_Middle	ADAPIN	ADP	8	MED	15	uM	PHH:396	-0.0393277
ADP_24hr_Middle	ADAPIN	ADP	24	MED	15	uM	PHH:396	0.556286
ADP_2hr_High	ADAPIN	ADP	2	HI	75	uM	PHH:396	-0.0753599
ADP_8hr_High	ADAPIN	ADP	8	HI	75	uM	PHH:396	-1.03572
ADP_24hr_High	ADAPIN	ADP	24	HI	75	uM	PHH:396	-1.04211
AFB1_8hr_Low	AFLATOXIN B1	AFB1	8	LO	0.24	ug/mL	PHH:396	0.383875
AFB1_24hr_Low	AFLATOXIN B1	AFB1	24	LO	0.24	ug/mL	PHH:396	-0.414526
AFB1_8hr_Middle	AFLATOXIN B1	AFB1	8	MED	1.2	ug/mL	PHH:396	-1.22943
AFB1_24hr_Middle	AFLATOXIN B1	AFB1	24	MED	1.2	ug/mL	PHH:396	-0.949034
AFB1_8hr_High	AFLATOXIN B1	AFB1	8	HI	6	ug/mL	PHH:396	-3.519
AFB1_24hr_High	AFLATOXIN B1	AFB1	24	HI	6	ug/mL	PHH:396	-4.40118
AJM_8hr_Middle	AJMALINE	AJM	8	MED	60	uM	PHH:396	0.721368
AJM_24hr_Middle	AJMALINE	AJM	24	MED	60	uM	PHH:396	-0.555609
AJM_8hr_High	AJMALINE	AJM	8	HI	300	uM	PHH:396	0.21219
AJM_24hr_High	AJMALINE	AJM	24	HI	300	uM	PHH:396	-0.181651
APL_2hr_Low	ALLOPURINOL	APL	2	LO	5.6	uM	PHH:396	0.167391
APL_8hr_Low	ALLOPURINOL	APL	8	LO	5.6	uM	PHH:396	-0.345435
APL_24hr_Low	ALLOPURINOL	APL	24	LO	5.6	uM	PHH:396	1.56283
APL_2hr_Middle	ALLOPURINOL	APL	2	MED	28	uM	PHH:396	0.611776
APL_8hr_Middle	ALLOPURINOL	APL	8	MED	28	uM	PHH:396	-0.299656
APL_24hr_Middle	ALLOPURINOL	APL	24	MED	28	uM	PHH:396	1.30592
APL_2hr_High	ALLOPURINOL	APL	2	HI	140	uM	PHH:396	0.0716731
APL_8hr_High	ALLOPURINOL	APL	8	HI	140	uM	PHH:396	-0.342299
APL_24hr_High	ALLOPURINOL	APL	24	HI	140	uM	PHH:396	1.52948
AA_2hr_Low	ALLYL ALCOHOL	AA	2	LO	2.8	uM	PHH:396	-0.22562
AA_8hr_Low	ALLYL ALCOHOL	AA	8	LO	2.8	uM	PHH:396	0.234295
AA_24hr_Low	ALLYL ALCOHOL	AA	24	LO	2.8	uM	PHH:396	0.547326
AA_2hr_Middle	ALLYL ALCOHOL	AA	2	MED	14	uM	PHH:396	-0.244064
AA_8hr_Middle	ALLYL ALCOHOL	AA	8	MED	14	uM	PHH:396	0.151474
AA_24hr_Middle	ALLYL ALCOHOL	AA	24	MED	14	uM	PHH:396	0.597653
AA_2hr_High	ALLYL ALCOHOL	AA	2	HI	70	uM	PHH:396	0.20486
AA_8hr_High	ALLYL ALCOHOL	AA	8	HI	70	uM	PHH:396	-3.10577
AA_24hr_High	ALLYL ALCOHOL	AA	24	HI	70	uM	PHH:396	0.662013
ADM_24hr_Middle	ALPIDEM	ADM	24	MED	3	uM	PHH:396	0.0802517
ADM_24hr_High	ALPIDEM	ADM	24	HI	10	uM	PHH:396	0.626749
AM_2hr_Low	AMIODARONE	AM	2	LO	0.28	uM	PHH:396	0.339574
AM_8hr_Low	AMIODARONE	AM	8	LO	0.28	uM	PHH:396	0.524101
AM_24hr_Low	AMIODARONE	AM	24	LO	0.28	uM	PHH:396	0.288568
AM_2hr_Middle	AMIODARONE	AM	2	MED	1.4	uM	PHH:396	0.280369
AM_8hr_Middle	AMIODARONE	AM	8	MED	1.4	uM	PHH:396	0.00632128
AM_24hr_Middle	AMIODARONE	AM	24	MED	1.4	uM	PHH:396	0.198126
AM_2hr_High	AMIODARONE	AM	2	HI	7	uM	PHH:396	-0.0546059
AM_8hr_High	AMIODARONE	AM	8	HI	7	uM	PHH:396	0.381811
AM_24hr_High	AMIODARONE	AM	24	HI	7	uM	PHH:396	0.568199
AMT_8hr_Middle	AMITRIPTYLINE	AMT	8	MED	3	uM	PHH:396	-0.62453
AMT_24hr_Middle	AMITRIPTYLINE	AMT	24	MED	3	uM	PHH:396	0.404781
AMT_8hr_High	AMITRIPTYLINE	AMT	8	HI	15	uM	PHH:396	-0.399525
AMT_24hr_High	AMITRIPTYLINE	AMT	24	HI	15	uM	PHH:396	0.066922
AMB_8hr_Low	AMPHOTERICIN B	AMB	8	LO	0.08	uM	PHH:396	0.0205584
AMB_24hr_Low	AMPHOTERICIN B	AMB	24	LO	0.08	uM	PHH:396	0.00279046
AMB_8hr_Middle	AMPHOTERICIN B	AMB	8	MED	0.4	uM	PHH:396	0.0682379
AMB_24hr_Middle	AMPHOTERICIN B	AMB	24	MED	0.4	uM	PHH:396	-0.296576
AMB_8hr_High	AMPHOTERICIN B	AMB	8	HI	2	uM	PHH:396	-0.53677
AMB_24hr_High	AMPHOTERICIN B	AMB	24	HI	2	uM	PHH:396	-0.634372
ASA_2hr_Low	ASPIRIN	ASA	2	LO	120	uM	PHH:396	-0.0695832
ASA_8hr_Low	ASPIRIN	ASA	8	LO	120	uM	PHH:396	0.798359
ASA_24hr_Low	ASPIRIN	ASA	24	LO	120	uM	PHH:396	0.530065
ASA_2hr_Middle	ASPIRIN	ASA	2	MED	600	uM	PHH:396	-0.219408
ASA_8hr_Middle	ASPIRIN	ASA	8	MED	600	uM	PHH:396	0.604264
ASA_24hr_Middle	ASPIRIN	ASA	24	MED	600	uM	PHH:396	0.769718
ASA_2hr_High	ASPIRIN	ASA	2	HI	3000	uM	PHH:396	-0.28983
ASA_8hr_High	ASPIRIN	ASA	8	HI	3000	uM	PHH:396	0.206082
ASA_24hr_High	ASPIRIN	ASA	24	HI	3000	uM	PHH:396	1.22847
AZP_2hr_Low	AZATHIOPRINE	AZP	2	LO	2.9	uM	PHH:396	0.657576
AZP_8hr_Low	AZATHIOPRINE	AZP	8	LO	2.9	uM	PHH:396	0.103019
AZP_24hr_Low	AZATHIOPRINE	AZP	24	LO	2.9	uM	PHH:396	0.400038
AZP_2hr_Middle	AZATHIOPRINE	AZP	2	MED	14.6	uM	PHH:396	0.784005
AZP_8hr_Middle	AZATHIOPRINE	AZP	8	MED	14.6	uM	PHH:396	0.170491
AZP_24hr_Middle	AZATHIOPRINE	AZP	24	MED	14.6	uM	PHH:396	0.807539
AZP_2hr_High	AZATHIOPRINE	AZP	2	HI	72.8	uM	PHH:396	1.03411
AZP_8hr_High	AZATHIOPRINE	AZP	8	HI	72.8	uM	PHH:396	0.396693
AZP_24hr_High	AZATHIOPRINE	AZP	24	HI	72.8	uM	PHH:396	2.04507
BDZ_8hr_Low	BENDAZAC	BDZ	8	LO	8	uM	PHH:396	-0.217846
BDZ_24hr_Low	BENDAZAC	BDZ	24	LO	8	uM	PHH:396	0.0383567
BDZ_8hr_Middle	BENDAZAC	BDZ	8	MED	40	uM	PHH:396	-0.156672
BDZ_24hr_Middle	BENDAZAC	BDZ	24	MED	40	uM	PHH:396	0.539926
BDZ_8hr_High	BENDAZAC	BDZ	8	HI	200	uM	PHH:396	0.12203
BDZ_24hr_High	BENDAZAC	BDZ	24	HI	200	uM	PHH:396	0.907695
BBr_2hr_Low	BENZBROMARONE	BBr	2	LO	4	uM	PHH:396	0.266906
BBr_8hr_Low	BENZBROMARONE	BBr	8	LO	4	uM	PHH:396	0.264281
BBr_24hr_Low	BENZBROMARONE	BBr	24	LO	4	uM	PHH:396	0.11106
BBr_2hr_Middle	BENZBROMARONE	BBr	2	MED	20	uM	PHH:396	0.0839918
BBr_8hr_Middle	BENZBROMARONE	BBr	8	MED	20	uM	PHH:396	0.191492
BBr_24hr_Middle	BENZBROMARONE	BBr	24	MED	20	uM	PHH:396	0.683776
BBr_2hr_High	BENZBROMARONE	BBr	2	HI	100	uM	PHH:396	0.552893
BBr_8hr_High	BENZBROMARONE	BBr	8	HI	100	uM	PHH:396	-1.26942
BBr_24hr_High	BENZBROMARONE	BBr	24	HI	100	uM	PHH:396	-0.344285
BZD_8hr_Middle	BENZIODARONE	BZD	8	MED	8	uM	PHH:396	-0.175167
BZD_24hr_Middle	BENZIODARONE	BZD	24	MED	8	uM	PHH:396	0.503352
BZD_8hr_High	BENZIODARONE	BZD	8	HI	40	uM	PHH:396	-0.284799
BZD_24hr_High	BENZIODARONE	BZD	24	HI	40	uM	PHH:396	0.736094
BBZ_2hr_Low	BROMOBENZENE	BBZ	2	LO	8	uM	PHH:396	0.10857
BBZ_8hr_Low	BROMOBENZENE	BBZ	8	LO	8	uM	PHH:396	0.179844
BBZ_24hr_Low	BROMOBENZENE	BBZ	24	LO	8	uM	PHH:396	-0.358843
BBZ_2hr_Middle	BROMOBENZENE	BBZ	2	MED	40	uM	PHH:396	0.127153
BBZ_8hr_Middle	BROMOBENZENE	BBZ	8	MED	40	uM	PHH:396	0.523318
BBZ_24hr_Middle	BROMOBENZENE	BBZ	24	MED	40	uM	PHH:396	-0.268855
BBZ_2hr_High	BROMOBENZENE	BBZ	2	HI	200	uM	PHH:396	-0.30352
BBZ_8hr_High	BROMOBENZENE	BBZ	8	HI	200	uM	PHH:396	-0.158522
BBZ_24hr_High	BROMOBENZENE	BBZ	24	HI	200	uM	PHH:396	-0.11511
BEA_8hr_Low	BROMOETHYLAMINE	BEA	8	LO	20	uM	PHH:396	0.0073857
BEA_24hr_Low	BROMOETHYLAMINE	BEA	24	LO	20	uM	PHH:396	0.198901
BEA_8hr_Middle	BROMOETHYLAMINE	BEA	8	MED	100	uM	PHH:396	-0.487106
BEA_24hr_Middle	BROMOETHYLAMINE	BEA	24	MED	100	uM	PHH:396	-1.21332
BEA_8hr_High	BROMOETHYLAMINE	BEA	8	HI	500	uM	PHH:396	-2.12244
BEA_24hr_High	BROMOETHYLAMINE	BEA	24	HI	500	uM	PHH:396	-1.64501
BCT_8hr_Middle	BUCETIN	BCT	8	MED	60	uM	PHH:396	0.500487
BCT_24hr_Middle	BUCETIN	BCT	24	MED	60	uM	PHH:396	0.17697
BCT_8hr_High	BUCETIN	BCT	8	HI	300	uM	PHH:396	-0.0779691
BCT_24hr_High	BUCETIN	BCT	24	HI	300	uM	PHH:396	0.125434
BPR_24hr_Middle	BUSPIRONE	BPR	24	MED	6	uM	PHH:396	-0.130282
BPR_24hr_High	BUSPIRONE	BPR	24	HI	30	uM	PHH:396	-0.176951
BSO_8hr_Low	BUTHIONINE SULFOXIMINE	BSO	8	LO	400	uM	PHH:396	0.188335
BSO_24hr_Low	BUTHIONINE SULFOXIMINE	BSO	24	LO	400	uM	PHH:396	-0.334729
BSO_8hr_Middle	BUTHIONINE SULFOXIMINE	BSO	8	MED	2000	uM	PHH:396	0.322125
BSO_24hr_Middle	BUTHIONINE SULFOXIMINE	BSO	24	MED	2000	uM	PHH:396	0.255886
BSO_8hr_High	BUTHIONINE SULFOXIMINE	BSO	8	HI	10000	uM	PHH:396	0.0825891
BSO_24hr_High	BUTHIONINE SULFOXIMINE	BSO	24	HI	10000	uM	PHH:396	0.157907
BHA_8hr_Low	BUTYLATED HYDROXYANISOLE	BHA	8	LO	8	uM	PHH:396	0.0399329
BHA_24hr_Low	BUTYLATED HYDROXYANISOLE	BHA	24	LO	8	uM	PHH:396	0.614651
BHA_8hr_Middle	BUTYLATED HYDROXYANISOLE	BHA	8	MED	40	uM	PHH:396	-0.459674
BHA_24hr_Middle	BUTYLATED HYDROXYANISOLE	BHA	24	MED	40	uM	PHH:396	0.59526
BHA_8hr_High	BUTYLATED HYDROXYANISOLE	BHA	8	HI	200	uM	PHH:396	-1.87016
BHA_24hr_High	BUTYLATED HYDROXYANISOLE	BHA	24	HI	200	uM	PHH:396	-0.0514943
CAF_8hr_Middle	CAFFEINE	CAF	8	MED	1500	uM	PHH:396	0.83452
CAF_24hr_Middle	CAFFEINE	CAF	24	MED	1500	uM	PHH:396	0.559365
CAF_8hr_High	CAFFEINE	CAF	8	HI	7500	uM	PHH:396	0.0229256
CAF_24hr_High	CAFFEINE	CAF	24	HI	7500	uM	PHH:396	1.14424
CAP_8hr_Middle	CAPTOPRIL	CAP	8	MED	1600	uM	PHH:396	0.291938
CAP_24hr_Middle	CAPTOPRIL	CAP	24	MED	1600	uM	PHH:396	0.58053
CAP_8hr_High	CAPTOPRIL	CAP	8	HI	8000	uM	PHH:396	0.89615
CAP_24hr_High	CAPTOPRIL	CAP	24	HI	8000	uM	PHH:396	1.47084
CBZ_2hr_Low	CARBAMAZEPINE	CBZ	2	LO	12	uM	PHH:396	0.564023
CBZ_8hr_Low	CARBAMAZEPINE	CBZ	8	LO	12	uM	PHH:396	0.101577
CBZ_24hr_Low	CARBAMAZEPINE	CBZ	24	LO	12	uM	PHH:396	0.041447
CBZ_2hr_Middle	CARBAMAZEPINE	CBZ	2	MED	60	uM	PHH:396	0.472589
CBZ_8hr_Middle	CARBAMAZEPINE	CBZ	8	MED	60	uM	PHH:396	0.232735
CBZ_24hr_Middle	CARBAMAZEPINE	CBZ	24	MED	60	uM	PHH:396	-0.117149
CBZ_2hr_High	CARBAMAZEPINE	CBZ	2	HI	300	uM	PHH:396	-0.212587
CBZ_8hr_High	CARBAMAZEPINE	CBZ	8	HI	300	uM	PHH:396	-0.828875
CBZ_24hr_High	CARBAMAZEPINE	CBZ	24	HI	300	uM	PHH:396	0.104567
CCL4_2hr_Low	CARBON TETRACHLORIDE	CCL4	2	LO	300	uM	PHH:396	0.256988
CCL4_8hr_Low	CARBON TETRACHLORIDE	CCL4	8	LO	300	uM	PHH:396	0.161874
CCL4_24hr_Low	CARBON TETRACHLORIDE	CCL4	24	LO	300	uM	PHH:396	0.00818126
CCL4_2hr_Middle	CARBON TETRACHLORIDE	CCL4	2	MED	1500	uM	PHH:396	0.237997
CCL4_8hr_Middle	CARBON TETRACHLORIDE	CCL4	8	MED	1500	uM	PHH:396	0.0581577
CCL4_24hr_Middle	CARBON TETRACHLORIDE	CCL4	24	MED	1500	uM	PHH:396	-0.22074
CCL4_2hr_High	CARBON TETRACHLORIDE	CCL4	2	HI	7500	uM	PHH:396	-0.344061
CCL4_8hr_High	CARBON TETRACHLORIDE	CCL4	8	HI	7500	uM	PHH:396	-0.138587
CCL4_24hr_High	CARBON TETRACHLORIDE	CCL4	24	HI	7500	uM	PHH:396	0.269199
CMP_8hr_Middle	CHLORAMPHENICOL	CMP	8	MED	90	uM	PHH:396	0.0266192
CMP_24hr_Middle	CHLORAMPHENICOL	CMP	24	MED	90	uM	PHH:396	0.135577
CMP_8hr_High	CHLORAMPHENICOL	CMP	8	HI	450	uM	PHH:396	-0.305043
CMP_24hr_High	CHLORAMPHENICOL	CMP	24	HI	450	uM	PHH:396	0.0713237
CLM_8hr_Middle	CHLORMADINONE	CLM	8	MED	8	uM	PHH:396	0.102467
CLM_24hr_Middle	CHLORMADINONE	CLM	24	MED	8	uM	PHH:396	0.308026
CLM_8hr_High	CHLORMADINONE	CLM	8	HI	40	uM	PHH:396	-0.751712
CLM_24hr_High	CHLORMADINONE	CLM	24	HI	40	uM	PHH:396	0.95908
CMN_8hr_Middle	CHLORMEZANONE	CMN	8	MED	50	uM	PHH:396	-0.0588766
CMN_24hr_Middle	CHLORMEZANONE	CMN	24	MED	50	uM	PHH:396	0.412246
CMN_8hr_High	CHLORMEZANONE	CMN	8	HI	250	uM	PHH:396	0.00363443
CMN_24hr_High	CHLORMEZANONE	CMN	24	HI	250	uM	PHH:396	0.465342
CHL_8hr_Middle	CHLORPHENIRAMINE	CHL	8	MED	18	uM	PHH:396	-0.0770795
CHL_24hr_Middle	CHLORPHENIRAMINE	CHL	24	MED	18	uM	PHH:396	0.293683
CHL_8hr_High	CHLORPHENIRAMINE	CHL	8	HI	90	uM	PHH:396	-0.271744
CHL_24hr_High	CHLORPHENIRAMINE	CHL	24	HI	90	uM	PHH:396	-0.26311
CPZ_2hr_Low	CHLORPROMAZINE	CPZ	2	LO	0.8	uM	PHH:396	-0.147795
CPZ_8hr_Low	CHLORPROMAZINE	CPZ	8	LO	0.8	uM	PHH:396	-0.310472
CPZ_24hr_Low	CHLORPROMAZINE	CPZ	24	LO	0.8	uM	PHH:396	-0.900332
CPZ_2hr_Middle	CHLORPROMAZINE	CPZ	2	MED	4	uM	PHH:396	-0.120663
CPZ_8hr_Middle	CHLORPROMAZINE	CPZ	8	MED	4	uM	PHH:396	0.463508
CPZ_24hr_Middle	CHLORPROMAZINE	CPZ	24	MED	4	uM	PHH:396	-0.293096
CPZ_2hr_High	CHLORPROMAZINE	CPZ	2	HI	20	uM	PHH:396	-0.389557
CPZ_8hr_High	CHLORPROMAZINE	CPZ	8	HI	20	uM	PHH:396	0.125798
CPZ_24hr_High	CHLORPROMAZINE	CPZ	24	HI	20	uM	PHH:396	-0.343849
CPP_8hr_Middle	CHLORPROPAMIDE	CPP	8	MED	150	uM	PHH:396	0.400879
CPP_24hr_Middle	CHLORPROPAMIDE	CPP	24	MED	150	uM	PHH:396	0.918973
CPP_8hr_High	CHLORPROPAMIDE	CPP	8	HI	750	uM	PHH:396	0.231428
CPP_24hr_High	CHLORPROPAMIDE	CPP	24	HI	750	uM	PHH:396	0.670219
CIM_2hr_Low	CIMETIDINE	CIM	2	LO	12	uM	PHH:396	0.0484034
CIM_8hr_Low	CIMETIDINE	CIM	8	LO	12	uM	PHH:396	0.458425
CIM_24hr_Low	CIMETIDINE	CIM	24	LO	12	uM	PHH:396	-0.171146
CIM_2hr_Middle	CIMETIDINE	CIM	2	MED	60	uM	PHH:396	-0.35525
CIM_8hr_Middle	CIMETIDINE	CIM	8	MED	60	uM	PHH:396	0.382028
CIM_24hr_Middle	CIMETIDINE	CIM	24	MED	60	uM	PHH:396	0.359857
CIM_2hr_High	CIMETIDINE	CIM	2	HI	300	uM	PHH:396	-0.288252
CIM_8hr_High	CIMETIDINE	CIM	8	HI	300	uM	PHH:396	0.57271
CIM_24hr_High	CIMETIDINE	CIM	24	HI	300	uM	PHH:396	0.0910223
CPX_8hr_Middle	CIPROFLOXACIN	CPX	8	MED	5	uM	PHH:396	0.226012
CPX_24hr_Middle	CIPROFLOXACIN	CPX	24	MED	5	uM	PHH:396	0.223631
CPX_8hr_High	CIPROFLOXACIN	CPX	8	HI	25	uM	PHH:396	0.170329
CPX_24hr_High	CIPROFLOXACIN	CPX	24	HI	25	uM	PHH:396	0.351483
CFB_2hr_Low	CLOFIBRATE	CFB	2	LO	12	uM	PHH:396	0.111113
CFB_8hr_Low	CLOFIBRATE	CFB	8	LO	12	uM	PHH:396	-0.209721
CFB_24hr_Low	CLOFIBRATE	CFB	24	LO	12	uM	PHH:396	-0.067663
CFB_2hr_Middle	CLOFIBRATE	CFB	2	MED	60	uM	PHH:396	0.226281
CFB_8hr_Middle	CLOFIBRATE	CFB	8	MED	60	uM	PHH:396	-0.113364
CFB_24hr_Middle	CLOFIBRATE	CFB	24	MED	60	uM	PHH:396	-0.0172036
CFB_2hr_High	CLOFIBRATE	CFB	2	HI	300	uM	PHH:396	0.268354
CFB_8hr_High	CLOFIBRATE	CFB	8	HI	300	uM	PHH:396	0.322761
CFB_24hr_High	CLOFIBRATE	CFB	24	HI	300	uM	PHH:396	0.147049
CPM_8hr_Middle	CLOMIPRAMINE	CPM	8	MED	2	uM	PHH:396	-0.0587066
CPM_24hr_Middle	CLOMIPRAMINE	CPM	24	MED	2	uM	PHH:396	0.122171
CPM_8hr_High	CLOMIPRAMINE	CPM	8	HI	10	uM	PHH:396	-0.557778
CPM_24hr_High	CLOMIPRAMINE	CPM	24	HI	10	uM	PHH:396	-0.389098
CZP_24hr_Middle	CLOZAPINE	CZP	24	MED	10	uM	PHH:396	0.111162
CZP_24hr_High	CLOZAPINE	CZP	24	HI	50	uM	PHH:396	0.388709
COL_8hr_Middle	COLCHICINE	COL	8	MED	800	uM	PHH:396	1.40714
COL_24hr_Middle	COLCHICINE	COL	24	MED	800	uM	PHH:396	3.08018
COL_8hr_High	COLCHICINE	COL	8	HI	4000	uM	PHH:396	2.34283
COL_24hr_High	COLCHICINE	COL	24	HI	4000	uM	PHH:396	4.69892
CMA_2hr_Low	COUMARIN	CMA	2	LO	12	uM	PHH:396	-0.200284
CMA_8hr_Low	COUMARIN	CMA	8	LO	12	uM	PHH:396	0.569247
CMA_24hr_Low	COUMARIN	CMA	24	LO	12	uM	PHH:396	0.223502
CMA_2hr_Middle	COUMARIN	CMA	2	MED	60	uM	PHH:396	0.051849
CMA_8hr_Middle	COUMARIN	CMA	8	MED	60	uM	PHH:396	0.317987
CMA_24hr_Middle	COUMARIN	CMA	24	MED	60	uM	PHH:396	0.0657498
CMA_2hr_High	COUMARIN	CMA	2	HI	300	uM	PHH:396	-0.272818
CMA_8hr_High	COUMARIN	CMA	8	HI	300	uM	PHH:396	0.156163
CMA_24hr_High	COUMARIN	CMA	24	HI	300	uM	PHH:396	0.247507
CHX_8hr_Low	CYCLOHEXIMIDE	CHX	8	LO	4	uM	PHH:396	2.74371
CHX_24hr_Low	CYCLOHEXIMIDE	CHX	24	LO	4	uM	PHH:396	2.5916
CHX_8hr_Middle	CYCLOHEXIMIDE	CHX	8	MED	20	uM	PHH:396	2.9618
CHX_24hr_Middle	CYCLOHEXIMIDE	CHX	24	MED	20	uM	PHH:396	6.03175
CHX_8hr_High	CYCLOHEXIMIDE	CHX	8	HI	100	uM	PHH:396	2.77053
CHX_24hr_High	CYCLOHEXIMIDE	CHX	24	HI	100	uM	PHH:396	5.53259
CPA_2hr_Low	CYCLOPHOSPHAMIDE	CPA	2	LO	80	uM	PHH:396	0.116559
CPA_8hr_Low	CYCLOPHOSPHAMIDE	CPA	8	LO	80	uM	PHH:396	-0.070232
CPA_24hr_Low	CYCLOPHOSPHAMIDE	CPA	24	LO	80	uM	PHH:396	0.595161
CPA_2hr_Middle	CYCLOPHOSPHAMIDE	CPA	2	MED	400	uM	PHH:396	-0.0858238
CPA_8hr_Middle	CYCLOPHOSPHAMIDE	CPA	8	MED	400	uM	PHH:396	-0.15138
CPA_24hr_Middle	CYCLOPHOSPHAMIDE	CPA	24	MED	400	uM	PHH:396	0.495588
CPA_2hr_High	CYCLOPHOSPHAMIDE	CPA	2	HI	2000	uM	PHH:396	-0.302342
CPA_8hr_High	CYCLOPHOSPHAMIDE	CPA	8	HI	2000	uM	PHH:396	-0.533734
CPA_24hr_High	CYCLOPHOSPHAMIDE	CPA	24	HI	2000	uM	PHH:396	0.352539
CSA_8hr_Low	CYCLOSPORINE A	CSA	8	LO	0.24	uM	PHH:396	-0.0299467
CSA_24hr_Low	CYCLOSPORINE A	CSA	24	LO	0.24	uM	PHH:396	-0.566526
CSA_8hr_Middle	CYCLOSPORINE A	CSA	8	MED	1.2	uM	PHH:396	-0.136036
CSA_24hr_Middle	CYCLOSPORINE A	CSA	24	MED	1.2	uM	PHH:396	0.637201
CSA_8hr_High	CYCLOSPORINE A	CSA	8	HI	6	uM	PHH:396	-0.903054
CSA_24hr_High	CYCLOSPORINE A	CSA	24	HI	6	uM	PHH:396	0.223418
DNZ_8hr_Middle	DANAZOL	DNZ	8	MED	7	uM	PHH:396	-0.180023
DNZ_24hr_Middle	DANAZOL	DNZ	24	MED	7	uM	PHH:396	-0.0730359
DNZ_8hr_High	DANAZOL	DNZ	8	HI	35	uM	PHH:396	-2.16431
DNZ_24hr_High	DANAZOL	DNZ	24	HI	35	uM	PHH:396	-2.25043
DTL_8hr_Middle	DANTROLENE	DTL	8	MED	2	uM	PHH:396	0.0240369
DTL_24hr_Middle	DANTROLENE	DTL	24	MED	2	uM	PHH:396	0.343491
DTL_8hr_High	DANTROLENE	DTL	8	HI	10	uM	PHH:396	-1.04738
DTL_24hr_High	DANTROLENE	DTL	24	HI	10	uM	PHH:396	0.294248
DEX_8hr_Low	DEXAMETHASONE	DEX	8	LO	12	uM	PHH:396	0.673687
DEX_24hr_Low	DEXAMETHASONE	DEX	24	LO	12	uM	PHH:396	0.790894
DEX_8hr_Middle	DEXAMETHASONE	DEX	8	MED	60	uM	PHH:396	0.878596
DEX_24hr_Middle	DEXAMETHASONE	DEX	24	MED	60	uM	PHH:396	1.01805
DEX_8hr_High	DEXAMETHASONE	DEX	8	HI	300	uM	PHH:396	0.41853
DEX_24hr_High	DEXAMETHASONE	DEX	24	HI	300	uM	PHH:396	0.47033
DZP_2hr_Low	DIAZEPAM	DZP	2	LO	10	uM	PHH:396	0.14148
DZP_8hr_Low	DIAZEPAM	DZP	8	LO	10	uM	PHH:396	0.403924
DZP_24hr_Low	DIAZEPAM	DZP	24	LO	10	uM	PHH:396	1.05557
DZP_2hr_Middle	DIAZEPAM	DZP	2	MED	50	uM	PHH:396	-0.447498
DZP_8hr_Middle	DIAZEPAM	DZP	8	MED	50	uM	PHH:396	0.311456
DZP_24hr_Middle	DIAZEPAM	DZP	24	MED	50	uM	PHH:396	1.48168
DZP_2hr_High	DIAZEPAM	DZP	2	HI	250	uM	PHH:396	-0.970424
DZP_8hr_High	DIAZEPAM	DZP	8	HI	250	uM	PHH:396	-1.03114
DZP_24hr_High	DIAZEPAM	DZP	24	HI	250	uM	PHH:396	1.6905
DFNa_2hr_Low	DICLOFENAC	DFNa	2	LO	16	uM	PHH:396	0.304508
DFNa_8hr_Low	DICLOFENAC	DFNa	8	LO	16	uM	PHH:396	0.309929
DFNa_24hr_Low	DICLOFENAC	DFNa	24	LO	16	uM	PHH:396	0.44491
DFNa_2hr_Middle	DICLOFENAC	DFNa	2	MED	80	uM	PHH:396	0.717106
DFNa_8hr_Middle	DICLOFENAC	DFNa	8	MED	80	uM	PHH:396	0.211994
DFNa_24hr_Middle	DICLOFENAC	DFNa	24	MED	80	uM	PHH:396	0.124702
DFNa_2hr_High	DICLOFENAC	DFNa	2	HI	400	uM	PHH:396	0.366636
DFNa_8hr_High	DICLOFENAC	DFNa	8	HI	400	uM	PHH:396	-2.84904
DFNa_24hr_High	DICLOFENAC	DFNa	24	HI	400	uM	PHH:396	-1.96415
DEM_8hr_Low	DIETHYL MALEATE	DEM	8	LO	60	uM	PHH:396	0.237205
DEM_24hr_Low	DIETHYL MALEATE	DEM	24	LO	60	uM	PHH:396	0.650762
DEM_8hr_Middle	DIETHYL MALEATE	DEM	8	MED	300	uM	PHH:396	0.566775
DEM_24hr_Middle	DIETHYL MALEATE	DEM	24	MED	300	uM	PHH:396	1.80408
DEM_8hr_High	DIETHYL MALEATE	DEM	8	HI	1500	uM	PHH:396	0.381675
DEM_24hr_High	DIETHYL MALEATE	DEM	24	HI	1500	uM	PHH:396	3.27576
DIL_8hr_Middle	DILTIAZEM	DIL	8	MED	30	uM	PHH:396	0.520288
DIL_24hr_Middle	DILTIAZEM	DIL	24	MED	30	uM	PHH:396	0.159752
DIL_8hr_High	DILTIAZEM	DIL	8	HI	150	uM	PHH:396	0.102643
DIL_24hr_High	DILTIAZEM	DIL	24	HI	150	uM	PHH:396	0.213402
DIS_8hr_Middle	DISOPYRAMIDE	DIS	8	MED	700	uM	PHH:396	0.226448
DIS_24hr_Middle	DISOPYRAMIDE	DIS	24	MED	700	uM	PHH:396	1.34346
DIS_8hr_High	DISOPYRAMIDE	DIS	8	HI	3500	uM	PHH:396	0.425723
DIS_24hr_High	DISOPYRAMIDE	DIS	24	HI	3500	uM	PHH:396	-0.174259
DSF_8hr_Middle	DISULFIRAM	DSF	8	MED	12	uM	PHH:396	0.16778
DSF_24hr_Middle	DISULFIRAM	DSF	24	MED	12	uM	PHH:396	-0.20487
DSF_8hr_High	DISULFIRAM	DSF	8	HI	60	uM	PHH:396	-1.15648
DSF_24hr_High	DISULFIRAM	DSF	24	HI	60	uM	PHH:396	-0.117594
DOX_8hr_Low	DOXORUBICIN	DOX	8	LO	0.4	uM	PHH:396	-0.417982
DOX_24hr_Low	DOXORUBICIN	DOX	24	LO	0.4	uM	PHH:396	-0.103298
DOX_8hr_Middle	DOXORUBICIN	DOX	8	MED	2	uM	PHH:396	-2.03906
DOX_24hr_Middle	DOXORUBICIN	DOX	24	MED	2	uM	PHH:396	0.31939
DOX_8hr_High	DOXORUBICIN	DOX	8	HI	10	uM	PHH:396	-5.26864
DOX_24hr_High	DOXORUBICIN	DOX	24	HI	10	uM	PHH:396	-6.91037
ENA_8hr_Middle	ENALAPRIL	ENA	8	MED	400	uM	PHH:396	0.00996699
ENA_24hr_Middle	ENALAPRIL	ENA	24	MED	400	uM	PHH:396	-0.267331
ENA_8hr_High	ENALAPRIL	ENA	8	HI	2000	uM	PHH:396	1.00476
ENA_24hr_High	ENALAPRIL	ENA	24	HI	2000	uM	PHH:396	0.918185
EME_8hr_Middle	ERYTHROMYCIN ETHYLSUCCINATE	EME	8	MED	1	uM	PHH:396	0.305444
EME_24hr_Middle	ERYTHROMYCIN ETHYLSUCCINATE	EME	24	MED	1	uM	PHH:396	-0.364071
EME_8hr_High	ERYTHROMYCIN ETHYLSUCCINATE	EME	8	HI	5	uM	PHH:396	-0.119842
EME_24hr_High	ERYTHROMYCIN ETHYLSUCCINATE	EME	24	HI	5	uM	PHH:396	0.17437
EBU_8hr_Middle	ETHAMBUTOL	EBU	8	MED	800	uM	PHH:396	0.48901
EBU_24hr_Middle	ETHAMBUTOL	EBU	24	MED	800	uM	PHH:396	0.340801
EBU_8hr_High	ETHAMBUTOL	EBU	8	HI	4000	uM	PHH:396	1.09819
EBU_24hr_High	ETHAMBUTOL	EBU	24	HI	4000	uM	PHH:396	0.520078
ETN_8hr_Middle	ETHANOL	ETN	8	MED	2000	uM	PHH:396	1.34416
ETN_24hr_Middle	ETHANOL	ETN	24	MED	2000	uM	PHH:396	-0.197345
ETN_8hr_High	ETHANOL	ETN	8	HI	10000	uM	PHH:396	0.08901
ETN_24hr_High	ETHANOL	ETN	24	HI	10000	uM	PHH:396	0.190474
EE_8hr_Middle	ETHINYLESTRADIOL	EE	8	MED	3	uM	PHH:396	0.170325
EE_24hr_Middle	ETHINYLESTRADIOL	EE	24	MED	3	uM	PHH:396	0.466713
EE_8hr_High	ETHINYLESTRADIOL	EE	8	HI	15	uM	PHH:396	0.156
EE_24hr_High	ETHINYLESTRADIOL	EE	24	HI	15	uM	PHH:396	0.44162
ETH_8hr_Middle	ETHIONAMIDE	ETH	8	MED	120	uM	PHH:396	0.14902
ETH_24hr_Middle	ETHIONAMIDE	ETH	24	MED	120	uM	PHH:396	0.612328
ETH_8hr_High	ETHIONAMIDE	ETH	8	HI	600	uM	PHH:396	-0.382632
ETH_24hr_High	ETHIONAMIDE	ETH	24	HI	600	uM	PHH:396	0.902179
ET_2hr_Low	ETHIONINE	ET	2	LO	400	uM	PHH:396	0.0447243
ET_8hr_Low	ETHIONINE	ET	8	LO	400	uM	PHH:396	1.0919
ET_24hr_Low	ETHIONINE	ET	24	LO	400	uM	PHH:396	2.42548
ET_2hr_Middle	ETHIONINE	ET	2	MED	2000	uM	PHH:396	0.0165847
ET_8hr_Middle	ETHIONINE	ET	8	MED	2000	uM	PHH:396	1.65759
ET_24hr_Middle	ETHIONINE	ET	24	MED	2000	uM	PHH:396	3.92967
ET_2hr_High	ETHIONINE	ET	2	HI	10000	uM	PHH:396	-0.373435
ET_8hr_High	ETHIONINE	ET	8	HI	10000	uM	PHH:396	0.162197
ET_24hr_High	ETHIONINE	ET	24	HI	10000	uM	PHH:396	1.74495
ETP_8hr_Middle	ETOPOSIDE	ETP	8	MED	66	uM	PHH:396	-0.415206
ETP_24hr_Middle	ETOPOSIDE	ETP	24	MED	66	uM	PHH:396	0.0471318
ETP_8hr_High	ETOPOSIDE	ETP	8	HI	330	uM	PHH:396	-1.05328
ETP_24hr_High	ETOPOSIDE	ETP	24	HI	330	uM	PHH:396	0.391534
FAM_8hr_Middle	FAMOTIDINE	FAM	8	MED	140	uM	PHH:396	0.290451
FAM_24hr_Middle	FAMOTIDINE	FAM	24	MED	140	uM	PHH:396	0.212272
FAM_8hr_High	FAMOTIDINE	FAM	8	HI	700	uM	PHH:396	0.247966
FAM_24hr_High	FAMOTIDINE	FAM	24	HI	700	uM	PHH:396	0.125789
FFB_8hr_Middle	FENOFIBRATE	FFB	8	MED	6	uM	PHH:396	0.167776
FFB_24hr_Middle	FENOFIBRATE	FFB	24	MED	6	uM	PHH:396	0.388683
FFB_8hr_High	FENOFIBRATE	FFB	8	HI	30	uM	PHH:396	0.220486
FFB_24hr_High	FENOFIBRATE	FFB	24	HI	30	uM	PHH:396	0.344197
FLX_8hr_Low	FLUOXETINE HYDROCHLORIDE	FLX	8	LO	4	uM	PHH:396	0.333094
FLX_24hr_Low	FLUOXETINE HYDROCHLORIDE	FLX	24	LO	4	uM	PHH:396	0.0134369
FLX_8hr_Middle	FLUOXETINE HYDROCHLORIDE	FLX	8	MED	8	uM	PHH:396	-0.377407
FLX_24hr_Middle	FLUOXETINE HYDROCHLORIDE	FLX	24	MED	8	uM	PHH:396	0.059774
FLX_8hr_High	FLUOXETINE HYDROCHLORIDE	FLX	8	HI	20	uM	PHH:396	-0.906199
FLX_24hr_High	FLUOXETINE HYDROCHLORIDE	FLX	24	HI	20	uM	PHH:396	-0.775223
FP_2hr_Low	FLUPHENAZINE	FP	2	LO	0.8	uM	PHH:396	0.386244
FP_8hr_Low	FLUPHENAZINE	FP	8	LO	0.8	uM	PHH:396	0.541165
FP_24hr_Low	FLUPHENAZINE	FP	24	LO	0.8	uM	PHH:396	-0.116516
FP_2hr_Middle	FLUPHENAZINE	FP	2	MED	4	uM	PHH:396	0.568658
FP_8hr_Middle	FLUPHENAZINE	FP	8	MED	4	uM	PHH:396	0.30527
FP_24hr_Middle	FLUPHENAZINE	FP	24	MED	4	uM	PHH:396	0.0258949
FP_2hr_High	FLUPHENAZINE	FP	2	HI	20	uM	PHH:396	0.18423
FP_8hr_High	FLUPHENAZINE	FP	8	HI	20	uM	PHH:396	-0.398131
FP_24hr_High	FLUPHENAZINE	FP	24	HI	20	uM	PHH:396	-1.2637
FT_2hr_Low	FLUTAMIDE	FT	2	LO	2	uM	PHH:396	0.169899
FT_8hr_Low	FLUTAMIDE	FT	8	LO	2	uM	PHH:396	0.138257
FT_24hr_Low	FLUTAMIDE	FT	24	LO	2	uM	PHH:396	0.551606
FT_2hr_Middle	FLUTAMIDE	FT	2	MED	10	uM	PHH:396	0.145585
FT_8hr_Middle	FLUTAMIDE	FT	8	MED	10	uM	PHH:396	0.180611
FT_24hr_Middle	FLUTAMIDE	FT	24	MED	10	uM	PHH:396	0.48679
FT_2hr_High	FLUTAMIDE	FT	2	HI	50	uM	PHH:396	-0.224559
FT_8hr_High	FLUTAMIDE	FT	8	HI	50	uM	PHH:396	-2.07185
FT_24hr_High	FLUTAMIDE	FT	24	HI	50	uM	PHH:396	-0.646069
FUR_8hr_Middle	FUROSEMIDE	FUR	8	MED	500	uM	PHH:396	0.025518
FUR_24hr_Middle	FUROSEMIDE	FUR	24	MED	500	uM	PHH:396	0.683764
FUR_8hr_High	FUROSEMIDE	FUR	8	HI	2500	uM	PHH:396	-0.564416
FUR_24hr_High	FUROSEMIDE	FUR	24	HI	2500	uM	PHH:396	1.28331
GaN_8hr_Low	GALACTOSAMINE	GaN	8	LO	400	uM	PHH:396	0.0391831
GaN_24hr_Low	GALACTOSAMINE	GaN	24	LO	400	uM	PHH:396	-0.22104
GaN_8hr_Middle	GALACTOSAMINE	GaN	8	MED	2000	uM	PHH:396	0.122966
GaN_24hr_Middle	GALACTOSAMINE	GaN	24	MED	2000	uM	PHH:396	-0.538819
GaN_8hr_High	GALACTOSAMINE	GaN	8	HI	10000	uM	PHH:396	-3.02067
GaN_24hr_High	GALACTOSAMINE	GaN	24	HI	10000	uM	PHH:396	-2.44132
GFZ_2hr_Low	GEMFIBROZIL	GFZ	2	LO	4	uM	PHH:396	0.474389
GFZ_8hr_Low	GEMFIBROZIL	GFZ	8	LO	4	uM	PHH:396	0.11004
GFZ_24hr_Low	GEMFIBROZIL	GFZ	24	LO	4	uM	PHH:396	-0.124633
GFZ_2hr_Middle	GEMFIBROZIL	GFZ	2	MED	20	uM	PHH:396	-0.0106832
GFZ_8hr_Middle	GEMFIBROZIL	GFZ	8	MED	20	uM	PHH:396	-0.0355132
GFZ_24hr_Middle	GEMFIBROZIL	GFZ	24	MED	20	uM	PHH:396	-0.0135275
GFZ_2hr_High	GEMFIBROZIL	GFZ	2	HI	100	uM	PHH:396	0.0893781
GFZ_8hr_High	GEMFIBROZIL	GFZ	8	HI	100	uM	PHH:396	-0.420822
GFZ_24hr_High	GEMFIBROZIL	GFZ	24	HI	100	uM	PHH:396	-0.136344
GBC_2hr_Low	GLIBENCLAMIDE	GBC	2	LO	0.8	uM	PHH:396	0.57783
GBC_8hr_Low	GLIBENCLAMIDE	GBC	8	LO	0.8	uM	PHH:396	0.666981
GBC_24hr_Low	GLIBENCLAMIDE	GBC	24	LO	0.8	uM	PHH:396	0.157565
GBC_2hr_Middle	GLIBENCLAMIDE	GBC	2	MED	4	uM	PHH:396	0.156294
GBC_8hr_Middle	GLIBENCLAMIDE	GBC	8	MED	4	uM	PHH:396	0.311777
GBC_24hr_Middle	GLIBENCLAMIDE	GBC	24	MED	4	uM	PHH:396	0.0241691
GBC_2hr_High	GLIBENCLAMIDE	GBC	2	HI	20	uM	PHH:396	0.595676
GBC_8hr_High	GLIBENCLAMIDE	GBC	8	HI	20	uM	PHH:396	0.262197
GBC_24hr_High	GLIBENCLAMIDE	GBC	24	HI	20	uM	PHH:396	0.508611
GF_2hr_Low	GRISEOFULVIN	GF	2	LO	0.8	uM	PHH:396	0.482521
GF_8hr_Low	GRISEOFULVIN	GF	8	LO	0.8	uM	PHH:396	0.106203
GF_24hr_Low	GRISEOFULVIN	GF	24	LO	0.8	uM	PHH:396	0.280067
GF_2hr_Middle	GRISEOFULVIN	GF	2	MED	4	uM	PHH:396	0.481746
GF_8hr_Middle	GRISEOFULVIN	GF	8	MED	4	uM	PHH:396	-0.0160402
GF_24hr_Middle	GRISEOFULVIN	GF	24	MED	4	uM	PHH:396	0.62465
GF_2hr_High	GRISEOFULVIN	GF	2	HI	20	uM	PHH:396	-0.159511
GF_8hr_High	GRISEOFULVIN	GF	8	HI	20	uM	PHH:396	0.222241
GF_24hr_High	GRISEOFULVIN	GF	24	HI	20	uM	PHH:396	1.76117
HPL_2hr_Low	HALOPERIDOL	HPL	2	LO	0.8	uM	PHH:396	0.230025
HPL_8hr_Low	HALOPERIDOL	HPL	8	LO	0.8	uM	PHH:396	0.429553
HPL_24hr_Low	HALOPERIDOL	HPL	24	LO	0.8	uM	PHH:396	-0.11082
HPL_2hr_Middle	HALOPERIDOL	HPL	2	MED	4	uM	PHH:396	-0.0104023
HPL_8hr_Middle	HALOPERIDOL	HPL	8	MED	4	uM	PHH:396	0.0792902
HPL_24hr_Middle	HALOPERIDOL	HPL	24	MED	4	uM	PHH:396	-0.279084
HPL_2hr_High	HALOPERIDOL	HPL	2	HI	20	uM	PHH:396	-0.157867
HPL_8hr_High	HALOPERIDOL	HPL	8	HI	20	uM	PHH:396	-0.34032
HPL_24hr_High	HALOPERIDOL	HPL	24	HI	20	uM	PHH:396	-0.885232
hHGF_2hr_Low	HEPATOCYTE GROWTH FACTOR, HUMAN	hHGF	2	LO	2	ng/mL	PHH:396	0.63185
hHGF_8hr_Low	HEPATOCYTE GROWTH FACTOR, HUMAN	hHGF	8	LO	2	ng/mL	PHH:396	-0.381318
hHGF_24hr_Low	HEPATOCYTE GROWTH FACTOR, HUMAN	hHGF	24	LO	2	ng/mL	PHH:396	-0.249231
hHGF_2hr_Middle	HEPATOCYTE GROWTH FACTOR, HUMAN	hHGF	2	MED	10	ng/mL	PHH:396	0.799209
hHGF_8hr_Middle	HEPATOCYTE GROWTH FACTOR, HUMAN	hHGF	8	MED	10	ng/mL	PHH:396	-1.15994
hHGF_24hr_Middle	HEPATOCYTE GROWTH FACTOR, HUMAN	hHGF	24	MED	10	ng/mL	PHH:396	-0.882481
hHGF_2hr_High	HEPATOCYTE GROWTH FACTOR, HUMAN	hHGF	2	HI	50	ng/mL	PHH:396	0.180161
hHGF_8hr_High	HEPATOCYTE GROWTH FACTOR, HUMAN	hHGF	8	HI	50	ng/mL	PHH:396	-1.84002
hHGF_24hr_High	HEPATOCYTE GROWTH FACTOR, HUMAN	hHGF	24	HI	50	ng/mL	PHH:396	-1.67675
HCB_2hr_Low	HEXACHLOROBENZENE	HCB	2	LO	1.2	uM	PHH:396	-0.33497
HCB_8hr_Low	HEXACHLOROBENZENE	HCB	8	LO	1.2	uM	PHH:396	0.137054
HCB_24hr_Low	HEXACHLOROBENZENE	HCB	24	LO	1.2	uM	PHH:396	0.235861
HCB_2hr_Middle	HEXACHLOROBENZENE	HCB	2	MED	6	uM	PHH:396	0.0962903
HCB_8hr_Middle	HEXACHLOROBENZENE	HCB	8	MED	6	uM	PHH:396	0.0314244
HCB_24hr_Middle	HEXACHLOROBENZENE	HCB	24	MED	6	uM	PHH:396	0.374959
HCB_2hr_High	HEXACHLOROBENZENE	HCB	2	HI	30	uM	PHH:396	-0.0561195
HCB_8hr_High	HEXACHLOROBENZENE	HCB	8	HI	30	uM	PHH:396	0.604725
HCB_24hr_High	HEXACHLOROBENZENE	HCB	24	HI	30	uM	PHH:396	0.47461
HYZ_8hr_Middle	HYDROXYZINE	HYZ	8	MED	8	uM	PHH:396	0.11239
HYZ_24hr_Middle	HYDROXYZINE	HYZ	24	MED	8	uM	PHH:396	0.0282083
HYZ_8hr_High	HYDROXYZINE	HYZ	8	HI	40	uM	PHH:396	0.0695804
HYZ_24hr_High	HYDROXYZINE	HYZ	24	HI	40	uM	PHH:396	-0.659616
IBU_8hr_Middle	IBUPROFEN	IBU	8	MED	30	uM	PHH:396	0.393386
IBU_24hr_Middle	IBUPROFEN	IBU	24	MED	30	uM	PHH:396	0.472426
IBU_8hr_High	IBUPROFEN	IBU	8	HI	150	uM	PHH:396	-0.0384511
IBU_24hr_High	IBUPROFEN	IBU	24	HI	150	uM	PHH:396	0.968076
IMI_8hr_Middle	IMIPRAMINE	IMI	8	MED	3	uM	PHH:396	0.0350692
IMI_24hr_Middle	IMIPRAMINE	IMI	24	MED	3	uM	PHH:396	-0.14293
IMI_8hr_High	IMIPRAMINE	IMI	8	HI	15	uM	PHH:396	0.304051
IMI_24hr_High	IMIPRAMINE	IMI	24	HI	15	uM	PHH:396	0.183508
IM_2hr_Low	INDOMETHACIN	IM	2	LO	8	uM	PHH:396	0.171674
IM_8hr_Low	INDOMETHACIN	IM	8	LO	8	uM	PHH:396	0.425589
IM_24hr_Low	INDOMETHACIN	IM	24	LO	8	uM	PHH:396	0.164811
IM_2hr_Middle	INDOMETHACIN	IM	2	MED	40	uM	PHH:396	0.00320162
IM_8hr_Middle	INDOMETHACIN	IM	8	MED	40	uM	PHH:396	0.465038
IM_24hr_Middle	INDOMETHACIN	IM	24	MED	40	uM	PHH:396	-0.0861061
IM_2hr_High	INDOMETHACIN	IM	2	HI	200	uM	PHH:396	-0.0603072
IM_8hr_High	INDOMETHACIN	IM	8	HI	200	uM	PHH:396	0.0650739
IM_24hr_High	INDOMETHACIN	IM	24	HI	200	uM	PHH:396	0.341507
hIFNA_2hr_Low	INTERFERON ALPHA, HUMAN	hIFNA	2	LO	2	ng/mL	PHH:396	-0.30026
hIFNA_8hr_Low	INTERFERON ALPHA, HUMAN	hIFNA	8	LO	2	ng/mL	PHH:396	0.214841
hIFNA_2hr_Middle	INTERFERON ALPHA, HUMAN	hIFNA	2	MED	10	ng/mL	PHH:396	-0.273301
hIFNA_8hr_Middle	INTERFERON ALPHA, HUMAN	hIFNA	8	MED	10	ng/mL	PHH:396	-0.130842
hIFNA_2hr_High	INTERFERON ALPHA, HUMAN	hIFNA	2	HI	50	ng/mL	PHH:396	-0.948501
hIFNA_8hr_High	INTERFERON ALPHA, HUMAN	hIFNA	8	HI	50	ng/mL	PHH:396	0.152965
hIL1B_2hr_Low	INTERLEUKIN 1 BETA, HUMAN	hIL1B	2	LO	2	ng/mL	PHH:396	0.146405
hIL1B_8hr_Low	INTERLEUKIN 1 BETA, HUMAN	hIL1B	8	LO	2	ng/mL	PHH:396	-2.53015
hIL1B_24hr_Low	INTERLEUKIN 1 BETA, HUMAN	hIL1B	24	LO	2	ng/mL	PHH:396	-3.34874
hIL1B_2hr_Middle	INTERLEUKIN 1 BETA, HUMAN	hIL1B	2	MED	10	ng/mL	PHH:396	-0.063862
hIL1B_8hr_Middle	INTERLEUKIN 1 BETA, HUMAN	hIL1B	8	MED	10	ng/mL	PHH:396	-2.072
hIL1B_24hr_Middle	INTERLEUKIN 1 BETA, HUMAN	hIL1B	24	MED	10	ng/mL	PHH:396	-3.49394
hIL1B_2hr_High	INTERLEUKIN 1 BETA, HUMAN	hIL1B	2	HI	50	ng/mL	PHH:396	-0.445236
hIL1B_8hr_High	INTERLEUKIN 1 BETA, HUMAN	hIL1B	8	HI	50	ng/mL	PHH:396	-2.96891
hIL1B_24hr_High	INTERLEUKIN 1 BETA, HUMAN	hIL1B	24	HI	50	ng/mL	PHH:396	-3.56173
hIL6_2hr_Low	INTERLEUKIN 6, HUMAN	hIL6	2	LO	2	ng/mL	PHH:396	-0.20922
hIL6_8hr_Low	INTERLEUKIN 6, HUMAN	hIL6	8	LO	2	ng/mL	PHH:396	-1.57654
hIL6_24hr_Low	INTERLEUKIN 6, HUMAN	hIL6	24	LO	2	ng/mL	PHH:396	-1.52669
hIL6_2hr_Middle	INTERLEUKIN 6, HUMAN	hIL6	2	MED	10	ng/mL	PHH:396	-0.376466
hIL6_8hr_Middle	INTERLEUKIN 6, HUMAN	hIL6	8	MED	10	ng/mL	PHH:396	-2.0242
hIL6_24hr_Middle	INTERLEUKIN 6, HUMAN	hIL6	24	MED	10	ng/mL	PHH:396	-2.1213
hIL6_2hr_High	INTERLEUKIN 6, HUMAN	hIL6	2	HI	50	ng/mL	PHH:396	-0.982501
hIL6_8hr_High	INTERLEUKIN 6, HUMAN	hIL6	8	HI	50	ng/mL	PHH:396	-2.75194
hIL6_24hr_High	INTERLEUKIN 6, HUMAN	hIL6	24	HI	50	ng/mL	PHH:396	-1.89591
IPA_8hr_Middle	IPRONIAZID	IPA	8	MED	240	uM	PHH:396	0.468542
IPA_24hr_Middle	IPRONIAZID	IPA	24	MED	240	uM	PHH:396	0.405861
IPA_8hr_High	IPRONIAZID	IPA	8	HI	1200	uM	PHH:396	0.0595309
IPA_24hr_High	IPRONIAZID	IPA	24	HI	1200	uM	PHH:396	-1.29576
INAH_2hr_Low	ISONIAZID	INAH	2	LO	400	uM	PHH:396	0.504179
INAH_8hr_Low	ISONIAZID	INAH	8	LO	400	uM	PHH:396	-0.0189058
INAH_24hr_Low	ISONIAZID	INAH	24	LO	400	uM	PHH:396	0.269705
INAH_2hr_Middle	ISONIAZID	INAH	2	MED	2000	uM	PHH:396	0.0165733
INAH_8hr_Middle	ISONIAZID	INAH	8	MED	2000	uM	PHH:396	-0.417383
INAH_24hr_Middle	ISONIAZID	INAH	24	MED	2000	uM	PHH:396	0.477822
INAH_2hr_High	ISONIAZID	INAH	2	HI	10000	uM	PHH:396	-1.18307
INAH_8hr_High	ISONIAZID	INAH	8	HI	10000	uM	PHH:396	-1.06098
INAH_24hr_High	ISONIAZID	INAH	24	HI	10000	uM	PHH:396	0.147539
KC_2hr_Low	KETOCONAZOLE	KC	2	LO	0.6	uM	PHH:396	-0.0654927
KC_8hr_Low	KETOCONAZOLE	KC	8	LO	0.6	uM	PHH:396	-0.185466
KC_24hr_Low	KETOCONAZOLE	KC	24	LO	0.6	uM	PHH:396	0.166693
KC_2hr_Middle	KETOCONAZOLE	KC	2	MED	3	uM	PHH:396	0.108845
KC_8hr_Middle	KETOCONAZOLE	KC	8	MED	3	uM	PHH:396	0.140824
KC_24hr_Middle	KETOCONAZOLE	KC	24	MED	3	uM	PHH:396	0.0813725
KC_2hr_High	KETOCONAZOLE	KC	2	HI	15	uM	PHH:396	-0.252864
KC_8hr_High	KETOCONAZOLE	KC	8	HI	15	uM	PHH:396	-2.17007
KC_24hr_High	KETOCONAZOLE	KC	24	HI	15	uM	PHH:396	-0.670698
LBT_2hr_Low	LABETALOL	LBT	2	LO	5.6	uM	PHH:396	0.307224
LBT_8hr_Low	LABETALOL	LBT	8	LO	5.6	uM	PHH:396	0.236959
LBT_24hr_Low	LABETALOL	LBT	24	LO	5.6	uM	PHH:396	0.238163
LBT_2hr_Middle	LABETALOL	LBT	2	MED	28	uM	PHH:396	0.550806
LBT_8hr_Middle	LABETALOL	LBT	8	MED	28	uM	PHH:396	0.401706
LBT_24hr_Middle	LABETALOL	LBT	24	MED	28	uM	PHH:396	0.0846917
LBT_2hr_High	LABETALOL	LBT	2	HI	140	uM	PHH:396	-0.190089
LBT_8hr_High	LABETALOL	LBT	8	HI	140	uM	PHH:396	-1.15397
LBT_24hr_High	LABETALOL	LBT	24	HI	140	uM	PHH:396	0.600138
LS_2hr_Low	LOMUSTINE	LS	2	LO	4.8	uM	PHH:396	0.356566
LS_8hr_Low	LOMUSTINE	LS	8	LO	4.8	uM	PHH:396	-0.0160148
LS_24hr_Low	LOMUSTINE	LS	24	LO	4.8	uM	PHH:396	-0.220586
LS_2hr_Middle	LOMUSTINE	LS	2	MED	24	uM	PHH:396	0.23877
LS_8hr_Middle	LOMUSTINE	LS	8	MED	24	uM	PHH:396	0.494609
LS_24hr_Middle	LOMUSTINE	LS	24	MED	24	uM	PHH:396	-0.487308
LS_2hr_High	LOMUSTINE	LS	2	HI	120	uM	PHH:396	-0.0857827
LS_8hr_High	LOMUSTINE	LS	8	HI	120	uM	PHH:396	-0.881023
LS_24hr_High	LOMUSTINE	LS	24	HI	120	uM	PHH:396	-0.171383
LNX_8hr_Middle	LORNOXICAM	LNX	8	MED	3	uM	PHH:396	0.207126
LNX_24hr_Middle	LORNOXICAM	LNX	24	MED	3	uM	PHH:396	-0.0181357
LNX_8hr_High	LORNOXICAM	LNX	8	HI	15	uM	PHH:396	0.429035
LNX_24hr_High	LORNOXICAM	LNX	24	HI	15	uM	PHH:396	0.154284
MEF_8hr_Middle	MEFENAMIC ACID	MEF	8	MED	30	uM	PHH:396	-0.685926
MEF_24hr_Middle	MEFENAMIC ACID	MEF	24	MED	30	uM	PHH:396	0.713737
MEF_8hr_High	MEFENAMIC ACID	MEF	8	HI	150	uM	PHH:396	-0.109312
MEF_24hr_High	MEFENAMIC ACID	MEF	24	HI	150	uM	PHH:396	1.29174
MLX_8hr_Middle	MELOXICAM	MLX	8	MED	10	uM	PHH:396	0.284246
MLX_24hr_Middle	MELOXICAM	MLX	24	MED	10	uM	PHH:396	0.277798
MLX_8hr_High	MELOXICAM	MLX	8	HI	50	uM	PHH:396	0.137317
MLX_24hr_High	MELOXICAM	MLX	24	HI	50	uM	PHH:396	0.490719
MFM_8hr_Middle	METFORMIN	MFM	8	MED	200	uM	PHH:396	-0.522619
MFM_24hr_Middle	METFORMIN	MFM	24	MED	200	uM	PHH:396	0.101421
MFM_8hr_High	METFORMIN	MFM	8	HI	1000	uM	PHH:396	-0.0938711
MFM_24hr_High	METFORMIN	MFM	24	HI	1000	uM	PHH:396	1.04626
MP_2hr_Low	METHAPYRILENE	MP	2	LO	24	uM	PHH:396	0.104185
MP_8hr_Low	METHAPYRILENE	MP	8	LO	24	uM	PHH:396	-0.127037
MP_24hr_Low	METHAPYRILENE	MP	24	LO	24	uM	PHH:396	0.634375
MP_2hr_Middle	METHAPYRILENE	MP	2	MED	120	uM	PHH:396	-0.0947307
MP_8hr_Middle	METHAPYRILENE	MP	8	MED	120	uM	PHH:396	0.449896
MP_24hr_Middle	METHAPYRILENE	MP	24	MED	120	uM	PHH:396	0.166307
MP_2hr_High	METHAPYRILENE	MP	2	HI	600	uM	PHH:396	0.0537277
MP_8hr_High	METHAPYRILENE	MP	8	HI	600	uM	PHH:396	-1.22044
MP_24hr_High	METHAPYRILENE	MP	24	HI	600	uM	PHH:396	0.781645
MTZ_8hr_Middle	METHIMAZOLE	MTZ	8	MED	2000	uM	PHH:396	0.359186
MTZ_24hr_Middle	METHIMAZOLE	MTZ	24	MED	2000	uM	PHH:396	1.23881
MTZ_8hr_High	METHIMAZOLE	MTZ	8	HI	10000	uM	PHH:396	1.08967
MTZ_24hr_High	METHIMAZOLE	MTZ	24	HI	10000	uM	PHH:396	2.84802
MDP_8hr_Middle	METHYLDOPA	MDP	8	MED	10	uM	PHH:396	-0.10584
MDP_24hr_Middle	METHYLDOPA	MDP	24	MED	10	uM	PHH:396	0.0115392
MDP_8hr_High	METHYLDOPA	MDP	8	HI	50	uM	PHH:396	0.0941792
MDP_24hr_High	METHYLDOPA	MDP	24	HI	50	uM	PHH:396	0.0379699
DAPM_8hr_Low	METHYLENE DIANILINE	DAPM	8	LO	24	uM	PHH:396	-0.18077
DAPM_24hr_Low	METHYLENE DIANILINE	DAPM	24	LO	24	uM	PHH:396	0.0929526
DAPM_8hr_Middle	METHYLENE DIANILINE	DAPM	8	MED	120	uM	PHH:396	-0.739618
DAPM_24hr_Middle	METHYLENE DIANILINE	DAPM	24	MED	120	uM	PHH:396	-0.106329
DAPM_8hr_High	METHYLENE DIANILINE	DAPM	8	HI	600	uM	PHH:396	-2.33587
DAPM_24hr_High	METHYLENE DIANILINE	DAPM	24	HI	600	uM	PHH:396	-1.93555
MTS_2hr_Low	METHYLTESTOSTERONE	MTS	2	LO	0.8	uM	PHH:396	0.170969
MTS_8hr_Low	METHYLTESTOSTERONE	MTS	8	LO	0.8	uM	PHH:396	0.342416
MTS_24hr_Low	METHYLTESTOSTERONE	MTS	24	LO	0.8	uM	PHH:396	0.752069
MTS_2hr_Middle	METHYLTESTOSTERONE	MTS	2	MED	4	uM	PHH:396	-0.106477
MTS_8hr_Middle	METHYLTESTOSTERONE	MTS	8	MED	4	uM	PHH:396	0.353001
MTS_24hr_Middle	METHYLTESTOSTERONE	MTS	24	MED	4	uM	PHH:396	0.643708
MTS_2hr_High	METHYLTESTOSTERONE	MTS	2	HI	20	uM	PHH:396	-0.495811
MTS_8hr_High	METHYLTESTOSTERONE	MTS	8	HI	20	uM	PHH:396	0.0689801
MTS_24hr_High	METHYLTESTOSTERONE	MTS	24	HI	20	uM	PHH:396	1.15119
MEX_8hr_Middle	MEXILETINE	MEX	8	MED	60	uM	PHH:396	-0.43345
MEX_24hr_Middle	MEXILETINE	MEX	24	MED	60	uM	PHH:396	0.260015
MEX_8hr_High	MEXILETINE	MEX	8	HI	300	uM	PHH:396	-0.661658
MEX_24hr_High	MEXILETINE	MEX	24	HI	300	uM	PHH:396	-0.129353
MCT_8hr_Middle	MONOCROTALINE	MCT	8	MED	18	uM	PHH:396	0.354696
MCT_24hr_Middle	MONOCROTALINE	MCT	24	MED	18	uM	PHH:396	-0.412438
MCT_8hr_High	MONOCROTALINE	MCT	8	HI	90	uM	PHH:396	0.0306554
MCT_24hr_High	MONOCROTALINE	MCT	24	HI	90	uM	PHH:396	0.612276
MXS_8hr_Middle	MOXISYLYTE	MXS	8	MED	80	uM	PHH:396	0.176837
MXS_24hr_Middle	MOXISYLYTE	MXS	24	MED	80	uM	PHH:396	0.617557
MXS_8hr_High	MOXISYLYTE	MXS	8	HI	400	uM	PHH:396	-0.475558
MXS_24hr_High	MOXISYLYTE	MXS	24	HI	400	uM	PHH:396	0.751836
ANIT_2hr_Low	NAPHTHYL ISOTHIOCYANATE	ANIT	2	LO	8	uM	PHH:396	0.269638
ANIT_8hr_Low	NAPHTHYL ISOTHIOCYANATE	ANIT	8	LO	8	uM	PHH:396	-0.175426
ANIT_24hr_Low	NAPHTHYL ISOTHIOCYANATE	ANIT	24	LO	8	uM	PHH:396	0.232752
ANIT_2hr_Middle	NAPHTHYL ISOTHIOCYANATE	ANIT	2	MED	40	uM	PHH:396	0.196101
ANIT_8hr_Middle	NAPHTHYL ISOTHIOCYANATE	ANIT	8	MED	40	uM	PHH:396	-0.665083
ANIT_24hr_Middle	NAPHTHYL ISOTHIOCYANATE	ANIT	24	MED	40	uM	PHH:396	-0.115211
ANIT_2hr_High	NAPHTHYL ISOTHIOCYANATE	ANIT	2	HI	200	uM	PHH:396	-0.0097571
ANIT_8hr_High	NAPHTHYL ISOTHIOCYANATE	ANIT	8	HI	200	uM	PHH:396	-3.42614
ANIT_24hr_High	NAPHTHYL ISOTHIOCYANATE	ANIT	24	HI	200	uM	PHH:396	-3.04584
NPX_8hr_Middle	NAPROXEN	NPX	8	MED	120	uM	PHH:396	0.646577
NPX_24hr_Middle	NAPROXEN	NPX	24	MED	120	uM	PHH:396	0.913831
NPX_8hr_High	NAPROXEN	NPX	8	HI	600	uM	PHH:396	0.510782
NPX_24hr_High	NAPROXEN	NPX	24	HI	600	uM	PHH:396	1.3245
NZD_24hr_Middle	NEFAZODONE	NZD	24	MED	6	uM	PHH:396	0.363477
NZD_24hr_High	NEFAZODONE	NZD	24	HI	30	uM	PHH:396	-2.22264
NIC_8hr_Middle	NICOTINIC ACID	NIC	8	MED	2000	uM	PHH:396	-0.130914
NIC_24hr_Middle	NICOTINIC ACID	NIC	24	MED	2000	uM	PHH:396	0.290199
NIC_8hr_High	NICOTINIC ACID	NIC	8	HI	10000	uM	PHH:396	0.497466
NIC_24hr_High	NICOTINIC ACID	NIC	24	HI	10000	uM	PHH:396	0.88362
NIF_8hr_Middle	NIFEDIPINE	NIF	8	MED	30	uM	PHH:396	-0.400554
NIF_24hr_Middle	NIFEDIPINE	NIF	24	MED	30	uM	PHH:396	-0.609779
NIF_8hr_High	NIFEDIPINE	NIF	8	HI	150	uM	PHH:396	-0.526247
NIF_24hr_High	NIFEDIPINE	NIF	24	HI	150	uM	PHH:396	-0.670442
NIM_8hr_Middle	NIMESULIDE	NIM	8	MED	66	uM	PHH:396	1.43261
NIM_24hr_Middle	NIMESULIDE	NIM	24	MED	66	uM	PHH:396	0.306498
NIM_8hr_High	NIMESULIDE	NIM	8	HI	330	uM	PHH:396	-0.214357
NIM_24hr_High	NIMESULIDE	NIM	24	HI	330	uM	PHH:396	-0.373133
NFT_2hr_Low	NITROFURANTOIN	NFT	2	LO	5	uM	PHH:396	0.12677
NFT_8hr_Low	NITROFURANTOIN	NFT	8	LO	5	uM	PHH:396	-0.248928
NFT_24hr_Low	NITROFURANTOIN	NFT	24	LO	5	uM	PHH:396	0.257404
NFT_2hr_Middle	NITROFURANTOIN	NFT	2	MED	25	uM	PHH:396	0.202853
NFT_8hr_Middle	NITROFURANTOIN	NFT	8	MED	25	uM	PHH:396	-1.02848
NFT_24hr_Middle	NITROFURANTOIN	NFT	24	MED	25	uM	PHH:396	0.333556
NFT_2hr_High	NITROFURANTOIN	NFT	2	HI	125	uM	PHH:396	-0.233237
NFT_8hr_High	NITROFURANTOIN	NFT	8	HI	125	uM	PHH:396	-2.39772
NFT_24hr_High	NITROFURANTOIN	NFT	24	HI	125	uM	PHH:396	-1.67195
NFZ_8hr_Middle	NITROFURAZONE	NFZ	8	MED	10	uM	PHH:396	0.0921796
NFZ_24hr_Middle	NITROFURAZONE	NFZ	24	MED	10	uM	PHH:396	0.582019
NFZ_8hr_High	NITROFURAZONE	NFZ	8	HI	50	uM	PHH:396	-0.177884
NFZ_24hr_High	NITROFURAZONE	NFZ	24	HI	50	uM	PHH:396	0.431826
DEN_8hr_Middle	NITROSODIETHYLAMINE	DEN	8	MED	2000	uM	PHH:396	0.569273
DEN_24hr_Middle	NITROSODIETHYLAMINE	DEN	24	MED	2000	uM	PHH:396	0.465294
DEN_8hr_High	NITROSODIETHYLAMINE	DEN	8	HI	10000	uM	PHH:396	-0.00114455
DEN_24hr_High	NITROSODIETHYLAMINE	DEN	24	HI	10000	uM	PHH:396	0.645629
OPZ_2hr_Low	OMEPRAZOLE	OPZ	2	LO	24	uM	PHH:396	-0.00953498
OPZ_8hr_Low	OMEPRAZOLE	OPZ	8	LO	24	uM	PHH:396	-0.84685
OPZ_24hr_Low	OMEPRAZOLE	OPZ	24	LO	24	uM	PHH:396	0.555295
OPZ_2hr_Middle	OMEPRAZOLE	OPZ	2	MED	120	uM	PHH:396	0.205384
OPZ_8hr_Middle	OMEPRAZOLE	OPZ	8	MED	120	uM	PHH:396	-1.17236
OPZ_24hr_Middle	OMEPRAZOLE	OPZ	24	MED	120	uM	PHH:396	0.126994
OPZ_2hr_High	OMEPRAZOLE	OPZ	2	HI	600	uM	PHH:396	0.126262
OPZ_8hr_High	OMEPRAZOLE	OPZ	8	HI	600	uM	PHH:396	-5.22427
OPZ_24hr_High	OMEPRAZOLE	OPZ	24	HI	600	uM	PHH:396	-4.99832
PAP_8hr_Middle	PAPAVERINE	PAP	8	MED	12	uM	PHH:396	0.0810564
PAP_24hr_Middle	PAPAVERINE	PAP	24	MED	12	uM	PHH:396	-0.290335
PAP_8hr_High	PAPAVERINE	PAP	8	HI	60	uM	PHH:396	-1.19182
PAP_24hr_High	PAPAVERINE	PAP	24	HI	60	uM	PHH:396	-0.67542
PML_8hr_Middle	PEMOLINE	PML	8	MED	15	uM	PHH:396	0.158812
PML_24hr_Middle	PEMOLINE	PML	24	MED	15	uM	PHH:396	0.24757
PML_8hr_High	PEMOLINE	PML	8	HI	75	uM	PHH:396	0.045727
PML_24hr_High	PEMOLINE	PML	24	HI	75	uM	PHH:396	-0.0236706
PEN_8hr_Middle	PENICILLAMINE	PEN	8	MED	2000	uM	PHH:396	-0.203709
PEN_24hr_Middle	PENICILLAMINE	PEN	24	MED	2000	uM	PHH:396	0.511441
PEN_8hr_High	PENICILLAMINE	PEN	8	HI	10000	uM	PHH:396	0.470905
PEN_24hr_High	PENICILLAMINE	PEN	24	HI	10000	uM	PHH:396	1.27754
PH_2hr_Low	PERHEXILINE	PH	2	LO	0.6	uM	PHH:396	0.583727
PH_8hr_Low	PERHEXILINE	PH	8	LO	0.6	uM	PHH:396	0.377786
PH_24hr_Low	PERHEXILINE	PH	24	LO	0.6	uM	PHH:396	0.244692
PH_2hr_Middle	PERHEXILINE	PH	2	MED	3	uM	PHH:396	0.346734
PH_8hr_Middle	PERHEXILINE	PH	8	MED	3	uM	PHH:396	0.281995
PH_24hr_Middle	PERHEXILINE	PH	24	MED	3	uM	PHH:396	0.381576
PH_2hr_High	PERHEXILINE	PH	2	HI	15	uM	PHH:396	0.10518
PH_8hr_High	PERHEXILINE	PH	8	HI	15	uM	PHH:396	-0.492628
PH_24hr_High	PERHEXILINE	PH	24	HI	15	uM	PHH:396	0.452899
PHA_8hr_Low	PHALLOIDIN	PHA	8	LO	16	ug/mL	PHH:396	-0.25032
PHA_24hr_Low	PHALLOIDIN	PHA	24	LO	16	ug/mL	PHH:396	-0.483131
PHA_8hr_Middle	PHALLOIDIN	PHA	8	MED	80	ug/mL	PHH:396	0.0466667
PHA_24hr_Middle	PHALLOIDIN	PHA	24	MED	80	ug/mL	PHH:396	-0.421724
PHA_8hr_High	PHALLOIDIN	PHA	8	HI	400	ug/mL	PHH:396	-0.750736
PHA_24hr_High	PHALLOIDIN	PHA	24	HI	400	ug/mL	PHH:396	-1.07618
PCT_8hr_Middle	PHENACETIN	PCT	8	MED	120	uM	PHH:396	-0.180863
PCT_24hr_Middle	PHENACETIN	PCT	24	MED	120	uM	PHH:396	0.24861
PCT_8hr_High	PHENACETIN	PCT	8	HI	600	uM	PHH:396	0.359684
PCT_24hr_High	PHENACETIN	PCT	24	HI	600	uM	PHH:396	0.58004
PB_2hr_Low	PHENOBARBITAL	PB	2	LO	400	uM	PHH:396	0.449334
PB_8hr_Low	PHENOBARBITAL	PB	8	LO	400	uM	PHH:396	-0.072242
PB_24hr_Low	PHENOBARBITAL	PB	24	LO	400	uM	PHH:396	0.453032
PB_2hr_Middle	PHENOBARBITAL	PB	2	MED	2000	uM	PHH:396	-0.0471269
PB_8hr_Middle	PHENOBARBITAL	PB	8	MED	2000	uM	PHH:396	-1.31607
PB_24hr_Middle	PHENOBARBITAL	PB	24	MED	2000	uM	PHH:396	0.204933
PB_2hr_High	PHENOBARBITAL	PB	2	HI	10000	uM	PHH:396	0.347896
PB_8hr_High	PHENOBARBITAL	PB	8	HI	10000	uM	PHH:396	-2.49169
PB_24hr_High	PHENOBARBITAL	PB	24	HI	10000	uM	PHH:396	-1.36014
NPAA_8hr_Middle	PHENYLANTHRANILIC ACID	NPAA	8	MED	40	uM	PHH:396	0.175846
NPAA_24hr_Middle	PHENYLANTHRANILIC ACID	NPAA	24	MED	40	uM	PHH:396	1.38179
NPAA_8hr_High	PHENYLANTHRANILIC ACID	NPAA	8	HI	200	uM	PHH:396	1.37388
NPAA_24hr_High	PHENYLANTHRANILIC ACID	NPAA	24	HI	200	uM	PHH:396	1.93667
PhB_2hr_Low	PHENYLBUTAZONE	PhB	2	LO	16	uM	PHH:396	0.282379
PhB_8hr_Low	PHENYLBUTAZONE	PhB	8	LO	16	uM	PHH:396	-0.066332
PhB_24hr_Low	PHENYLBUTAZONE	PhB	24	LO	16	uM	PHH:396	0.0450703
PhB_2hr_Middle	PHENYLBUTAZONE	PhB	2	MED	80	uM	PHH:396	0.0299565
PhB_8hr_Middle	PHENYLBUTAZONE	PhB	8	MED	80	uM	PHH:396	-0.449943
PhB_24hr_Middle	PHENYLBUTAZONE	PhB	24	MED	80	uM	PHH:396	1.1467
PhB_2hr_High	PHENYLBUTAZONE	PhB	2	HI	400	uM	PHH:396	0.119775
PhB_8hr_High	PHENYLBUTAZONE	PhB	8	HI	400	uM	PHH:396	-0.723603
PhB_24hr_High	PHENYLBUTAZONE	PhB	24	HI	400	uM	PHH:396	0.512836
PHE_2hr_Low	PHENYTOIN	PHE	2	LO	2.4	uM	PHH:396	0.271041
PHE_8hr_Low	PHENYTOIN	PHE	8	LO	2.4	uM	PHH:396	0.44924
PHE_24hr_Low	PHENYTOIN	PHE	24	LO	2.4	uM	PHH:396	0.163348
PHE_2hr_Middle	PHENYTOIN	PHE	2	MED	12	uM	PHH:396	0.356425
PHE_8hr_Middle	PHENYTOIN	PHE	8	MED	12	uM	PHH:396	0.43152
PHE_24hr_Middle	PHENYTOIN	PHE	24	MED	12	uM	PHH:396	0.0804942
PHE_2hr_High	PHENYTOIN	PHE	2	HI	60	uM	PHH:396	0.106713
PHE_8hr_High	PHENYTOIN	PHE	8	HI	60	uM	PHH:396	-0.0630059
PHE_24hr_High	PHENYTOIN	PHE	24	HI	60	uM	PHH:396	0.386419
PHO_8hr_Low	PHORONE	PHO	8	LO	200	uM	PHH:396	-0.42101
PHO_24hr_Low	PHORONE	PHO	24	LO	200	uM	PHH:396	0.715086
PHO_8hr_Middle	PHORONE	PHO	8	MED	1000	uM	PHH:396	-1.07801
PHO_24hr_Middle	PHORONE	PHO	24	MED	1000	uM	PHH:396	1.33494
PHO_8hr_High	PHORONE	PHO	8	HI	5000	uM	PHH:396	-1.23253
PMZ_8hr_Middle	PROMETHAZINE	PMZ	8	MED	7	uM	PHH:396	0.0809844
PMZ_24hr_Middle	PROMETHAZINE	PMZ	24	MED	7	uM	PHH:396	-0.817783
PMZ_8hr_High	PROMETHAZINE	PMZ	8	HI	35	uM	PHH:396	0.482874
PMZ_24hr_High	PROMETHAZINE	PMZ	24	HI	35	uM	PHH:396	-0.251355
PPL_8hr_Low	PROPRANOLOL	PPL	8	LO	6	ug/kg	PHH:396	0.0787505
PPL_24hr_Low	PROPRANOLOL	PPL	24	LO	6	ug/kg	PHH:396	-0.260652
PPL_8hr_Middle	PROPRANOLOL	PPL	8	MED	30	ug/kg	PHH:396	-0.447847
PPL_24hr_Middle	PROPRANOLOL	PPL	24	MED	30	ug/kg	PHH:396	0.150733
PPL_8hr_High	PROPRANOLOL	PPL	8	HI	100	ug/kg	PHH:396	0.137981
PPL_24hr_High	PROPRANOLOL	PPL	24	HI	100	ug/kg	PHH:396	0.709937
PTU_2hr_Low	PROPYLTHIOURACIL	PTU	2	LO	160	uM	PHH:396	0.348793
PTU_8hr_Low	PROPYLTHIOURACIL	PTU	8	LO	160	uM	PHH:396	-0.578937
PTU_24hr_Low	PROPYLTHIOURACIL	PTU	24	LO	160	uM	PHH:396	0.282858
PTU_2hr_Middle	PROPYLTHIOURACIL	PTU	2	MED	800	uM	PHH:396	0.196702
PTU_8hr_Middle	PROPYLTHIOURACIL	PTU	8	MED	800	uM	PHH:396	-2.14677
PTU_24hr_Middle	PROPYLTHIOURACIL	PTU	24	MED	800	uM	PHH:396	0.217596
PTU_2hr_High	PROPYLTHIOURACIL	PTU	2	HI	4000	uM	PHH:396	-0.43514
PTU_8hr_High	PROPYLTHIOURACIL	PTU	8	HI	4000	uM	PHH:396	-3.23223
PTU_24hr_High	PROPYLTHIOURACIL	PTU	24	HI	4000	uM	PHH:396	-1.70755
QND_8hr_Middle	QUINIDINE	QND	8	MED	10	uM	PHH:396	0.500157
QND_24hr_Middle	QUINIDINE	QND	24	MED	10	uM	PHH:396	-0.0865052
QND_8hr_High	QUINIDINE	QND	8	HI	50	uM	PHH:396	-0.320789
QND_24hr_High	QUINIDINE	QND	24	HI	50	uM	PHH:396	0.591516
RAN_8hr_Middle	RANITIDINE	RAN	8	MED	800	uM	PHH:396	0.209999
RAN_24hr_Middle	RANITIDINE	RAN	24	MED	800	uM	PHH:396	1.00561
RAN_8hr_High	RANITIDINE	RAN	8	HI	4000	uM	PHH:396	0.565986
RAN_24hr_High	RANITIDINE	RAN	24	HI	4000	uM	PHH:396	1.37138
RIF_2hr_Low	RIFAMPICIN	RIF	2	LO	2.8	uM	PHH:396	0.238584
RIF_8hr_Low	RIFAMPICIN	RIF	8	LO	2.8	uM	PHH:396	0.178406
RIF_24hr_Low	RIFAMPICIN	RIF	24	LO	2.8	uM	PHH:396	-0.0895961
RIF_2hr_Middle	RIFAMPICIN	RIF	2	MED	14	uM	PHH:396	0.04441
RIF_8hr_Middle	RIFAMPICIN	RIF	8	MED	14	uM	PHH:396	0.0999531
RIF_24hr_Middle	RIFAMPICIN	RIF	24	MED	14	uM	PHH:396	-0.101897
RIF_2hr_High	RIFAMPICIN	RIF	2	HI	70	uM	PHH:396	0.11484
RIF_8hr_High	RIFAMPICIN	RIF	8	HI	70	uM	PHH:396	-0.38135
RIF_24hr_High	RIFAMPICIN	RIF	24	HI	70	uM	PHH:396	0.193671
RGZ_8hr_Low	ROSIGLITAZONE MALEATE	RGZ	8	LO	12	ug/kg	PHH:396	0.0591933
RGZ_24hr_Low	ROSIGLITAZONE MALEATE	RGZ	24	LO	12	ug/kg	PHH:396	1.03525
RGZ_8hr_Middle	ROSIGLITAZONE MALEATE	RGZ	8	MED	60	ug/kg	PHH:396	0.127008
RGZ_24hr_Middle	ROSIGLITAZONE MALEATE	RGZ	24	MED	60	ug/kg	PHH:396	0.976265
RGZ_8hr_High	ROSIGLITAZONE MALEATE	RGZ	8	HI	300	ug/kg	PHH:396	-1.31452
RGZ_24hr_High	ROSIGLITAZONE MALEATE	RGZ	24	HI	300	ug/kg	PHH:396	0.522355
ROT_8hr_Low	ROTENONE	ROT	8	LO	0.08	uM	PHH:396	-0.0599152
ROT_24hr_Low	ROTENONE	ROT	24	LO	0.08	uM	PHH:396	0.13362
ROT_8hr_Middle	ROTENONE	ROT	8	MED	0.4	uM	PHH:396	0.0680485
ROT_24hr_Middle	ROTENONE	ROT	24	MED	0.4	uM	PHH:396	-0.0493289
ROT_8hr_High	ROTENONE	ROT	8	HI	2	uM	PHH:396	-0.195546
ROT_24hr_High	ROTENONE	ROT	24	HI	2	uM	PHH:396	0.239912
SST_8hr_Middle	SIMVASTATIN	SST	8	MED	6	uM	PHH:396	0.463133
SST_24hr_Middle	SIMVASTATIN	SST	24	MED	6	uM	PHH:396	0.61542
SST_8hr_High	SIMVASTATIN	SST	8	HI	30	uM	PHH:396	0.761386
SST_24hr_High	SIMVASTATIN	SST	24	HI	30	uM	PHH:396	1.13491
SS_2hr_Low	SULFASALAZINE	SS	2	LO	6	uM	PHH:396	-0.0158132
SS_8hr_Low	SULFASALAZINE	SS	8	LO	6	uM	PHH:396	0.412411
SS_24hr_Low	SULFASALAZINE	SS	24	LO	6	uM	PHH:396	0.00565579
SS_2hr_Middle	SULFASALAZINE	SS	2	MED	30	uM	PHH:396	0.423225
SS_8hr_Middle	SULFASALAZINE	SS	8	MED	30	uM	PHH:396	0.409915
SS_24hr_Middle	SULFASALAZINE	SS	24	MED	30	uM	PHH:396	-0.235036
SS_2hr_High	SULFASALAZINE	SS	2	HI	150	uM	PHH:396	-0.382424
SS_8hr_High	SULFASALAZINE	SS	8	HI	150	uM	PHH:396	-0.0209959
SS_24hr_High	SULFASALAZINE	SS	24	HI	150	uM	PHH:396	-0.302377
SUL_8hr_Middle	SULINDAC	SUL	8	MED	600	uM	PHH:396	1.12389
SUL_24hr_Middle	SULINDAC	SUL	24	MED	600	uM	PHH:396	2.70061
SUL_8hr_High	SULINDAC	SUL	8	HI	3000	uM	PHH:396	-0.513525
SUL_24hr_High	SULINDAC	SUL	24	HI	3000	uM	PHH:396	1.96609
SLP_8hr_Middle	SULPIRIDE	SLP	8	MED	1000	uM	PHH:396	1.33281
SLP_24hr_Middle	SULPIRIDE	SLP	24	MED	1000	uM	PHH:396	0.78081
SLP_8hr_High	SULPIRIDE	SLP	8	HI	5000	uM	PHH:396	0.957721
SLP_24hr_High	SULPIRIDE	SLP	24	HI	5000	uM	PHH:396	0.626281
TAC_8hr_Middle	TACRINE	TAC	8	MED	16	uM	PHH:396	-0.617377
TAC_24hr_Middle	TACRINE	TAC	24	MED	16	uM	PHH:396	0.105883
TAC_8hr_High	TACRINE	TAC	8	HI	80	uM	PHH:396	-0.691058
TAC_24hr_High	TACRINE	TAC	24	HI	80	uM	PHH:396	0.0452856
TMX_8hr_Middle	TAMOXIFEN	TMX	8	MED	5	uM	PHH:396	0.116335
TMX_24hr_Middle	TAMOXIFEN	TMX	24	MED	5	uM	PHH:396	0.129444
TMX_8hr_High	TAMOXIFEN	TMX	8	HI	25	uM	PHH:396	0.531889
TMX_24hr_High	TAMOXIFEN	TMX	24	HI	25	uM	PHH:396	0.270651
TAN_8hr_Middle	TANNIC ACID	TAN	8	MED	1	uM	PHH:396	-0.0779799
TAN_24hr_Middle	TANNIC ACID	TAN	24	MED	1	uM	PHH:396	0.370323
TAN_8hr_High	TANNIC ACID	TAN	8	HI	5	uM	PHH:396	0.317337
TAN_24hr_High	TANNIC ACID	TAN	24	HI	5	uM	PHH:396	0.0726635
TBF_8hr_Middle	TERBINAFINE	TBF	8	MED	3	uM	PHH:396	-0.0596994
TBF_24hr_Middle	TERBINAFINE	TBF	24	MED	3	uM	PHH:396	0.414587
TBF_8hr_High	TERBINAFINE	TBF	8	HI	15	uM	PHH:396	-0.404649
TBF_24hr_High	TERBINAFINE	TBF	24	HI	15	uM	PHH:396	0.344828
TC_2hr_Low	TETRACYCLINE	TC	2	LO	1	uM	PHH:396	0.805573
TC_8hr_Low	TETRACYCLINE	TC	8	LO	1	uM	PHH:396	-0.395979
TC_24hr_Low	TETRACYCLINE	TC	24	LO	1	uM	PHH:396	0.991468
TC_2hr_Middle	TETRACYCLINE	TC	2	MED	5	uM	PHH:396	0.905667
TC_8hr_Middle	TETRACYCLINE	TC	8	MED	5	uM	PHH:396	-0.0827431
TC_24hr_Middle	TETRACYCLINE	TC	24	MED	5	uM	PHH:396	0.534837
TC_2hr_High	TETRACYCLINE	TC	2	HI	25	uM	PHH:396	0.0494085
TC_8hr_High	TETRACYCLINE	TC	8	HI	25	uM	PHH:396	-0.0772976
TC_24hr_High	TETRACYCLINE	TC	24	HI	25	uM	PHH:396	0.69714
TEO_8hr_Middle	THEOPHYLLINE	TEO	8	MED	2000	uM	PHH:396	0.0823141
TEO_24hr_Middle	THEOPHYLLINE	TEO	24	MED	2000	uM	PHH:396	0.561881
TEO_8hr_High	THEOPHYLLINE	TEO	8	HI	10000	uM	PHH:396	-1.64808
TEO_24hr_High	THEOPHYLLINE	TEO	24	HI	10000	uM	PHH:396	2.78148
TAA_2hr_Low	THIOACETAMIDE	TAA	2	LO	400	uM	PHH:396	0.220855
TAA_8hr_Low	THIOACETAMIDE	TAA	8	LO	400	uM	PHH:396	0.235209
TAA_24hr_Low	THIOACETAMIDE	TAA	24	LO	400	uM	PHH:396	0.025838
TAA_2hr_Middle	THIOACETAMIDE	TAA	2	MED	2000	uM	PHH:396	-0.105001
TAA_8hr_Middle	THIOACETAMIDE	TAA	8	MED	2000	uM	PHH:396	0.201465
TAA_24hr_Middle	THIOACETAMIDE	TAA	24	MED	2000	uM	PHH:396	-0.250381
TAA_2hr_High	THIOACETAMIDE	TAA	2	HI	10000	uM	PHH:396	-0.0246723
TAA_8hr_High	THIOACETAMIDE	TAA	8	HI	10000	uM	PHH:396	0.341922
TAA_24hr_High	THIOACETAMIDE	TAA	24	HI	10000	uM	PHH:396	-0.0201697
TRZ_2hr_Low	THIORIDAZINE	TRZ	2	LO	0.6	uM	PHH:396	0.317822
TRZ_8hr_Low	THIORIDAZINE	TRZ	8	LO	0.6	uM	PHH:396	0.0539518
TRZ_24hr_Low	THIORIDAZINE	TRZ	24	LO	0.6	uM	PHH:396	0.0799382
TRZ_2hr_Middle	THIORIDAZINE	TRZ	2	MED	3	uM	PHH:396	0.0721792
TRZ_8hr_Middle	THIORIDAZINE	TRZ	8	MED	3	uM	PHH:396	0.174565
TRZ_24hr_Middle	THIORIDAZINE	TRZ	24	MED	3	uM	PHH:396	0.207958
TRZ_2hr_High	THIORIDAZINE	TRZ	2	HI	15	uM	PHH:396	-0.110638
TRZ_8hr_High	THIORIDAZINE	TRZ	8	HI	15	uM	PHH:396	-0.223517
TRZ_24hr_High	THIORIDAZINE	TRZ	24	HI	15	uM	PHH:396	-0.297811
TCP_8hr_Middle	TICLOPIDINE	TCP	8	MED	4	uM	PHH:396	-0.142112
TCP_24hr_Middle	TICLOPIDINE	TCP	24	MED	4	uM	PHH:396	0.510236
TCP_8hr_High	TICLOPIDINE	TCP	8	HI	20	uM	PHH:396	-0.100203
TCP_24hr_High	TICLOPIDINE	TCP	24	HI	20	uM	PHH:396	0.976027
TIO_8hr_Middle	TIOPRONIN	TIO	8	MED	400	uM	PHH:396	-0.405622
TIO_24hr_Middle	TIOPRONIN	TIO	24	MED	400	uM	PHH:396	-0.20369
TIO_8hr_High	TIOPRONIN	TIO	8	HI	2000	uM	PHH:396	-0.412155
TIO_24hr_High	TIOPRONIN	TIO	24	HI	2000	uM	PHH:396	0.551887
TLB_8hr_Middle	TOLBUTAMIDE	TLB	8	MED	400	uM	PHH:396	0.28732
TLB_24hr_Middle	TOLBUTAMIDE	TLB	24	MED	400	uM	PHH:396	1.55757
TLB_8hr_High	TOLBUTAMIDE	TLB	8	HI	2000	uM	PHH:396	0.0862983
TLB_24hr_High	TOLBUTAMIDE	TLB	24	HI	2000	uM	PHH:396	1.40941
TGFB1_2hr_Low	TRANSFORMING GROWTH FACTOR BETA 1	TGFB1	2	LO	2	ng/mL	PHH:396	0.00861392
TGFB1_8hr_Low	TRANSFORMING GROWTH FACTOR BETA 1	TGFB1	8	LO	2	ng/mL	PHH:396	0.08739
TGFB1_24hr_Low	TRANSFORMING GROWTH FACTOR BETA 1	TGFB1	24	LO	2	ng/mL	PHH:396	-1.50994
TGFB1_2hr_Middle	TRANSFORMING GROWTH FACTOR BETA 1	TGFB1	2	MED	10	ng/mL	PHH:396	0.117803
TGFB1_8hr_Middle	TRANSFORMING GROWTH FACTOR BETA 1	TGFB1	8	MED	10	ng/mL	PHH:396	0.150512
TGFB1_24hr_Middle	TRANSFORMING GROWTH FACTOR BETA 1	TGFB1	24	MED	10	ng/mL	PHH:396	-1.60725
TGFB1_2hr_High	TRANSFORMING GROWTH FACTOR BETA 1	TGFB1	2	HI	50	ng/mL	PHH:396	0.405555
TGFB1_8hr_High	TRANSFORMING GROWTH FACTOR BETA 1	TGFB1	8	HI	50	ng/mL	PHH:396	-0.375345
TGFB1_24hr_High	TRANSFORMING GROWTH FACTOR BETA 1	TGFB1	24	HI	50	ng/mL	PHH:396	-1.72731
TZM_8hr_Low	TRIAZOLAM	TZM	8	LO	0.4	uM	PHH:396	0.496609
TZM_24hr_Low	TRIAZOLAM	TZM	24	LO	0.4	uM	PHH:396	-1.18698
TZM_8hr_Middle	TRIAZOLAM	TZM	8	MED	2	uM	PHH:396	0.793553
TZM_24hr_Middle	TRIAZOLAM	TZM	24	MED	2	uM	PHH:396	0.603113
TZM_8hr_High	TRIAZOLAM	TZM	8	HI	10	uM	PHH:396	0.329078
TZM_24hr_High	TRIAZOLAM	TZM	24	HI	10	uM	PHH:396	0.696297
TMD_8hr_Low	TRIMETHADIONE	TMD	8	LO	400	uM	PHH:396	-0.10255
TMD_24hr_Low	TRIMETHADIONE	TMD	24	LO	400	uM	PHH:396	0.325405
TMD_8hr_Middle	TRIMETHADIONE	TMD	8	MED	2000	uM	PHH:396	0.222327
TMD_24hr_Middle	TRIMETHADIONE	TMD	24	MED	2000	uM	PHH:396	0.493464
TMD_8hr_High	TRIMETHADIONE	TMD	8	HI	10000	uM	PHH:396	-0.374393
TMD_24hr_High	TRIMETHADIONE	TMD	24	HI	10000	uM	PHH:396	0.26514
TUN_8hr_Low	TUNICAMYCIN	TUN	8	LO	0.4	ug/mL	PHH:396	-0.311089
TUN_24hr_Low	TUNICAMYCIN	TUN	24	LO	0.4	ug/mL	PHH:396	0.675607
TUN_8hr_Middle	TUNICAMYCIN	TUN	8	MED	2	ug/mL	PHH:396	-0.645392
TUN_24hr_Middle	TUNICAMYCIN	TUN	24	MED	2	ug/mL	PHH:396	0.726837
TUN_8hr_High	TUNICAMYCIN	TUN	8	HI	10	ug/mL	PHH:396	-1.94513
TUN_24hr_High	TUNICAMYCIN	TUN	24	HI	10	ug/mL	PHH:396	-0.616791
VPA_2hr_Low	VALPROIC ACID	VPA	2	LO	200	uM	PHH:396	-0.93013
VPA_8hr_Low	VALPROIC ACID	VPA	8	LO	200	uM	PHH:396	-1.06021
VPA_24hr_Low	VALPROIC ACID	VPA	24	LO	200	uM	PHH:396	-0.670715
VPA_2hr_Middle	VALPROIC ACID	VPA	2	MED	1000	uM	PHH:396	-0.505805
VPA_8hr_Middle	VALPROIC ACID	VPA	8	MED	1000	uM	PHH:396	-1.01609
VPA_24hr_Middle	VALPROIC ACID	VPA	24	MED	1000	uM	PHH:396	-0.0435747
VPA_2hr_High	VALPROIC ACID	VPA	2	HI	5000	uM	PHH:396	0.437462
VPA_8hr_High	VALPROIC ACID	VPA	8	HI	5000	uM	PHH:396	0.537685
VPA_24hr_High	VALPROIC ACID	VPA	24	HI	5000	uM	PHH:396	1.95035
VLF_24hr_Middle	VENLAFAXINE	VLF	24	MED	240	uM	PHH:396	0.231027
VLF_24hr_High	VENLAFAXINE	VLF	24	HI	1200	uM	PHH:396	0.891765
VA_8hr_Middle	VITAMIN A	VA	8	MED	1.5	uM	PHH:396	-0.10008
VA_24hr_Middle	VITAMIN A	VA	24	MED	1.5	uM	PHH:396	-0.942818
VA_8hr_High	VITAMIN A	VA	8	HI	7.5	uM	PHH:396	-0.269633
VA_24hr_High	VITAMIN A	VA	24	HI	7.5	uM	PHH:396	-0.948844
DNP_8hr_Low	2,4-DINITROPHENOL	DNP	8	LO	4	uM	PHH:55	0.205017
DNP_24hr_Low	2,4-DINITROPHENOL	DNP	24	LO	4	uM	PHH:55	-0.0660355
DNP_8hr_Middle	2,4-DINITROPHENOL	DNP	8	MED	20	uM	PHH:55	0.110872
DNP_24hr_Middle	2,4-DINITROPHENOL	DNP	24	MED	20	uM	PHH:55	-0.219644
DNP_8hr_High	2,4-DINITROPHENOL	DNP	8	HI	100	uM	PHH:55	-1.678
DNP_24hr_High	2,4-DINITROPHENOL	DNP	24	HI	100	uM	PHH:55	-1.08397
2NF_8hr_Low	2-NITROFLUORENE	2NF	8	LO	4	uM	PHH:55	-0.357944
2NF_24hr_Low	2-NITROFLUORENE	2NF	24	LO	4	uM	PHH:55	-0.455342
2NF_8hr_Middle	2-NITROFLUORENE	2NF	8	MED	20	uM	PHH:55	-0.607439
2NF_24hr_Middle	2-NITROFLUORENE	2NF	24	MED	20	uM	PHH:55	-0.0190935
2NF_8hr_High	2-NITROFLUORENE	2NF	8	HI	100	uM	PHH:55	-0.740506
2NF_24hr_High	2-NITROFLUORENE	2NF	24	HI	100	uM	PHH:55	-0.414088
LPS_8hr_Low	LPS	LPS	8	LO	12	ug/mL	PHH:55	-0.516051
LPS_24hr_Low	LPS	LPS	24	LO	12	ug/mL	PHH:55	-0.30846
LPS_8hr_Middle	LPS	LPS	8	MED	60	ug/mL	PHH:55	-0.644997
LPS_24hr_Middle	LPS	LPS	24	MED	60	ug/mL	PHH:55	-0.48411
LPS_8hr_High	LPS	LPS	8	HI	300	ug/mL	PHH:55	-0.678819
LPS_24hr_High	LPS	LPS	24	HI	300	ug/mL	PHH:55	0.264187
MNU_8hr_Low	N-METHYL-N-NITROSOUREA	MNU	8	LO	1200	uM	PHH:55	-0.427515
MNU_24hr_Low	N-METHYL-N-NITROSOUREA	MNU	24	LO	1200	uM	PHH:55	0.663166
MNU_8hr_Middle	N-METHYL-N-NITROSOUREA	MNU	8	MED	6000	uM	PHH:55	-2.79621
MNU_24hr_Middle	N-METHYL-N-NITROSOUREA	MNU	24	MED	6000	uM	PHH:55	1.08915
MNU_8hr_High	N-METHYL-N-NITROSOUREA	MNU	8	HI	10000	uM	PHH:55	-3.03862
MNU_24hr_High	N-METHYL-N-NITROSOUREA	MNU	24	HI	10000	uM	PHH:55	-4.51792
NMOR_8hr_Low	N-NITROSOMORPHOLINE	NMOR	8	LO	400	uM	PHH:55	-0.0812648
NMOR_24hr_Low	N-NITROSOMORPHOLINE	NMOR	24	LO	400	uM	PHH:55	0.22178
NMOR_8hr_Middle	N-NITROSOMORPHOLINE	NMOR	8	MED	2000	uM	PHH:55	-0.0804665
NMOR_24hr_Middle	N-NITROSOMORPHOLINE	NMOR	24	MED	2000	uM	PHH:55	0.290184
NMOR_8hr_High	N-NITROSOMORPHOLINE	NMOR	8	HI	10000	uM	PHH:55	0.254163
NMOR_24hr_High	N-NITROSOMORPHOLINE	NMOR	24	HI	10000	uM	PHH:55	0.646091
TNF_8hr_Low	TNF-ALPHA, RAT	TNF	8	LO	2	ng/mL	PHH:55	0.052716
TNF_24hr_Low	TNF-ALPHA, RAT	TNF	24	LO	2	ng/mL	PHH:55	0.169189
TNF_8hr_Middle	TNF-ALPHA, RAT	TNF	8	MED	10	ng/mL	PHH:55	-0.322476
TNF_24hr_Middle	TNF-ALPHA, RAT	TNF	24	MED	10	ng/mL	PHH:55	0.269933
TNF_8hr_High	TNF-ALPHA, RAT	TNF	8	HI	50	ng/mL	PHH:55	-0.327798
TNF_24hr_High	TNF-ALPHA, RAT	TNF	24	HI	50	ng/mL	PHH:55	0.101531
WY_2hr_Low	WY-14643	WY	2	LO	6	uM	PHH:55	0.0820379
WY_8hr_Low	WY-14643	WY	8	LO	6	uM	PHH:55	0.233784
WY_24hr_Low	WY-14643	WY	24	LO	6	uM	PHH:55	0.321283
WY_2hr_Middle	WY-14643	WY	2	MED	30	uM	PHH:55	0.183394
WY_8hr_Middle	WY-14643	WY	8	MED	30	uM	PHH:55	1.09444
WY_24hr_Middle	WY-14643	WY	24	MED	30	uM	PHH:55	0.149397
WY_2hr_High	WY-14643	WY	2	HI	150	uM	PHH:55	0.105651
WY_8hr_High	WY-14643	WY	8	HI	150	uM	PHH:55	1.46601
WY_24hr_High	WY-14643	WY	24	HI	150	uM	PHH:55	0.460366
ACA_8hr_Middle	ACARBOSE	ACA	8	MED	2000	uM	PHH:55	-0.149011
ACA_24hr_Middle	ACARBOSE	ACA	24	MED	2000	uM	PHH:55	0.0595825
ACA_8hr_High	ACARBOSE	ACA	8	HI	10000	uM	PHH:55	-0.403584
ACA_24hr_High	ACARBOSE	ACA	24	HI	10000	uM	PHH:55	0.44321
AAA_8hr_Low	ACETAMIDE	AAA	8	LO	400	uM	PHH:55	-0.132477
AAA_24hr_Low	ACETAMIDE	AAA	24	LO	400	uM	PHH:55	-0.187984
AAA_8hr_Middle	ACETAMIDE	AAA	8	MED	2000	uM	PHH:55	-0.406355
AAA_24hr_Middle	ACETAMIDE	AAA	24	MED	2000	uM	PHH:55	-0.265529
AAA_8hr_High	ACETAMIDE	AAA	8	HI	10000	uM	PHH:55	-0.118948
AAA_24hr_High	ACETAMIDE	AAA	24	HI	10000	uM	PHH:55	-0.0476549
AAF_8hr_Middle	ACETAMIDOFLUORENE	AAF	8	MED	10	uM	PHH:55	0.639661
AAF_24hr_Middle	ACETAMIDOFLUORENE	AAF	24	MED	10	uM	PHH:55	0.174973
AAF_8hr_High	ACETAMIDOFLUORENE	AAF	8	HI	50	uM	PHH:55	1.09213
AAF_24hr_High	ACETAMIDOFLUORENE	AAF	24	HI	50	uM	PHH:55	1.18702
APAP_2hr_Low	ACETAMINOPHEN	APAP	2	LO	200	uM	PHH:55	0.151636
APAP_8hr_Low	ACETAMINOPHEN	APAP	8	LO	200	uM	PHH:55	0.0853861
APAP_24hr_Low	ACETAMINOPHEN	APAP	24	LO	200	uM	PHH:55	0.279116
APAP_2hr_Middle	ACETAMINOPHEN	APAP	2	MED	1000	uM	PHH:55	0.31061
APAP_8hr_Middle	ACETAMINOPHEN	APAP	8	MED	1000	uM	PHH:55	0.316619
APAP_24hr_Middle	ACETAMINOPHEN	APAP	24	MED	1000	uM	PHH:55	0.90046
APAP_2hr_High	ACETAMINOPHEN	APAP	2	HI	5000	uM	PHH:55	-0.073768
APAP_8hr_High	ACETAMINOPHEN	APAP	8	HI	5000	uM	PHH:55	-2.56573
APAP_24hr_High	ACETAMINOPHEN	APAP	24	HI	5000	uM	PHH:55	2.98503
ACZ_8hr_Middle	ACETAZOLAMIDE	ACZ	8	MED	120	uM	PHH:55	0.114427
ACZ_24hr_Middle	ACETAZOLAMIDE	ACZ	24	MED	120	uM	PHH:55	0.297172
ACZ_8hr_High	ACETAZOLAMIDE	ACZ	8	HI	600	uM	PHH:55	0.216218
ACZ_24hr_High	ACETAZOLAMIDE	ACZ	24	HI	600	uM	PHH:55	0.370527
ADP_2hr_Low	ADAPIN	ADP	2	LO	3	uM	PHH:55	-0.038152
ADP_8hr_Low	ADAPIN	ADP	8	LO	3	uM	PHH:55	-0.00145367
ADP_24hr_Low	ADAPIN	ADP	24	LO	3	uM	PHH:55	0.42872
ADP_2hr_Middle	ADAPIN	ADP	2	MED	15	uM	PHH:55	0.119332
ADP_8hr_Middle	ADAPIN	ADP	8	MED	15	uM	PHH:55	0.494143
ADP_24hr_Middle	ADAPIN	ADP	24	MED	15	uM	PHH:55	0.604213
ADP_2hr_High	ADAPIN	ADP	2	HI	75	uM	PHH:55	-0.542764
ADP_8hr_High	ADAPIN	ADP	8	HI	75	uM	PHH:55	0.489375
ADP_24hr_High	ADAPIN	ADP	24	HI	75	uM	PHH:55	1.28171
AFB1_8hr_Low	AFLATOXIN B1	AFB1	8	LO	0.24	ug/mL	PHH:55	-0.11059
AFB1_24hr_Low	AFLATOXIN B1	AFB1	24	LO	0.24	ug/mL	PHH:55	-0.361697
AFB1_8hr_Middle	AFLATOXIN B1	AFB1	8	MED	1.2	ug/mL	PHH:55	-1.53936
AFB1_24hr_Middle	AFLATOXIN B1	AFB1	24	MED	1.2	ug/mL	PHH:55	-1.48909
AFB1_8hr_High	AFLATOXIN B1	AFB1	8	HI	6	ug/mL	PHH:55	-3.53507
AFB1_24hr_High	AFLATOXIN B1	AFB1	24	HI	6	ug/mL	PHH:55	-5.15156
AJM_8hr_Middle	AJMALINE	AJM	8	MED	60	uM	PHH:55	0.194767
AJM_24hr_Middle	AJMALINE	AJM	24	MED	60	uM	PHH:55	0.23407
AJM_8hr_High	AJMALINE	AJM	8	HI	300	uM	PHH:55	0.101822
AJM_24hr_High	AJMALINE	AJM	24	HI	300	uM	PHH:55	0.396166
APL_2hr_Low	ALLOPURINOL	APL	2	LO	5.6	uM	PHH:55	0.14827
APL_8hr_Low	ALLOPURINOL	APL	8	LO	5.6	uM	PHH:55	-0.00914269
APL_24hr_Low	ALLOPURINOL	APL	24	LO	5.6	uM	PHH:55	0.427738
APL_2hr_Middle	ALLOPURINOL	APL	2	MED	28	uM	PHH:55	-0.1411
APL_8hr_Middle	ALLOPURINOL	APL	8	MED	28	uM	PHH:55	0.23753
APL_24hr_Middle	ALLOPURINOL	APL	24	MED	28	uM	PHH:55	0.582825
APL_2hr_High	ALLOPURINOL	APL	2	HI	140	uM	PHH:55	-0.362092
APL_8hr_High	ALLOPURINOL	APL	8	HI	140	uM	PHH:55	0.0822956
APL_24hr_High	ALLOPURINOL	APL	24	HI	140	uM	PHH:55	0.683949
AA_2hr_Low	ALLYL ALCOHOL	AA	2	LO	2.8	uM	PHH:55	0.0853218
AA_8hr_Low	ALLYL ALCOHOL	AA	8	LO	2.8	uM	PHH:55	0.20395
AA_24hr_Low	ALLYL ALCOHOL	AA	24	LO	2.8	uM	PHH:55	0.183714
AA_2hr_Middle	ALLYL ALCOHOL	AA	2	MED	14	uM	PHH:55	0.0165535
AA_8hr_Middle	ALLYL ALCOHOL	AA	8	MED	14	uM	PHH:55	0.470688
AA_24hr_Middle	ALLYL ALCOHOL	AA	24	MED	14	uM	PHH:55	0.476428
AA_2hr_High	ALLYL ALCOHOL	AA	2	HI	70	uM	PHH:55	-0.716692
AA_8hr_High	ALLYL ALCOHOL	AA	8	HI	70	uM	PHH:55	-1.93583
AA_24hr_High	ALLYL ALCOHOL	AA	24	HI	70	uM	PHH:55	1.19956
ADM_24hr_Middle	ALPIDEM	ADM	24	MED	3	uM	PHH:55	0.0498748
ADM_24hr_High	ALPIDEM	ADM	24	HI	10	uM	PHH:55	-0.0804849
AM_2hr_Low	AMIODARONE	AM	2	LO	0.28	uM	PHH:55	-0.107882
AM_8hr_Low	AMIODARONE	AM	8	LO	0.28	uM	PHH:55	0.0519696
AM_24hr_Low	AMIODARONE	AM	24	LO	0.28	uM	PHH:55	0.379988
AM_2hr_Middle	AMIODARONE	AM	2	MED	1.4	uM	PHH:55	-0.0980995
AM_8hr_Middle	AMIODARONE	AM	8	MED	1.4	uM	PHH:55	0.381996
AM_24hr_Middle	AMIODARONE	AM	24	MED	1.4	uM	PHH:55	0.0228325
AM_2hr_High	AMIODARONE	AM	2	HI	7	uM	PHH:55	-0.0808715
AM_8hr_High	AMIODARONE	AM	8	HI	7	uM	PHH:55	0.141524
AM_24hr_High	AMIODARONE	AM	24	HI	7	uM	PHH:55	0.151791
AMT_8hr_Middle	AMITRIPTYLINE	AMT	8	MED	3	uM	PHH:55	0.0446191
AMT_24hr_Middle	AMITRIPTYLINE	AMT	24	MED	3	uM	PHH:55	0.301206
AMT_8hr_High	AMITRIPTYLINE	AMT	8	HI	15	uM	PHH:55	-0.254845
AMT_24hr_High	AMITRIPTYLINE	AMT	24	HI	15	uM	PHH:55	0.369837
AMB_8hr_Low	AMPHOTERICIN B	AMB	8	LO	0.08	uM	PHH:55	0.0683048
AMB_24hr_Low	AMPHOTERICIN B	AMB	24	LO	0.08	uM	PHH:55	0.270729
AMB_8hr_Middle	AMPHOTERICIN B	AMB	8	MED	0.4	uM	PHH:55	-0.291671
AMB_24hr_Middle	AMPHOTERICIN B	AMB	24	MED	0.4	uM	PHH:55	0.558497
AMB_8hr_High	AMPHOTERICIN B	AMB	8	HI	2	uM	PHH:55	-2.78638
AMB_24hr_High	AMPHOTERICIN B	AMB	24	HI	2	uM	PHH:55	0.509438
ASA_2hr_Low	ASPIRIN	ASA	2	LO	120	uM	PHH:55	0.128345
ASA_8hr_Low	ASPIRIN	ASA	8	LO	120	uM	PHH:55	0.0887402
ASA_24hr_Low	ASPIRIN	ASA	24	LO	120	uM	PHH:55	0.444379
ASA_2hr_Middle	ASPIRIN	ASA	2	MED	600	uM	PHH:55	-0.18726
ASA_8hr_Middle	ASPIRIN	ASA	8	MED	600	uM	PHH:55	0.844597
ASA_24hr_Middle	ASPIRIN	ASA	24	MED	600	uM	PHH:55	0.127665
ASA_2hr_High	ASPIRIN	ASA	2	HI	3000	uM	PHH:55	0.0543511
ASA_8hr_High	ASPIRIN	ASA	8	HI	3000	uM	PHH:55	0.645421
ASA_24hr_High	ASPIRIN	ASA	24	HI	3000	uM	PHH:55	0.523255
AZP_2hr_Low	AZATHIOPRINE	AZP	2	LO	2.9	uM	PHH:55	-0.282855
AZP_8hr_Low	AZATHIOPRINE	AZP	8	LO	2.9	uM	PHH:55	0.496985
AZP_24hr_Low	AZATHIOPRINE	AZP	24	LO	2.9	uM	PHH:55	0.221537
AZP_2hr_Middle	AZATHIOPRINE	AZP	2	MED	14.6	uM	PHH:55	-0.290591
AZP_8hr_Middle	AZATHIOPRINE	AZP	8	MED	14.6	uM	PHH:55	1.03923
AZP_24hr_Middle	AZATHIOPRINE	AZP	24	MED	14.6	uM	PHH:55	0.604168
AZP_2hr_High	AZATHIOPRINE	AZP	2	HI	72.8	uM	PHH:55	-0.805057
AZP_8hr_High	AZATHIOPRINE	AZP	8	HI	72.8	uM	PHH:55	0.723342
AZP_24hr_High	AZATHIOPRINE	AZP	24	HI	72.8	uM	PHH:55	1.06501
BDZ_8hr_Low	BENDAZAC	BDZ	8	LO	8	uM	PHH:55	0.0280854
BDZ_24hr_Low	BENDAZAC	BDZ	24	LO	8	uM	PHH:55	0.224115
BDZ_8hr_Middle	BENDAZAC	BDZ	8	MED	40	uM	PHH:55	0.0489061
BDZ_24hr_Middle	BENDAZAC	BDZ	24	MED	40	uM	PHH:55	0.46692
BDZ_8hr_High	BENDAZAC	BDZ	8	HI	200	uM	PHH:55	0.567838
BDZ_24hr_High	BENDAZAC	BDZ	24	HI	200	uM	PHH:55	1.01636
BBr_2hr_Low	BENZBROMARONE	BBr	2	LO	4	uM	PHH:55	0.0165216
BBr_8hr_Low	BENZBROMARONE	BBr	8	LO	4	uM	PHH:55	0.164365
BBr_24hr_Low	BENZBROMARONE	BBr	24	LO	4	uM	PHH:55	0.0996124
BBr_2hr_Middle	BENZBROMARONE	BBr	2	MED	20	uM	PHH:55	-0.0986992
BBr_8hr_Middle	BENZBROMARONE	BBr	8	MED	20	uM	PHH:55	-0.0501929
BBr_24hr_Middle	BENZBROMARONE	BBr	24	MED	20	uM	PHH:55	0.199487
BBr_2hr_High	BENZBROMARONE	BBr	2	HI	100	uM	PHH:55	-1.12714
BBr_8hr_High	BENZBROMARONE	BBr	8	HI	100	uM	PHH:55	-3.04717
BBr_24hr_High	BENZBROMARONE	BBr	24	HI	100	uM	PHH:55	0.153082
BZD_8hr_Middle	BENZIODARONE	BZD	8	MED	8	uM	PHH:55	0.140679
BZD_24hr_Middle	BENZIODARONE	BZD	24	MED	8	uM	PHH:55	-0.106451
BZD_8hr_High	BENZIODARONE	BZD	8	HI	40	uM	PHH:55	-0.0618976
BZD_24hr_High	BENZIODARONE	BZD	24	HI	40	uM	PHH:55	0.011918
BBZ_2hr_Low	BROMOBENZENE	BBZ	2	LO	8	uM	PHH:55	-0.211376
BBZ_8hr_Low	BROMOBENZENE	BBZ	8	LO	8	uM	PHH:55	0.18607
BBZ_24hr_Low	BROMOBENZENE	BBZ	24	LO	8	uM	PHH:55	0.128221
BBZ_2hr_Middle	BROMOBENZENE	BBZ	2	MED	40	uM	PHH:55	-0.356971
BBZ_8hr_Middle	BROMOBENZENE	BBZ	8	MED	40	uM	PHH:55	0.684476
BBZ_24hr_Middle	BROMOBENZENE	BBZ	24	MED	40	uM	PHH:55	0.323212
BBZ_2hr_High	BROMOBENZENE	BBZ	2	HI	200	uM	PHH:55	-0.25739
BBZ_8hr_High	BROMOBENZENE	BBZ	8	HI	200	uM	PHH:55	0.713428
BBZ_24hr_High	BROMOBENZENE	BBZ	24	HI	200	uM	PHH:55	-0.0382319
BEA_8hr_Low	BROMOETHYLAMINE	BEA	8	LO	20	uM	PHH:55	0.159877
BEA_24hr_Low	BROMOETHYLAMINE	BEA	24	LO	20	uM	PHH:55	0.532044
BEA_8hr_Middle	BROMOETHYLAMINE	BEA	8	MED	100	uM	PHH:55	0.411973
BEA_24hr_Middle	BROMOETHYLAMINE	BEA	24	MED	100	uM	PHH:55	0.459916
BEA_8hr_High	BROMOETHYLAMINE	BEA	8	HI	500	uM	PHH:55	-0.560826
BEA_24hr_High	BROMOETHYLAMINE	BEA	24	HI	500	uM	PHH:55	1.5684
BCT_8hr_Middle	BUCETIN	BCT	8	MED	60	uM	PHH:55	-0.4515
BCT_24hr_Middle	BUCETIN	BCT	24	MED	60	uM	PHH:55	0.0400387
BCT_8hr_High	BUCETIN	BCT	8	HI	300	uM	PHH:55	-0.383443
BCT_24hr_High	BUCETIN	BCT	24	HI	300	uM	PHH:55	0.0295081
BPR_24hr_Middle	BUSPIRONE	BPR	24	MED	6	uM	PHH:55	-0.0923016
BPR_24hr_High	BUSPIRONE	BPR	24	HI	30	uM	PHH:55	-0.0472919
BSO_8hr_Low	BUTHIONINE SULFOXIMINE	BSO	8	LO	400	uM	PHH:55	-0.00349209
BSO_24hr_Low	BUTHIONINE SULFOXIMINE	BSO	24	LO	400	uM	PHH:55	0.291667
BSO_8hr_Middle	BUTHIONINE SULFOXIMINE	BSO	8	MED	2000	uM	PHH:55	-0.121305
BSO_24hr_Middle	BUTHIONINE SULFOXIMINE	BSO	24	MED	2000	uM	PHH:55	0.202014
BSO_8hr_High	BUTHIONINE SULFOXIMINE	BSO	8	HI	10000	uM	PHH:55	0.0864187
BSO_24hr_High	BUTHIONINE SULFOXIMINE	BSO	24	HI	10000	uM	PHH:55	0.773774
BHA_8hr_Low	BUTYLATED HYDROXYANISOLE	BHA	8	LO	8	uM	PHH:55	0.270658
BHA_24hr_Low	BUTYLATED HYDROXYANISOLE	BHA	24	LO	8	uM	PHH:55	0.164365
BHA_8hr_Middle	BUTYLATED HYDROXYANISOLE	BHA	8	MED	40	uM	PHH:55	0.108069
BHA_24hr_Middle	BUTYLATED HYDROXYANISOLE	BHA	24	MED	40	uM	PHH:55	0.431943
BHA_8hr_High	BUTYLATED HYDROXYANISOLE	BHA	8	HI	200	uM	PHH:55	-1.19595
BHA_24hr_High	BUTYLATED HYDROXYANISOLE	BHA	24	HI	200	uM	PHH:55	1.19216
CAF_8hr_Middle	CAFFEINE	CAF	8	MED	1500	uM	PHH:55	0.225118
CAF_24hr_Middle	CAFFEINE	CAF	24	MED	1500	uM	PHH:55	0.485444
CAF_8hr_High	CAFFEINE	CAF	8	HI	7500	uM	PHH:55	-1.04083
CAF_24hr_High	CAFFEINE	CAF	24	HI	7500	uM	PHH:55	0.842332
CAP_8hr_Middle	CAPTOPRIL	CAP	8	MED	1600	uM	PHH:55	0.0367633
CAP_24hr_Middle	CAPTOPRIL	CAP	24	MED	1600	uM	PHH:55	-0.348805
CAP_8hr_High	CAPTOPRIL	CAP	8	HI	8000	uM	PHH:55	0.627793
CAP_24hr_High	CAPTOPRIL	CAP	24	HI	8000	uM	PHH:55	-0.209087
CBZ_2hr_Low	CARBAMAZEPINE	CBZ	2	LO	12	uM	PHH:55	-0.310614
CBZ_8hr_Low	CARBAMAZEPINE	CBZ	8	LO	12	uM	PHH:55	0.160522
CBZ_24hr_Low	CARBAMAZEPINE	CBZ	24	LO	12	uM	PHH:55	0.208017
CBZ_2hr_Middle	CARBAMAZEPINE	CBZ	2	MED	60	uM	PHH:55	0.116539
CBZ_8hr_Middle	CARBAMAZEPINE	CBZ	8	MED	60	uM	PHH:55	0.320928
CBZ_24hr_Middle	CARBAMAZEPINE	CBZ	24	MED	60	uM	PHH:55	0.321289
CBZ_2hr_High	CARBAMAZEPINE	CBZ	2	HI	300	uM	PHH:55	-0.0673498
CBZ_8hr_High	CARBAMAZEPINE	CBZ	8	HI	300	uM	PHH:55	0.552477
CBZ_24hr_High	CARBAMAZEPINE	CBZ	24	HI	300	uM	PHH:55	0.91015
CCL4_2hr_Low	CARBON TETRACHLORIDE	CCL4	2	LO	300	uM	PHH:55	0.124709
CCL4_8hr_Low	CARBON TETRACHLORIDE	CCL4	8	LO	300	uM	PHH:55	0.166962
CCL4_24hr_Low	CARBON TETRACHLORIDE	CCL4	24	LO	300	uM	PHH:55	-0.671049
CCL4_2hr_Middle	CARBON TETRACHLORIDE	CCL4	2	MED	1500	uM	PHH:55	-0.0987952
CCL4_8hr_Middle	CARBON TETRACHLORIDE	CCL4	8	MED	1500	uM	PHH:55	0.256313
CCL4_24hr_Middle	CARBON TETRACHLORIDE	CCL4	24	MED	1500	uM	PHH:55	0.191893
CCL4_2hr_High	CARBON TETRACHLORIDE	CCL4	2	HI	7500	uM	PHH:55	-0.0427391
CCL4_8hr_High	CARBON TETRACHLORIDE	CCL4	8	HI	7500	uM	PHH:55	0.644379
CCL4_24hr_High	CARBON TETRACHLORIDE	CCL4	24	HI	7500	uM	PHH:55	0.286982
CMP_8hr_Middle	CHLORAMPHENICOL	CMP	8	MED	90	uM	PHH:55	0.0509992
CMP_24hr_Middle	CHLORAMPHENICOL	CMP	24	MED	90	uM	PHH:55	0.0648095
CMP_8hr_High	CHLORAMPHENICOL	CMP	8	HI	450	uM	PHH:55	0.246583
CMP_24hr_High	CHLORAMPHENICOL	CMP	24	HI	450	uM	PHH:55	0.905727
CLM_8hr_Middle	CHLORMADINONE	CLM	8	MED	8	uM	PHH:55	0.30173
CLM_24hr_Middle	CHLORMADINONE	CLM	24	MED	8	uM	PHH:55	0.763837
CLM_8hr_High	CHLORMADINONE	CLM	8	HI	40	uM	PHH:55	-0.76547
CLM_24hr_High	CHLORMADINONE	CLM	24	HI	40	uM	PHH:55	0.92837
CMN_8hr_Middle	CHLORMEZANONE	CMN	8	MED	50	uM	PHH:55	-0.00755193
CMN_24hr_Middle	CHLORMEZANONE	CMN	24	MED	50	uM	PHH:55	0.337309
CMN_8hr_High	CHLORMEZANONE	CMN	8	HI	250	uM	PHH:55	0.230432
CMN_24hr_High	CHLORMEZANONE	CMN	24	HI	250	uM	PHH:55	0.643756
CHL_8hr_Middle	CHLORPHENIRAMINE	CHL	8	MED	18	uM	PHH:55	0.130228
CHL_24hr_Middle	CHLORPHENIRAMINE	CHL	24	MED	18	uM	PHH:55	0.229229
CHL_8hr_High	CHLORPHENIRAMINE	CHL	8	HI	90	uM	PHH:55	1.00868
CHL_24hr_High	CHLORPHENIRAMINE	CHL	24	HI	90	uM	PHH:55	0.705759
CPZ_2hr_Low	CHLORPROMAZINE	CPZ	2	LO	0.8	uM	PHH:55	0.435683
CPZ_8hr_Low	CHLORPROMAZINE	CPZ	8	LO	0.8	uM	PHH:55	0.169492
CPZ_24hr_Low	CHLORPROMAZINE	CPZ	24	LO	0.8	uM	PHH:55	0.573449
CPZ_2hr_Middle	CHLORPROMAZINE	CPZ	2	MED	4	uM	PHH:55	0.482722
CPZ_8hr_Middle	CHLORPROMAZINE	CPZ	8	MED	4	uM	PHH:55	-0.0506591
CPZ_24hr_Middle	CHLORPROMAZINE	CPZ	24	MED	4	uM	PHH:55	-0.0924633
CPZ_2hr_High	CHLORPROMAZINE	CPZ	2	HI	20	uM	PHH:55	0.476273
CPZ_8hr_High	CHLORPROMAZINE	CPZ	8	HI	20	uM	PHH:55	-0.290777
CPZ_24hr_High	CHLORPROMAZINE	CPZ	24	HI	20	uM	PHH:55	0.331915
CPP_8hr_Middle	CHLORPROPAMIDE	CPP	8	MED	150	uM	PHH:55	-0.194161
CPP_24hr_Middle	CHLORPROPAMIDE	CPP	24	MED	150	uM	PHH:55	0.660275
CPP_8hr_High	CHLORPROPAMIDE	CPP	8	HI	750	uM	PHH:55	-0.426879
CPP_24hr_High	CHLORPROPAMIDE	CPP	24	HI	750	uM	PHH:55	0.608775
CIM_2hr_Low	CIMETIDINE	CIM	2	LO	12	uM	PHH:55	0.239098
CIM_8hr_Low	CIMETIDINE	CIM	8	LO	12	uM	PHH:55	0.26338
CIM_24hr_Low	CIMETIDINE	CIM	24	LO	12	uM	PHH:55	0.108357
CIM_2hr_Middle	CIMETIDINE	CIM	2	MED	60	uM	PHH:55	0.412231
CIM_8hr_Middle	CIMETIDINE	CIM	8	MED	60	uM	PHH:55	0.348819
CIM_24hr_Middle	CIMETIDINE	CIM	24	MED	60	uM	PHH:55	-0.00708369
CIM_2hr_High	CIMETIDINE	CIM	2	HI	300	uM	PHH:55	-0.0440676
CIM_8hr_High	CIMETIDINE	CIM	8	HI	300	uM	PHH:55	0.184767
CIM_24hr_High	CIMETIDINE	CIM	24	HI	300	uM	PHH:55	0.129749
CPX_8hr_Middle	CIPROFLOXACIN	CPX	8	MED	5	uM	PHH:55	-0.174925
CPX_24hr_Middle	CIPROFLOXACIN	CPX	24	MED	5	uM	PHH:55	0.483174
CPX_8hr_High	CIPROFLOXACIN	CPX	8	HI	25	uM	PHH:55	-0.540665
CPX_24hr_High	CIPROFLOXACIN	CPX	24	HI	25	uM	PHH:55	0.204275
CFB_2hr_Low	CLOFIBRATE	CFB	2	LO	12	uM	PHH:55	-0.217786
CFB_8hr_Low	CLOFIBRATE	CFB	8	LO	12	uM	PHH:55	0.0704792
CFB_24hr_Low	CLOFIBRATE	CFB	24	LO	12	uM	PHH:55	0.445432
CFB_2hr_Middle	CLOFIBRATE	CFB	2	MED	60	uM	PHH:55	0.0804105
CFB_8hr_Middle	CLOFIBRATE	CFB	8	MED	60	uM	PHH:55	0.423383
CFB_24hr_Middle	CLOFIBRATE	CFB	24	MED	60	uM	PHH:55	-0.0837489
CFB_2hr_High	CLOFIBRATE	CFB	2	HI	300	uM	PHH:55	0.0356432
CFB_8hr_High	CLOFIBRATE	CFB	8	HI	300	uM	PHH:55	0.418504
CFB_24hr_High	CLOFIBRATE	CFB	24	HI	300	uM	PHH:55	-0.111058
CPM_8hr_Middle	CLOMIPRAMINE	CPM	8	MED	2	uM	PHH:55	-0.114735
CPM_24hr_Middle	CLOMIPRAMINE	CPM	24	MED	2	uM	PHH:55	0.0569705
CPM_8hr_High	CLOMIPRAMINE	CPM	8	HI	10	uM	PHH:55	0.13558
CPM_24hr_High	CLOMIPRAMINE	CPM	24	HI	10	uM	PHH:55	0.473259
CZP_24hr_Middle	CLOZAPINE	CZP	24	MED	10	uM	PHH:55	-0.165262
CZP_24hr_High	CLOZAPINE	CZP	24	HI	50	uM	PHH:55	0.374038
COL_8hr_Middle	COLCHICINE	COL	8	MED	800	uM	PHH:55	-0.154788
COL_24hr_Middle	COLCHICINE	COL	24	MED	800	uM	PHH:55	0.130877
COL_8hr_High	COLCHICINE	COL	8	HI	4000	uM	PHH:55	-1.19229
COL_24hr_High	COLCHICINE	COL	24	HI	4000	uM	PHH:55	1.72943
CMA_2hr_Low	COUMARIN	CMA	2	LO	12	uM	PHH:55	-0.0123015
CMA_8hr_Low	COUMARIN	CMA	8	LO	12	uM	PHH:55	0.079584
CMA_24hr_Low	COUMARIN	CMA	24	LO	12	uM	PHH:55	0.171676
CMA_2hr_Middle	COUMARIN	CMA	2	MED	60	uM	PHH:55	-0.0833083
CMA_8hr_Middle	COUMARIN	CMA	8	MED	60	uM	PHH:55	0.511597
CMA_24hr_Middle	COUMARIN	CMA	24	MED	60	uM	PHH:55	0.28357
CMA_2hr_High	COUMARIN	CMA	2	HI	300	uM	PHH:55	0.195075
CMA_8hr_High	COUMARIN	CMA	8	HI	300	uM	PHH:55	0.576013
CMA_24hr_High	COUMARIN	CMA	24	HI	300	uM	PHH:55	0.978219
CHX_8hr_Low	CYCLOHEXIMIDE	CHX	8	LO	4	uM	PHH:55	-4.67504
CHX_24hr_Low	CYCLOHEXIMIDE	CHX	24	LO	4	uM	PHH:55	-1.25806
CHX_8hr_Middle	CYCLOHEXIMIDE	CHX	8	MED	20	uM	PHH:55	-8.87324
CHX_24hr_Middle	CYCLOHEXIMIDE	CHX	24	MED	20	uM	PHH:55	-5.40566
CHX_8hr_High	CYCLOHEXIMIDE	CHX	8	HI	100	uM	PHH:55	-8.69551
CHX_24hr_High	CYCLOHEXIMIDE	CHX	24	HI	100	uM	PHH:55	-8.43234
CPA_2hr_Low	CYCLOPHOSPHAMIDE	CPA	2	LO	80	uM	PHH:55	-0.0256041
CPA_8hr_Low	CYCLOPHOSPHAMIDE	CPA	8	LO	80	uM	PHH:55	0.051228
CPA_24hr_Low	CYCLOPHOSPHAMIDE	CPA	24	LO	80	uM	PHH:55	0.335623
CPA_2hr_Middle	CYCLOPHOSPHAMIDE	CPA	2	MED	400	uM	PHH:55	0.15079
CPA_8hr_Middle	CYCLOPHOSPHAMIDE	CPA	8	MED	400	uM	PHH:55	0.121396
CPA_24hr_Middle	CYCLOPHOSPHAMIDE	CPA	24	MED	400	uM	PHH:55	0.640513
CPA_2hr_High	CYCLOPHOSPHAMIDE	CPA	2	HI	2000	uM	PHH:55	0.079586
CPA_8hr_High	CYCLOPHOSPHAMIDE	CPA	8	HI	2000	uM	PHH:55	-0.267272
CPA_24hr_High	CYCLOPHOSPHAMIDE	CPA	24	HI	2000	uM	PHH:55	0.773164
CSA_8hr_Low	CYCLOSPORINE A	CSA	8	LO	0.24	uM	PHH:55	0.112798
CSA_24hr_Low	CYCLOSPORINE A	CSA	24	LO	0.24	uM	PHH:55	-0.571014
CSA_8hr_Middle	CYCLOSPORINE A	CSA	8	MED	1.2	uM	PHH:55	-0.45904
CSA_24hr_Middle	CYCLOSPORINE A	CSA	24	MED	1.2	uM	PHH:55	0.309246
CSA_8hr_High	CYCLOSPORINE A	CSA	8	HI	6	uM	PHH:55	-0.304631
CSA_24hr_High	CYCLOSPORINE A	CSA	24	HI	6	uM	PHH:55	0.137216
DNZ_8hr_Middle	DANAZOL	DNZ	8	MED	7	uM	PHH:55	-0.259863
DNZ_24hr_Middle	DANAZOL	DNZ	24	MED	7	uM	PHH:55	-0.179856
DNZ_8hr_High	DANAZOL	DNZ	8	HI	35	uM	PHH:55	-1.16558
DNZ_24hr_High	DANAZOL	DNZ	24	HI	35	uM	PHH:55	-0.375803
DTL_8hr_Middle	DANTROLENE	DTL	8	MED	2	uM	PHH:55	0.058538
DTL_24hr_Middle	DANTROLENE	DTL	24	MED	2	uM	PHH:55	0.212045
DTL_8hr_High	DANTROLENE	DTL	8	HI	10	uM	PHH:55	-1.00316
DTL_24hr_High	DANTROLENE	DTL	24	HI	10	uM	PHH:55	0.240928
DEX_8hr_Low	DEXAMETHASONE	DEX	8	LO	12	uM	PHH:55	-0.379066
DEX_24hr_Low	DEXAMETHASONE	DEX	24	LO	12	uM	PHH:55	0.195591
DEX_8hr_Middle	DEXAMETHASONE	DEX	8	MED	60	uM	PHH:55	-0.298586
DEX_24hr_Middle	DEXAMETHASONE	DEX	24	MED	60	uM	PHH:55	0.0859642
DEX_8hr_High	DEXAMETHASONE	DEX	8	HI	300	uM	PHH:55	-0.230425
DEX_24hr_High	DEXAMETHASONE	DEX	24	HI	300	uM	PHH:55	-0.436843
DZP_2hr_Low	DIAZEPAM	DZP	2	LO	10	uM	PHH:55	0.161855
DZP_8hr_Low	DIAZEPAM	DZP	8	LO	10	uM	PHH:55	-0.00783291
DZP_24hr_Low	DIAZEPAM	DZP	24	LO	10	uM	PHH:55	0.944644
DZP_2hr_Middle	DIAZEPAM	DZP	2	MED	50	uM	PHH:55	-0.213417
DZP_8hr_Middle	DIAZEPAM	DZP	8	MED	50	uM	PHH:55	0.126969
DZP_24hr_Middle	DIAZEPAM	DZP	24	MED	50	uM	PHH:55	0.934819
DZP_2hr_High	DIAZEPAM	DZP	2	HI	250	uM	PHH:55	0.00443646
DZP_8hr_High	DIAZEPAM	DZP	8	HI	250	uM	PHH:55	-0.0941374
DZP_24hr_High	DIAZEPAM	DZP	24	HI	250	uM	PHH:55	2.10674
DFNa_2hr_Low	DICLOFENAC	DFNa	2	LO	16	uM	PHH:55	0.175328
DFNa_8hr_Low	DICLOFENAC	DFNa	8	LO	16	uM	PHH:55	0.1606
DFNa_24hr_Low	DICLOFENAC	DFNa	24	LO	16	uM	PHH:55	-0.228393
DFNa_2hr_Middle	DICLOFENAC	DFNa	2	MED	80	uM	PHH:55	0.25487
DFNa_8hr_Middle	DICLOFENAC	DFNa	8	MED	80	uM	PHH:55	0.533394
DFNa_24hr_Middle	DICLOFENAC	DFNa	24	MED	80	uM	PHH:55	0.304478
DFNa_2hr_High	DICLOFENAC	DFNa	2	HI	400	uM	PHH:55	-0.0106598
DFNa_8hr_High	DICLOFENAC	DFNa	8	HI	400	uM	PHH:55	-0.265651
DFNa_24hr_High	DICLOFENAC	DFNa	24	HI	400	uM	PHH:55	1.37565
DEM_8hr_Low	DIETHYL MALEATE	DEM	8	LO	60	uM	PHH:55	0.457097
DEM_24hr_Low	DIETHYL MALEATE	DEM	24	LO	60	uM	PHH:55	0.0869581
DEM_8hr_Middle	DIETHYL MALEATE	DEM	8	MED	300	uM	PHH:55	0.0765422
DEM_24hr_Middle	DIETHYL MALEATE	DEM	24	MED	300	uM	PHH:55	0.702173
DEM_8hr_High	DIETHYL MALEATE	DEM	8	HI	1500	uM	PHH:55	-2.00386
DEM_24hr_High	DIETHYL MALEATE	DEM	24	HI	1500	uM	PHH:55	1.83691
DIL_8hr_Middle	DILTIAZEM	DIL	8	MED	30	uM	PHH:55	0.292096
DIL_24hr_Middle	DILTIAZEM	DIL	24	MED	30	uM	PHH:55	0.592952
DIL_8hr_High	DILTIAZEM	DIL	8	HI	150	uM	PHH:55	-0.0514821
DIL_24hr_High	DILTIAZEM	DIL	24	HI	150	uM	PHH:55	0.0695075
DIS_8hr_Middle	DISOPYRAMIDE	DIS	8	MED	700	uM	PHH:55	-0.127907
DIS_24hr_Middle	DISOPYRAMIDE	DIS	24	MED	700	uM	PHH:55	0.602459
DIS_8hr_High	DISOPYRAMIDE	DIS	8	HI	3500	uM	PHH:55	0.351623
DIS_24hr_High	DISOPYRAMIDE	DIS	24	HI	3500	uM	PHH:55	1.59327
DSF_8hr_Middle	DISULFIRAM	DSF	8	MED	12	uM	PHH:55	-0.0906691
DSF_24hr_Middle	DISULFIRAM	DSF	24	MED	12	uM	PHH:55	0.1846
DSF_8hr_High	DISULFIRAM	DSF	8	HI	60	uM	PHH:55	-0.251938
DSF_24hr_High	DISULFIRAM	DSF	24	HI	60	uM	PHH:55	0.426637
DOX_8hr_Low	DOXORUBICIN	DOX	8	LO	0.4	uM	PHH:55	-0.702858
DOX_24hr_Low	DOXORUBICIN	DOX	24	LO	0.4	uM	PHH:55	-0.587779
DOX_8hr_Middle	DOXORUBICIN	DOX	8	MED	2	uM	PHH:55	-3.65032
DOX_24hr_Middle	DOXORUBICIN	DOX	24	MED	2	uM	PHH:55	-1.49897
DOX_8hr_High	DOXORUBICIN	DOX	8	HI	10	uM	PHH:55	-4.24431
DOX_24hr_High	DOXORUBICIN	DOX	24	HI	10	uM	PHH:55	-7.15196
ENA_8hr_Middle	ENALAPRIL	ENA	8	MED	400	uM	PHH:55	0.264402
ENA_24hr_Middle	ENALAPRIL	ENA	24	MED	400	uM	PHH:55	-0.0524052
ENA_8hr_High	ENALAPRIL	ENA	8	HI	2000	uM	PHH:55	0.899466
ENA_24hr_High	ENALAPRIL	ENA	24	HI	2000	uM	PHH:55	0.988028
EME_8hr_Middle	ERYTHROMYCIN ETHYLSUCCINATE	EME	8	MED	1	uM	PHH:55	-0.388928
EME_24hr_Middle	ERYTHROMYCIN ETHYLSUCCINATE	EME	24	MED	1	uM	PHH:55	0.917992
EME_8hr_High	ERYTHROMYCIN ETHYLSUCCINATE	EME	8	HI	5	uM	PHH:55	0.0518396
EME_24hr_High	ERYTHROMYCIN ETHYLSUCCINATE	EME	24	HI	5	uM	PHH:55	0.944212
EBU_8hr_Middle	ETHAMBUTOL	EBU	8	MED	800	uM	PHH:55	0.255811
EBU_24hr_Middle	ETHAMBUTOL	EBU	24	MED	800	uM	PHH:55	-0.0475307
EBU_8hr_High	ETHAMBUTOL	EBU	8	HI	4000	uM	PHH:55	0.186289
EBU_24hr_High	ETHAMBUTOL	EBU	24	HI	4000	uM	PHH:55	-0.29469
ETN_8hr_Middle	ETHANOL	ETN	8	MED	2000	uM	PHH:55	0.212792
ETN_24hr_Middle	ETHANOL	ETN	24	MED	2000	uM	PHH:55	0.0283395
ETN_8hr_High	ETHANOL	ETN	8	HI	10000	uM	PHH:55	0.395479
ETN_24hr_High	ETHANOL	ETN	24	HI	10000	uM	PHH:55	-0.195609
EE_8hr_Middle	ETHINYLESTRADIOL	EE	8	MED	3	uM	PHH:55	0.57476
EE_24hr_Middle	ETHINYLESTRADIOL	EE	24	MED	3	uM	PHH:55	0.506946
EE_8hr_High	ETHINYLESTRADIOL	EE	8	HI	15	uM	PHH:55	0.585766
EE_24hr_High	ETHINYLESTRADIOL	EE	24	HI	15	uM	PHH:55	0.574471
ETH_8hr_Middle	ETHIONAMIDE	ETH	8	MED	120	uM	PHH:55	-0.186016
ETH_24hr_Middle	ETHIONAMIDE	ETH	24	MED	120	uM	PHH:55	0.261773
ETH_8hr_High	ETHIONAMIDE	ETH	8	HI	600	uM	PHH:55	-0.0803343
ETH_24hr_High	ETHIONAMIDE	ETH	24	HI	600	uM	PHH:55	0.317144
ET_2hr_Low	ETHIONINE	ET	2	LO	400	uM	PHH:55	-0.092059
ET_8hr_Low	ETHIONINE	ET	8	LO	400	uM	PHH:55	0.399476
ET_24hr_Low	ETHIONINE	ET	24	LO	400	uM	PHH:55	0.511735
ET_2hr_Middle	ETHIONINE	ET	2	MED	2000	uM	PHH:55	0.171715
ET_8hr_Middle	ETHIONINE	ET	8	MED	2000	uM	PHH:55	-0.0249155
ET_24hr_Middle	ETHIONINE	ET	24	MED	2000	uM	PHH:55	0.930251
ET_2hr_High	ETHIONINE	ET	2	HI	10000	uM	PHH:55	-0.0935319
ET_8hr_High	ETHIONINE	ET	8	HI	10000	uM	PHH:55	-2.20658
ET_24hr_High	ETHIONINE	ET	24	HI	10000	uM	PHH:55	0.414142
ETP_8hr_Middle	ETOPOSIDE	ETP	8	MED	66	uM	PHH:55	-0.0579404
ETP_24hr_Middle	ETOPOSIDE	ETP	24	MED	66	uM	PHH:55	-0.109577
ETP_8hr_High	ETOPOSIDE	ETP	8	HI	330	uM	PHH:55	-0.0275036
ETP_24hr_High	ETOPOSIDE	ETP	24	HI	330	uM	PHH:55	0.0436792
FAM_8hr_Middle	FAMOTIDINE	FAM	8	MED	140	uM	PHH:55	0.149504
FAM_24hr_Middle	FAMOTIDINE	FAM	24	MED	140	uM	PHH:55	0.444437
FAM_8hr_High	FAMOTIDINE	FAM	8	HI	700	uM	PHH:55	0.0984401
FAM_24hr_High	FAMOTIDINE	FAM	24	HI	700	uM	PHH:55	0.438625
FFB_8hr_Middle	FENOFIBRATE	FFB	8	MED	6	uM	PHH:55	-0.0948818
FFB_24hr_Middle	FENOFIBRATE	FFB	24	MED	6	uM	PHH:55	0.185239
FFB_8hr_High	FENOFIBRATE	FFB	8	HI	30	uM	PHH:55	0.257093
FFB_24hr_High	FENOFIBRATE	FFB	24	HI	30	uM	PHH:55	0.159355
FLX_8hr_Low	FLUOXETINE HYDROCHLORIDE	FLX	8	LO	4	uM	PHH:55	0.246903
FLX_24hr_Low	FLUOXETINE HYDROCHLORIDE	FLX	24	LO	4	uM	PHH:55	0.221731
FLX_8hr_Middle	FLUOXETINE HYDROCHLORIDE	FLX	8	MED	8	uM	PHH:55	-0.380957
FLX_24hr_Middle	FLUOXETINE HYDROCHLORIDE	FLX	24	MED	8	uM	PHH:55	0.179575
FLX_8hr_High	FLUOXETINE HYDROCHLORIDE	FLX	8	HI	20	uM	PHH:55	-0.524953
FLX_24hr_High	FLUOXETINE HYDROCHLORIDE	FLX	24	HI	20	uM	PHH:55	-0.00715864
FP_2hr_Low	FLUPHENAZINE	FP	2	LO	0.8	uM	PHH:55	0.295655
FP_8hr_Low	FLUPHENAZINE	FP	8	LO	0.8	uM	PHH:55	0.0139507
FP_24hr_Low	FLUPHENAZINE	FP	24	LO	0.8	uM	PHH:55	0.111287
FP_2hr_Middle	FLUPHENAZINE	FP	2	MED	4	uM	PHH:55	0.137091
FP_8hr_Middle	FLUPHENAZINE	FP	8	MED	4	uM	PHH:55	0.38443
FP_24hr_Middle	FLUPHENAZINE	FP	24	MED	4	uM	PHH:55	0.0501658
FP_2hr_High	FLUPHENAZINE	FP	2	HI	20	uM	PHH:55	-0.00550957
FP_8hr_High	FLUPHENAZINE	FP	8	HI	20	uM	PHH:55	0.733547
FP_24hr_High	FLUPHENAZINE	FP	24	HI	20	uM	PHH:55	0.276695
FT_2hr_Low	FLUTAMIDE	FT	2	LO	2	uM	PHH:55	-0.29861
FT_8hr_Low	FLUTAMIDE	FT	8	LO	2	uM	PHH:55	0.323536
FT_24hr_Low	FLUTAMIDE	FT	24	LO	2	uM	PHH:55	0.484007
FT_2hr_Middle	FLUTAMIDE	FT	2	MED	10	uM	PHH:55	-0.0280295
FT_8hr_Middle	FLUTAMIDE	FT	8	MED	10	uM	PHH:55	0.163616
FT_24hr_Middle	FLUTAMIDE	FT	24	MED	10	uM	PHH:55	0.547017
FT_2hr_High	FLUTAMIDE	FT	2	HI	50	uM	PHH:55	-0.72767
FT_8hr_High	FLUTAMIDE	FT	8	HI	50	uM	PHH:55	-1.0016
FT_24hr_High	FLUTAMIDE	FT	24	HI	50	uM	PHH:55	0.987149
FUR_8hr_Middle	FUROSEMIDE	FUR	8	MED	500	uM	PHH:55	-0.0246472
FUR_24hr_Middle	FUROSEMIDE	FUR	24	MED	500	uM	PHH:55	2.03029
FUR_8hr_High	FUROSEMIDE	FUR	8	HI	2500	uM	PHH:55	-1.26379
FUR_24hr_High	FUROSEMIDE	FUR	24	HI	2500	uM	PHH:55	1.88597
GaN_8hr_Low	GALACTOSAMINE	GaN	8	LO	400	uM	PHH:55	-0.0466149
GaN_24hr_Low	GALACTOSAMINE	GaN	24	LO	400	uM	PHH:55	0.0483615
GaN_8hr_Middle	GALACTOSAMINE	GaN	8	MED	2000	uM	PHH:55	-0.440024
GaN_24hr_Middle	GALACTOSAMINE	GaN	24	MED	2000	uM	PHH:55	-0.0542836
GaN_8hr_High	GALACTOSAMINE	GaN	8	HI	10000	uM	PHH:55	-1.85106
GaN_24hr_High	GALACTOSAMINE	GaN	24	HI	10000	uM	PHH:55	-2.50249
GFZ_2hr_Low	GEMFIBROZIL	GFZ	2	LO	4	uM	PHH:55	-0.0641215
GFZ_8hr_Low	GEMFIBROZIL	GFZ	8	LO	4	uM	PHH:55	-0.0684216
GFZ_24hr_Low	GEMFIBROZIL	GFZ	24	LO	4	uM	PHH:55	0.662086
GFZ_2hr_Middle	GEMFIBROZIL	GFZ	2	MED	20	uM	PHH:55	0.0565413
GFZ_8hr_Middle	GEMFIBROZIL	GFZ	8	MED	20	uM	PHH:55	0.610352
GFZ_24hr_Middle	GEMFIBROZIL	GFZ	24	MED	20	uM	PHH:55	0.539976
GFZ_2hr_High	GEMFIBROZIL	GFZ	2	HI	100	uM	PHH:55	0.234627
GFZ_8hr_High	GEMFIBROZIL	GFZ	8	HI	100	uM	PHH:55	0.477964
GFZ_24hr_High	GEMFIBROZIL	GFZ	24	HI	100	uM	PHH:55	0.762977
GBC_2hr_Low	GLIBENCLAMIDE	GBC	2	LO	0.8	uM	PHH:55	-0.132122
GBC_8hr_Low	GLIBENCLAMIDE	GBC	8	LO	0.8	uM	PHH:55	0.357008
GBC_24hr_Low	GLIBENCLAMIDE	GBC	24	LO	0.8	uM	PHH:55	-0.193892
GBC_2hr_Middle	GLIBENCLAMIDE	GBC	2	MED	4	uM	PHH:55	0.0392245
GBC_8hr_Middle	GLIBENCLAMIDE	GBC	8	MED	4	uM	PHH:55	0.367892
GBC_24hr_Middle	GLIBENCLAMIDE	GBC	24	MED	4	uM	PHH:55	-0.168793
GBC_2hr_High	GLIBENCLAMIDE	GBC	2	HI	20	uM	PHH:55	-0.261701
GBC_8hr_High	GLIBENCLAMIDE	GBC	8	HI	20	uM	PHH:55	0.261213
GBC_24hr_High	GLIBENCLAMIDE	GBC	24	HI	20	uM	PHH:55	-0.0180073
GF_2hr_Low	GRISEOFULVIN	GF	2	LO	0.8	uM	PHH:55	0.0128615
GF_8hr_Low	GRISEOFULVIN	GF	8	LO	0.8	uM	PHH:55	-0.208794
GF_24hr_Low	GRISEOFULVIN	GF	24	LO	0.8	uM	PHH:55	0.0635075
GF_2hr_Middle	GRISEOFULVIN	GF	2	MED	4	uM	PHH:55	-0.283653
GF_8hr_Middle	GRISEOFULVIN	GF	8	MED	4	uM	PHH:55	0.635216
GF_24hr_Middle	GRISEOFULVIN	GF	24	MED	4	uM	PHH:55	0.158417
GF_2hr_High	GRISEOFULVIN	GF	2	HI	20	uM	PHH:55	0.138461
GF_8hr_High	GRISEOFULVIN	GF	8	HI	20	uM	PHH:55	0.449772
GF_24hr_High	GRISEOFULVIN	GF	24	HI	20	uM	PHH:55	0.0859575
HPL_2hr_Low	HALOPERIDOL	HPL	2	LO	0.8	uM	PHH:55	-0.289459
HPL_8hr_Low	HALOPERIDOL	HPL	8	LO	0.8	uM	PHH:55	-0.297638
HPL_24hr_Low	HALOPERIDOL	HPL	24	LO	0.8	uM	PHH:55	0.136525
HPL_2hr_Middle	HALOPERIDOL	HPL	2	MED	4	uM	PHH:55	-0.289243
HPL_8hr_Middle	HALOPERIDOL	HPL	8	MED	4	uM	PHH:55	0.715157
HPL_24hr_Middle	HALOPERIDOL	HPL	24	MED	4	uM	PHH:55	0.114047
HPL_2hr_High	HALOPERIDOL	HPL	2	HI	20	uM	PHH:55	-0.147063
HPL_8hr_High	HALOPERIDOL	HPL	8	HI	20	uM	PHH:55	0.72713
HPL_24hr_High	HALOPERIDOL	HPL	24	HI	20	uM	PHH:55	0.23469
hHGF_2hr_Low	HEPATOCYTE GROWTH FACTOR, HUMAN	hHGF	2	LO	2	ng/mL	PHH:55	0.142663
hHGF_8hr_Low	HEPATOCYTE GROWTH FACTOR, HUMAN	hHGF	8	LO	2	ng/mL	PHH:55	0.300564
hHGF_24hr_Low	HEPATOCYTE GROWTH FACTOR, HUMAN	hHGF	24	LO	2	ng/mL	PHH:55	0.231608
hHGF_2hr_Middle	HEPATOCYTE GROWTH FACTOR, HUMAN	hHGF	2	MED	10	ng/mL	PHH:55	-0.111016
hHGF_8hr_Middle	HEPATOCYTE GROWTH FACTOR, HUMAN	hHGF	8	MED	10	ng/mL	PHH:55	0.440046
hHGF_24hr_Middle	HEPATOCYTE GROWTH FACTOR, HUMAN	hHGF	24	MED	10	ng/mL	PHH:55	0.455153
hHGF_2hr_High	HEPATOCYTE GROWTH FACTOR, HUMAN	hHGF	2	HI	50	ng/mL	PHH:55	0.0735987
hHGF_8hr_High	HEPATOCYTE GROWTH FACTOR, HUMAN	hHGF	8	HI	50	ng/mL	PHH:55	0.398986
hHGF_24hr_High	HEPATOCYTE GROWTH FACTOR, HUMAN	hHGF	24	HI	50	ng/mL	PHH:55	0.934765
HCB_2hr_Low	HEXACHLOROBENZENE	HCB	2	LO	1.2	uM	PHH:55	0.180871
HCB_8hr_Low	HEXACHLOROBENZENE	HCB	8	LO	1.2	uM	PHH:55	0.0676207
HCB_24hr_Low	HEXACHLOROBENZENE	HCB	24	LO	1.2	uM	PHH:55	0.55942
HCB_2hr_Middle	HEXACHLOROBENZENE	HCB	2	MED	6	uM	PHH:55	-0.131257
HCB_8hr_Middle	HEXACHLOROBENZENE	HCB	8	MED	6	uM	PHH:55	0.267588
HCB_24hr_Middle	HEXACHLOROBENZENE	HCB	24	MED	6	uM	PHH:55	0.284005
HCB_2hr_High	HEXACHLOROBENZENE	HCB	2	HI	30	uM	PHH:55	-0.1712
HCB_8hr_High	HEXACHLOROBENZENE	HCB	8	HI	30	uM	PHH:55	0.175335
HCB_24hr_High	HEXACHLOROBENZENE	HCB	24	HI	30	uM	PHH:55	0.711203
HYZ_8hr_Middle	HYDROXYZINE	HYZ	8	MED	8	uM	PHH:55	0.573173
HYZ_24hr_Middle	HYDROXYZINE	HYZ	24	MED	8	uM	PHH:55	-0.0938947
HYZ_8hr_High	HYDROXYZINE	HYZ	8	HI	40	uM	PHH:55	1.17932
HYZ_24hr_High	HYDROXYZINE	HYZ	24	HI	40	uM	PHH:55	0.752066
IBU_8hr_Middle	IBUPROFEN	IBU	8	MED	30	uM	PHH:55	-0.0571154
IBU_24hr_Middle	IBUPROFEN	IBU	24	MED	30	uM	PHH:55	-0.0546584
IBU_8hr_High	IBUPROFEN	IBU	8	HI	150	uM	PHH:55	-0.175889
IBU_24hr_High	IBUPROFEN	IBU	24	HI	150	uM	PHH:55	0.642725
IMI_8hr_Middle	IMIPRAMINE	IMI	8	MED	3	uM	PHH:55	0.163978
IMI_24hr_Middle	IMIPRAMINE	IMI	24	MED	3	uM	PHH:55	0.0106042
IMI_8hr_High	IMIPRAMINE	IMI	8	HI	15	uM	PHH:55	0.571759
IMI_24hr_High	IMIPRAMINE	IMI	24	HI	15	uM	PHH:55	0.243869
IM_2hr_Low	INDOMETHACIN	IM	2	LO	8	uM	PHH:55	0.754465
IM_8hr_Low	INDOMETHACIN	IM	8	LO	8	uM	PHH:55	-0.0903886
IM_24hr_Low	INDOMETHACIN	IM	24	LO	8	uM	PHH:55	0.404367
IM_2hr_Middle	INDOMETHACIN	IM	2	MED	40	uM	PHH:55	0.436954
IM_8hr_Middle	INDOMETHACIN	IM	8	MED	40	uM	PHH:55	-0.0240741
IM_24hr_Middle	INDOMETHACIN	IM	24	MED	40	uM	PHH:55	0.217458
IM_2hr_High	INDOMETHACIN	IM	2	HI	200	uM	PHH:55	0.300771
IM_8hr_High	INDOMETHACIN	IM	8	HI	200	uM	PHH:55	-0.234403
IM_24hr_High	INDOMETHACIN	IM	24	HI	200	uM	PHH:55	0.419087
hIFNA_2hr_Low	INTERFERON ALPHA, HUMAN	hIFNA	2	LO	2	ng/mL	PHH:55	-0.582552
hIFNA_8hr_Low	INTERFERON ALPHA, HUMAN	hIFNA	8	LO	2	ng/mL	PHH:55	-1.90941
hIFNA_2hr_Middle	INTERFERON ALPHA, HUMAN	hIFNA	2	MED	10	ng/mL	PHH:55	-0.883292
hIFNA_8hr_Middle	INTERFERON ALPHA, HUMAN	hIFNA	8	MED	10	ng/mL	PHH:55	-2.06696
hIFNA_2hr_High	INTERFERON ALPHA, HUMAN	hIFNA	2	HI	50	ng/mL	PHH:55	-0.78369
hIFNA_8hr_High	INTERFERON ALPHA, HUMAN	hIFNA	8	HI	50	ng/mL	PHH:55	-2.15351
hIL1B_2hr_Low	INTERLEUKIN 1 BETA, HUMAN	hIL1B	2	LO	2	ng/mL	PHH:55	-0.744484
hIL1B_8hr_Low	INTERLEUKIN 1 BETA, HUMAN	hIL1B	8	LO	2	ng/mL	PHH:55	-1.11056
hIL1B_24hr_Low	INTERLEUKIN 1 BETA, HUMAN	hIL1B	24	LO	2	ng/mL	PHH:55	0.104544
hIL1B_2hr_Middle	INTERLEUKIN 1 BETA, HUMAN	hIL1B	2	MED	10	ng/mL	PHH:55	-1.12815
hIL1B_8hr_Middle	INTERLEUKIN 1 BETA, HUMAN	hIL1B	8	MED	10	ng/mL	PHH:55	-0.682841
hIL1B_24hr_Middle	INTERLEUKIN 1 BETA, HUMAN	hIL1B	24	MED	10	ng/mL	PHH:55	-0.538434
hIL1B_2hr_High	INTERLEUKIN 1 BETA, HUMAN	hIL1B	2	HI	50	ng/mL	PHH:55	-0.973964
hIL1B_8hr_High	INTERLEUKIN 1 BETA, HUMAN	hIL1B	8	HI	50	ng/mL	PHH:55	-0.89961
hIL1B_24hr_High	INTERLEUKIN 1 BETA, HUMAN	hIL1B	24	HI	50	ng/mL	PHH:55	-0.256778
hIL6_2hr_Low	INTERLEUKIN 6, HUMAN	hIL6	2	LO	2	ng/mL	PHH:55	0.149057
hIL6_8hr_Low	INTERLEUKIN 6, HUMAN	hIL6	8	LO	2	ng/mL	PHH:55	0.109711
hIL6_24hr_Low	INTERLEUKIN 6, HUMAN	hIL6	24	LO	2	ng/mL	PHH:55	0.466031
hIL6_2hr_Middle	INTERLEUKIN 6, HUMAN	hIL6	2	MED	10	ng/mL	PHH:55	-0.224917
hIL6_8hr_Middle	INTERLEUKIN 6, HUMAN	hIL6	8	MED	10	ng/mL	PHH:55	-0.209494
hIL6_24hr_Middle	INTERLEUKIN 6, HUMAN	hIL6	24	MED	10	ng/mL	PHH:55	-0.159544
hIL6_2hr_High	INTERLEUKIN 6, HUMAN	hIL6	2	HI	50	ng/mL	PHH:55	-0.164557
hIL6_8hr_High	INTERLEUKIN 6, HUMAN	hIL6	8	HI	50	ng/mL	PHH:55	-0.195435
hIL6_24hr_High	INTERLEUKIN 6, HUMAN	hIL6	24	HI	50	ng/mL	PHH:55	0.00311125
IPA_8hr_Middle	IPRONIAZID	IPA	8	MED	240	uM	PHH:55	0.288335
IPA_24hr_Middle	IPRONIAZID	IPA	24	MED	240	uM	PHH:55	0.452602
IPA_8hr_High	IPRONIAZID	IPA	8	HI	1200	uM	PHH:55	-1.23197
IPA_24hr_High	IPRONIAZID	IPA	24	HI	1200	uM	PHH:55	0.214703
INAH_2hr_Low	ISONIAZID	INAH	2	LO	400	uM	PHH:55	0.122957
INAH_8hr_Low	ISONIAZID	INAH	8	LO	400	uM	PHH:55	0.386687
INAH_24hr_Low	ISONIAZID	INAH	24	LO	400	uM	PHH:55	0.504783
INAH_2hr_Middle	ISONIAZID	INAH	2	MED	2000	uM	PHH:55	0.31795
INAH_8hr_Middle	ISONIAZID	INAH	8	MED	2000	uM	PHH:55	0.12093
INAH_24hr_Middle	ISONIAZID	INAH	24	MED	2000	uM	PHH:55	0.761312
INAH_2hr_High	ISONIAZID	INAH	2	HI	10000	uM	PHH:55	-0.250863
INAH_8hr_High	ISONIAZID	INAH	8	HI	10000	uM	PHH:55	-0.766291
INAH_24hr_High	ISONIAZID	INAH	24	HI	10000	uM	PHH:55	1.37823
KC_2hr_Low	KETOCONAZOLE	KC	2	LO	0.6	uM	PHH:55	0.310325
KC_8hr_Low	KETOCONAZOLE	KC	8	LO	0.6	uM	PHH:55	0.0155661
KC_24hr_Low	KETOCONAZOLE	KC	24	LO	0.6	uM	PHH:55	0.281111
KC_2hr_Middle	KETOCONAZOLE	KC	2	MED	3	uM	PHH:55	0.0824887
KC_8hr_Middle	KETOCONAZOLE	KC	8	MED	3	uM	PHH:55	0.0619315
KC_24hr_Middle	KETOCONAZOLE	KC	24	MED	3	uM	PHH:55	0.242813
KC_2hr_High	KETOCONAZOLE	KC	2	HI	15	uM	PHH:55	-0.00274544
KC_8hr_High	KETOCONAZOLE	KC	8	HI	15	uM	PHH:55	-0.774368
KC_24hr_High	KETOCONAZOLE	KC	24	HI	15	uM	PHH:55	0.808774
LBT_2hr_Low	LABETALOL	LBT	2	LO	5.6	uM	PHH:55	0.0877017
LBT_8hr_Low	LABETALOL	LBT	8	LO	5.6	uM	PHH:55	-0.244586
LBT_24hr_Low	LABETALOL	LBT	24	LO	5.6	uM	PHH:55	0.169033
LBT_2hr_Middle	LABETALOL	LBT	2	MED	28	uM	PHH:55	0.376475
LBT_8hr_Middle	LABETALOL	LBT	8	MED	28	uM	PHH:55	0.640929
LBT_24hr_Middle	LABETALOL	LBT	24	MED	28	uM	PHH:55	-0.0713993
LBT_2hr_High	LABETALOL	LBT	2	HI	140	uM	PHH:55	0.0229401
LBT_8hr_High	LABETALOL	LBT	8	HI	140	uM	PHH:55	0.122999
LBT_24hr_High	LABETALOL	LBT	24	HI	140	uM	PHH:55	0.516748
LS_2hr_Low	LOMUSTINE	LS	2	LO	4.8	uM	PHH:55	-0.124874
LS_8hr_Low	LOMUSTINE	LS	8	LO	4.8	uM	PHH:55	0.140122
LS_24hr_Low	LOMUSTINE	LS	24	LO	4.8	uM	PHH:55	0.158362
LS_2hr_Middle	LOMUSTINE	LS	2	MED	24	uM	PHH:55	-0.568677
LS_8hr_Middle	LOMUSTINE	LS	8	MED	24	uM	PHH:55	0.863627
LS_24hr_Middle	LOMUSTINE	LS	24	MED	24	uM	PHH:55	0.0682153
LS_2hr_High	LOMUSTINE	LS	2	HI	120	uM	PHH:55	-0.198055
LS_8hr_High	LOMUSTINE	LS	8	HI	120	uM	PHH:55	0.873784
LS_24hr_High	LOMUSTINE	LS	24	HI	120	uM	PHH:55	0.704904
LNX_8hr_Middle	LORNOXICAM	LNX	8	MED	3	uM	PHH:55	-0.477136
LNX_24hr_Middle	LORNOXICAM	LNX	24	MED	3	uM	PHH:55	0.000387247
LNX_8hr_High	LORNOXICAM	LNX	8	HI	15	uM	PHH:55	-0.143215
LNX_24hr_High	LORNOXICAM	LNX	24	HI	15	uM	PHH:55	0.184321
MEF_8hr_Middle	MEFENAMIC ACID	MEF	8	MED	30	uM	PHH:55	-0.354029
MEF_24hr_Middle	MEFENAMIC ACID	MEF	24	MED	30	uM	PHH:55	0.668186
MEF_8hr_High	MEFENAMIC ACID	MEF	8	HI	150	uM	PHH:55	-0.0246228
MEF_24hr_High	MEFENAMIC ACID	MEF	24	HI	150	uM	PHH:55	0.968129
MLX_8hr_Middle	MELOXICAM	MLX	8	MED	10	uM	PHH:55	-0.0158045
MLX_24hr_Middle	MELOXICAM	MLX	24	MED	10	uM	PHH:55	0.0865636
MLX_8hr_High	MELOXICAM	MLX	8	HI	50	uM	PHH:55	-0.209011
MLX_24hr_High	MELOXICAM	MLX	24	HI	50	uM	PHH:55	0.012795
MFM_8hr_Middle	METFORMIN	MFM	8	MED	200	uM	PHH:55	-0.248317
MFM_24hr_Middle	METFORMIN	MFM	24	MED	200	uM	PHH:55	0.0540433
MFM_8hr_High	METFORMIN	MFM	8	HI	1000	uM	PHH:55	-1.27942
MFM_24hr_High	METFORMIN	MFM	24	HI	1000	uM	PHH:55	-0.389912
MP_2hr_Low	METHAPYRILENE	MP	2	LO	24	uM	PHH:55	-0.0490176
MP_8hr_Low	METHAPYRILENE	MP	8	LO	24	uM	PHH:55	0.566012
MP_24hr_Low	METHAPYRILENE	MP	24	LO	24	uM	PHH:55	0.525698
MP_2hr_Middle	METHAPYRILENE	MP	2	MED	120	uM	PHH:55	-0.0861395
MP_8hr_Middle	METHAPYRILENE	MP	8	MED	120	uM	PHH:55	0.843707
MP_24hr_Middle	METHAPYRILENE	MP	24	MED	120	uM	PHH:55	0.94323
MP_2hr_High	METHAPYRILENE	MP	2	HI	600	uM	PHH:55	-0.241669
MP_8hr_High	METHAPYRILENE	MP	8	HI	600	uM	PHH:55	0.427183
MP_24hr_High	METHAPYRILENE	MP	24	HI	600	uM	PHH:55	1.6955
MTZ_8hr_Middle	METHIMAZOLE	MTZ	8	MED	2000	uM	PHH:55	0.921432
MTZ_24hr_Middle	METHIMAZOLE	MTZ	24	MED	2000	uM	PHH:55	0.714498
MTZ_8hr_High	METHIMAZOLE	MTZ	8	HI	10000	uM	PHH:55	-0.0855878
MTZ_24hr_High	METHIMAZOLE	MTZ	24	HI	10000	uM	PHH:55	1.7945
MDP_8hr_Middle	METHYLDOPA	MDP	8	MED	10	uM	PHH:55	-0.339969
MDP_24hr_Middle	METHYLDOPA	MDP	24	MED	10	uM	PHH:55	0.377455
MDP_8hr_High	METHYLDOPA	MDP	8	HI	50	uM	PHH:55	-0.262703
MDP_24hr_High	METHYLDOPA	MDP	24	HI	50	uM	PHH:55	0.51681
DAPM_8hr_Low	METHYLENE DIANILINE	DAPM	8	LO	24	uM	PHH:55	0.0876363
DAPM_24hr_Low	METHYLENE DIANILINE	DAPM	24	LO	24	uM	PHH:55	0.0531552
DAPM_8hr_Middle	METHYLENE DIANILINE	DAPM	8	MED	120	uM	PHH:55	-0.544613
DAPM_24hr_Middle	METHYLENE DIANILINE	DAPM	24	MED	120	uM	PHH:55	0.0027226
DAPM_8hr_High	METHYLENE DIANILINE	DAPM	8	HI	600	uM	PHH:55	-0.982447
DAPM_24hr_High	METHYLENE DIANILINE	DAPM	24	HI	600	uM	PHH:55	-1.14365
MTS_2hr_Low	METHYLTESTOSTERONE	MTS	2	LO	0.8	uM	PHH:55	-0.0233961
MTS_8hr_Low	METHYLTESTOSTERONE	MTS	8	LO	0.8	uM	PHH:55	-0.0620483
MTS_24hr_Low	METHYLTESTOSTERONE	MTS	24	LO	0.8	uM	PHH:55	-0.0334928
MTS_2hr_Middle	METHYLTESTOSTERONE	MTS	2	MED	4	uM	PHH:55	-0.0696103
MTS_8hr_Middle	METHYLTESTOSTERONE	MTS	8	MED	4	uM	PHH:55	-0.112064
MTS_24hr_Middle	METHYLTESTOSTERONE	MTS	24	MED	4	uM	PHH:55	0.425551
MTS_2hr_High	METHYLTESTOSTERONE	MTS	2	HI	20	uM	PHH:55	-0.155075
MTS_8hr_High	METHYLTESTOSTERONE	MTS	8	HI	20	uM	PHH:55	0.212556
MTS_24hr_High	METHYLTESTOSTERONE	MTS	24	HI	20	uM	PHH:55	0.508057
MEX_8hr_Middle	MEXILETINE	MEX	8	MED	60	uM	PHH:55	0.200451
MEX_24hr_Middle	MEXILETINE	MEX	24	MED	60	uM	PHH:55	0.0475423
MEX_8hr_High	MEXILETINE	MEX	8	HI	300	uM	PHH:55	0.278003
MEX_24hr_High	MEXILETINE	MEX	24	HI	300	uM	PHH:55	0.0570495
MCT_8hr_Middle	MONOCROTALINE	MCT	8	MED	18	uM	PHH:55	0.66775
MCT_24hr_Middle	MONOCROTALINE	MCT	24	MED	18	uM	PHH:55	-0.0293998
MCT_8hr_High	MONOCROTALINE	MCT	8	HI	90	uM	PHH:55	-0.165375
MCT_24hr_High	MONOCROTALINE	MCT	24	HI	90	uM	PHH:55	1.31901
MXS_8hr_Middle	MOXISYLYTE	MXS	8	MED	80	uM	PHH:55	0.0778232
MXS_24hr_Middle	MOXISYLYTE	MXS	24	MED	80	uM	PHH:55	0.58624
MXS_8hr_High	MOXISYLYTE	MXS	8	HI	400	uM	PHH:55	0.400582
MXS_24hr_High	MOXISYLYTE	MXS	24	HI	400	uM	PHH:55	0.916975
ANIT_2hr_Low	NAPHTHYL ISOTHIOCYANATE	ANIT	2	LO	8	uM	PHH:55	-0.0985758
ANIT_8hr_Low	NAPHTHYL ISOTHIOCYANATE	ANIT	8	LO	8	uM	PHH:55	0.0219971
ANIT_24hr_Low	NAPHTHYL ISOTHIOCYANATE	ANIT	24	LO	8	uM	PHH:55	0.172296
ANIT_2hr_Middle	NAPHTHYL ISOTHIOCYANATE	ANIT	2	MED	40	uM	PHH:55	-0.175007
ANIT_8hr_Middle	NAPHTHYL ISOTHIOCYANATE	ANIT	8	MED	40	uM	PHH:55	0.663367
ANIT_24hr_Middle	NAPHTHYL ISOTHIOCYANATE	ANIT	24	MED	40	uM	PHH:55	0.657035
ANIT_2hr_High	NAPHTHYL ISOTHIOCYANATE	ANIT	2	HI	200	uM	PHH:55	-0.00278726
ANIT_8hr_High	NAPHTHYL ISOTHIOCYANATE	ANIT	8	HI	200	uM	PHH:55	-0.729233
ANIT_24hr_High	NAPHTHYL ISOTHIOCYANATE	ANIT	24	HI	200	uM	PHH:55	0.0364124
NPX_8hr_Middle	NAPROXEN	NPX	8	MED	120	uM	PHH:55	0.657343
NPX_24hr_Middle	NAPROXEN	NPX	24	MED	120	uM	PHH:55	0.725638
NPX_8hr_High	NAPROXEN	NPX	8	HI	600	uM	PHH:55	0.769092
NPX_24hr_High	NAPROXEN	NPX	24	HI	600	uM	PHH:55	1.2673
NZD_24hr_Middle	NEFAZODONE	NZD	24	MED	6	uM	PHH:55	0.0831829
NZD_24hr_High	NEFAZODONE	NZD	24	HI	30	uM	PHH:55	-6.00451
NIC_8hr_Middle	NICOTINIC ACID	NIC	8	MED	2000	uM	PHH:55	-0.312824
NIC_24hr_Middle	NICOTINIC ACID	NIC	24	MED	2000	uM	PHH:55	-0.105561
NIC_8hr_High	NICOTINIC ACID	NIC	8	HI	10000	uM	PHH:55	-0.498477
NIC_24hr_High	NICOTINIC ACID	NIC	24	HI	10000	uM	PHH:55	0.325571
NIF_8hr_Middle	NIFEDIPINE	NIF	8	MED	30	uM	PHH:55	0.394777
NIF_24hr_Middle	NIFEDIPINE	NIF	24	MED	30	uM	PHH:55	-0.316559
NIF_8hr_High	NIFEDIPINE	NIF	8	HI	150	uM	PHH:55	1.05749
NIF_24hr_High	NIFEDIPINE	NIF	24	HI	150	uM	PHH:55	0.366204
NIM_8hr_Middle	NIMESULIDE	NIM	8	MED	66	uM	PHH:55	0.370068
NIM_24hr_Middle	NIMESULIDE	NIM	24	MED	66	uM	PHH:55	0.227903
NIM_8hr_High	NIMESULIDE	NIM	8	HI	330	uM	PHH:55	-1.93009
NIM_24hr_High	NIMESULIDE	NIM	24	HI	330	uM	PHH:55	-0.700784
NFT_2hr_Low	NITROFURANTOIN	NFT	2	LO	5	uM	PHH:55	0.416322
NFT_8hr_Low	NITROFURANTOIN	NFT	8	LO	5	uM	PHH:55	0.120769
NFT_24hr_Low	NITROFURANTOIN	NFT	24	LO	5	uM	PHH:55	-0.261145
NFT_2hr_Middle	NITROFURANTOIN	NFT	2	MED	25	uM	PHH:55	0.227249
NFT_8hr_Middle	NITROFURANTOIN	NFT	8	MED	25	uM	PHH:55	0.0729074
NFT_24hr_Middle	NITROFURANTOIN	NFT	24	MED	25	uM	PHH:55	0.0822712
NFT_2hr_High	NITROFURANTOIN	NFT	2	HI	125	uM	PHH:55	-0.225922
NFT_8hr_High	NITROFURANTOIN	NFT	8	HI	125	uM	PHH:55	-0.340464
NFT_24hr_High	NITROFURANTOIN	NFT	24	HI	125	uM	PHH:55	1.64418
NFZ_8hr_Middle	NITROFURAZONE	NFZ	8	MED	10	uM	PHH:55	-0.366685
NFZ_24hr_Middle	NITROFURAZONE	NFZ	24	MED	10	uM	PHH:55	-0.0518686
NFZ_8hr_High	NITROFURAZONE	NFZ	8	HI	50	uM	PHH:55	-0.0019743
NFZ_24hr_High	NITROFURAZONE	NFZ	24	HI	50	uM	PHH:55	0.95343
DEN_8hr_Middle	NITROSODIETHYLAMINE	DEN	8	MED	2000	uM	PHH:55	0.343488
DEN_24hr_Middle	NITROSODIETHYLAMINE	DEN	24	MED	2000	uM	PHH:55	0.355695
DEN_8hr_High	NITROSODIETHYLAMINE	DEN	8	HI	10000	uM	PHH:55	0.912791
DEN_24hr_High	NITROSODIETHYLAMINE	DEN	24	HI	10000	uM	PHH:55	0.431095
OPZ_2hr_Low	OMEPRAZOLE	OPZ	2	LO	24	uM	PHH:55	-0.0928578
OPZ_8hr_Low	OMEPRAZOLE	OPZ	8	LO	24	uM	PHH:55	-0.4537
OPZ_24hr_Low	OMEPRAZOLE	OPZ	24	LO	24	uM	PHH:55	0.110345
OPZ_2hr_Middle	OMEPRAZOLE	OPZ	2	MED	120	uM	PHH:55	-0.0277082
OPZ_8hr_Middle	OMEPRAZOLE	OPZ	8	MED	120	uM	PHH:55	-0.659829
OPZ_24hr_Middle	OMEPRAZOLE	OPZ	24	MED	120	uM	PHH:55	0.636828
OPZ_2hr_High	OMEPRAZOLE	OPZ	2	HI	600	uM	PHH:55	-0.416526
OPZ_8hr_High	OMEPRAZOLE	OPZ	8	HI	600	uM	PHH:55	-2.33454
OPZ_24hr_High	OMEPRAZOLE	OPZ	24	HI	600	uM	PHH:55	0.685532
PAP_8hr_Middle	PAPAVERINE	PAP	8	MED	12	uM	PHH:55	-0.657794
PAP_24hr_Middle	PAPAVERINE	PAP	24	MED	12	uM	PHH:55	0.251392
PAP_8hr_High	PAPAVERINE	PAP	8	HI	60	uM	PHH:55	-3.21411
PAP_24hr_High	PAPAVERINE	PAP	24	HI	60	uM	PHH:55	-3.27921
PML_8hr_Middle	PEMOLINE	PML	8	MED	15	uM	PHH:55	0.215171
PML_24hr_Middle	PEMOLINE	PML	24	MED	15	uM	PHH:55	-0.282066
PML_8hr_High	PEMOLINE	PML	8	HI	75	uM	PHH:55	0.340945
PML_24hr_High	PEMOLINE	PML	24	HI	75	uM	PHH:55	-0.0164689
PEN_8hr_Middle	PENICILLAMINE	PEN	8	MED	2000	uM	PHH:55	0.197162
PEN_24hr_Middle	PENICILLAMINE	PEN	24	MED	2000	uM	PHH:55	0.0957903
PEN_8hr_High	PENICILLAMINE	PEN	8	HI	10000	uM	PHH:55	0.462542
PEN_24hr_High	PENICILLAMINE	PEN	24	HI	10000	uM	PHH:55	0.278492
PH_2hr_Low	PERHEXILINE	PH	2	LO	0.6	uM	PHH:55	0.196874
PH_8hr_Low	PERHEXILINE	PH	8	LO	0.6	uM	PHH:55	0.471789
PH_24hr_Low	PERHEXILINE	PH	24	LO	0.6	uM	PHH:55	0.453462
PH_2hr_Middle	PERHEXILINE	PH	2	MED	3	uM	PHH:55	0.184997
PH_8hr_Middle	PERHEXILINE	PH	8	MED	3	uM	PHH:55	0.770637
PH_24hr_Middle	PERHEXILINE	PH	24	MED	3	uM	PHH:55	0.55361
PH_2hr_High	PERHEXILINE	PH	2	HI	15	uM	PHH:55	0.222221
PH_8hr_High	PERHEXILINE	PH	8	HI	15	uM	PHH:55	0.550384
PH_24hr_High	PERHEXILINE	PH	24	HI	15	uM	PHH:55	0.845012
PHA_8hr_Low	PHALLOIDIN	PHA	8	LO	16	ug/mL	PHH:55	-0.433663
PHA_24hr_Low	PHALLOIDIN	PHA	24	LO	16	ug/mL	PHH:55	-0.185841
PHA_8hr_Middle	PHALLOIDIN	PHA	8	MED	80	ug/mL	PHH:55	-1.09544
PHA_24hr_Middle	PHALLOIDIN	PHA	24	MED	80	ug/mL	PHH:55	-0.637387
PHA_8hr_High	PHALLOIDIN	PHA	8	HI	400	ug/mL	PHH:55	-1.13233
PHA_24hr_High	PHALLOIDIN	PHA	24	HI	400	ug/mL	PHH:55	-0.679079
PCT_8hr_Middle	PHENACETIN	PCT	8	MED	120	uM	PHH:55	-0.070589
PCT_24hr_Middle	PHENACETIN	PCT	24	MED	120	uM	PHH:55	0.113075
PCT_8hr_High	PHENACETIN	PCT	8	HI	600	uM	PHH:55	0.517083
PCT_24hr_High	PHENACETIN	PCT	24	HI	600	uM	PHH:55	0.507874
PB_2hr_Low	PHENOBARBITAL	PB	2	LO	400	uM	PHH:55	0.142683
PB_8hr_Low	PHENOBARBITAL	PB	8	LO	400	uM	PHH:55	0.21781
PB_24hr_Low	PHENOBARBITAL	PB	24	LO	400	uM	PHH:55	0.587055
PB_2hr_Middle	PHENOBARBITAL	PB	2	MED	2000	uM	PHH:55	0.25021
PB_8hr_Middle	PHENOBARBITAL	PB	8	MED	2000	uM	PHH:55	0.388652
PB_24hr_Middle	PHENOBARBITAL	PB	24	MED	2000	uM	PHH:55	1.33845
PB_2hr_High	PHENOBARBITAL	PB	2	HI	10000	uM	PHH:55	-1.59017
PB_8hr_High	PHENOBARBITAL	PB	8	HI	10000	uM	PHH:55	-5.56576
PB_24hr_High	PHENOBARBITAL	PB	24	HI	10000	uM	PHH:55	-5.87984
NPAA_8hr_Middle	PHENYLANTHRANILIC ACID	NPAA	8	MED	40	uM	PHH:55	0.878208
NPAA_24hr_Middle	PHENYLANTHRANILIC ACID	NPAA	24	MED	40	uM	PHH:55	0.0982435
NPAA_8hr_High	PHENYLANTHRANILIC ACID	NPAA	8	HI	200	uM	PHH:55	1.77811
NPAA_24hr_High	PHENYLANTHRANILIC ACID	NPAA	24	HI	200	uM	PHH:55	1.40152
PhB_2hr_Low	PHENYLBUTAZONE	PhB	2	LO	16	uM	PHH:55	0.254731
PhB_8hr_Low	PHENYLBUTAZONE	PhB	8	LO	16	uM	PHH:55	0.350147
PhB_24hr_Low	PHENYLBUTAZONE	PhB	24	LO	16	uM	PHH:55	0.18563
PhB_2hr_Middle	PHENYLBUTAZONE	PhB	2	MED	80	uM	PHH:55	0.179159
PhB_8hr_Middle	PHENYLBUTAZONE	PhB	8	MED	80	uM	PHH:55	-0.0497223
PhB_24hr_Middle	PHENYLBUTAZONE	PhB	24	MED	80	uM	PHH:55	0.495105
PhB_2hr_High	PHENYLBUTAZONE	PhB	2	HI	400	uM	PHH:55	0.155045
PhB_8hr_High	PHENYLBUTAZONE	PhB	8	HI	400	uM	PHH:55	0.0163655
PhB_24hr_High	PHENYLBUTAZONE	PhB	24	HI	400	uM	PHH:55	0.152798
PHE_2hr_Low	PHENYTOIN	PHE	2	LO	2.4	uM	PHH:55	-0.207932
PHE_8hr_Low	PHENYTOIN	PHE	8	LO	2.4	uM	PHH:55	0.15594
PHE_24hr_Low	PHENYTOIN	PHE	24	LO	2.4	uM	PHH:55	0.114437
PHE_2hr_Middle	PHENYTOIN	PHE	2	MED	12	uM	PHH:55	0.121314
PHE_8hr_Middle	PHENYTOIN	PHE	8	MED	12	uM	PHH:55	-0.0509359
PHE_24hr_Middle	PHENYTOIN	PHE	24	MED	12	uM	PHH:55	0.0674421
PHE_2hr_High	PHENYTOIN	PHE	2	HI	60	uM	PHH:55	-0.0111579
PHE_8hr_High	PHENYTOIN	PHE	8	HI	60	uM	PHH:55	0.131054
PHE_24hr_High	PHENYTOIN	PHE	24	HI	60	uM	PHH:55	0.370553
PHO_8hr_Low	PHORONE	PHO	8	LO	200	uM	PHH:55	0.226554
PHO_24hr_Low	PHORONE	PHO	24	LO	200	uM	PHH:55	0.369262
PHO_8hr_Middle	PHORONE	PHO	8	MED	1000	uM	PHH:55	-0.0426269
PHO_24hr_Middle	PHORONE	PHO	24	MED	1000	uM	PHH:55	1.52737
PHO_8hr_High	PHORONE	PHO	8	HI	5000	uM	PHH:55	-3.41948
PMZ_8hr_Middle	PROMETHAZINE	PMZ	8	MED	7	uM	PHH:55	-0.0491926
PMZ_24hr_Middle	PROMETHAZINE	PMZ	24	MED	7	uM	PHH:55	0.407451
PMZ_8hr_High	PROMETHAZINE	PMZ	8	HI	35	uM	PHH:55	-0.0510319
PMZ_24hr_High	PROMETHAZINE	PMZ	24	HI	35	uM	PHH:55	0.476977
PPL_8hr_Low	PROPRANOLOL	PPL	8	LO	6	ug/kg	PHH:55	0.071366
PPL_24hr_Low	PROPRANOLOL	PPL	24	LO	6	ug/kg	PHH:55	-0.0340376
PPL_8hr_Middle	PROPRANOLOL	PPL	8	MED	30	ug/kg	PHH:55	0.320295
PPL_24hr_Middle	PROPRANOLOL	PPL	24	MED	30	ug/kg	PHH:55	0.328761
PPL_8hr_High	PROPRANOLOL	PPL	8	HI	100	ug/kg	PHH:55	0.262542
PPL_24hr_High	PROPRANOLOL	PPL	24	HI	100	ug/kg	PHH:55	0.732653
PTU_2hr_Low	PROPYLTHIOURACIL	PTU	2	LO	160	uM	PHH:55	0.333872
PTU_8hr_Low	PROPYLTHIOURACIL	PTU	8	LO	160	uM	PHH:55	0.162383
PTU_24hr_Low	PROPYLTHIOURACIL	PTU	24	LO	160	uM	PHH:55	0.349939
PTU_2hr_Middle	PROPYLTHIOURACIL	PTU	2	MED	800	uM	PHH:55	0.00111757
PTU_8hr_Middle	PROPYLTHIOURACIL	PTU	8	MED	800	uM	PHH:55	-0.461242
PTU_24hr_Middle	PROPYLTHIOURACIL	PTU	24	MED	800	uM	PHH:55	1.63176
PTU_2hr_High	PROPYLTHIOURACIL	PTU	2	HI	4000	uM	PHH:55	-0.451127
PTU_8hr_High	PROPYLTHIOURACIL	PTU	8	HI	4000	uM	PHH:55	-1.87718
PTU_24hr_High	PROPYLTHIOURACIL	PTU	24	HI	4000	uM	PHH:55	0.302049
QND_8hr_Middle	QUINIDINE	QND	8	MED	10	uM	PHH:55	0.268202
QND_24hr_Middle	QUINIDINE	QND	24	MED	10	uM	PHH:55	0.467004
QND_8hr_High	QUINIDINE	QND	8	HI	50	uM	PHH:55	0.0622284
QND_24hr_High	QUINIDINE	QND	24	HI	50	uM	PHH:55	0.580197
RAN_8hr_Middle	RANITIDINE	RAN	8	MED	800	uM	PHH:55	0.538915
RAN_24hr_Middle	RANITIDINE	RAN	24	MED	800	uM	PHH:55	0.326172
RAN_8hr_High	RANITIDINE	RAN	8	HI	4000	uM	PHH:55	-0.420629
RAN_24hr_High	RANITIDINE	RAN	24	HI	4000	uM	PHH:55	1.73016
RIF_2hr_Low	RIFAMPICIN	RIF	2	LO	2.8	uM	PHH:55	-0.0610263
RIF_8hr_Low	RIFAMPICIN	RIF	8	LO	2.8	uM	PHH:55	0.452857
RIF_24hr_Low	RIFAMPICIN	RIF	24	LO	2.8	uM	PHH:55	0.0161527
RIF_2hr_Middle	RIFAMPICIN	RIF	2	MED	14	uM	PHH:55	-0.324848
RIF_8hr_Middle	RIFAMPICIN	RIF	8	MED	14	uM	PHH:55	0.0144228
RIF_24hr_Middle	RIFAMPICIN	RIF	24	MED	14	uM	PHH:55	-0.118995
RIF_2hr_High	RIFAMPICIN	RIF	2	HI	70	uM	PHH:55	-0.205186
RIF_8hr_High	RIFAMPICIN	RIF	8	HI	70	uM	PHH:55	-0.00919721
RIF_24hr_High	RIFAMPICIN	RIF	24	HI	70	uM	PHH:55	0.126582
RGZ_8hr_Low	ROSIGLITAZONE MALEATE	RGZ	8	LO	12	ug/kg	PHH:55	-0.443596
RGZ_24hr_Low	ROSIGLITAZONE MALEATE	RGZ	24	LO	12	ug/kg	PHH:55	-0.465711
RGZ_8hr_Middle	ROSIGLITAZONE MALEATE	RGZ	8	MED	60	ug/kg	PHH:55	-0.573018
RGZ_24hr_Middle	ROSIGLITAZONE MALEATE	RGZ	24	MED	60	ug/kg	PHH:55	-0.206652
RGZ_8hr_High	ROSIGLITAZONE MALEATE	RGZ	8	HI	300	ug/kg	PHH:55	-1.80811
RGZ_24hr_High	ROSIGLITAZONE MALEATE	RGZ	24	HI	300	ug/kg	PHH:55	-0.128242
ROT_8hr_Low	ROTENONE	ROT	8	LO	0.08	uM	PHH:55	-0.08188
ROT_24hr_Low	ROTENONE	ROT	24	LO	0.08	uM	PHH:55	0.0327539
ROT_8hr_Middle	ROTENONE	ROT	8	MED	0.4	uM	PHH:55	-0.0299793
ROT_24hr_Middle	ROTENONE	ROT	24	MED	0.4	uM	PHH:55	-0.02367
ROT_8hr_High	ROTENONE	ROT	8	HI	2	uM	PHH:55	-0.391133
ROT_24hr_High	ROTENONE	ROT	24	HI	2	uM	PHH:55	-0.281119
SST_8hr_Middle	SIMVASTATIN	SST	8	MED	6	uM	PHH:55	0.522334
SST_24hr_Middle	SIMVASTATIN	SST	24	MED	6	uM	PHH:55	0.0779128
SST_8hr_High	SIMVASTATIN	SST	8	HI	30	uM	PHH:55	0.0660064
SST_24hr_High	SIMVASTATIN	SST	24	HI	30	uM	PHH:55	-0.118087
SS_2hr_Low	SULFASALAZINE	SS	2	LO	6	uM	PHH:55	0.123608
SS_8hr_Low	SULFASALAZINE	SS	8	LO	6	uM	PHH:55	0.28847
SS_24hr_Low	SULFASALAZINE	SS	24	LO	6	uM	PHH:55	0.0444243
SS_2hr_Middle	SULFASALAZINE	SS	2	MED	30	uM	PHH:55	-0.13031
SS_8hr_Middle	SULFASALAZINE	SS	8	MED	30	uM	PHH:55	0.805839
SS_24hr_Middle	SULFASALAZINE	SS	24	MED	30	uM	PHH:55	0.0863989
SS_2hr_High	SULFASALAZINE	SS	2	HI	150	uM	PHH:55	-0.107792
SS_8hr_High	SULFASALAZINE	SS	8	HI	150	uM	PHH:55	1.00633
SS_24hr_High	SULFASALAZINE	SS	24	HI	150	uM	PHH:55	0.216436
SUL_8hr_Middle	SULINDAC	SUL	8	MED	600	uM	PHH:55	1.29136
SUL_24hr_Middle	SULINDAC	SUL	24	MED	600	uM	PHH:55	1.79045
SUL_8hr_High	SULINDAC	SUL	8	HI	3000	uM	PHH:55	-0.270497
SUL_24hr_High	SULINDAC	SUL	24	HI	3000	uM	PHH:55	3.4434
SLP_8hr_Middle	SULPIRIDE	SLP	8	MED	1000	uM	PHH:55	-0.424663
SLP_24hr_Middle	SULPIRIDE	SLP	24	MED	1000	uM	PHH:55	0.692907
SLP_8hr_High	SULPIRIDE	SLP	8	HI	5000	uM	PHH:55	-0.756937
SLP_24hr_High	SULPIRIDE	SLP	24	HI	5000	uM	PHH:55	0.886554
TAC_8hr_Middle	TACRINE	TAC	8	MED	16	uM	PHH:55	-0.344423
TAC_24hr_Middle	TACRINE	TAC	24	MED	16	uM	PHH:55	0.366081
TAC_8hr_High	TACRINE	TAC	8	HI	80	uM	PHH:55	-0.998621
TAC_24hr_High	TACRINE	TAC	24	HI	80	uM	PHH:55	-0.0862664
TMX_8hr_Middle	TAMOXIFEN	TMX	8	MED	5	uM	PHH:55	-0.140696
TMX_24hr_Middle	TAMOXIFEN	TMX	24	MED	5	uM	PHH:55	0.310442
TMX_8hr_High	TAMOXIFEN	TMX	8	HI	25	uM	PHH:55	-0.0312672
TMX_24hr_High	TAMOXIFEN	TMX	24	HI	25	uM	PHH:55	0.634639
TAN_8hr_Middle	TANNIC ACID	TAN	8	MED	1	uM	PHH:55	0.332568
TAN_24hr_Middle	TANNIC ACID	TAN	24	MED	1	uM	PHH:55	1.16357
TAN_8hr_High	TANNIC ACID	TAN	8	HI	5	uM	PHH:55	0.238946
TAN_24hr_High	TANNIC ACID	TAN	24	HI	5	uM	PHH:55	1.16306
TBF_8hr_Middle	TERBINAFINE	TBF	8	MED	3	uM	PHH:55	0.359141
TBF_24hr_Middle	TERBINAFINE	TBF	24	MED	3	uM	PHH:55	-0.109399
TBF_8hr_High	TERBINAFINE	TBF	8	HI	15	uM	PHH:55	-0.260703
TBF_24hr_High	TERBINAFINE	TBF	24	HI	15	uM	PHH:55	-0.0421463
TC_2hr_Low	TETRACYCLINE	TC	2	LO	1	uM	PHH:55	0.593817
TC_8hr_Low	TETRACYCLINE	TC	8	LO	1	uM	PHH:55	-0.0456067
TC_24hr_Low	TETRACYCLINE	TC	24	LO	1	uM	PHH:55	0.549191
TC_2hr_Middle	TETRACYCLINE	TC	2	MED	5	uM	PHH:55	0.111646
TC_8hr_Middle	TETRACYCLINE	TC	8	MED	5	uM	PHH:55	1.02806
TC_24hr_Middle	TETRACYCLINE	TC	24	MED	5	uM	PHH:55	0.472442
TC_2hr_High	TETRACYCLINE	TC	2	HI	25	uM	PHH:55	0.173292
TC_8hr_High	TETRACYCLINE	TC	8	HI	25	uM	PHH:55	0.142397
TC_24hr_High	TETRACYCLINE	TC	24	HI	25	uM	PHH:55	0.520667
TEO_8hr_Middle	THEOPHYLLINE	TEO	8	MED	2000	uM	PHH:55	0.16648
TEO_24hr_Middle	THEOPHYLLINE	TEO	24	MED	2000	uM	PHH:55	0.0245189
TEO_8hr_High	THEOPHYLLINE	TEO	8	HI	10000	uM	PHH:55	-2.65569
TEO_24hr_High	THEOPHYLLINE	TEO	24	HI	10000	uM	PHH:55	1.27501
TAA_2hr_Low	THIOACETAMIDE	TAA	2	LO	400	uM	PHH:55	0.057818
TAA_8hr_Low	THIOACETAMIDE	TAA	8	LO	400	uM	PHH:55	-0.136504
TAA_24hr_Low	THIOACETAMIDE	TAA	24	LO	400	uM	PHH:55	0.0377169
TAA_2hr_Middle	THIOACETAMIDE	TAA	2	MED	2000	uM	PHH:55	0.0177683
TAA_8hr_Middle	THIOACETAMIDE	TAA	8	MED	2000	uM	PHH:55	0.00786011
TAA_24hr_Middle	THIOACETAMIDE	TAA	24	MED	2000	uM	PHH:55	0.100407
TAA_2hr_High	THIOACETAMIDE	TAA	2	HI	10000	uM	PHH:55	0.311099
TAA_8hr_High	THIOACETAMIDE	TAA	8	HI	10000	uM	PHH:55	0.284417
TAA_24hr_High	THIOACETAMIDE	TAA	24	HI	10000	uM	PHH:55	0.279016
TRZ_2hr_Low	THIORIDAZINE	TRZ	2	LO	0.6	uM	PHH:55	0.187467
TRZ_8hr_Low	THIORIDAZINE	TRZ	8	LO	0.6	uM	PHH:55	0.443499
TRZ_24hr_Low	THIORIDAZINE	TRZ	24	LO	0.6	uM	PHH:55	0.0322901
TRZ_2hr_Middle	THIORIDAZINE	TRZ	2	MED	3	uM	PHH:55	0.0957202
TRZ_8hr_Middle	THIORIDAZINE	TRZ	8	MED	3	uM	PHH:55	0.204792
TRZ_24hr_Middle	THIORIDAZINE	TRZ	24	MED	3	uM	PHH:55	0.346127
TRZ_2hr_High	THIORIDAZINE	TRZ	2	HI	15	uM	PHH:55	0.0307331
TRZ_8hr_High	THIORIDAZINE	TRZ	8	HI	15	uM	PHH:55	0.269791
TRZ_24hr_High	THIORIDAZINE	TRZ	24	HI	15	uM	PHH:55	-0.0550194
TCP_8hr_Middle	TICLOPIDINE	TCP	8	MED	4	uM	PHH:55	-0.382272
TCP_24hr_Middle	TICLOPIDINE	TCP	24	MED	4	uM	PHH:55	0.696651
TCP_8hr_High	TICLOPIDINE	TCP	8	HI	20	uM	PHH:55	-0.0431507
TCP_24hr_High	TICLOPIDINE	TCP	24	HI	20	uM	PHH:55	0.859122
TIO_8hr_Middle	TIOPRONIN	TIO	8	MED	400	uM	PHH:55	0.164891
TIO_24hr_Middle	TIOPRONIN	TIO	24	MED	400	uM	PHH:55	0.37508
TIO_8hr_High	TIOPRONIN	TIO	8	HI	2000	uM	PHH:55	-0.0345467
TIO_24hr_High	TIOPRONIN	TIO	24	HI	2000	uM	PHH:55	-0.0156466
TLB_8hr_Middle	TOLBUTAMIDE	TLB	8	MED	400	uM	PHH:55	0.260838
TLB_24hr_Middle	TOLBUTAMIDE	TLB	24	MED	400	uM	PHH:55	0.130517
TLB_8hr_High	TOLBUTAMIDE	TLB	8	HI	2000	uM	PHH:55	0.532244
TLB_24hr_High	TOLBUTAMIDE	TLB	24	HI	2000	uM	PHH:55	0.221153
TGFB1_2hr_Low	TRANSFORMING GROWTH FACTOR BETA 1	TGFB1	2	LO	2	ng/mL	PHH:55	0.0368138
TGFB1_8hr_Low	TRANSFORMING GROWTH FACTOR BETA 1	TGFB1	8	LO	2	ng/mL	PHH:55	0.228849
TGFB1_24hr_Low	TRANSFORMING GROWTH FACTOR BETA 1	TGFB1	24	LO	2	ng/mL	PHH:55	0.0235528
TGFB1_2hr_Middle	TRANSFORMING GROWTH FACTOR BETA 1	TGFB1	2	MED	10	ng/mL	PHH:55	0.0360053
TGFB1_8hr_Middle	TRANSFORMING GROWTH FACTOR BETA 1	TGFB1	8	MED	10	ng/mL	PHH:55	0.247057
TGFB1_24hr_Middle	TRANSFORMING GROWTH FACTOR BETA 1	TGFB1	24	MED	10	ng/mL	PHH:55	0.433335
TGFB1_2hr_High	TRANSFORMING GROWTH FACTOR BETA 1	TGFB1	2	HI	50	ng/mL	PHH:55	-0.38074
TGFB1_8hr_High	TRANSFORMING GROWTH FACTOR BETA 1	TGFB1	8	HI	50	ng/mL	PHH:55	0.420997
TGFB1_24hr_High	TRANSFORMING GROWTH FACTOR BETA 1	TGFB1	24	HI	50	ng/mL	PHH:55	0.401567
TZM_8hr_Low	TRIAZOLAM	TZM	8	LO	0.4	uM	PHH:55	0.211271
TZM_24hr_Low	TRIAZOLAM	TZM	24	LO	0.4	uM	PHH:55	-0.353751
TZM_8hr_Middle	TRIAZOLAM	TZM	8	MED	2	uM	PHH:55	0.091447
TZM_24hr_Middle	TRIAZOLAM	TZM	24	MED	2	uM	PHH:55	0.0638762
TZM_8hr_High	TRIAZOLAM	TZM	8	HI	10	uM	PHH:55	0.240519
TZM_24hr_High	TRIAZOLAM	TZM	24	HI	10	uM	PHH:55	0.374917
TMD_8hr_Low	TRIMETHADIONE	TMD	8	LO	400	uM	PHH:55	0.356071
TMD_24hr_Low	TRIMETHADIONE	TMD	24	LO	400	uM	PHH:55	0.0374729
TMD_8hr_Middle	TRIMETHADIONE	TMD	8	MED	2000	uM	PHH:55	0.119601
TMD_24hr_Middle	TRIMETHADIONE	TMD	24	MED	2000	uM	PHH:55	-0.108787
TMD_8hr_High	TRIMETHADIONE	TMD	8	HI	10000	uM	PHH:55	0.602921
TMD_24hr_High	TRIMETHADIONE	TMD	24	HI	10000	uM	PHH:55	0.150107
TUN_8hr_Low	TUNICAMYCIN	TUN	8	LO	0.4	ug/mL	PHH:55	-1.05166
TUN_24hr_Low	TUNICAMYCIN	TUN	24	LO	0.4	ug/mL	PHH:55	-0.861837
TUN_8hr_Middle	TUNICAMYCIN	TUN	8	MED	2	ug/mL	PHH:55	-1.67036
TUN_24hr_Middle	TUNICAMYCIN	TUN	24	MED	2	ug/mL	PHH:55	-0.863585
TUN_8hr_High	TUNICAMYCIN	TUN	8	HI	10	ug/mL	PHH:55	-3.74594
TUN_24hr_High	TUNICAMYCIN	TUN	24	HI	10	ug/mL	PHH:55	-2.37858
VPA_2hr_Low	VALPROIC ACID	VPA	2	LO	200	uM	PHH:55	0.17645
VPA_8hr_Low	VALPROIC ACID	VPA	8	LO	200	uM	PHH:55	0.56086
VPA_24hr_Low	VALPROIC ACID	VPA	24	LO	200	uM	PHH:55	0.0591472
VPA_2hr_Middle	VALPROIC ACID	VPA	2	MED	1000	uM	PHH:55	0.160735
VPA_8hr_Middle	VALPROIC ACID	VPA	8	MED	1000	uM	PHH:55	0.83356
VPA_24hr_Middle	VALPROIC ACID	VPA	24	MED	1000	uM	PHH:55	0.281851
VPA_2hr_High	VALPROIC ACID	VPA	2	HI	5000	uM	PHH:55	-0.172442
VPA_8hr_High	VALPROIC ACID	VPA	8	HI	5000	uM	PHH:55	0.425153
VPA_24hr_High	VALPROIC ACID	VPA	24	HI	5000	uM	PHH:55	1.20839
VLF_24hr_Middle	VENLAFAXINE	VLF	24	MED	240	uM	PHH:55	-0.0643229
VLF_24hr_High	VENLAFAXINE	VLF	24	HI	1200	uM	PHH:55	-0.479052
VA_8hr_Middle	VITAMIN A	VA	8	MED	1.5	uM	PHH:55	-0.3529
VA_24hr_Middle	VITAMIN A	VA	24	MED	1.5	uM	PHH:55	0.367038
VA_8hr_High	VITAMIN A	VA	8	HI	7.5	uM	PHH:55	-0.267957
VA_24hr_High	VITAMIN A	VA	24	HI	7.5	uM	PHH:55	0.0762579
DNP_8hr_Low	2,4-DINITROPHENOL	DNP	8	LO	4	uM	PHH:85	0.176127
DNP_24hr_Low	2,4-DINITROPHENOL	DNP	24	LO	4	uM	PHH:85	-0.245085
DNP_8hr_Middle	2,4-DINITROPHENOL	DNP	8	MED	20	uM	PHH:85	0.0867567
DNP_24hr_Middle	2,4-DINITROPHENOL	DNP	24	MED	20	uM	PHH:85	-0.406988
DNP_8hr_High	2,4-DINITROPHENOL	DNP	8	HI	100	uM	PHH:85	-1.39043
DNP_24hr_High	2,4-DINITROPHENOL	DNP	24	HI	100	uM	PHH:85	-1.77073
2NF_8hr_Low	2-NITROFLUORENE	2NF	8	LO	4	uM	PHH:85	-0.625349
2NF_24hr_Low	2-NITROFLUORENE	2NF	24	LO	4	uM	PHH:85	-0.912191
2NF_8hr_Middle	2-NITROFLUORENE	2NF	8	MED	20	uM	PHH:85	-1.03102
2NF_24hr_Middle	2-NITROFLUORENE	2NF	24	MED	20	uM	PHH:85	-0.412498
2NF_8hr_High	2-NITROFLUORENE	2NF	8	HI	100	uM	PHH:85	-1.14753
2NF_24hr_High	2-NITROFLUORENE	2NF	24	HI	100	uM	PHH:85	-0.46103
LPS_8hr_Low	LPS	LPS	8	LO	12	ug/mL	PHH:85	-0.641445
LPS_24hr_Low	LPS	LPS	24	LO	12	ug/mL	PHH:85	0.501674
LPS_8hr_Middle	LPS	LPS	8	MED	60	ug/mL	PHH:85	-0.971876
LPS_24hr_Middle	LPS	LPS	24	MED	60	ug/mL	PHH:85	0.248953
LPS_8hr_High	LPS	LPS	8	HI	300	ug/mL	PHH:85	-0.76406
LPS_24hr_High	LPS	LPS	24	HI	300	ug/mL	PHH:85	1.3547
MNU_8hr_Low	N-METHYL-N-NITROSOUREA	MNU	8	LO	1200	uM	PHH:85	-0.276182
MNU_24hr_Low	N-METHYL-N-NITROSOUREA	MNU	24	LO	1200	uM	PHH:85	0.38326
MNU_8hr_Middle	N-METHYL-N-NITROSOUREA	MNU	8	MED	6000	uM	PHH:85	-2.1031
MNU_24hr_Middle	N-METHYL-N-NITROSOUREA	MNU	24	MED	6000	uM	PHH:85	1.50274
MNU_8hr_High	N-METHYL-N-NITROSOUREA	MNU	8	HI	10000	uM	PHH:85	-2.79211
MNU_24hr_High	N-METHYL-N-NITROSOUREA	MNU	24	HI	10000	uM	PHH:85	-1.88125
NMOR_8hr_Low	N-NITROSOMORPHOLINE	NMOR	8	LO	400	uM	PHH:85	-0.0265428
NMOR_24hr_Low	N-NITROSOMORPHOLINE	NMOR	24	LO	400	uM	PHH:85	0.0576543
NMOR_8hr_Middle	N-NITROSOMORPHOLINE	NMOR	8	MED	2000	uM	PHH:85	-0.275494
NMOR_24hr_Middle	N-NITROSOMORPHOLINE	NMOR	24	MED	2000	uM	PHH:85	0.335066
NMOR_8hr_High	N-NITROSOMORPHOLINE	NMOR	8	HI	10000	uM	PHH:85	0.158122
NMOR_24hr_High	N-NITROSOMORPHOLINE	NMOR	24	HI	10000	uM	PHH:85	0.340288
TNF_8hr_Low	TNF-ALPHA, RAT	TNF	8	LO	2	ng/mL	PHH:85	-0.00141177
TNF_24hr_Low	TNF-ALPHA, RAT	TNF	24	LO	2	ng/mL	PHH:85	0.0591998
TNF_8hr_Middle	TNF-ALPHA, RAT	TNF	8	MED	10	ng/mL	PHH:85	-0.554645
TNF_24hr_Middle	TNF-ALPHA, RAT	TNF	24	MED	10	ng/mL	PHH:85	-0.0020307
TNF_8hr_High	TNF-ALPHA, RAT	TNF	8	HI	50	ng/mL	PHH:85	-0.441628
TNF_24hr_High	TNF-ALPHA, RAT	TNF	24	HI	50	ng/mL	PHH:85	-0.0999694
WY_2hr_Low	WY-14643	WY	2	LO	6	uM	PHH:85	-0.258239
WY_8hr_Low	WY-14643	WY	8	LO	6	uM	PHH:85	0.116254
WY_24hr_Low	WY-14643	WY	24	LO	6	uM	PHH:85	0.463862
WY_2hr_Middle	WY-14643	WY	2	MED	30	uM	PHH:85	-0.419218
WY_8hr_Middle	WY-14643	WY	8	MED	30	uM	PHH:85	0.847179
WY_24hr_Middle	WY-14643	WY	24	MED	30	uM	PHH:85	0.334468
WY_2hr_High	WY-14643	WY	2	HI	150	uM	PHH:85	-0.247913
WY_8hr_High	WY-14643	WY	8	HI	150	uM	PHH:85	0.771924
WY_24hr_High	WY-14643	WY	24	HI	150	uM	PHH:85	0.02887
ACA_8hr_Middle	ACARBOSE	ACA	8	MED	2000	uM	PHH:85	-0.623173
ACA_24hr_Middle	ACARBOSE	ACA	24	MED	2000	uM	PHH:85	-0.853953
ACA_8hr_High	ACARBOSE	ACA	8	HI	10000	uM	PHH:85	-0.148369
ACA_24hr_High	ACARBOSE	ACA	24	HI	10000	uM	PHH:85	-0.298996
AAA_8hr_Low	ACETAMIDE	AAA	8	LO	400	uM	PHH:85	-0.203709
AAA_24hr_Low	ACETAMIDE	AAA	24	LO	400	uM	PHH:85	-0.588638
AAA_8hr_Middle	ACETAMIDE	AAA	8	MED	2000	uM	PHH:85	-0.262487
AAA_24hr_Middle	ACETAMIDE	AAA	24	MED	2000	uM	PHH:85	-0.276993
AAA_8hr_High	ACETAMIDE	AAA	8	HI	10000	uM	PHH:85	-0.123456
AAA_24hr_High	ACETAMIDE	AAA	24	HI	10000	uM	PHH:85	-0.144188
AAF_8hr_Middle	ACETAMIDOFLUORENE	AAF	8	MED	10	uM	PHH:85	0.662475
AAF_24hr_Middle	ACETAMIDOFLUORENE	AAF	24	MED	10	uM	PHH:85	-0.842359
AAF_8hr_High	ACETAMIDOFLUORENE	AAF	8	HI	50	uM	PHH:85	1.55894
AAF_24hr_High	ACETAMIDOFLUORENE	AAF	24	HI	50	uM	PHH:85	0.904071
APAP_2hr_Low	ACETAMINOPHEN	APAP	2	LO	200	uM	PHH:85	-0.697706
APAP_8hr_Low	ACETAMINOPHEN	APAP	8	LO	200	uM	PHH:85	0.134801
APAP_24hr_Low	ACETAMINOPHEN	APAP	24	LO	200	uM	PHH:85	-0.0539703
APAP_2hr_Middle	ACETAMINOPHEN	APAP	2	MED	1000	uM	PHH:85	0.060267
APAP_8hr_Middle	ACETAMINOPHEN	APAP	8	MED	1000	uM	PHH:85	0.746969
APAP_24hr_Middle	ACETAMINOPHEN	APAP	24	MED	1000	uM	PHH:85	0.10175
APAP_2hr_High	ACETAMINOPHEN	APAP	2	HI	5000	uM	PHH:85	-0.650978
APAP_8hr_High	ACETAMINOPHEN	APAP	8	HI	5000	uM	PHH:85	-2.00706
APAP_24hr_High	ACETAMINOPHEN	APAP	24	HI	5000	uM	PHH:85	2.93707
ACZ_8hr_Middle	ACETAZOLAMIDE	ACZ	8	MED	120	uM	PHH:85	-0.53388
ACZ_24hr_Middle	ACETAZOLAMIDE	ACZ	24	MED	120	uM	PHH:85	-0.27257
ACZ_8hr_High	ACETAZOLAMIDE	ACZ	8	HI	600	uM	PHH:85	-0.15734
ACZ_24hr_High	ACETAZOLAMIDE	ACZ	24	HI	600	uM	PHH:85	0.20212
ADP_2hr_Low	ADAPIN	ADP	2	LO	3	uM	PHH:85	0.231051
ADP_8hr_Low	ADAPIN	ADP	8	LO	3	uM	PHH:85	0.00826133
ADP_24hr_Low	ADAPIN	ADP	24	LO	3	uM	PHH:85	-0.0764338
ADP_2hr_Middle	ADAPIN	ADP	2	MED	15	uM	PHH:85	-0.608253
ADP_8hr_Middle	ADAPIN	ADP	8	MED	15	uM	PHH:85	0.905976
ADP_24hr_Middle	ADAPIN	ADP	24	MED	15	uM	PHH:85	-0.0567432
ADP_2hr_High	ADAPIN	ADP	2	HI	75	uM	PHH:85	-0.982649
ADP_8hr_High	ADAPIN	ADP	8	HI	75	uM	PHH:85	0.805058
ADP_24hr_High	ADAPIN	ADP	24	HI	75	uM	PHH:85	0.507071
AFB1_8hr_Low	AFLATOXIN B1	AFB1	8	LO	0.24	ug/mL	PHH:85	0.604938
AFB1_24hr_Low	AFLATOXIN B1	AFB1	24	LO	0.24	ug/mL	PHH:85	0.658912
AFB1_8hr_Middle	AFLATOXIN B1	AFB1	8	MED	1.2	ug/mL	PHH:85	-0.428183
AFB1_24hr_Middle	AFLATOXIN B1	AFB1	24	MED	1.2	ug/mL	PHH:85	0.599372
AFB1_8hr_High	AFLATOXIN B1	AFB1	8	HI	6	ug/mL	PHH:85	-3.59225
AFB1_24hr_High	AFLATOXIN B1	AFB1	24	HI	6	ug/mL	PHH:85	-2.95162
AJM_8hr_Middle	AJMALINE	AJM	8	MED	60	uM	PHH:85	0.0827028
AJM_24hr_Middle	AJMALINE	AJM	24	MED	60	uM	PHH:85	0.651589
AJM_8hr_High	AJMALINE	AJM	8	HI	300	uM	PHH:85	0.491565
AJM_24hr_High	AJMALINE	AJM	24	HI	300	uM	PHH:85	1.25895
APL_2hr_Low	ALLOPURINOL	APL	2	LO	5.6	uM	PHH:85	-0.656106
APL_8hr_Low	ALLOPURINOL	APL	8	LO	5.6	uM	PHH:85	-0.144755
APL_24hr_Low	ALLOPURINOL	APL	24	LO	5.6	uM	PHH:85	1.22396
APL_2hr_Middle	ALLOPURINOL	APL	2	MED	28	uM	PHH:85	-0.71864
APL_8hr_Middle	ALLOPURINOL	APL	8	MED	28	uM	PHH:85	0.409746
APL_24hr_Middle	ALLOPURINOL	APL	24	MED	28	uM	PHH:85	1.20091
APL_2hr_High	ALLOPURINOL	APL	2	HI	140	uM	PHH:85	-0.693866
APL_8hr_High	ALLOPURINOL	APL	8	HI	140	uM	PHH:85	0.0379135
APL_24hr_High	ALLOPURINOL	APL	24	HI	140	uM	PHH:85	1.30972
AA_2hr_Low	ALLYL ALCOHOL	AA	2	LO	2.8	uM	PHH:85	-0.284964
AA_8hr_Low	ALLYL ALCOHOL	AA	8	LO	2.8	uM	PHH:85	0.133336
AA_24hr_Low	ALLYL ALCOHOL	AA	24	LO	2.8	uM	PHH:85	-0.0816396
AA_2hr_Middle	ALLYL ALCOHOL	AA	2	MED	14	uM	PHH:85	-0.533647
AA_8hr_Middle	ALLYL ALCOHOL	AA	8	MED	14	uM	PHH:85	0.0586364
AA_24hr_Middle	ALLYL ALCOHOL	AA	24	MED	14	uM	PHH:85	0.0624959
AA_2hr_High	ALLYL ALCOHOL	AA	2	HI	70	uM	PHH:85	0.139591
AA_8hr_High	ALLYL ALCOHOL	AA	8	HI	70	uM	PHH:85	-0.849713
AA_24hr_High	ALLYL ALCOHOL	AA	24	HI	70	uM	PHH:85	3.14387
ADM_24hr_Middle	ALPIDEM	ADM	24	MED	3	uM	PHH:85	0.167708
ADM_24hr_High	ALPIDEM	ADM	24	HI	10	uM	PHH:85	0.146224
AM_2hr_Low	AMIODARONE	AM	2	LO	0.28	uM	PHH:85	-0.436713
AM_8hr_Low	AMIODARONE	AM	8	LO	0.28	uM	PHH:85	0.0960513
AM_24hr_Low	AMIODARONE	AM	24	LO	0.28	uM	PHH:85	0.0747271
AM_2hr_Middle	AMIODARONE	AM	2	MED	1.4	uM	PHH:85	-0.327805
AM_8hr_Middle	AMIODARONE	AM	8	MED	1.4	uM	PHH:85	0.544716
AM_24hr_Middle	AMIODARONE	AM	24	MED	1.4	uM	PHH:85	0.364366
AM_2hr_High	AMIODARONE	AM	2	HI	7	uM	PHH:85	-0.320329
AM_8hr_High	AMIODARONE	AM	8	HI	7	uM	PHH:85	0.172499
AM_24hr_High	AMIODARONE	AM	24	HI	7	uM	PHH:85	0.33976
AMT_8hr_Middle	AMITRIPTYLINE	AMT	8	MED	3	uM	PHH:85	-0.282056
AMT_24hr_Middle	AMITRIPTYLINE	AMT	24	MED	3	uM	PHH:85	-0.849236
AMT_8hr_High	AMITRIPTYLINE	AMT	8	HI	15	uM	PHH:85	-0.169394
AMT_24hr_High	AMITRIPTYLINE	AMT	24	HI	15	uM	PHH:85	-0.436913
AMB_8hr_Low	AMPHOTERICIN B	AMB	8	LO	0.08	uM	PHH:85	0.10833
AMB_24hr_Low	AMPHOTERICIN B	AMB	24	LO	0.08	uM	PHH:85	0.157505
AMB_8hr_Middle	AMPHOTERICIN B	AMB	8	MED	0.4	uM	PHH:85	-0.257148
AMB_24hr_Middle	AMPHOTERICIN B	AMB	24	MED	0.4	uM	PHH:85	0.823443
AMB_8hr_High	AMPHOTERICIN B	AMB	8	HI	2	uM	PHH:85	-1.47925
AMB_24hr_High	AMPHOTERICIN B	AMB	24	HI	2	uM	PHH:85	0.0978005
ASA_2hr_Low	ASPIRIN	ASA	2	LO	120	uM	PHH:85	-0.126674
ASA_8hr_Low	ASPIRIN	ASA	8	LO	120	uM	PHH:85	-0.280689
ASA_24hr_Low	ASPIRIN	ASA	24	LO	120	uM	PHH:85	0.175213
ASA_2hr_Middle	ASPIRIN	ASA	2	MED	600	uM	PHH:85	-0.356499
ASA_8hr_Middle	ASPIRIN	ASA	8	MED	600	uM	PHH:85	1.01405
ASA_24hr_Middle	ASPIRIN	ASA	24	MED	600	uM	PHH:85	-0.254838
ASA_2hr_High	ASPIRIN	ASA	2	HI	3000	uM	PHH:85	0.0865101
ASA_8hr_High	ASPIRIN	ASA	8	HI	3000	uM	PHH:85	0.206182
ASA_24hr_High	ASPIRIN	ASA	24	HI	3000	uM	PHH:85	0.552155
AZP_2hr_Low	AZATHIOPRINE	AZP	2	LO	2.9	uM	PHH:85	0.618388
AZP_8hr_Low	AZATHIOPRINE	AZP	8	LO	2.9	uM	PHH:85	-0.129106
AZP_24hr_Low	AZATHIOPRINE	AZP	24	LO	2.9	uM	PHH:85	1.19809
AZP_2hr_Middle	AZATHIOPRINE	AZP	2	MED	14.6	uM	PHH:85	-0.307957
AZP_8hr_Middle	AZATHIOPRINE	AZP	8	MED	14.6	uM	PHH:85	0.698372
AZP_24hr_Middle	AZATHIOPRINE	AZP	24	MED	14.6	uM	PHH:85	1.57281
AZP_2hr_High	AZATHIOPRINE	AZP	2	HI	72.8	uM	PHH:85	-0.423686
AZP_8hr_High	AZATHIOPRINE	AZP	8	HI	72.8	uM	PHH:85	0.388331
AZP_24hr_High	AZATHIOPRINE	AZP	24	HI	72.8	uM	PHH:85	2.03151
BDZ_8hr_Low	BENDAZAC	BDZ	8	LO	8	uM	PHH:85	-0.142894
BDZ_24hr_Low	BENDAZAC	BDZ	24	LO	8	uM	PHH:85	0.120708
BDZ_8hr_Middle	BENDAZAC	BDZ	8	MED	40	uM	PHH:85	-0.379628
BDZ_24hr_Middle	BENDAZAC	BDZ	24	MED	40	uM	PHH:85	0.183732
BDZ_8hr_High	BENDAZAC	BDZ	8	HI	200	uM	PHH:85	-0.140781
BDZ_24hr_High	BENDAZAC	BDZ	24	HI	200	uM	PHH:85	0.616585
BBr_2hr_Low	BENZBROMARONE	BBr	2	LO	4	uM	PHH:85	-0.3358
BBr_8hr_Low	BENZBROMARONE	BBr	8	LO	4	uM	PHH:85	-0.197999
BBr_24hr_Low	BENZBROMARONE	BBr	24	LO	4	uM	PHH:85	0.121559
BBr_2hr_Middle	BENZBROMARONE	BBr	2	MED	20	uM	PHH:85	-0.684965
BBr_8hr_Middle	BENZBROMARONE	BBr	8	MED	20	uM	PHH:85	-0.284242
BBr_24hr_Middle	BENZBROMARONE	BBr	24	MED	20	uM	PHH:85	0.313841
BBr_2hr_High	BENZBROMARONE	BBr	2	HI	100	uM	PHH:85	-1.41497
BBr_8hr_High	BENZBROMARONE	BBr	8	HI	100	uM	PHH:85	-2.62586
BBr_24hr_High	BENZBROMARONE	BBr	24	HI	100	uM	PHH:85	0.994778
BZD_8hr_Middle	BENZIODARONE	BZD	8	MED	8	uM	PHH:85	-0.18435
BZD_24hr_Middle	BENZIODARONE	BZD	24	MED	8	uM	PHH:85	0.226238
BZD_8hr_High	BENZIODARONE	BZD	8	HI	40	uM	PHH:85	0.0115553
BZD_24hr_High	BENZIODARONE	BZD	24	HI	40	uM	PHH:85	-0.182015
BBZ_2hr_Low	BROMOBENZENE	BBZ	2	LO	8	uM	PHH:85	0.522148
BBZ_8hr_Low	BROMOBENZENE	BBZ	8	LO	8	uM	PHH:85	-0.66344
BBZ_24hr_Low	BROMOBENZENE	BBZ	24	LO	8	uM	PHH:85	0.707301
BBZ_2hr_Middle	BROMOBENZENE	BBZ	2	MED	40	uM	PHH:85	-0.755442
BBZ_8hr_Middle	BROMOBENZENE	BBZ	8	MED	40	uM	PHH:85	0.392086
BBZ_24hr_Middle	BROMOBENZENE	BBZ	24	MED	40	uM	PHH:85	0.219337
BBZ_2hr_High	BROMOBENZENE	BBZ	2	HI	200	uM	PHH:85	-0.593751
BBZ_8hr_High	BROMOBENZENE	BBZ	8	HI	200	uM	PHH:85	0.13485
BBZ_24hr_High	BROMOBENZENE	BBZ	24	HI	200	uM	PHH:85	-0.103631
BEA_8hr_Low	BROMOETHYLAMINE	BEA	8	LO	20	uM	PHH:85	0.224994
BEA_24hr_Low	BROMOETHYLAMINE	BEA	24	LO	20	uM	PHH:85	0.291506
BEA_8hr_Middle	BROMOETHYLAMINE	BEA	8	MED	100	uM	PHH:85	0.185891
BEA_24hr_Middle	BROMOETHYLAMINE	BEA	24	MED	100	uM	PHH:85	0.386087
BEA_8hr_High	BROMOETHYLAMINE	BEA	8	HI	500	uM	PHH:85	0.350724
BEA_24hr_High	BROMOETHYLAMINE	BEA	24	HI	500	uM	PHH:85	4.93826
BCT_8hr_Middle	BUCETIN	BCT	8	MED	60	uM	PHH:85	0.230335
BCT_24hr_Middle	BUCETIN	BCT	24	MED	60	uM	PHH:85	0.531333
BCT_8hr_High	BUCETIN	BCT	8	HI	300	uM	PHH:85	-0.187966
BCT_24hr_High	BUCETIN	BCT	24	HI	300	uM	PHH:85	0.68779
BPR_24hr_Middle	BUSPIRONE	BPR	24	MED	6	uM	PHH:85	-0.1262
BPR_24hr_High	BUSPIRONE	BPR	24	HI	30	uM	PHH:85	-0.19719
BSO_8hr_Low	BUTHIONINE SULFOXIMINE	BSO	8	LO	400	uM	PHH:85	-0.204193
BSO_24hr_Low	BUTHIONINE SULFOXIMINE	BSO	24	LO	400	uM	PHH:85	0.309765
BSO_8hr_Middle	BUTHIONINE SULFOXIMINE	BSO	8	MED	2000	uM	PHH:85	-0.242708
BSO_24hr_Middle	BUTHIONINE SULFOXIMINE	BSO	24	MED	2000	uM	PHH:85	0.58583
BSO_8hr_High	BUTHIONINE SULFOXIMINE	BSO	8	HI	10000	uM	PHH:85	-0.283953
BSO_24hr_High	BUTHIONINE SULFOXIMINE	BSO	24	HI	10000	uM	PHH:85	0.716733
BHA_8hr_Low	BUTYLATED HYDROXYANISOLE	BHA	8	LO	8	uM	PHH:85	0.118362
BHA_24hr_Low	BUTYLATED HYDROXYANISOLE	BHA	24	LO	8	uM	PHH:85	0.353785
BHA_8hr_Middle	BUTYLATED HYDROXYANISOLE	BHA	8	MED	40	uM	PHH:85	-0.222601
BHA_24hr_Middle	BUTYLATED HYDROXYANISOLE	BHA	24	MED	40	uM	PHH:85	0.192296
BHA_8hr_High	BUTYLATED HYDROXYANISOLE	BHA	8	HI	200	uM	PHH:85	-2.39337
BHA_24hr_High	BUTYLATED HYDROXYANISOLE	BHA	24	HI	200	uM	PHH:85	0.296648
CAF_8hr_Middle	CAFFEINE	CAF	8	MED	1500	uM	PHH:85	0.119034
CAF_24hr_Middle	CAFFEINE	CAF	24	MED	1500	uM	PHH:85	0.256735
CAF_8hr_High	CAFFEINE	CAF	8	HI	7500	uM	PHH:85	-0.386101
CAF_24hr_High	CAFFEINE	CAF	24	HI	7500	uM	PHH:85	1.13223
CAP_8hr_Middle	CAPTOPRIL	CAP	8	MED	1600	uM	PHH:85	0.13702
CAP_24hr_Middle	CAPTOPRIL	CAP	24	MED	1600	uM	PHH:85	-0.763641
CAP_8hr_High	CAPTOPRIL	CAP	8	HI	8000	uM	PHH:85	0.353761
CAP_24hr_High	CAPTOPRIL	CAP	24	HI	8000	uM	PHH:85	-0.668935
CBZ_2hr_Low	CARBAMAZEPINE	CBZ	2	LO	12	uM	PHH:85	-0.636571
CBZ_8hr_Low	CARBAMAZEPINE	CBZ	8	LO	12	uM	PHH:85	-0.244567
CBZ_24hr_Low	CARBAMAZEPINE	CBZ	24	LO	12	uM	PHH:85	0.209871
CBZ_2hr_Middle	CARBAMAZEPINE	CBZ	2	MED	60	uM	PHH:85	0.0937344
CBZ_8hr_Middle	CARBAMAZEPINE	CBZ	8	MED	60	uM	PHH:85	-0.0324239
CBZ_24hr_Middle	CARBAMAZEPINE	CBZ	24	MED	60	uM	PHH:85	0.304162
CBZ_2hr_High	CARBAMAZEPINE	CBZ	2	HI	300	uM	PHH:85	-0.628129
CBZ_8hr_High	CARBAMAZEPINE	CBZ	8	HI	300	uM	PHH:85	-0.334678
CBZ_24hr_High	CARBAMAZEPINE	CBZ	24	HI	300	uM	PHH:85	1.15129
CCL4_2hr_Low	CARBON TETRACHLORIDE	CCL4	2	LO	300	uM	PHH:85	0.446115
CCL4_8hr_Low	CARBON TETRACHLORIDE	CCL4	8	LO	300	uM	PHH:85	-0.288323
CCL4_24hr_Low	CARBON TETRACHLORIDE	CCL4	24	LO	300	uM	PHH:85	-0.708787
CCL4_2hr_Middle	CARBON TETRACHLORIDE	CCL4	2	MED	1500	uM	PHH:85	-0.0630726
CCL4_8hr_Middle	CARBON TETRACHLORIDE	CCL4	8	MED	1500	uM	PHH:85	-0.251751
CCL4_24hr_Middle	CARBON TETRACHLORIDE	CCL4	24	MED	1500	uM	PHH:85	-0.294445
CCL4_2hr_High	CARBON TETRACHLORIDE	CCL4	2	HI	7500	uM	PHH:85	-0.133565
CCL4_8hr_High	CARBON TETRACHLORIDE	CCL4	8	HI	7500	uM	PHH:85	0.0242859
CCL4_24hr_High	CARBON TETRACHLORIDE	CCL4	24	HI	7500	uM	PHH:85	-0.216526
CMP_8hr_Middle	CHLORAMPHENICOL	CMP	8	MED	90	uM	PHH:85	0.56558
CMP_24hr_Middle	CHLORAMPHENICOL	CMP	24	MED	90	uM	PHH:85	-0.16913
CMP_8hr_High	CHLORAMPHENICOL	CMP	8	HI	450	uM	PHH:85	0.749216
CMP_24hr_High	CHLORAMPHENICOL	CMP	24	HI	450	uM	PHH:85	0.525202
CLM_8hr_Middle	CHLORMADINONE	CLM	8	MED	8	uM	PHH:85	-0.0340774
CLM_24hr_Middle	CHLORMADINONE	CLM	24	MED	8	uM	PHH:85	0.989004
CLM_8hr_High	CHLORMADINONE	CLM	8	HI	40	uM	PHH:85	-0.193629
CLM_24hr_High	CHLORMADINONE	CLM	24	HI	40	uM	PHH:85	1.96288
CMN_8hr_Middle	CHLORMEZANONE	CMN	8	MED	50	uM	PHH:85	0.207824
CMN_24hr_Middle	CHLORMEZANONE	CMN	24	MED	50	uM	PHH:85	-0.5012
CMN_8hr_High	CHLORMEZANONE	CMN	8	HI	250	uM	PHH:85	0.168273
CMN_24hr_High	CHLORMEZANONE	CMN	24	HI	250	uM	PHH:85	0.00496543
CHL_8hr_Middle	CHLORPHENIRAMINE	CHL	8	MED	18	uM	PHH:85	0.0452641
CHL_24hr_Middle	CHLORPHENIRAMINE	CHL	24	MED	18	uM	PHH:85	-0.251684
CHL_8hr_High	CHLORPHENIRAMINE	CHL	8	HI	90	uM	PHH:85	0.825936
CHL_24hr_High	CHLORPHENIRAMINE	CHL	24	HI	90	uM	PHH:85	0.654403
CPZ_2hr_Low	CHLORPROMAZINE	CPZ	2	LO	0.8	uM	PHH:85	0.0672437
CPZ_8hr_Low	CHLORPROMAZINE	CPZ	8	LO	0.8	uM	PHH:85	-0.781375
CPZ_24hr_Low	CHLORPROMAZINE	CPZ	24	LO	0.8	uM	PHH:85	0.243449
CPZ_2hr_Middle	CHLORPROMAZINE	CPZ	2	MED	4	uM	PHH:85	-0.00465573
CPZ_8hr_Middle	CHLORPROMAZINE	CPZ	8	MED	4	uM	PHH:85	-0.415613
CPZ_24hr_Middle	CHLORPROMAZINE	CPZ	24	MED	4	uM	PHH:85	-0.0327094
CPZ_2hr_High	CHLORPROMAZINE	CPZ	2	HI	20	uM	PHH:85	-0.755989
CPZ_8hr_High	CHLORPROMAZINE	CPZ	8	HI	20	uM	PHH:85	-0.268757
CPZ_24hr_High	CHLORPROMAZINE	CPZ	24	HI	20	uM	PHH:85	0.831974
CPP_8hr_Middle	CHLORPROPAMIDE	CPP	8	MED	150	uM	PHH:85	-0.417129
CPP_24hr_Middle	CHLORPROPAMIDE	CPP	24	MED	150	uM	PHH:85	-0.129854
CPP_8hr_High	CHLORPROPAMIDE	CPP	8	HI	750	uM	PHH:85	-0.00957923
CPP_24hr_High	CHLORPROPAMIDE	CPP	24	HI	750	uM	PHH:85	-0.233608
CIM_2hr_Low	CIMETIDINE	CIM	2	LO	12	uM	PHH:85	-0.112303
CIM_8hr_Low	CIMETIDINE	CIM	8	LO	12	uM	PHH:85	-0.2637
CIM_24hr_Low	CIMETIDINE	CIM	24	LO	12	uM	PHH:85	0.699449
CIM_2hr_Middle	CIMETIDINE	CIM	2	MED	60	uM	PHH:85	0.324613
CIM_8hr_Middle	CIMETIDINE	CIM	8	MED	60	uM	PHH:85	-0.375373
CIM_24hr_Middle	CIMETIDINE	CIM	24	MED	60	uM	PHH:85	0.0419652
CIM_2hr_High	CIMETIDINE	CIM	2	HI	300	uM	PHH:85	-0.46278
CIM_8hr_High	CIMETIDINE	CIM	8	HI	300	uM	PHH:85	-0.276314
CIM_24hr_High	CIMETIDINE	CIM	24	HI	300	uM	PHH:85	0.0788743
CPX_8hr_Middle	CIPROFLOXACIN	CPX	8	MED	5	uM	PHH:85	-0.42119
CPX_24hr_Middle	CIPROFLOXACIN	CPX	24	MED	5	uM	PHH:85	-0.0530362
CPX_8hr_High	CIPROFLOXACIN	CPX	8	HI	25	uM	PHH:85	-0.156272
CPX_24hr_High	CIPROFLOXACIN	CPX	24	HI	25	uM	PHH:85	0.421392
CFB_2hr_Low	CLOFIBRATE	CFB	2	LO	12	uM	PHH:85	-0.0908175
CFB_8hr_Low	CLOFIBRATE	CFB	8	LO	12	uM	PHH:85	-0.114039
CFB_24hr_Low	CLOFIBRATE	CFB	24	LO	12	uM	PHH:85	0.806461
CFB_2hr_Middle	CLOFIBRATE	CFB	2	MED	60	uM	PHH:85	-0.25641
CFB_8hr_Middle	CLOFIBRATE	CFB	8	MED	60	uM	PHH:85	0.60674
CFB_24hr_Middle	CLOFIBRATE	CFB	24	MED	60	uM	PHH:85	0.079723
CFB_2hr_High	CLOFIBRATE	CFB	2	HI	300	uM	PHH:85	-0.903344
CFB_8hr_High	CLOFIBRATE	CFB	8	HI	300	uM	PHH:85	0.193641
CFB_24hr_High	CLOFIBRATE	CFB	24	HI	300	uM	PHH:85	0.285022
CPM_8hr_Middle	CLOMIPRAMINE	CPM	8	MED	2	uM	PHH:85	-0.554291
CPM_24hr_Middle	CLOMIPRAMINE	CPM	24	MED	2	uM	PHH:85	-0.108907
CPM_8hr_High	CLOMIPRAMINE	CPM	8	HI	10	uM	PHH:85	0.549446
CPM_24hr_High	CLOMIPRAMINE	CPM	24	HI	10	uM	PHH:85	0.24979
CZP_24hr_Middle	CLOZAPINE	CZP	24	MED	10	uM	PHH:85	0.135658
CZP_24hr_High	CLOZAPINE	CZP	24	HI	50	uM	PHH:85	0.476495
COL_8hr_Middle	COLCHICINE	COL	8	MED	800	uM	PHH:85	0.882885
COL_24hr_Middle	COLCHICINE	COL	24	MED	800	uM	PHH:85	0.568932
COL_8hr_High	COLCHICINE	COL	8	HI	4000	uM	PHH:85	-0.262901
COL_24hr_High	COLCHICINE	COL	24	HI	4000	uM	PHH:85	1.93731
CMA_2hr_Low	COUMARIN	CMA	2	LO	12	uM	PHH:85	-0.517747
CMA_8hr_Low	COUMARIN	CMA	8	LO	12	uM	PHH:85	0.439597
CMA_24hr_Low	COUMARIN	CMA	24	LO	12	uM	PHH:85	0.242256
CMA_2hr_Middle	COUMARIN	CMA	2	MED	60	uM	PHH:85	-0.303301
CMA_8hr_Middle	COUMARIN	CMA	8	MED	60	uM	PHH:85	1.01821
CMA_24hr_Middle	COUMARIN	CMA	24	MED	60	uM	PHH:85	-0.478022
CMA_2hr_High	COUMARIN	CMA	2	HI	300	uM	PHH:85	-0.0921518
CMA_8hr_High	COUMARIN	CMA	8	HI	300	uM	PHH:85	0.632086
CMA_24hr_High	COUMARIN	CMA	24	HI	300	uM	PHH:85	0.598958
CHX_8hr_Low	CYCLOHEXIMIDE	CHX	8	LO	4	uM	PHH:85	-1.57207
CHX_24hr_Low	CYCLOHEXIMIDE	CHX	24	LO	4	uM	PHH:85	-1.18101
CHX_8hr_Middle	CYCLOHEXIMIDE	CHX	8	MED	20	uM	PHH:85	-4.03475
CHX_24hr_Middle	CYCLOHEXIMIDE	CHX	24	MED	20	uM	PHH:85	-1.1378
CHX_8hr_High	CYCLOHEXIMIDE	CHX	8	HI	100	uM	PHH:85	-4.64664
CHX_24hr_High	CYCLOHEXIMIDE	CHX	24	HI	100	uM	PHH:85	-2.07417
CPA_2hr_Low	CYCLOPHOSPHAMIDE	CPA	2	LO	80	uM	PHH:85	-0.141691
CPA_8hr_Low	CYCLOPHOSPHAMIDE	CPA	8	LO	80	uM	PHH:85	0.454325
CPA_24hr_Low	CYCLOPHOSPHAMIDE	CPA	24	LO	80	uM	PHH:85	0.761362
CPA_2hr_Middle	CYCLOPHOSPHAMIDE	CPA	2	MED	400	uM	PHH:85	-0.0510281
CPA_8hr_Middle	CYCLOPHOSPHAMIDE	CPA	8	MED	400	uM	PHH:85	0.558568
CPA_24hr_Middle	CYCLOPHOSPHAMIDE	CPA	24	MED	400	uM	PHH:85	0.800895
CPA_2hr_High	CYCLOPHOSPHAMIDE	CPA	2	HI	2000	uM	PHH:85	-0.157675
CPA_8hr_High	CYCLOPHOSPHAMIDE	CPA	8	HI	2000	uM	PHH:85	-0.344829
CPA_24hr_High	CYCLOPHOSPHAMIDE	CPA	24	HI	2000	uM	PHH:85	0.937184
CSA_8hr_Low	CYCLOSPORINE A	CSA	8	LO	0.24	uM	PHH:85	-0.43689
CSA_24hr_Low	CYCLOSPORINE A	CSA	24	LO	0.24	uM	PHH:85	0.179329
CSA_8hr_Middle	CYCLOSPORINE A	CSA	8	MED	1.2	uM	PHH:85	-0.775729
CSA_24hr_Middle	CYCLOSPORINE A	CSA	24	MED	1.2	uM	PHH:85	0.114805
CSA_8hr_High	CYCLOSPORINE A	CSA	8	HI	6	uM	PHH:85	-1.12782
CSA_24hr_High	CYCLOSPORINE A	CSA	24	HI	6	uM	PHH:85	-0.505358
DNZ_8hr_Middle	DANAZOL	DNZ	8	MED	7	uM	PHH:85	-0.171383
DNZ_24hr_Middle	DANAZOL	DNZ	24	MED	7	uM	PHH:85	0.141239
DNZ_8hr_High	DANAZOL	DNZ	8	HI	35	uM	PHH:85	-1.63963
DNZ_24hr_High	DANAZOL	DNZ	24	HI	35	uM	PHH:85	-0.4425
DTL_8hr_Middle	DANTROLENE	DTL	8	MED	2	uM	PHH:85	0.0983493
DTL_24hr_Middle	DANTROLENE	DTL	24	MED	2	uM	PHH:85	0.203577
DTL_8hr_High	DANTROLENE	DTL	8	HI	10	uM	PHH:85	-2.2962
DTL_24hr_High	DANTROLENE	DTL	24	HI	10	uM	PHH:85	0.203927
DEX_8hr_Low	DEXAMETHASONE	DEX	8	LO	12	uM	PHH:85	-0.427321
DEX_24hr_Low	DEXAMETHASONE	DEX	24	LO	12	uM	PHH:85	0.00311611
DEX_8hr_Middle	DEXAMETHASONE	DEX	8	MED	60	uM	PHH:85	-0.0327276
DEX_24hr_Middle	DEXAMETHASONE	DEX	24	MED	60	uM	PHH:85	0.365087
DEX_8hr_High	DEXAMETHASONE	DEX	8	HI	300	uM	PHH:85	-0.692368
DEX_24hr_High	DEXAMETHASONE	DEX	24	HI	300	uM	PHH:85	0.361825
DZP_2hr_Low	DIAZEPAM	DZP	2	LO	10	uM	PHH:85	0.0959759
DZP_8hr_Low	DIAZEPAM	DZP	8	LO	10	uM	PHH:85	0.155296
DZP_24hr_Low	DIAZEPAM	DZP	24	LO	10	uM	PHH:85	0.869407
DZP_2hr_Middle	DIAZEPAM	DZP	2	MED	50	uM	PHH:85	-0.323292
DZP_8hr_Middle	DIAZEPAM	DZP	8	MED	50	uM	PHH:85	1.13219
DZP_24hr_Middle	DIAZEPAM	DZP	24	MED	50	uM	PHH:85	1.46919
DZP_2hr_High	DIAZEPAM	DZP	2	HI	250	uM	PHH:85	0.141034
DZP_8hr_High	DIAZEPAM	DZP	8	HI	250	uM	PHH:85	0.926915
DZP_24hr_High	DIAZEPAM	DZP	24	HI	250	uM	PHH:85	3.52805
DFNa_2hr_Low	DICLOFENAC	DFNa	2	LO	16	uM	PHH:85	0.346703
DFNa_8hr_Low	DICLOFENAC	DFNa	8	LO	16	uM	PHH:85	0.218986
DFNa_24hr_Low	DICLOFENAC	DFNa	24	LO	16	uM	PHH:85	-0.104563
DFNa_2hr_Middle	DICLOFENAC	DFNa	2	MED	80	uM	PHH:85	0.150349
DFNa_8hr_Middle	DICLOFENAC	DFNa	8	MED	80	uM	PHH:85	0.00861221
DFNa_24hr_Middle	DICLOFENAC	DFNa	24	MED	80	uM	PHH:85	0.176469
DFNa_2hr_High	DICLOFENAC	DFNa	2	HI	400	uM	PHH:85	-0.492631
DFNa_8hr_High	DICLOFENAC	DFNa	8	HI	400	uM	PHH:85	-2.01765
DFNa_24hr_High	DICLOFENAC	DFNa	24	HI	400	uM	PHH:85	1.35418
DEM_8hr_Low	DIETHYL MALEATE	DEM	8	LO	60	uM	PHH:85	0.373485
DEM_24hr_Low	DIETHYL MALEATE	DEM	24	LO	60	uM	PHH:85	-0.260795
DEM_8hr_Middle	DIETHYL MALEATE	DEM	8	MED	300	uM	PHH:85	-0.684972
DEM_24hr_Middle	DIETHYL MALEATE	DEM	24	MED	300	uM	PHH:85	0.623745
DEM_8hr_High	DIETHYL MALEATE	DEM	8	HI	1500	uM	PHH:85	-3.39066
DEM_24hr_High	DIETHYL MALEATE	DEM	24	HI	1500	uM	PHH:85	2.03455
DIL_8hr_Middle	DILTIAZEM	DIL	8	MED	30	uM	PHH:85	0.401573
DIL_24hr_Middle	DILTIAZEM	DIL	24	MED	30	uM	PHH:85	0.337741
DIL_8hr_High	DILTIAZEM	DIL	8	HI	150	uM	PHH:85	0.21882
DIL_24hr_High	DILTIAZEM	DIL	24	HI	150	uM	PHH:85	-0.072338
DIS_8hr_Middle	DISOPYRAMIDE	DIS	8	MED	700	uM	PHH:85	0.657955
DIS_24hr_Middle	DISOPYRAMIDE	DIS	24	MED	700	uM	PHH:85	0.886212
DIS_8hr_High	DISOPYRAMIDE	DIS	8	HI	3500	uM	PHH:85	2.48395
DIS_24hr_High	DISOPYRAMIDE	DIS	24	HI	3500	uM	PHH:85	3.62155
DSF_8hr_Middle	DISULFIRAM	DSF	8	MED	12	uM	PHH:85	-0.225007
DSF_24hr_Middle	DISULFIRAM	DSF	24	MED	12	uM	PHH:85	0.255939
DSF_8hr_High	DISULFIRAM	DSF	8	HI	60	uM	PHH:85	-0.20109
DSF_24hr_High	DISULFIRAM	DSF	24	HI	60	uM	PHH:85	1.02903
DOX_8hr_Low	DOXORUBICIN	DOX	8	LO	0.4	uM	PHH:85	-0.356856
DOX_24hr_Low	DOXORUBICIN	DOX	24	LO	0.4	uM	PHH:85	0.243483
DOX_8hr_Middle	DOXORUBICIN	DOX	8	MED	2	uM	PHH:85	-1.80237
DOX_24hr_Middle	DOXORUBICIN	DOX	24	MED	2	uM	PHH:85	3.00405
DOX_8hr_High	DOXORUBICIN	DOX	8	HI	10	uM	PHH:85	-3.49636
DOX_24hr_High	DOXORUBICIN	DOX	24	HI	10	uM	PHH:85	-3.65192
ENA_8hr_Middle	ENALAPRIL	ENA	8	MED	400	uM	PHH:85	0.506934
ENA_24hr_Middle	ENALAPRIL	ENA	24	MED	400	uM	PHH:85	0.202001
ENA_8hr_High	ENALAPRIL	ENA	8	HI	2000	uM	PHH:85	0.951878
ENA_24hr_High	ENALAPRIL	ENA	24	HI	2000	uM	PHH:85	1.24788
EME_8hr_Middle	ERYTHROMYCIN ETHYLSUCCINATE	EME	8	MED	1	uM	PHH:85	-0.518619
EME_24hr_Middle	ERYTHROMYCIN ETHYLSUCCINATE	EME	24	MED	1	uM	PHH:85	0.351672
EME_8hr_High	ERYTHROMYCIN ETHYLSUCCINATE	EME	8	HI	5	uM	PHH:85	-0.416611
EME_24hr_High	ERYTHROMYCIN ETHYLSUCCINATE	EME	24	HI	5	uM	PHH:85	0.593251
EBU_8hr_Middle	ETHAMBUTOL	EBU	8	MED	800	uM	PHH:85	-0.405059
EBU_24hr_Middle	ETHAMBUTOL	EBU	24	MED	800	uM	PHH:85	-0.324546
EBU_8hr_High	ETHAMBUTOL	EBU	8	HI	4000	uM	PHH:85	0.171228
EBU_24hr_High	ETHAMBUTOL	EBU	24	HI	4000	uM	PHH:85	0.33104
ETN_8hr_Middle	ETHANOL	ETN	8	MED	2000	uM	PHH:85	0.125138
ETN_24hr_Middle	ETHANOL	ETN	24	MED	2000	uM	PHH:85	-0.345114
ETN_8hr_High	ETHANOL	ETN	8	HI	10000	uM	PHH:85	-0.276673
ETN_24hr_High	ETHANOL	ETN	24	HI	10000	uM	PHH:85	-0.206445
EE_8hr_Middle	ETHINYLESTRADIOL	EE	8	MED	3	uM	PHH:85	0.222366
EE_24hr_Middle	ETHINYLESTRADIOL	EE	24	MED	3	uM	PHH:85	0.731683
EE_8hr_High	ETHINYLESTRADIOL	EE	8	HI	15	uM	PHH:85	0.274031
EE_24hr_High	ETHINYLESTRADIOL	EE	24	HI	15	uM	PHH:85	0.871973
ETH_8hr_Middle	ETHIONAMIDE	ETH	8	MED	120	uM	PHH:85	0.232731
ETH_24hr_Middle	ETHIONAMIDE	ETH	24	MED	120	uM	PHH:85	0.109484
ETH_8hr_High	ETHIONAMIDE	ETH	8	HI	600	uM	PHH:85	0.367204
ETH_24hr_High	ETHIONAMIDE	ETH	24	HI	600	uM	PHH:85	0.69722
ET_2hr_Low	ETHIONINE	ET	2	LO	400	uM	PHH:85	0.142739
ET_8hr_Low	ETHIONINE	ET	8	LO	400	uM	PHH:85	0.230999
ET_24hr_Low	ETHIONINE	ET	24	LO	400	uM	PHH:85	1.16563
ET_2hr_Middle	ETHIONINE	ET	2	MED	2000	uM	PHH:85	0.0173678
ET_8hr_Middle	ETHIONINE	ET	8	MED	2000	uM	PHH:85	1.06187
ET_24hr_Middle	ETHIONINE	ET	24	MED	2000	uM	PHH:85	3.45437
ET_2hr_High	ETHIONINE	ET	2	HI	10000	uM	PHH:85	-0.527915
ET_8hr_High	ETHIONINE	ET	8	HI	10000	uM	PHH:85	0.146055
ET_24hr_High	ETHIONINE	ET	24	HI	10000	uM	PHH:85	5.0013
ETP_8hr_Middle	ETOPOSIDE	ETP	8	MED	66	uM	PHH:85	-0.635156
ETP_24hr_Middle	ETOPOSIDE	ETP	24	MED	66	uM	PHH:85	0.321986
ETP_8hr_High	ETOPOSIDE	ETP	8	HI	330	uM	PHH:85	0.0715018
ETP_24hr_High	ETOPOSIDE	ETP	24	HI	330	uM	PHH:85	0.495586
FAM_8hr_Middle	FAMOTIDINE	FAM	8	MED	140	uM	PHH:85	-0.430712
FAM_24hr_Middle	FAMOTIDINE	FAM	24	MED	140	uM	PHH:85	0.0274021
FAM_8hr_High	FAMOTIDINE	FAM	8	HI	700	uM	PHH:85	0.443313
FAM_24hr_High	FAMOTIDINE	FAM	24	HI	700	uM	PHH:85	-0.152034
FFB_8hr_Middle	FENOFIBRATE	FFB	8	MED	6	uM	PHH:85	-0.14855
FFB_24hr_Middle	FENOFIBRATE	FFB	24	MED	6	uM	PHH:85	-0.208965
FFB_8hr_High	FENOFIBRATE	FFB	8	HI	30	uM	PHH:85	0.474662
FFB_24hr_High	FENOFIBRATE	FFB	24	HI	30	uM	PHH:85	0.399193
FLX_8hr_Low	FLUOXETINE HYDROCHLORIDE	FLX	8	LO	4	uM	PHH:85	0.618149
FLX_24hr_Low	FLUOXETINE HYDROCHLORIDE	FLX	24	LO	4	uM	PHH:85	0.390851
FLX_8hr_Middle	FLUOXETINE HYDROCHLORIDE	FLX	8	MED	8	uM	PHH:85	-0.148765
FLX_24hr_Middle	FLUOXETINE HYDROCHLORIDE	FLX	24	MED	8	uM	PHH:85	0.865505
FLX_8hr_High	FLUOXETINE HYDROCHLORIDE	FLX	8	HI	20	uM	PHH:85	-0.021356
FLX_24hr_High	FLUOXETINE HYDROCHLORIDE	FLX	24	HI	20	uM	PHH:85	0.573331
FP_2hr_Low	FLUPHENAZINE	FP	2	LO	0.8	uM	PHH:85	0.149307
FP_8hr_Low	FLUPHENAZINE	FP	8	LO	0.8	uM	PHH:85	-0.202414
FP_24hr_Low	FLUPHENAZINE	FP	24	LO	0.8	uM	PHH:85	-0.484623
FP_2hr_Middle	FLUPHENAZINE	FP	2	MED	4	uM	PHH:85	-0.389439
FP_8hr_Middle	FLUPHENAZINE	FP	8	MED	4	uM	PHH:85	-0.0403632
FP_24hr_Middle	FLUPHENAZINE	FP	24	MED	4	uM	PHH:85	-0.655995
FP_2hr_High	FLUPHENAZINE	FP	2	HI	20	uM	PHH:85	-0.725173
FP_8hr_High	FLUPHENAZINE	FP	8	HI	20	uM	PHH:85	0.425565
FP_24hr_High	FLUPHENAZINE	FP	24	HI	20	uM	PHH:85	-0.735868
FT_2hr_Low	FLUTAMIDE	FT	2	LO	2	uM	PHH:85	-0.163188
FT_8hr_Low	FLUTAMIDE	FT	8	LO	2	uM	PHH:85	0.1778
FT_24hr_Low	FLUTAMIDE	FT	24	LO	2	uM	PHH:85	0.865682
FT_2hr_Middle	FLUTAMIDE	FT	2	MED	10	uM	PHH:85	-0.0561582
FT_8hr_Middle	FLUTAMIDE	FT	8	MED	10	uM	PHH:85	-0.107314
FT_24hr_Middle	FLUTAMIDE	FT	24	MED	10	uM	PHH:85	0.595672
FT_2hr_High	FLUTAMIDE	FT	2	HI	50	uM	PHH:85	-0.999411
FT_8hr_High	FLUTAMIDE	FT	8	HI	50	uM	PHH:85	-2.05002
FT_24hr_High	FLUTAMIDE	FT	24	HI	50	uM	PHH:85	1.34812
FUR_8hr_Middle	FUROSEMIDE	FUR	8	MED	500	uM	PHH:85	-0.43064
FUR_24hr_Middle	FUROSEMIDE	FUR	24	MED	500	uM	PHH:85	1.21913
FUR_8hr_High	FUROSEMIDE	FUR	8	HI	2500	uM	PHH:85	-1.1613
FUR_24hr_High	FUROSEMIDE	FUR	24	HI	2500	uM	PHH:85	1.10558
GaN_8hr_Low	GALACTOSAMINE	GaN	8	LO	400	uM	PHH:85	-0.553012
GaN_24hr_Low	GALACTOSAMINE	GaN	24	LO	400	uM	PHH:85	-0.359271
GaN_8hr_Middle	GALACTOSAMINE	GaN	8	MED	2000	uM	PHH:85	-0.863113
GaN_24hr_Middle	GALACTOSAMINE	GaN	24	MED	2000	uM	PHH:85	-0.271353
GaN_8hr_High	GALACTOSAMINE	GaN	8	HI	10000	uM	PHH:85	-2.03607
GaN_24hr_High	GALACTOSAMINE	GaN	24	HI	10000	uM	PHH:85	-2.0282
GFZ_2hr_Low	GEMFIBROZIL	GFZ	2	LO	4	uM	PHH:85	-0.805945
GFZ_8hr_Low	GEMFIBROZIL	GFZ	8	LO	4	uM	PHH:85	0.229117
GFZ_24hr_Low	GEMFIBROZIL	GFZ	24	LO	4	uM	PHH:85	-0.481489
GFZ_2hr_Middle	GEMFIBROZIL	GFZ	2	MED	20	uM	PHH:85	-0.290467
GFZ_8hr_Middle	GEMFIBROZIL	GFZ	8	MED	20	uM	PHH:85	0.0759576
GFZ_24hr_Middle	GEMFIBROZIL	GFZ	24	MED	20	uM	PHH:85	-0.441596
GFZ_2hr_High	GEMFIBROZIL	GFZ	2	HI	100	uM	PHH:85	-0.197888
GFZ_8hr_High	GEMFIBROZIL	GFZ	8	HI	100	uM	PHH:85	0.0884639
GFZ_24hr_High	GEMFIBROZIL	GFZ	24	HI	100	uM	PHH:85	-0.186373
GBC_2hr_Low	GLIBENCLAMIDE	GBC	2	LO	0.8	uM	PHH:85	-0.444397
GBC_8hr_Low	GLIBENCLAMIDE	GBC	8	LO	0.8	uM	PHH:85	0.873113
GBC_24hr_Low	GLIBENCLAMIDE	GBC	24	LO	0.8	uM	PHH:85	0.104806
GBC_2hr_Middle	GLIBENCLAMIDE	GBC	2	MED	4	uM	PHH:85	0.213288
GBC_8hr_Middle	GLIBENCLAMIDE	GBC	8	MED	4	uM	PHH:85	0.547288
GBC_24hr_Middle	GLIBENCLAMIDE	GBC	24	MED	4	uM	PHH:85	0.104449
GBC_2hr_High	GLIBENCLAMIDE	GBC	2	HI	20	uM	PHH:85	-0.823984
GBC_8hr_High	GLIBENCLAMIDE	GBC	8	HI	20	uM	PHH:85	0.338286
GBC_24hr_High	GLIBENCLAMIDE	GBC	24	HI	20	uM	PHH:85	0.35238
GF_2hr_Low	GRISEOFULVIN	GF	2	LO	0.8	uM	PHH:85	0.594146
GF_8hr_Low	GRISEOFULVIN	GF	8	LO	0.8	uM	PHH:85	-0.349516
GF_24hr_Low	GRISEOFULVIN	GF	24	LO	0.8	uM	PHH:85	0.223551
GF_2hr_Middle	GRISEOFULVIN	GF	2	MED	4	uM	PHH:85	-0.429142
GF_8hr_Middle	GRISEOFULVIN	GF	8	MED	4	uM	PHH:85	0.866396
GF_24hr_Middle	GRISEOFULVIN	GF	24	MED	4	uM	PHH:85	0.256201
GF_2hr_High	GRISEOFULVIN	GF	2	HI	20	uM	PHH:85	-0.0184297
GF_8hr_High	GRISEOFULVIN	GF	8	HI	20	uM	PHH:85	1.18853
GF_24hr_High	GRISEOFULVIN	GF	24	HI	20	uM	PHH:85	1.33498
HPL_2hr_Low	HALOPERIDOL	HPL	2	LO	0.8	uM	PHH:85	-0.863182
HPL_8hr_Low	HALOPERIDOL	HPL	8	LO	0.8	uM	PHH:85	-1.09083
HPL_24hr_Low	HALOPERIDOL	HPL	24	LO	0.8	uM	PHH:85	-0.1278
HPL_2hr_Middle	HALOPERIDOL	HPL	2	MED	4	uM	PHH:85	-0.227807
HPL_8hr_Middle	HALOPERIDOL	HPL	8	MED	4	uM	PHH:85	0.144848
HPL_24hr_Middle	HALOPERIDOL	HPL	24	MED	4	uM	PHH:85	-0.485718
HPL_2hr_High	HALOPERIDOL	HPL	2	HI	20	uM	PHH:85	-0.185585
HPL_8hr_High	HALOPERIDOL	HPL	8	HI	20	uM	PHH:85	0.126638
HPL_24hr_High	HALOPERIDOL	HPL	24	HI	20	uM	PHH:85	-0.313433
hHGF_2hr_Low	HEPATOCYTE GROWTH FACTOR, HUMAN	hHGF	2	LO	2	ng/mL	PHH:85	-0.533605
hHGF_8hr_Low	HEPATOCYTE GROWTH FACTOR, HUMAN	hHGF	8	LO	2	ng/mL	PHH:85	0.210103
hHGF_24hr_Low	HEPATOCYTE GROWTH FACTOR, HUMAN	hHGF	24	LO	2	ng/mL	PHH:85	-0.405469
hHGF_2hr_Middle	HEPATOCYTE GROWTH FACTOR, HUMAN	hHGF	2	MED	10	ng/mL	PHH:85	-0.50888
hHGF_8hr_Middle	HEPATOCYTE GROWTH FACTOR, HUMAN	hHGF	8	MED	10	ng/mL	PHH:85	0.650412
hHGF_24hr_Middle	HEPATOCYTE GROWTH FACTOR, HUMAN	hHGF	24	MED	10	ng/mL	PHH:85	-0.122953
hHGF_2hr_High	HEPATOCYTE GROWTH FACTOR, HUMAN	hHGF	2	HI	50	ng/mL	PHH:85	-0.568749
hHGF_8hr_High	HEPATOCYTE GROWTH FACTOR, HUMAN	hHGF	8	HI	50	ng/mL	PHH:85	0.387012
hHGF_24hr_High	HEPATOCYTE GROWTH FACTOR, HUMAN	hHGF	24	HI	50	ng/mL	PHH:85	0.679604
HCB_2hr_Low	HEXACHLOROBENZENE	HCB	2	LO	1.2	uM	PHH:85	0.262444
HCB_8hr_Low	HEXACHLOROBENZENE	HCB	8	LO	1.2	uM	PHH:85	-0.362784
HCB_24hr_Low	HEXACHLOROBENZENE	HCB	24	LO	1.2	uM	PHH:85	0.388269
HCB_2hr_Middle	HEXACHLOROBENZENE	HCB	2	MED	6	uM	PHH:85	0.228682
HCB_8hr_Middle	HEXACHLOROBENZENE	HCB	8	MED	6	uM	PHH:85	0.342145
HCB_24hr_Middle	HEXACHLOROBENZENE	HCB	24	MED	6	uM	PHH:85	0.390212
HCB_2hr_High	HEXACHLOROBENZENE	HCB	2	HI	30	uM	PHH:85	0.0228439
HCB_8hr_High	HEXACHLOROBENZENE	HCB	8	HI	30	uM	PHH:85	0.647534
HCB_24hr_High	HEXACHLOROBENZENE	HCB	24	HI	30	uM	PHH:85	0.200878
HYZ_8hr_Middle	HYDROXYZINE	HYZ	8	MED	8	uM	PHH:85	0.92745
HYZ_24hr_Middle	HYDROXYZINE	HYZ	24	MED	8	uM	PHH:85	-0.3642
HYZ_8hr_High	HYDROXYZINE	HYZ	8	HI	40	uM	PHH:85	1.14711
HYZ_24hr_High	HYDROXYZINE	HYZ	24	HI	40	uM	PHH:85	1.52701
IBU_8hr_Middle	IBUPROFEN	IBU	8	MED	30	uM	PHH:85	0.00153574
IBU_24hr_Middle	IBUPROFEN	IBU	24	MED	30	uM	PHH:85	-0.387811
IBU_8hr_High	IBUPROFEN	IBU	8	HI	150	uM	PHH:85	0.26938
IBU_24hr_High	IBUPROFEN	IBU	24	HI	150	uM	PHH:85	-0.0397723
IMI_8hr_Middle	IMIPRAMINE	IMI	8	MED	3	uM	PHH:85	0.675317
IMI_24hr_Middle	IMIPRAMINE	IMI	24	MED	3	uM	PHH:85	-0.218779
IMI_8hr_High	IMIPRAMINE	IMI	8	HI	15	uM	PHH:85	-0.206732
IMI_24hr_High	IMIPRAMINE	IMI	24	HI	15	uM	PHH:85	-0.0217809
IM_2hr_Low	INDOMETHACIN	IM	2	LO	8	uM	PHH:85	0.416701
IM_8hr_Low	INDOMETHACIN	IM	8	LO	8	uM	PHH:85	-0.0715748
IM_24hr_Low	INDOMETHACIN	IM	24	LO	8	uM	PHH:85	-0.0617236
IM_2hr_Middle	INDOMETHACIN	IM	2	MED	40	uM	PHH:85	0.226761
IM_8hr_Middle	INDOMETHACIN	IM	8	MED	40	uM	PHH:85	-0.260775
IM_24hr_Middle	INDOMETHACIN	IM	24	MED	40	uM	PHH:85	0.232872
IM_2hr_High	INDOMETHACIN	IM	2	HI	200	uM	PHH:85	0.0084417
IM_8hr_High	INDOMETHACIN	IM	8	HI	200	uM	PHH:85	-0.826282
IM_24hr_High	INDOMETHACIN	IM	24	HI	200	uM	PHH:85	-0.115361
hIFNA_2hr_Low	INTERFERON ALPHA, HUMAN	hIFNA	2	LO	2	ng/mL	PHH:85	-0.484795
hIFNA_8hr_Low	INTERFERON ALPHA, HUMAN	hIFNA	8	LO	2	ng/mL	PHH:85	-1.51079
hIFNA_2hr_Middle	INTERFERON ALPHA, HUMAN	hIFNA	2	MED	10	ng/mL	PHH:85	-1.02178
hIFNA_8hr_Middle	INTERFERON ALPHA, HUMAN	hIFNA	8	MED	10	ng/mL	PHH:85	-1.02441
hIFNA_2hr_High	INTERFERON ALPHA, HUMAN	hIFNA	2	HI	50	ng/mL	PHH:85	-1.14827
hIFNA_8hr_High	INTERFERON ALPHA, HUMAN	hIFNA	8	HI	50	ng/mL	PHH:85	-1.26147
hIL1B_2hr_Low	INTERLEUKIN 1 BETA, HUMAN	hIL1B	2	LO	2	ng/mL	PHH:85	-0.861277
hIL1B_8hr_Low	INTERLEUKIN 1 BETA, HUMAN	hIL1B	8	LO	2	ng/mL	PHH:85	-0.714581
hIL1B_24hr_Low	INTERLEUKIN 1 BETA, HUMAN	hIL1B	24	LO	2	ng/mL	PHH:85	0.258961
hIL1B_2hr_Middle	INTERLEUKIN 1 BETA, HUMAN	hIL1B	2	MED	10	ng/mL	PHH:85	-0.972077
hIL1B_8hr_Middle	INTERLEUKIN 1 BETA, HUMAN	hIL1B	8	MED	10	ng/mL	PHH:85	-0.0344178
hIL1B_24hr_Middle	INTERLEUKIN 1 BETA, HUMAN	hIL1B	24	MED	10	ng/mL	PHH:85	0.0313016
hIL1B_2hr_High	INTERLEUKIN 1 BETA, HUMAN	hIL1B	2	HI	50	ng/mL	PHH:85	-1.61099
hIL1B_8hr_High	INTERLEUKIN 1 BETA, HUMAN	hIL1B	8	HI	50	ng/mL	PHH:85	-0.473908
hIL1B_24hr_High	INTERLEUKIN 1 BETA, HUMAN	hIL1B	24	HI	50	ng/mL	PHH:85	0.477213
hIL6_2hr_Low	INTERLEUKIN 6, HUMAN	hIL6	2	LO	2	ng/mL	PHH:85	-0.230068
hIL6_8hr_Low	INTERLEUKIN 6, HUMAN	hIL6	8	LO	2	ng/mL	PHH:85	-0.189071
hIL6_24hr_Low	INTERLEUKIN 6, HUMAN	hIL6	24	LO	2	ng/mL	PHH:85	1.53824
hIL6_2hr_Middle	INTERLEUKIN 6, HUMAN	hIL6	2	MED	10	ng/mL	PHH:85	-0.439602
hIL6_8hr_Middle	INTERLEUKIN 6, HUMAN	hIL6	8	MED	10	ng/mL	PHH:85	0.00887616
hIL6_24hr_Middle	INTERLEUKIN 6, HUMAN	hIL6	24	MED	10	ng/mL	PHH:85	-0.542684
hIL6_2hr_High	INTERLEUKIN 6, HUMAN	hIL6	2	HI	50	ng/mL	PHH:85	-0.722068
hIL6_8hr_High	INTERLEUKIN 6, HUMAN	hIL6	8	HI	50	ng/mL	PHH:85	-0.411706
hIL6_24hr_High	INTERLEUKIN 6, HUMAN	hIL6	24	HI	50	ng/mL	PHH:85	0.188196
IPA_8hr_Middle	IPRONIAZID	IPA	8	MED	240	uM	PHH:85	0.0500548
IPA_24hr_Middle	IPRONIAZID	IPA	24	MED	240	uM	PHH:85	-0.306654
IPA_8hr_High	IPRONIAZID	IPA	8	HI	1200	uM	PHH:85	-1.99795
IPA_24hr_High	IPRONIAZID	IPA	24	HI	1200	uM	PHH:85	0.164195
INAH_2hr_Low	ISONIAZID	INAH	2	LO	400	uM	PHH:85	0.313734
INAH_8hr_Low	ISONIAZID	INAH	8	LO	400	uM	PHH:85	0.216129
INAH_24hr_Low	ISONIAZID	INAH	24	LO	400	uM	PHH:85	-0.200594
INAH_2hr_Middle	ISONIAZID	INAH	2	MED	2000	uM	PHH:85	0.149658
INAH_8hr_Middle	ISONIAZID	INAH	8	MED	2000	uM	PHH:85	-0.131933
INAH_24hr_Middle	ISONIAZID	INAH	24	MED	2000	uM	PHH:85	0.165616
INAH_2hr_High	ISONIAZID	INAH	2	HI	10000	uM	PHH:85	-0.0377217
INAH_8hr_High	ISONIAZID	INAH	8	HI	10000	uM	PHH:85	-0.756789
INAH_24hr_High	ISONIAZID	INAH	24	HI	10000	uM	PHH:85	1.96814
KC_2hr_Low	KETOCONAZOLE	KC	2	LO	0.6	uM	PHH:85	-0.490593
KC_8hr_Low	KETOCONAZOLE	KC	8	LO	0.6	uM	PHH:85	-0.353249
KC_24hr_Low	KETOCONAZOLE	KC	24	LO	0.6	uM	PHH:85	-0.296837
KC_2hr_Middle	KETOCONAZOLE	KC	2	MED	3	uM	PHH:85	-0.748077
KC_8hr_Middle	KETOCONAZOLE	KC	8	MED	3	uM	PHH:85	-0.392677
KC_24hr_Middle	KETOCONAZOLE	KC	24	MED	3	uM	PHH:85	0.763386
KC_2hr_High	KETOCONAZOLE	KC	2	HI	15	uM	PHH:85	-0.897362
KC_8hr_High	KETOCONAZOLE	KC	8	HI	15	uM	PHH:85	-2.04705
KC_24hr_High	KETOCONAZOLE	KC	24	HI	15	uM	PHH:85	1.73936
LBT_2hr_Low	LABETALOL	LBT	2	LO	5.6	uM	PHH:85	-0.50022
LBT_8hr_Low	LABETALOL	LBT	8	LO	5.6	uM	PHH:85	-0.130141
LBT_24hr_Low	LABETALOL	LBT	24	LO	5.6	uM	PHH:85	-0.0807312
LBT_2hr_Middle	LABETALOL	LBT	2	MED	28	uM	PHH:85	0.0106313
LBT_8hr_Middle	LABETALOL	LBT	8	MED	28	uM	PHH:85	0.125168
LBT_24hr_Middle	LABETALOL	LBT	24	MED	28	uM	PHH:85	-0.344884
LBT_2hr_High	LABETALOL	LBT	2	HI	140	uM	PHH:85	-0.204597
LBT_8hr_High	LABETALOL	LBT	8	HI	140	uM	PHH:85	-0.438301
LBT_24hr_High	LABETALOL	LBT	24	HI	140	uM	PHH:85	1.14338
LS_2hr_Low	LOMUSTINE	LS	2	LO	4.8	uM	PHH:85	-0.786057
LS_8hr_Low	LOMUSTINE	LS	8	LO	4.8	uM	PHH:85	0.100118
LS_24hr_Low	LOMUSTINE	LS	24	LO	4.8	uM	PHH:85	-0.310544
LS_2hr_Middle	LOMUSTINE	LS	2	MED	24	uM	PHH:85	-0.49167
LS_8hr_Middle	LOMUSTINE	LS	8	MED	24	uM	PHH:85	0.90707
LS_24hr_Middle	LOMUSTINE	LS	24	MED	24	uM	PHH:85	-0.196725
LS_2hr_High	LOMUSTINE	LS	2	HI	120	uM	PHH:85	-0.973691
LS_8hr_High	LOMUSTINE	LS	8	HI	120	uM	PHH:85	0.786106
LS_24hr_High	LOMUSTINE	LS	24	HI	120	uM	PHH:85	0.696918
LNX_8hr_Middle	LORNOXICAM	LNX	8	MED	3	uM	PHH:85	-0.186927
LNX_24hr_Middle	LORNOXICAM	LNX	24	MED	3	uM	PHH:85	-0.38592
LNX_8hr_High	LORNOXICAM	LNX	8	HI	15	uM	PHH:85	0.425462
LNX_24hr_High	LORNOXICAM	LNX	24	HI	15	uM	PHH:85	0.286028
MEF_8hr_Middle	MEFENAMIC ACID	MEF	8	MED	30	uM	PHH:85	-0.202678
MEF_24hr_Middle	MEFENAMIC ACID	MEF	24	MED	30	uM	PHH:85	-0.000171058
MEF_8hr_High	MEFENAMIC ACID	MEF	8	HI	150	uM	PHH:85	-0.181163
MEF_24hr_High	MEFENAMIC ACID	MEF	24	HI	150	uM	PHH:85	1.07635
MLX_8hr_Middle	MELOXICAM	MLX	8	MED	10	uM	PHH:85	0.455572
MLX_24hr_Middle	MELOXICAM	MLX	24	MED	10	uM	PHH:85	0.216608
MLX_8hr_High	MELOXICAM	MLX	8	HI	50	uM	PHH:85	0.158118
MLX_24hr_High	MELOXICAM	MLX	24	HI	50	uM	PHH:85	0.472575
MFM_8hr_Middle	METFORMIN	MFM	8	MED	200	uM	PHH:85	-0.709373
MFM_24hr_Middle	METFORMIN	MFM	24	MED	200	uM	PHH:85	0.550151
MFM_8hr_High	METFORMIN	MFM	8	HI	1000	uM	PHH:85	-2.23028
MFM_24hr_High	METFORMIN	MFM	24	HI	1000	uM	PHH:85	-0.790155
MP_2hr_Low	METHAPYRILENE	MP	2	LO	24	uM	PHH:85	-0.3459
MP_8hr_Low	METHAPYRILENE	MP	8	LO	24	uM	PHH:85	0.24851
MP_24hr_Low	METHAPYRILENE	MP	24	LO	24	uM	PHH:85	0.747815
MP_2hr_Middle	METHAPYRILENE	MP	2	MED	120	uM	PHH:85	-0.0218506
MP_8hr_Middle	METHAPYRILENE	MP	8	MED	120	uM	PHH:85	1.89724
MP_24hr_Middle	METHAPYRILENE	MP	24	MED	120	uM	PHH:85	0.899052
MP_2hr_High	METHAPYRILENE	MP	2	HI	600	uM	PHH:85	-0.406573
MP_8hr_High	METHAPYRILENE	MP	8	HI	600	uM	PHH:85	0.588676
MP_24hr_High	METHAPYRILENE	MP	24	HI	600	uM	PHH:85	5.31944
MTZ_8hr_Middle	METHIMAZOLE	MTZ	8	MED	2000	uM	PHH:85	2.0034
MTZ_24hr_Middle	METHIMAZOLE	MTZ	24	MED	2000	uM	PHH:85	0.587173
MTZ_8hr_High	METHIMAZOLE	MTZ	8	HI	10000	uM	PHH:85	1.30641
MTZ_24hr_High	METHIMAZOLE	MTZ	24	HI	10000	uM	PHH:85	2.01996
MDP_8hr_Middle	METHYLDOPA	MDP	8	MED	10	uM	PHH:85	-0.0558266
MDP_24hr_Middle	METHYLDOPA	MDP	24	MED	10	uM	PHH:85	-0.393942
MDP_8hr_High	METHYLDOPA	MDP	8	HI	50	uM	PHH:85	0.122387
MDP_24hr_High	METHYLDOPA	MDP	24	HI	50	uM	PHH:85	-0.327593
DAPM_8hr_Low	METHYLENE DIANILINE	DAPM	8	LO	24	uM	PHH:85	-0.536943
DAPM_24hr_Low	METHYLENE DIANILINE	DAPM	24	LO	24	uM	PHH:85	-0.557151
DAPM_8hr_Middle	METHYLENE DIANILINE	DAPM	8	MED	120	uM	PHH:85	-1.80759
DAPM_24hr_Middle	METHYLENE DIANILINE	DAPM	24	MED	120	uM	PHH:85	-0.891516
DAPM_8hr_High	METHYLENE DIANILINE	DAPM	8	HI	600	uM	PHH:85	-3.33834
DAPM_24hr_High	METHYLENE DIANILINE	DAPM	24	HI	600	uM	PHH:85	-3.09053
MTS_2hr_Low	METHYLTESTOSTERONE	MTS	2	LO	0.8	uM	PHH:85	0.425602
MTS_8hr_Low	METHYLTESTOSTERONE	MTS	8	LO	0.8	uM	PHH:85	0.0317629
MTS_24hr_Low	METHYLTESTOSTERONE	MTS	24	LO	0.8	uM	PHH:85	-0.0181433
MTS_2hr_Middle	METHYLTESTOSTERONE	MTS	2	MED	4	uM	PHH:85	0.570409
MTS_8hr_Middle	METHYLTESTOSTERONE	MTS	8	MED	4	uM	PHH:85	-0.348684
MTS_24hr_Middle	METHYLTESTOSTERONE	MTS	24	MED	4	uM	PHH:85	0.277244
MTS_2hr_High	METHYLTESTOSTERONE	MTS	2	HI	20	uM	PHH:85	-0.000693582
MTS_8hr_High	METHYLTESTOSTERONE	MTS	8	HI	20	uM	PHH:85	0.267742
MTS_24hr_High	METHYLTESTOSTERONE	MTS	24	HI	20	uM	PHH:85	-0.226367
MEX_8hr_Middle	MEXILETINE	MEX	8	MED	60	uM	PHH:85	0.00451334
MEX_24hr_Middle	MEXILETINE	MEX	24	MED	60	uM	PHH:85	-0.111215
MEX_8hr_High	MEXILETINE	MEX	8	HI	300	uM	PHH:85	0.0878266
MEX_24hr_High	MEXILETINE	MEX	24	HI	300	uM	PHH:85	0.376258
MCT_8hr_Middle	MONOCROTALINE	MCT	8	MED	18	uM	PHH:85	0.0120699
MCT_24hr_Middle	MONOCROTALINE	MCT	24	MED	18	uM	PHH:85	0.0874716
MCT_8hr_High	MONOCROTALINE	MCT	8	HI	90	uM	PHH:85	0.0869731
MCT_24hr_High	MONOCROTALINE	MCT	24	HI	90	uM	PHH:85	1.4964
MXS_8hr_Middle	MOXISYLYTE	MXS	8	MED	80	uM	PHH:85	-0.187284
MXS_24hr_Middle	MOXISYLYTE	MXS	24	MED	80	uM	PHH:85	0.0720588
MXS_8hr_High	MOXISYLYTE	MXS	8	HI	400	uM	PHH:85	0.376833
MXS_24hr_High	MOXISYLYTE	MXS	24	HI	400	uM	PHH:85	0.433275
ANIT_2hr_Low	NAPHTHYL ISOTHIOCYANATE	ANIT	2	LO	8	uM	PHH:85	-0.268285
ANIT_8hr_Low	NAPHTHYL ISOTHIOCYANATE	ANIT	8	LO	8	uM	PHH:85	-0.212263
ANIT_24hr_Low	NAPHTHYL ISOTHIOCYANATE	ANIT	24	LO	8	uM	PHH:85	0.104873
ANIT_2hr_Middle	NAPHTHYL ISOTHIOCYANATE	ANIT	2	MED	40	uM	PHH:85	-0.204285
ANIT_8hr_Middle	NAPHTHYL ISOTHIOCYANATE	ANIT	8	MED	40	uM	PHH:85	0.612924
ANIT_24hr_Middle	NAPHTHYL ISOTHIOCYANATE	ANIT	24	MED	40	uM	PHH:85	0.414603
ANIT_2hr_High	NAPHTHYL ISOTHIOCYANATE	ANIT	2	HI	200	uM	PHH:85	-0.381547
ANIT_8hr_High	NAPHTHYL ISOTHIOCYANATE	ANIT	8	HI	200	uM	PHH:85	-1.30985
ANIT_24hr_High	NAPHTHYL ISOTHIOCYANATE	ANIT	24	HI	200	uM	PHH:85	-0.202198
NPX_8hr_Middle	NAPROXEN	NPX	8	MED	120	uM	PHH:85	0.966091
NPX_24hr_Middle	NAPROXEN	NPX	24	MED	120	uM	PHH:85	0.780228
NPX_8hr_High	NAPROXEN	NPX	8	HI	600	uM	PHH:85	0.984826
NPX_24hr_High	NAPROXEN	NPX	24	HI	600	uM	PHH:85	1.0426
NZD_24hr_Middle	NEFAZODONE	NZD	24	MED	6	uM	PHH:85	-0.049833
NZD_24hr_High	NEFAZODONE	NZD	24	HI	30	uM	PHH:85	-5.89776
NIC_8hr_Middle	NICOTINIC ACID	NIC	8	MED	2000	uM	PHH:85	0.0830426
NIC_24hr_Middle	NICOTINIC ACID	NIC	24	MED	2000	uM	PHH:85	0.413866
NIC_8hr_High	NICOTINIC ACID	NIC	8	HI	10000	uM	PHH:85	0.1606
NIC_24hr_High	NICOTINIC ACID	NIC	24	HI	10000	uM	PHH:85	-0.0878229
NIF_8hr_Middle	NIFEDIPINE	NIF	8	MED	30	uM	PHH:85	0.923416
NIF_24hr_Middle	NIFEDIPINE	NIF	24	MED	30	uM	PHH:85	-0.785243
NIF_8hr_High	NIFEDIPINE	NIF	8	HI	150	uM	PHH:85	1.52694
NIF_24hr_High	NIFEDIPINE	NIF	24	HI	150	uM	PHH:85	0.305495
NIM_8hr_Middle	NIMESULIDE	NIM	8	MED	66	uM	PHH:85	-0.513305
NIM_24hr_Middle	NIMESULIDE	NIM	24	MED	66	uM	PHH:85	-0.300837
NIM_8hr_High	NIMESULIDE	NIM	8	HI	330	uM	PHH:85	-1.41706
NIM_24hr_High	NIMESULIDE	NIM	24	HI	330	uM	PHH:85	0.0488664
NFT_2hr_Low	NITROFURANTOIN	NFT	2	LO	5	uM	PHH:85	0.111393
NFT_8hr_Low	NITROFURANTOIN	NFT	8	LO	5	uM	PHH:85	0.634481
NFT_24hr_Low	NITROFURANTOIN	NFT	24	LO	5	uM	PHH:85	-0.57714
NFT_2hr_Middle	NITROFURANTOIN	NFT	2	MED	25	uM	PHH:85	0.0351607
NFT_8hr_Middle	NITROFURANTOIN	NFT	8	MED	25	uM	PHH:85	0.269955
NFT_24hr_Middle	NITROFURANTOIN	NFT	24	MED	25	uM	PHH:85	0.308044
NFT_2hr_High	NITROFURANTOIN	NFT	2	HI	125	uM	PHH:85	-0.471714
NFT_8hr_High	NITROFURANTOIN	NFT	8	HI	125	uM	PHH:85	-0.929385
NFT_24hr_High	NITROFURANTOIN	NFT	24	HI	125	uM	PHH:85	1.72278
NFZ_8hr_Middle	NITROFURAZONE	NFZ	8	MED	10	uM	PHH:85	-0.135119
NFZ_24hr_Middle	NITROFURAZONE	NFZ	24	MED	10	uM	PHH:85	0.0491573
NFZ_8hr_High	NITROFURAZONE	NFZ	8	HI	50	uM	PHH:85	-0.104066
NFZ_24hr_High	NITROFURAZONE	NFZ	24	HI	50	uM	PHH:85	0.74015
DEN_8hr_Middle	NITROSODIETHYLAMINE	DEN	8	MED	2000	uM	PHH:85	0.154988
DEN_24hr_Middle	NITROSODIETHYLAMINE	DEN	24	MED	2000	uM	PHH:85	0.690767
DEN_8hr_High	NITROSODIETHYLAMINE	DEN	8	HI	10000	uM	PHH:85	0.212358
DEN_24hr_High	NITROSODIETHYLAMINE	DEN	24	HI	10000	uM	PHH:85	0.614513
OPZ_2hr_Low	OMEPRAZOLE	OPZ	2	LO	24	uM	PHH:85	-0.405173
OPZ_8hr_Low	OMEPRAZOLE	OPZ	8	LO	24	uM	PHH:85	-0.724491
OPZ_24hr_Low	OMEPRAZOLE	OPZ	24	LO	24	uM	PHH:85	1.19128
OPZ_2hr_Middle	OMEPRAZOLE	OPZ	2	MED	120	uM	PHH:85	-0.588647
OPZ_8hr_Middle	OMEPRAZOLE	OPZ	8	MED	120	uM	PHH:85	-1.34662
OPZ_24hr_Middle	OMEPRAZOLE	OPZ	24	MED	120	uM	PHH:85	2.13586
OPZ_2hr_High	OMEPRAZOLE	OPZ	2	HI	600	uM	PHH:85	-0.589964
OPZ_8hr_High	OMEPRAZOLE	OPZ	8	HI	600	uM	PHH:85	-4.66527
OPZ_24hr_High	OMEPRAZOLE	OPZ	24	HI	600	uM	PHH:85	-0.260495
PAP_8hr_Middle	PAPAVERINE	PAP	8	MED	12	uM	PHH:85	-1.08361
PAP_24hr_Middle	PAPAVERINE	PAP	24	MED	12	uM	PHH:85	0.0358756
PAP_8hr_High	PAPAVERINE	PAP	8	HI	60	uM	PHH:85	-3.39911
PAP_24hr_High	PAPAVERINE	PAP	24	HI	60	uM	PHH:85	-2.61577
PML_8hr_Middle	PEMOLINE	PML	8	MED	15	uM	PHH:85	-0.541567
PML_24hr_Middle	PEMOLINE	PML	24	MED	15	uM	PHH:85	-0.269701
PML_8hr_High	PEMOLINE	PML	8	HI	75	uM	PHH:85	0.141828
PML_24hr_High	PEMOLINE	PML	24	HI	75	uM	PHH:85	-0.352113
PEN_8hr_Middle	PENICILLAMINE	PEN	8	MED	2000	uM	PHH:85	0.863491
PEN_24hr_Middle	PENICILLAMINE	PEN	24	MED	2000	uM	PHH:85	-0.486639
PEN_8hr_High	PENICILLAMINE	PEN	8	HI	10000	uM	PHH:85	1.09148
PEN_24hr_High	PENICILLAMINE	PEN	24	HI	10000	uM	PHH:85	0.0739322
PH_2hr_Low	PERHEXILINE	PH	2	LO	0.6	uM	PHH:85	-0.0452298
PH_8hr_Low	PERHEXILINE	PH	8	LO	0.6	uM	PHH:85	0.874887
PH_24hr_Low	PERHEXILINE	PH	24	LO	0.6	uM	PHH:85	0.419632
PH_2hr_Middle	PERHEXILINE	PH	2	MED	3	uM	PHH:85	-0.19464
PH_8hr_Middle	PERHEXILINE	PH	8	MED	3	uM	PHH:85	1.39314
PH_24hr_Middle	PERHEXILINE	PH	24	MED	3	uM	PHH:85	0.618695
PH_2hr_High	PERHEXILINE	PH	2	HI	15	uM	PHH:85	0.144474
PH_8hr_High	PERHEXILINE	PH	8	HI	15	uM	PHH:85	1.22919
PH_24hr_High	PERHEXILINE	PH	24	HI	15	uM	PHH:85	1.79937
PHA_8hr_Low	PHALLOIDIN	PHA	8	LO	16	ug/mL	PHH:85	-0.91261
PHA_24hr_Low	PHALLOIDIN	PHA	24	LO	16	ug/mL	PHH:85	-0.278145
PHA_8hr_Middle	PHALLOIDIN	PHA	8	MED	80	ug/mL	PHH:85	-1.34292
PHA_24hr_Middle	PHALLOIDIN	PHA	24	MED	80	ug/mL	PHH:85	-0.592442
PHA_8hr_High	PHALLOIDIN	PHA	8	HI	400	ug/mL	PHH:85	-2.08103
PHA_24hr_High	PHALLOIDIN	PHA	24	HI	400	ug/mL	PHH:85	-1.29673
PCT_8hr_Middle	PHENACETIN	PCT	8	MED	120	uM	PHH:85	0.14246
PCT_24hr_Middle	PHENACETIN	PCT	24	MED	120	uM	PHH:85	0.0500145
PCT_8hr_High	PHENACETIN	PCT	8	HI	600	uM	PHH:85	0.774259
PCT_24hr_High	PHENACETIN	PCT	24	HI	600	uM	PHH:85	0.754268
PB_2hr_Low	PHENOBARBITAL	PB	2	LO	400	uM	PHH:85	0.116223
PB_8hr_Low	PHENOBARBITAL	PB	8	LO	400	uM	PHH:85	-0.167685
PB_24hr_Low	PHENOBARBITAL	PB	24	LO	400	uM	PHH:85	0.461438
PB_2hr_Middle	PHENOBARBITAL	PB	2	MED	2000	uM	PHH:85	0.264153
PB_8hr_Middle	PHENOBARBITAL	PB	8	MED	2000	uM	PHH:85	-0.408753
PB_24hr_Middle	PHENOBARBITAL	PB	24	MED	2000	uM	PHH:85	2.20679
PB_2hr_High	PHENOBARBITAL	PB	2	HI	10000	uM	PHH:85	-1.72488
PB_8hr_High	PHENOBARBITAL	PB	8	HI	10000	uM	PHH:85	-6.4213
PB_24hr_High	PHENOBARBITAL	PB	24	HI	10000	uM	PHH:85	-4.89164
NPAA_8hr_Middle	PHENYLANTHRANILIC ACID	NPAA	8	MED	40	uM	PHH:85	1.39295
NPAA_24hr_Middle	PHENYLANTHRANILIC ACID	NPAA	24	MED	40	uM	PHH:85	0.967418
NPAA_8hr_High	PHENYLANTHRANILIC ACID	NPAA	8	HI	200	uM	PHH:85	2.17527
NPAA_24hr_High	PHENYLANTHRANILIC ACID	NPAA	24	HI	200	uM	PHH:85	2.10652
PhB_2hr_Low	PHENYLBUTAZONE	PhB	2	LO	16	uM	PHH:85	-0.904333
PhB_8hr_Low	PHENYLBUTAZONE	PhB	8	LO	16	uM	PHH:85	0.388728
PhB_24hr_Low	PHENYLBUTAZONE	PhB	24	LO	16	uM	PHH:85	-0.284965
PhB_2hr_Middle	PHENYLBUTAZONE	PhB	2	MED	80	uM	PHH:85	-0.327353
PhB_8hr_Middle	PHENYLBUTAZONE	PhB	8	MED	80	uM	PHH:85	0.1085
PhB_24hr_Middle	PHENYLBUTAZONE	PhB	24	MED	80	uM	PHH:85	0.714844
PhB_2hr_High	PHENYLBUTAZONE	PhB	2	HI	400	uM	PHH:85	-1.01392
PhB_8hr_High	PHENYLBUTAZONE	PhB	8	HI	400	uM	PHH:85	-0.320695
PhB_24hr_High	PHENYLBUTAZONE	PhB	24	HI	400	uM	PHH:85	0.568416
PHE_2hr_Low	PHENYTOIN	PHE	2	LO	2.4	uM	PHH:85	-0.107988
PHE_8hr_Low	PHENYTOIN	PHE	8	LO	2.4	uM	PHH:85	0.375901
PHE_24hr_Low	PHENYTOIN	PHE	24	LO	2.4	uM	PHH:85	-0.626791
PHE_2hr_Middle	PHENYTOIN	PHE	2	MED	12	uM	PHH:85	-0.331966
PHE_8hr_Middle	PHENYTOIN	PHE	8	MED	12	uM	PHH:85	-0.618395
PHE_24hr_Middle	PHENYTOIN	PHE	24	MED	12	uM	PHH:85	-0.486797
PHE_2hr_High	PHENYTOIN	PHE	2	HI	60	uM	PHH:85	-0.685528
PHE_8hr_High	PHENYTOIN	PHE	8	HI	60	uM	PHH:85	-0.11532
PHE_24hr_High	PHENYTOIN	PHE	24	HI	60	uM	PHH:85	-0.310394
PHO_8hr_Low	PHORONE	PHO	8	LO	200	uM	PHH:85	-0.206907
PHO_24hr_Low	PHORONE	PHO	24	LO	200	uM	PHH:85	0.243779
PHO_8hr_Middle	PHORONE	PHO	8	MED	1000	uM	PHH:85	-0.711951
PHO_24hr_Middle	PHORONE	PHO	24	MED	1000	uM	PHH:85	1.62003
PHO_8hr_High	PHORONE	PHO	8	HI	5000	uM	PHH:85	-1.88288
PMZ_8hr_Middle	PROMETHAZINE	PMZ	8	MED	7	uM	PHH:85	-0.816381
PMZ_24hr_Middle	PROMETHAZINE	PMZ	24	MED	7	uM	PHH:85	0.0953941
PMZ_8hr_High	PROMETHAZINE	PMZ	8	HI	35	uM	PHH:85	-0.322135
PMZ_24hr_High	PROMETHAZINE	PMZ	24	HI	35	uM	PHH:85	-0.0435857
PPL_8hr_Low	PROPRANOLOL	PPL	8	LO	6	ug/kg	PHH:85	-0.051577
PPL_24hr_Low	PROPRANOLOL	PPL	24	LO	6	ug/kg	PHH:85	0.125972
PPL_8hr_Middle	PROPRANOLOL	PPL	8	MED	30	ug/kg	PHH:85	0.372706
PPL_24hr_Middle	PROPRANOLOL	PPL	24	MED	30	ug/kg	PHH:85	0.383837
PPL_8hr_High	PROPRANOLOL	PPL	8	HI	100	ug/kg	PHH:85	0.886248
PPL_24hr_High	PROPRANOLOL	PPL	24	HI	100	ug/kg	PHH:85	1.24945
PTU_2hr_Low	PROPYLTHIOURACIL	PTU	2	LO	160	uM	PHH:85	-0.548393
PTU_8hr_Low	PROPYLTHIOURACIL	PTU	8	LO	160	uM	PHH:85	0.299861
PTU_24hr_Low	PROPYLTHIOURACIL	PTU	24	LO	160	uM	PHH:85	1.32049
PTU_2hr_Middle	PROPYLTHIOURACIL	PTU	2	MED	800	uM	PHH:85	-0.368852
PTU_8hr_Middle	PROPYLTHIOURACIL	PTU	8	MED	800	uM	PHH:85	-0.438421
PTU_24hr_Middle	PROPYLTHIOURACIL	PTU	24	MED	800	uM	PHH:85	2.45873
PTU_2hr_High	PROPYLTHIOURACIL	PTU	2	HI	4000	uM	PHH:85	-0.513163
PTU_8hr_High	PROPYLTHIOURACIL	PTU	8	HI	4000	uM	PHH:85	-2.1092
PTU_24hr_High	PROPYLTHIOURACIL	PTU	24	HI	4000	uM	PHH:85	0.883853
QND_8hr_Middle	QUINIDINE	QND	8	MED	10	uM	PHH:85	0.619345
QND_24hr_Middle	QUINIDINE	QND	24	MED	10	uM	PHH:85	0.884869
QND_8hr_High	QUINIDINE	QND	8	HI	50	uM	PHH:85	0.0238506
QND_24hr_High	QUINIDINE	QND	24	HI	50	uM	PHH:85	1.58181
RAN_8hr_Middle	RANITIDINE	RAN	8	MED	800	uM	PHH:85	0.950729
RAN_24hr_Middle	RANITIDINE	RAN	24	MED	800	uM	PHH:85	0.245501
RAN_8hr_High	RANITIDINE	RAN	8	HI	4000	uM	PHH:85	1.01765
RAN_24hr_High	RANITIDINE	RAN	24	HI	4000	uM	PHH:85	2.08888
RIF_2hr_Low	RIFAMPICIN	RIF	2	LO	2.8	uM	PHH:85	0.0473125
RIF_8hr_Low	RIFAMPICIN	RIF	8	LO	2.8	uM	PHH:85	0.0545708
RIF_24hr_Low	RIFAMPICIN	RIF	24	LO	2.8	uM	PHH:85	0.487422
RIF_2hr_Middle	RIFAMPICIN	RIF	2	MED	14	uM	PHH:85	-0.00676599
RIF_8hr_Middle	RIFAMPICIN	RIF	8	MED	14	uM	PHH:85	-0.591782
RIF_24hr_Middle	RIFAMPICIN	RIF	24	MED	14	uM	PHH:85	0.289844
RIF_2hr_High	RIFAMPICIN	RIF	2	HI	70	uM	PHH:85	-0.0128054
RIF_8hr_High	RIFAMPICIN	RIF	8	HI	70	uM	PHH:85	-0.526385
RIF_24hr_High	RIFAMPICIN	RIF	24	HI	70	uM	PHH:85	0.231498
RGZ_8hr_Low	ROSIGLITAZONE MALEATE	RGZ	8	LO	12	ug/kg	PHH:85	-0.482948
RGZ_24hr_Low	ROSIGLITAZONE MALEATE	RGZ	24	LO	12	ug/kg	PHH:85	-0.432179
RGZ_8hr_Middle	ROSIGLITAZONE MALEATE	RGZ	8	MED	60	ug/kg	PHH:85	-0.344817
RGZ_24hr_Middle	ROSIGLITAZONE MALEATE	RGZ	24	MED	60	ug/kg	PHH:85	-0.0534799
RGZ_8hr_High	ROSIGLITAZONE MALEATE	RGZ	8	HI	300	ug/kg	PHH:85	-2.82576
RGZ_24hr_High	ROSIGLITAZONE MALEATE	RGZ	24	HI	300	ug/kg	PHH:85	-0.496224
ROT_8hr_Low	ROTENONE	ROT	8	LO	0.08	uM	PHH:85	-0.277103
ROT_24hr_Low	ROTENONE	ROT	24	LO	0.08	uM	PHH:85	0.0805991
ROT_8hr_Middle	ROTENONE	ROT	8	MED	0.4	uM	PHH:85	-0.0307047
ROT_24hr_Middle	ROTENONE	ROT	24	MED	0.4	uM	PHH:85	-0.179738
ROT_8hr_High	ROTENONE	ROT	8	HI	2	uM	PHH:85	-0.139112
ROT_24hr_High	ROTENONE	ROT	24	HI	2	uM	PHH:85	0.138937
SST_8hr_Middle	SIMVASTATIN	SST	8	MED	6	uM	PHH:85	0.316164
SST_24hr_Middle	SIMVASTATIN	SST	24	MED	6	uM	PHH:85	-0.083009
SST_8hr_High	SIMVASTATIN	SST	8	HI	30	uM	PHH:85	0.727733
SST_24hr_High	SIMVASTATIN	SST	24	HI	30	uM	PHH:85	-0.349473
SS_2hr_Low	SULFASALAZINE	SS	2	LO	6	uM	PHH:85	-0.927676
SS_8hr_Low	SULFASALAZINE	SS	8	LO	6	uM	PHH:85	0.036465
SS_24hr_Low	SULFASALAZINE	SS	24	LO	6	uM	PHH:85	-0.358333
SS_2hr_Middle	SULFASALAZINE	SS	2	MED	30	uM	PHH:85	-0.542165
SS_8hr_Middle	SULFASALAZINE	SS	8	MED	30	uM	PHH:85	0.632869
SS_24hr_Middle	SULFASALAZINE	SS	24	MED	30	uM	PHH:85	0.0133568
SS_2hr_High	SULFASALAZINE	SS	2	HI	150	uM	PHH:85	-0.620337
SS_8hr_High	SULFASALAZINE	SS	8	HI	150	uM	PHH:85	1.10484
SS_24hr_High	SULFASALAZINE	SS	24	HI	150	uM	PHH:85	-0.764675
SUL_8hr_Middle	SULINDAC	SUL	8	MED	600	uM	PHH:85	0.825927
SUL_24hr_Middle	SULINDAC	SUL	24	MED	600	uM	PHH:85	1.23499
SUL_8hr_High	SULINDAC	SUL	8	HI	3000	uM	PHH:85	-1.0501
SUL_24hr_High	SULINDAC	SUL	24	HI	3000	uM	PHH:85	3.05605
SLP_8hr_Middle	SULPIRIDE	SLP	8	MED	1000	uM	PHH:85	0.680732
SLP_24hr_Middle	SULPIRIDE	SLP	24	MED	1000	uM	PHH:85	0.50695
SLP_8hr_High	SULPIRIDE	SLP	8	HI	5000	uM	PHH:85	1.296
SLP_24hr_High	SULPIRIDE	SLP	24	HI	5000	uM	PHH:85	2.81359
TAC_8hr_Middle	TACRINE	TAC	8	MED	16	uM	PHH:85	0.344716
TAC_24hr_Middle	TACRINE	TAC	24	MED	16	uM	PHH:85	0.066376
TAC_8hr_High	TACRINE	TAC	8	HI	80	uM	PHH:85	1.01001
TAC_24hr_High	TACRINE	TAC	24	HI	80	uM	PHH:85	0.821249
TMX_8hr_Middle	TAMOXIFEN	TMX	8	MED	5	uM	PHH:85	-0.554654
TMX_24hr_Middle	TAMOXIFEN	TMX	24	MED	5	uM	PHH:85	0.30517
TMX_8hr_High	TAMOXIFEN	TMX	8	HI	25	uM	PHH:85	-0.154263
TMX_24hr_High	TAMOXIFEN	TMX	24	HI	25	uM	PHH:85	0.162839
TAN_8hr_Middle	TANNIC ACID	TAN	8	MED	1	uM	PHH:85	0.605401
TAN_24hr_Middle	TANNIC ACID	TAN	24	MED	1	uM	PHH:85	0.302441
TAN_8hr_High	TANNIC ACID	TAN	8	HI	5	uM	PHH:85	0.245106
TAN_24hr_High	TANNIC ACID	TAN	24	HI	5	uM	PHH:85	0.0383112
TBF_8hr_Middle	TERBINAFINE	TBF	8	MED	3	uM	PHH:85	-0.430565
TBF_24hr_Middle	TERBINAFINE	TBF	24	MED	3	uM	PHH:85	-0.573855
TBF_8hr_High	TERBINAFINE	TBF	8	HI	15	uM	PHH:85	-0.700916
TBF_24hr_High	TERBINAFINE	TBF	24	HI	15	uM	PHH:85	-0.500308
TC_2hr_Low	TETRACYCLINE	TC	2	LO	1	uM	PHH:85	-0.59439
TC_8hr_Low	TETRACYCLINE	TC	8	LO	1	uM	PHH:85	-0.0323898
TC_24hr_Low	TETRACYCLINE	TC	24	LO	1	uM	PHH:85	-0.875198
TC_2hr_Middle	TETRACYCLINE	TC	2	MED	5	uM	PHH:85	-0.339877
TC_8hr_Middle	TETRACYCLINE	TC	8	MED	5	uM	PHH:85	1.12773
TC_24hr_Middle	TETRACYCLINE	TC	24	MED	5	uM	PHH:85	0.634979
TC_2hr_High	TETRACYCLINE	TC	2	HI	25	uM	PHH:85	-0.24987
TC_8hr_High	TETRACYCLINE	TC	8	HI	25	uM	PHH:85	0.500978
TC_24hr_High	TETRACYCLINE	TC	24	HI	25	uM	PHH:85	0.472912
TEO_8hr_Middle	THEOPHYLLINE	TEO	8	MED	2000	uM	PHH:85	0.411016
TEO_24hr_Middle	THEOPHYLLINE	TEO	24	MED	2000	uM	PHH:85	0.692588
TEO_8hr_High	THEOPHYLLINE	TEO	8	HI	10000	uM	PHH:85	-1.11917
TEO_24hr_High	THEOPHYLLINE	TEO	24	HI	10000	uM	PHH:85	1.62835
TAA_2hr_Low	THIOACETAMIDE	TAA	2	LO	400	uM	PHH:85	0.326948
TAA_8hr_Low	THIOACETAMIDE	TAA	8	LO	400	uM	PHH:85	-0.187044
TAA_24hr_Low	THIOACETAMIDE	TAA	24	LO	400	uM	PHH:85	0.466028
TAA_2hr_Middle	THIOACETAMIDE	TAA	2	MED	2000	uM	PHH:85	0.711522
TAA_8hr_Middle	THIOACETAMIDE	TAA	8	MED	2000	uM	PHH:85	-0.0154076
TAA_24hr_Middle	THIOACETAMIDE	TAA	24	MED	2000	uM	PHH:85	0.128228
TAA_2hr_High	THIOACETAMIDE	TAA	2	HI	10000	uM	PHH:85	-0.0134161
TAA_8hr_High	THIOACETAMIDE	TAA	8	HI	10000	uM	PHH:85	0.0371232
TAA_24hr_High	THIOACETAMIDE	TAA	24	HI	10000	uM	PHH:85	-0.255645
TRZ_2hr_Low	THIORIDAZINE	TRZ	2	LO	0.6	uM	PHH:85	-0.0136951
TRZ_8hr_Low	THIORIDAZINE	TRZ	8	LO	0.6	uM	PHH:85	0.529625
TRZ_24hr_Low	THIORIDAZINE	TRZ	24	LO	0.6	uM	PHH:85	0.230394
TRZ_2hr_Middle	THIORIDAZINE	TRZ	2	MED	3	uM	PHH:85	-0.0436895
TRZ_8hr_Middle	THIORIDAZINE	TRZ	8	MED	3	uM	PHH:85	0.296338
TRZ_24hr_Middle	THIORIDAZINE	TRZ	24	MED	3	uM	PHH:85	0.326331
TRZ_2hr_High	THIORIDAZINE	TRZ	2	HI	15	uM	PHH:85	-0.532567
TRZ_8hr_High	THIORIDAZINE	TRZ	8	HI	15	uM	PHH:85	0.307389
TRZ_24hr_High	THIORIDAZINE	TRZ	24	HI	15	uM	PHH:85	0.699417
TCP_8hr_Middle	TICLOPIDINE	TCP	8	MED	4	uM	PHH:85	-0.228582
TCP_24hr_Middle	TICLOPIDINE	TCP	24	MED	4	uM	PHH:85	-0.535226
TCP_8hr_High	TICLOPIDINE	TCP	8	HI	20	uM	PHH:85	0.533836
TCP_24hr_High	TICLOPIDINE	TCP	24	HI	20	uM	PHH:85	-0.0928782
TIO_8hr_Middle	TIOPRONIN	TIO	8	MED	400	uM	PHH:85	0.0927145
TIO_24hr_Middle	TIOPRONIN	TIO	24	MED	400	uM	PHH:85	0.255798
TIO_8hr_High	TIOPRONIN	TIO	8	HI	2000	uM	PHH:85	0.219325
TIO_24hr_High	TIOPRONIN	TIO	24	HI	2000	uM	PHH:85	0.140663
TLB_8hr_Middle	TOLBUTAMIDE	TLB	8	MED	400	uM	PHH:85	0.399115
TLB_24hr_Middle	TOLBUTAMIDE	TLB	24	MED	400	uM	PHH:85	0.0369687
TLB_8hr_High	TOLBUTAMIDE	TLB	8	HI	2000	uM	PHH:85	0.628945
TLB_24hr_High	TOLBUTAMIDE	TLB	24	HI	2000	uM	PHH:85	0.721254
TGFB1_2hr_Low	TRANSFORMING GROWTH FACTOR BETA 1	TGFB1	2	LO	2	ng/mL	PHH:85	-0.131429
TGFB1_8hr_Low	TRANSFORMING GROWTH FACTOR BETA 1	TGFB1	8	LO	2	ng/mL	PHH:85	1.06386
TGFB1_24hr_Low	TRANSFORMING GROWTH FACTOR BETA 1	TGFB1	24	LO	2	ng/mL	PHH:85	0.86178
TGFB1_2hr_Middle	TRANSFORMING GROWTH FACTOR BETA 1	TGFB1	2	MED	10	ng/mL	PHH:85	-0.0566718
TGFB1_8hr_Middle	TRANSFORMING GROWTH FACTOR BETA 1	TGFB1	8	MED	10	ng/mL	PHH:85	0.636206
TGFB1_24hr_Middle	TRANSFORMING GROWTH FACTOR BETA 1	TGFB1	24	MED	10	ng/mL	PHH:85	0.909981
TGFB1_2hr_High	TRANSFORMING GROWTH FACTOR BETA 1	TGFB1	2	HI	50	ng/mL	PHH:85	-0.275432
TGFB1_8hr_High	TRANSFORMING GROWTH FACTOR BETA 1	TGFB1	8	HI	50	ng/mL	PHH:85	0.888223
TGFB1_24hr_High	TRANSFORMING GROWTH FACTOR BETA 1	TGFB1	24	HI	50	ng/mL	PHH:85	0.914985
TZM_8hr_Low	TRIAZOLAM	TZM	8	LO	0.4	uM	PHH:85	-0.225122
TZM_24hr_Low	TRIAZOLAM	TZM	24	LO	0.4	uM	PHH:85	0.223224
TZM_8hr_Middle	TRIAZOLAM	TZM	8	MED	2	uM	PHH:85	-0.441336
TZM_24hr_Middle	TRIAZOLAM	TZM	24	MED	2	uM	PHH:85	0.3131
TZM_8hr_High	TRIAZOLAM	TZM	8	HI	10	uM	PHH:85	-0.436947
TZM_24hr_High	TRIAZOLAM	TZM	24	HI	10	uM	PHH:85	0.588183
TMD_8hr_Low	TRIMETHADIONE	TMD	8	LO	400	uM	PHH:85	-0.315843
TMD_24hr_Low	TRIMETHADIONE	TMD	24	LO	400	uM	PHH:85	0.215612
TMD_8hr_Middle	TRIMETHADIONE	TMD	8	MED	2000	uM	PHH:85	-0.0862711
TMD_24hr_Middle	TRIMETHADIONE	TMD	24	MED	2000	uM	PHH:85	0.159572
TMD_8hr_High	TRIMETHADIONE	TMD	8	HI	10000	uM	PHH:85	-0.542443
TMD_24hr_High	TRIMETHADIONE	TMD	24	HI	10000	uM	PHH:85	0.277209
TUN_8hr_Low	TUNICAMYCIN	TUN	8	LO	0.4	ug/mL	PHH:85	-1.84887
TUN_24hr_Low	TUNICAMYCIN	TUN	24	LO	0.4	ug/mL	PHH:85	-3.10195
TUN_8hr_Middle	TUNICAMYCIN	TUN	8	MED	2	ug/mL	PHH:85	-2.57069
TUN_24hr_Middle	TUNICAMYCIN	TUN	24	MED	2	ug/mL	PHH:85	-3.08002
TUN_8hr_High	TUNICAMYCIN	TUN	8	HI	10	ug/mL	PHH:85	-2.80106
TUN_24hr_High	TUNICAMYCIN	TUN	24	HI	10	ug/mL	PHH:85	-2.77674
VPA_2hr_Low	VALPROIC ACID	VPA	2	LO	200	uM	PHH:85	-0.0112518
VPA_8hr_Low	VALPROIC ACID	VPA	8	LO	200	uM	PHH:85	0.845226
VPA_24hr_Low	VALPROIC ACID	VPA	24	LO	200	uM	PHH:85	0.229018
VPA_2hr_Middle	VALPROIC ACID	VPA	2	MED	1000	uM	PHH:85	-0.00618976
VPA_8hr_Middle	VALPROIC ACID	VPA	8	MED	1000	uM	PHH:85	1.58203
VPA_24hr_Middle	VALPROIC ACID	VPA	24	MED	1000	uM	PHH:85	-0.209191
VPA_2hr_High	VALPROIC ACID	VPA	2	HI	5000	uM	PHH:85	0.72132
VPA_8hr_High	VALPROIC ACID	VPA	8	HI	5000	uM	PHH:85	2.74151
VPA_24hr_High	VALPROIC ACID	VPA	24	HI	5000	uM	PHH:85	1.18534
VLF_24hr_Middle	VENLAFAXINE	VLF	24	MED	240	uM	PHH:85	-0.230936
VLF_24hr_High	VENLAFAXINE	VLF	24	HI	1200	uM	PHH:85	0.0384346
VA_8hr_Middle	VITAMIN A	VA	8	MED	1.5	uM	PHH:85	0.634224
VA_24hr_Middle	VITAMIN A	VA	24	MED	1.5	uM	PHH:85	-0.2677
VA_8hr_High	VITAMIN A	VA	8	HI	7.5	uM	PHH:85	0.451982
VA_24hr_High	VITAMIN A	VA	24	HI	7.5	uM	PHH:85	-0.45262
DNP_8hr_Low	2,4-DINITROPHENOL	DNP	8	LO	4	uM	PHH:233	0.459387
DNP_24hr_Low	2,4-DINITROPHENOL	DNP	24	LO	4	uM	PHH:233	0.10395
DNP_8hr_Middle	2,4-DINITROPHENOL	DNP	8	MED	20	uM	PHH:233	0.195999
DNP_24hr_Middle	2,4-DINITROPHENOL	DNP	24	MED	20	uM	PHH:233	-0.482739
DNP_8hr_High	2,4-DINITROPHENOL	DNP	8	HI	100	uM	PHH:233	-2.08816
DNP_24hr_High	2,4-DINITROPHENOL	DNP	24	HI	100	uM	PHH:233	-3.9998
2NF_8hr_Low	2-NITROFLUORENE	2NF	8	LO	4	uM	PHH:233	-0.0148817
2NF_24hr_Low	2-NITROFLUORENE	2NF	24	LO	4	uM	PHH:233	-0.585661
2NF_8hr_Middle	2-NITROFLUORENE	2NF	8	MED	20	uM	PHH:233	-0.268679
2NF_24hr_Middle	2-NITROFLUORENE	2NF	24	MED	20	uM	PHH:233	-0.00869282
2NF_8hr_High	2-NITROFLUORENE	2NF	8	HI	100	uM	PHH:233	-0.337749
2NF_24hr_High	2-NITROFLUORENE	2NF	24	HI	100	uM	PHH:233	-0.471716
LPS_8hr_Low	LPS	LPS	8	LO	12	ug/mL	PHH:233	-0.444415
LPS_24hr_Low	LPS	LPS	24	LO	12	ug/mL	PHH:233	0.0997198
LPS_8hr_Middle	LPS	LPS	8	MED	60	ug/mL	PHH:233	-0.644966
LPS_24hr_Middle	LPS	LPS	24	MED	60	ug/mL	PHH:233	-0.432052
LPS_8hr_High	LPS	LPS	8	HI	300	ug/mL	PHH:233	-0.533264
LPS_24hr_High	LPS	LPS	24	HI	300	ug/mL	PHH:233	1.37836
MNU_8hr_Low	N-METHYL-N-NITROSOUREA	MNU	8	LO	1200	uM	PHH:233	-0.0593528
MNU_24hr_Low	N-METHYL-N-NITROSOUREA	MNU	24	LO	1200	uM	PHH:233	0.714483
MNU_8hr_Middle	N-METHYL-N-NITROSOUREA	MNU	8	MED	6000	uM	PHH:233	-0.997802
MNU_24hr_Middle	N-METHYL-N-NITROSOUREA	MNU	24	MED	6000	uM	PHH:233	1.26701
MNU_8hr_High	N-METHYL-N-NITROSOUREA	MNU	8	HI	10000	uM	PHH:233	-3.17333
MNU_24hr_High	N-METHYL-N-NITROSOUREA	MNU	24	HI	10000	uM	PHH:233	-2.51319
NMOR_8hr_Low	N-NITROSOMORPHOLINE	NMOR	8	LO	400	uM	PHH:233	0.117555
NMOR_24hr_Low	N-NITROSOMORPHOLINE	NMOR	24	LO	400	uM	PHH:233	0.300474
NMOR_8hr_Middle	N-NITROSOMORPHOLINE	NMOR	8	MED	2000	uM	PHH:233	-0.241073
NMOR_24hr_Middle	N-NITROSOMORPHOLINE	NMOR	24	MED	2000	uM	PHH:233	-0.138523
NMOR_8hr_High	N-NITROSOMORPHOLINE	NMOR	8	HI	10000	uM	PHH:233	-0.0258386
NMOR_24hr_High	N-NITROSOMORPHOLINE	NMOR	24	HI	10000	uM	PHH:233	0.322328
TNF_8hr_Low	TNF-ALPHA, RAT	TNF	8	LO	2	ng/mL	PHH:233	0.829663
TNF_24hr_Low	TNF-ALPHA, RAT	TNF	24	LO	2	ng/mL	PHH:233	0.506269
TNF_8hr_Middle	TNF-ALPHA, RAT	TNF	8	MED	10	ng/mL	PHH:233	0.020689
TNF_24hr_Middle	TNF-ALPHA, RAT	TNF	24	MED	10	ng/mL	PHH:233	0.637715
TNF_8hr_High	TNF-ALPHA, RAT	TNF	8	HI	50	ng/mL	PHH:233	0.127079
TNF_24hr_High	TNF-ALPHA, RAT	TNF	24	HI	50	ng/mL	PHH:233	0.668475
WY_2hr_Low	WY-14643	WY	2	LO	6	uM	PHH:233	-0.324441
WY_8hr_Low	WY-14643	WY	8	LO	6	uM	PHH:233	0.156958
WY_24hr_Low	WY-14643	WY	24	LO	6	uM	PHH:233	0.315278
WY_2hr_Middle	WY-14643	WY	2	MED	30	uM	PHH:233	-0.311584
WY_8hr_Middle	WY-14643	WY	8	MED	30	uM	PHH:233	1.00187
WY_24hr_Middle	WY-14643	WY	24	MED	30	uM	PHH:233	0.121044
WY_2hr_High	WY-14643	WY	2	HI	150	uM	PHH:233	-0.510184
WY_8hr_High	WY-14643	WY	8	HI	150	uM	PHH:233	0.708124
WY_24hr_High	WY-14643	WY	24	HI	150	uM	PHH:233	-0.0454175
ACA_8hr_Middle	ACARBOSE	ACA	8	MED	2000	uM	PHH:233	0.00304726
ACA_24hr_Middle	ACARBOSE	ACA	24	MED	2000	uM	PHH:233	0.0114555
ACA_8hr_High	ACARBOSE	ACA	8	HI	10000	uM	PHH:233	-0.0471389
ACA_24hr_High	ACARBOSE	ACA	24	HI	10000	uM	PHH:233	0.3019
AAA_8hr_Low	ACETAMIDE	AAA	8	LO	400	uM	PHH:233	0.128064
AAA_24hr_Low	ACETAMIDE	AAA	24	LO	400	uM	PHH:233	-0.143623
AAA_8hr_Middle	ACETAMIDE	AAA	8	MED	2000	uM	PHH:233	-0.0751033
AAA_24hr_Middle	ACETAMIDE	AAA	24	MED	2000	uM	PHH:233	-0.345383
AAA_8hr_High	ACETAMIDE	AAA	8	HI	10000	uM	PHH:233	-0.0626186
AAA_24hr_High	ACETAMIDE	AAA	24	HI	10000	uM	PHH:233	0.137883
AAF_8hr_Middle	ACETAMIDOFLUORENE	AAF	8	MED	10	uM	PHH:233	0.594462
AAF_24hr_Middle	ACETAMIDOFLUORENE	AAF	24	MED	10	uM	PHH:233	0.124119
AAF_8hr_High	ACETAMIDOFLUORENE	AAF	8	HI	50	uM	PHH:233	1.06105
AAF_24hr_High	ACETAMIDOFLUORENE	AAF	24	HI	50	uM	PHH:233	1.19501
APAP_2hr_Low	ACETAMINOPHEN	APAP	2	LO	200	uM	PHH:233	-0.39516
APAP_8hr_Low	ACETAMINOPHEN	APAP	8	LO	200	uM	PHH:233	0.292924
APAP_24hr_Low	ACETAMINOPHEN	APAP	24	LO	200	uM	PHH:233	0.57262
APAP_2hr_Middle	ACETAMINOPHEN	APAP	2	MED	1000	uM	PHH:233	0.15567
APAP_8hr_Middle	ACETAMINOPHEN	APAP	8	MED	1000	uM	PHH:233	1.05641
APAP_24hr_Middle	ACETAMINOPHEN	APAP	24	MED	1000	uM	PHH:233	1.36863
APAP_2hr_High	ACETAMINOPHEN	APAP	2	HI	5000	uM	PHH:233	-0.050854
APAP_8hr_High	ACETAMINOPHEN	APAP	8	HI	5000	uM	PHH:233	-0.0967379
APAP_24hr_High	ACETAMINOPHEN	APAP	24	HI	5000	uM	PHH:233	3.03684
ACZ_8hr_Middle	ACETAZOLAMIDE	ACZ	8	MED	120	uM	PHH:233	0.05043
ACZ_24hr_Middle	ACETAZOLAMIDE	ACZ	24	MED	120	uM	PHH:233	0.496655
ACZ_8hr_High	ACETAZOLAMIDE	ACZ	8	HI	600	uM	PHH:233	0.111264
ACZ_24hr_High	ACETAZOLAMIDE	ACZ	24	HI	600	uM	PHH:233	0.719176
ADP_2hr_Low	ADAPIN	ADP	2	LO	3	uM	PHH:233	0.135763
ADP_8hr_Low	ADAPIN	ADP	8	LO	3	uM	PHH:233	0.280952
ADP_24hr_Low	ADAPIN	ADP	24	LO	3	uM	PHH:233	0.189211
ADP_2hr_Middle	ADAPIN	ADP	2	MED	15	uM	PHH:233	-0.13632
ADP_8hr_Middle	ADAPIN	ADP	8	MED	15	uM	PHH:233	0.83024
ADP_24hr_Middle	ADAPIN	ADP	24	MED	15	uM	PHH:233	0.389249
ADP_2hr_High	ADAPIN	ADP	2	HI	75	uM	PHH:233	-0.701254
ADP_8hr_High	ADAPIN	ADP	8	HI	75	uM	PHH:233	-0.445142
ADP_24hr_High	ADAPIN	ADP	24	HI	75	uM	PHH:233	-0.310705
AFB1_8hr_Low	AFLATOXIN B1	AFB1	8	LO	0.24	ug/mL	PHH:233	0.120605
AFB1_24hr_Low	AFLATOXIN B1	AFB1	24	LO	0.24	ug/mL	PHH:233	1.32505
AFB1_8hr_Middle	AFLATOXIN B1	AFB1	8	MED	1.2	ug/mL	PHH:233	-0.44885
AFB1_24hr_Middle	AFLATOXIN B1	AFB1	24	MED	1.2	ug/mL	PHH:233	0.915257
AFB1_8hr_High	AFLATOXIN B1	AFB1	8	HI	6	ug/mL	PHH:233	-1.91102
AFB1_24hr_High	AFLATOXIN B1	AFB1	24	HI	6	ug/mL	PHH:233	-1.39644
AJM_8hr_Middle	AJMALINE	AJM	8	MED	60	uM	PHH:233	-0.137627
AJM_24hr_Middle	AJMALINE	AJM	24	MED	60	uM	PHH:233	0.0849524
AJM_8hr_High	AJMALINE	AJM	8	HI	300	uM	PHH:233	-0.946099
AJM_24hr_High	AJMALINE	AJM	24	HI	300	uM	PHH:233	-0.0805313
APL_2hr_Low	ALLOPURINOL	APL	2	LO	5.6	uM	PHH:233	0.187421
APL_8hr_Low	ALLOPURINOL	APL	8	LO	5.6	uM	PHH:233	0.000799234
APL_24hr_Low	ALLOPURINOL	APL	24	LO	5.6	uM	PHH:233	1.20873
APL_2hr_Middle	ALLOPURINOL	APL	2	MED	28	uM	PHH:233	0.170269
APL_8hr_Middle	ALLOPURINOL	APL	8	MED	28	uM	PHH:233	0.579846
APL_24hr_Middle	ALLOPURINOL	APL	24	MED	28	uM	PHH:233	1.47555
APL_2hr_High	ALLOPURINOL	APL	2	HI	140	uM	PHH:233	-0.306356
APL_8hr_High	ALLOPURINOL	APL	8	HI	140	uM	PHH:233	0.442361
APL_24hr_High	ALLOPURINOL	APL	24	HI	140	uM	PHH:233	1.39682
AA_2hr_Low	ALLYL ALCOHOL	AA	2	LO	2.8	uM	PHH:233	0.0166573
AA_8hr_Low	ALLYL ALCOHOL	AA	8	LO	2.8	uM	PHH:233	-0.246279
AA_24hr_Low	ALLYL ALCOHOL	AA	24	LO	2.8	uM	PHH:233	0.363235
AA_2hr_Middle	ALLYL ALCOHOL	AA	2	MED	14	uM	PHH:233	-0.456467
AA_8hr_Middle	ALLYL ALCOHOL	AA	8	MED	14	uM	PHH:233	0.614516
AA_24hr_Middle	ALLYL ALCOHOL	AA	24	MED	14	uM	PHH:233	0.539447
AA_2hr_High	ALLYL ALCOHOL	AA	2	HI	70	uM	PHH:233	-0.0144515
AA_8hr_High	ALLYL ALCOHOL	AA	8	HI	70	uM	PHH:233	-0.482287
AA_24hr_High	ALLYL ALCOHOL	AA	24	HI	70	uM	PHH:233	0.78833
ADM_24hr_Middle	ALPIDEM	ADM	24	MED	3	uM	PHH:233	-0.139513
ADM_24hr_High	ALPIDEM	ADM	24	HI	10	uM	PHH:233	-0.730262
AM_2hr_Low	AMIODARONE	AM	2	LO	0.28	uM	PHH:233	0.0286703
AM_8hr_Low	AMIODARONE	AM	8	LO	0.28	uM	PHH:233	0.272919
AM_24hr_Low	AMIODARONE	AM	24	LO	0.28	uM	PHH:233	0.581425
AM_2hr_Middle	AMIODARONE	AM	2	MED	1.4	uM	PHH:233	0.16398
AM_8hr_Middle	AMIODARONE	AM	8	MED	1.4	uM	PHH:233	0.62476
AM_24hr_Middle	AMIODARONE	AM	24	MED	1.4	uM	PHH:233	0.605218
AM_2hr_High	AMIODARONE	AM	2	HI	7	uM	PHH:233	0.138936
AM_8hr_High	AMIODARONE	AM	8	HI	7	uM	PHH:233	0.41477
AM_24hr_High	AMIODARONE	AM	24	HI	7	uM	PHH:233	0.502426
AMT_8hr_Middle	AMITRIPTYLINE	AMT	8	MED	3	uM	PHH:233	-0.0564406
AMT_24hr_Middle	AMITRIPTYLINE	AMT	24	MED	3	uM	PHH:233	-0.00286219
AMT_8hr_High	AMITRIPTYLINE	AMT	8	HI	15	uM	PHH:233	0.0887824
AMT_24hr_High	AMITRIPTYLINE	AMT	24	HI	15	uM	PHH:233	0.0782285
AMB_8hr_Low	AMPHOTERICIN B	AMB	8	LO	0.08	uM	PHH:233	0.204576
AMB_24hr_Low	AMPHOTERICIN B	AMB	24	LO	0.08	uM	PHH:233	0.0381961
AMB_8hr_Middle	AMPHOTERICIN B	AMB	8	MED	0.4	uM	PHH:233	-0.338268
AMB_24hr_Middle	AMPHOTERICIN B	AMB	24	MED	0.4	uM	PHH:233	0.0750186
AMB_8hr_High	AMPHOTERICIN B	AMB	8	HI	2	uM	PHH:233	-1.49498
AMB_24hr_High	AMPHOTERICIN B	AMB	24	HI	2	uM	PHH:233	-0.915897
ASA_2hr_Low	ASPIRIN	ASA	2	LO	120	uM	PHH:233	-0.0777332
ASA_8hr_Low	ASPIRIN	ASA	8	LO	120	uM	PHH:233	0.0561772
ASA_24hr_Low	ASPIRIN	ASA	24	LO	120	uM	PHH:233	0.653867
ASA_2hr_Middle	ASPIRIN	ASA	2	MED	600	uM	PHH:233	-0.312473
ASA_8hr_Middle	ASPIRIN	ASA	8	MED	600	uM	PHH:233	1.01086
ASA_24hr_Middle	ASPIRIN	ASA	24	MED	600	uM	PHH:233	0.177532
ASA_2hr_High	ASPIRIN	ASA	2	HI	3000	uM	PHH:233	0.309762
ASA_8hr_High	ASPIRIN	ASA	8	HI	3000	uM	PHH:233	0.512884
ASA_24hr_High	ASPIRIN	ASA	24	HI	3000	uM	PHH:233	0.084657
AZP_2hr_Low	AZATHIOPRINE	AZP	2	LO	2.9	uM	PHH:233	-0.0242552
AZP_8hr_Low	AZATHIOPRINE	AZP	8	LO	2.9	uM	PHH:233	0.0491131
AZP_24hr_Low	AZATHIOPRINE	AZP	24	LO	2.9	uM	PHH:233	0.424483
AZP_2hr_Middle	AZATHIOPRINE	AZP	2	MED	14.6	uM	PHH:233	-0.017078
AZP_8hr_Middle	AZATHIOPRINE	AZP	8	MED	14.6	uM	PHH:233	0.544943
AZP_24hr_Middle	AZATHIOPRINE	AZP	24	MED	14.6	uM	PHH:233	1.05041
AZP_2hr_High	AZATHIOPRINE	AZP	2	HI	72.8	uM	PHH:233	-0.561395
AZP_8hr_High	AZATHIOPRINE	AZP	8	HI	72.8	uM	PHH:233	0.416224
AZP_24hr_High	AZATHIOPRINE	AZP	24	HI	72.8	uM	PHH:233	1.44331
BDZ_8hr_Low	BENDAZAC	BDZ	8	LO	8	uM	PHH:233	0.275528
BDZ_24hr_Low	BENDAZAC	BDZ	24	LO	8	uM	PHH:233	0.427901
BDZ_8hr_Middle	BENDAZAC	BDZ	8	MED	40	uM	PHH:233	0.198827
BDZ_24hr_Middle	BENDAZAC	BDZ	24	MED	40	uM	PHH:233	0.350751
BDZ_8hr_High	BENDAZAC	BDZ	8	HI	200	uM	PHH:233	-0.223859
BDZ_24hr_High	BENDAZAC	BDZ	24	HI	200	uM	PHH:233	-0.143043
BBr_2hr_Low	BENZBROMARONE	BBr	2	LO	4	uM	PHH:233	0.267441
BBr_8hr_Low	BENZBROMARONE	BBr	8	LO	4	uM	PHH:233	0.479093
BBr_24hr_Low	BENZBROMARONE	BBr	24	LO	4	uM	PHH:233	0.725756
BBr_2hr_Middle	BENZBROMARONE	BBr	2	MED	20	uM	PHH:233	-0.0625825
BBr_8hr_Middle	BENZBROMARONE	BBr	8	MED	20	uM	PHH:233	-0.0996021
BBr_24hr_Middle	BENZBROMARONE	BBr	24	MED	20	uM	PHH:233	0.416075
BBr_2hr_High	BENZBROMARONE	BBr	2	HI	100	uM	PHH:233	-0.269189
BBr_8hr_High	BENZBROMARONE	BBr	8	HI	100	uM	PHH:233	-3.39764
BBr_24hr_High	BENZBROMARONE	BBr	24	HI	100	uM	PHH:233	-2.82969
BZD_8hr_Middle	BENZIODARONE	BZD	8	MED	8	uM	PHH:233	0.287651
BZD_24hr_Middle	BENZIODARONE	BZD	24	MED	8	uM	PHH:233	-0.143327
BZD_8hr_High	BENZIODARONE	BZD	8	HI	40	uM	PHH:233	-0.534859
BZD_24hr_High	BENZIODARONE	BZD	24	HI	40	uM	PHH:233	-0.812326
BBZ_2hr_Low	BROMOBENZENE	BBZ	2	LO	8	uM	PHH:233	0.000854035
BBZ_8hr_Low	BROMOBENZENE	BBZ	8	LO	8	uM	PHH:233	0.293149
BBZ_24hr_Low	BROMOBENZENE	BBZ	24	LO	8	uM	PHH:233	0.812888
BBZ_2hr_Middle	BROMOBENZENE	BBZ	2	MED	40	uM	PHH:233	-0.218971
BBZ_8hr_Middle	BROMOBENZENE	BBZ	8	MED	40	uM	PHH:233	0.567446
BBZ_24hr_Middle	BROMOBENZENE	BBZ	24	MED	40	uM	PHH:233	0.711932
BBZ_2hr_High	BROMOBENZENE	BBZ	2	HI	200	uM	PHH:233	-0.0866869
BBZ_8hr_High	BROMOBENZENE	BBZ	8	HI	200	uM	PHH:233	0.631779
BBZ_24hr_High	BROMOBENZENE	BBZ	24	HI	200	uM	PHH:233	0.40297
BEA_8hr_Low	BROMOETHYLAMINE	BEA	8	LO	20	uM	PHH:233	-0.169396
BEA_24hr_Low	BROMOETHYLAMINE	BEA	24	LO	20	uM	PHH:233	0.476451
BEA_8hr_Middle	BROMOETHYLAMINE	BEA	8	MED	100	uM	PHH:233	0.14067
BEA_24hr_Middle	BROMOETHYLAMINE	BEA	24	MED	100	uM	PHH:233	0.58132
BEA_8hr_High	BROMOETHYLAMINE	BEA	8	HI	500	uM	PHH:233	-0.273449
BEA_24hr_High	BROMOETHYLAMINE	BEA	24	HI	500	uM	PHH:233	3.02429
BCT_8hr_Middle	BUCETIN	BCT	8	MED	60	uM	PHH:233	0.246419
BCT_24hr_Middle	BUCETIN	BCT	24	MED	60	uM	PHH:233	-0.037581
BCT_8hr_High	BUCETIN	BCT	8	HI	300	uM	PHH:233	0.483365
BCT_24hr_High	BUCETIN	BCT	24	HI	300	uM	PHH:233	0.197017
BPR_24hr_Middle	BUSPIRONE	BPR	24	MED	6	uM	PHH:233	0.111949
BPR_24hr_High	BUSPIRONE	BPR	24	HI	30	uM	PHH:233	-1.13663
BSO_8hr_Low	BUTHIONINE SULFOXIMINE	BSO	8	LO	400	uM	PHH:233	0.232259
BSO_24hr_Low	BUTHIONINE SULFOXIMINE	BSO	24	LO	400	uM	PHH:233	-0.0310284
BSO_8hr_Middle	BUTHIONINE SULFOXIMINE	BSO	8	MED	2000	uM	PHH:233	-0.3346
BSO_24hr_Middle	BUTHIONINE SULFOXIMINE	BSO	24	MED	2000	uM	PHH:233	-0.300654
BSO_8hr_High	BUTHIONINE SULFOXIMINE	BSO	8	HI	10000	uM	PHH:233	-0.0885044
BSO_24hr_High	BUTHIONINE SULFOXIMINE	BSO	24	HI	10000	uM	PHH:233	-0.227968
BHA_8hr_Low	BUTYLATED HYDROXYANISOLE	BHA	8	LO	8	uM	PHH:233	0.382866
BHA_24hr_Low	BUTYLATED HYDROXYANISOLE	BHA	24	LO	8	uM	PHH:233	0.511415
BHA_8hr_Middle	BUTYLATED HYDROXYANISOLE	BHA	8	MED	40	uM	PHH:233	-0.20835
BHA_24hr_Middle	BUTYLATED HYDROXYANISOLE	BHA	24	MED	40	uM	PHH:233	0.577435
BHA_8hr_High	BUTYLATED HYDROXYANISOLE	BHA	8	HI	200	uM	PHH:233	-2.9525
BHA_24hr_High	BUTYLATED HYDROXYANISOLE	BHA	24	HI	200	uM	PHH:233	-2.47581
CAF_8hr_Middle	CAFFEINE	CAF	8	MED	1500	uM	PHH:233	-0.127551
CAF_24hr_Middle	CAFFEINE	CAF	24	MED	1500	uM	PHH:233	-0.49629
CAF_8hr_High	CAFFEINE	CAF	8	HI	7500	uM	PHH:233	-1.74574
CAF_24hr_High	CAFFEINE	CAF	24	HI	7500	uM	PHH:233	-2.19705
CAP_8hr_Middle	CAPTOPRIL	CAP	8	MED	1600	uM	PHH:233	0.242303
CAP_24hr_Middle	CAPTOPRIL	CAP	24	MED	1600	uM	PHH:233	-0.0650744
CAP_8hr_High	CAPTOPRIL	CAP	8	HI	8000	uM	PHH:233	-0.313382
CAP_24hr_High	CAPTOPRIL	CAP	24	HI	8000	uM	PHH:233	-1.22062
CBZ_2hr_Low	CARBAMAZEPINE	CBZ	2	LO	12	uM	PHH:233	0.200399
CBZ_8hr_Low	CARBAMAZEPINE	CBZ	8	LO	12	uM	PHH:233	-0.00446651
CBZ_24hr_Low	CARBAMAZEPINE	CBZ	24	LO	12	uM	PHH:233	0.505404
CBZ_2hr_Middle	CARBAMAZEPINE	CBZ	2	MED	60	uM	PHH:233	0.273202
CBZ_8hr_Middle	CARBAMAZEPINE	CBZ	8	MED	60	uM	PHH:233	0.0420685
CBZ_24hr_Middle	CARBAMAZEPINE	CBZ	24	MED	60	uM	PHH:233	0.515775
CBZ_2hr_High	CARBAMAZEPINE	CBZ	2	HI	300	uM	PHH:233	-0.0437986
CBZ_8hr_High	CARBAMAZEPINE	CBZ	8	HI	300	uM	PHH:233	-0.517569
CBZ_24hr_High	CARBAMAZEPINE	CBZ	24	HI	300	uM	PHH:233	0.988628
CCL4_2hr_Low	CARBON TETRACHLORIDE	CCL4	2	LO	300	uM	PHH:233	-0.00179577
CCL4_8hr_Low	CARBON TETRACHLORIDE	CCL4	8	LO	300	uM	PHH:233	-0.054009
CCL4_24hr_Low	CARBON TETRACHLORIDE	CCL4	24	LO	300	uM	PHH:233	-0.584551
CCL4_2hr_Middle	CARBON TETRACHLORIDE	CCL4	2	MED	1500	uM	PHH:233	-0.0393601
CCL4_8hr_Middle	CARBON TETRACHLORIDE	CCL4	8	MED	1500	uM	PHH:233	0.12182
CCL4_24hr_Middle	CARBON TETRACHLORIDE	CCL4	24	MED	1500	uM	PHH:233	0.233173
CCL4_2hr_High	CARBON TETRACHLORIDE	CCL4	2	HI	7500	uM	PHH:233	0.0552593
CCL4_8hr_High	CARBON TETRACHLORIDE	CCL4	8	HI	7500	uM	PHH:233	0.454046
CCL4_24hr_High	CARBON TETRACHLORIDE	CCL4	24	HI	7500	uM	PHH:233	0.336536
CMP_8hr_Middle	CHLORAMPHENICOL	CMP	8	MED	90	uM	PHH:233	0.045477
CMP_24hr_Middle	CHLORAMPHENICOL	CMP	24	MED	90	uM	PHH:233	0.267246
CMP_8hr_High	CHLORAMPHENICOL	CMP	8	HI	450	uM	PHH:233	0.663958
CMP_24hr_High	CHLORAMPHENICOL	CMP	24	HI	450	uM	PHH:233	0.0295704
CLM_8hr_Middle	CHLORMADINONE	CLM	8	MED	8	uM	PHH:233	-0.144854
CLM_24hr_Middle	CHLORMADINONE	CLM	24	MED	8	uM	PHH:233	0.546962
CLM_8hr_High	CHLORMADINONE	CLM	8	HI	40	uM	PHH:233	0.0771374
CLM_24hr_High	CHLORMADINONE	CLM	24	HI	40	uM	PHH:233	-0.0279881
CMN_8hr_Middle	CHLORMEZANONE	CMN	8	MED	50	uM	PHH:233	0.202682
CMN_24hr_Middle	CHLORMEZANONE	CMN	24	MED	50	uM	PHH:233	0.203834
CMN_8hr_High	CHLORMEZANONE	CMN	8	HI	250	uM	PHH:233	-0.0236328
CMN_24hr_High	CHLORMEZANONE	CMN	24	HI	250	uM	PHH:233	0.155325
CHL_8hr_Middle	CHLORPHENIRAMINE	CHL	8	MED	18	uM	PHH:233	-0.212097
CHL_24hr_Middle	CHLORPHENIRAMINE	CHL	24	MED	18	uM	PHH:233	-0.0925312
CHL_8hr_High	CHLORPHENIRAMINE	CHL	8	HI	90	uM	PHH:233	-0.108429
CHL_24hr_High	CHLORPHENIRAMINE	CHL	24	HI	90	uM	PHH:233	0.235256
CPZ_2hr_Low	CHLORPROMAZINE	CPZ	2	LO	0.8	uM	PHH:233	0.318319
CPZ_8hr_Low	CHLORPROMAZINE	CPZ	8	LO	0.8	uM	PHH:233	0.454379
CPZ_24hr_Low	CHLORPROMAZINE	CPZ	24	LO	0.8	uM	PHH:233	0.536291
CPZ_2hr_Middle	CHLORPROMAZINE	CPZ	2	MED	4	uM	PHH:233	0.0939198
CPZ_8hr_Middle	CHLORPROMAZINE	CPZ	8	MED	4	uM	PHH:233	0.275052
CPZ_24hr_Middle	CHLORPROMAZINE	CPZ	24	MED	4	uM	PHH:233	0.636121
CPZ_2hr_High	CHLORPROMAZINE	CPZ	2	HI	20	uM	PHH:233	0.151384
CPZ_8hr_High	CHLORPROMAZINE	CPZ	8	HI	20	uM	PHH:233	-0.584609
CPZ_24hr_High	CHLORPROMAZINE	CPZ	24	HI	20	uM	PHH:233	0.970583
CPP_8hr_Middle	CHLORPROPAMIDE	CPP	8	MED	150	uM	PHH:233	0.0415186
CPP_24hr_Middle	CHLORPROPAMIDE	CPP	24	MED	150	uM	PHH:233	0.636366
CPP_8hr_High	CHLORPROPAMIDE	CPP	8	HI	750	uM	PHH:233	-0.169163
CPP_24hr_High	CHLORPROPAMIDE	CPP	24	HI	750	uM	PHH:233	0.487702
CIM_2hr_Low	CIMETIDINE	CIM	2	LO	12	uM	PHH:233	0.478929
CIM_8hr_Low	CIMETIDINE	CIM	8	LO	12	uM	PHH:233	0.0995707
CIM_24hr_Low	CIMETIDINE	CIM	24	LO	12	uM	PHH:233	0.541606
CIM_2hr_Middle	CIMETIDINE	CIM	2	MED	60	uM	PHH:233	-0.143705
CIM_8hr_Middle	CIMETIDINE	CIM	8	MED	60	uM	PHH:233	0.346808
CIM_24hr_Middle	CIMETIDINE	CIM	24	MED	60	uM	PHH:233	0.178346
CIM_2hr_High	CIMETIDINE	CIM	2	HI	300	uM	PHH:233	0.0500091
CIM_8hr_High	CIMETIDINE	CIM	8	HI	300	uM	PHH:233	-0.0788821
CIM_24hr_High	CIMETIDINE	CIM	24	HI	300	uM	PHH:233	0.21691
CPX_8hr_Middle	CIPROFLOXACIN	CPX	8	MED	5	uM	PHH:233	0.139637
CPX_24hr_Middle	CIPROFLOXACIN	CPX	24	MED	5	uM	PHH:233	0.35802
CPX_8hr_High	CIPROFLOXACIN	CPX	8	HI	25	uM	PHH:233	0.142364
CPX_24hr_High	CIPROFLOXACIN	CPX	24	HI	25	uM	PHH:233	0.548365
CFB_2hr_Low	CLOFIBRATE	CFB	2	LO	12	uM	PHH:233	0.015181
CFB_8hr_Low	CLOFIBRATE	CFB	8	LO	12	uM	PHH:233	0.144734
CFB_24hr_Low	CLOFIBRATE	CFB	24	LO	12	uM	PHH:233	0.654106
CFB_2hr_Middle	CLOFIBRATE	CFB	2	MED	60	uM	PHH:233	0.230548
CFB_8hr_Middle	CLOFIBRATE	CFB	8	MED	60	uM	PHH:233	0.692522
CFB_24hr_Middle	CLOFIBRATE	CFB	24	MED	60	uM	PHH:233	0.73319
CFB_2hr_High	CLOFIBRATE	CFB	2	HI	300	uM	PHH:233	0.187004
CFB_8hr_High	CLOFIBRATE	CFB	8	HI	300	uM	PHH:233	0.208756
CFB_24hr_High	CLOFIBRATE	CFB	24	HI	300	uM	PHH:233	0.149991
CPM_8hr_Middle	CLOMIPRAMINE	CPM	8	MED	2	uM	PHH:233	0.45626
CPM_24hr_Middle	CLOMIPRAMINE	CPM	24	MED	2	uM	PHH:233	-0.0995951
CPM_8hr_High	CLOMIPRAMINE	CPM	8	HI	10	uM	PHH:233	0.703788
CPM_24hr_High	CLOMIPRAMINE	CPM	24	HI	10	uM	PHH:233	0.510706
CZP_24hr_Middle	CLOZAPINE	CZP	24	MED	10	uM	PHH:233	-0.125411
CZP_24hr_High	CLOZAPINE	CZP	24	HI	50	uM	PHH:233	-0.797023
COL_8hr_Middle	COLCHICINE	COL	8	MED	800	uM	PHH:233	1.67488
COL_24hr_Middle	COLCHICINE	COL	24	MED	800	uM	PHH:233	2.59236
COL_8hr_High	COLCHICINE	COL	8	HI	4000	uM	PHH:233	0.779878
COL_24hr_High	COLCHICINE	COL	24	HI	4000	uM	PHH:233	2.03254
CMA_2hr_Low	COUMARIN	CMA	2	LO	12	uM	PHH:233	-0.167012
CMA_8hr_Low	COUMARIN	CMA	8	LO	12	uM	PHH:233	0.443166
CMA_24hr_Low	COUMARIN	CMA	24	LO	12	uM	PHH:233	0.811525
CMA_2hr_Middle	COUMARIN	CMA	2	MED	60	uM	PHH:233	0.501516
CMA_8hr_Middle	COUMARIN	CMA	8	MED	60	uM	PHH:233	0.941553
CMA_24hr_Middle	COUMARIN	CMA	24	MED	60	uM	PHH:233	0.140779
CMA_2hr_High	COUMARIN	CMA	2	HI	300	uM	PHH:233	0.290061
CMA_8hr_High	COUMARIN	CMA	8	HI	300	uM	PHH:233	0.430187
CMA_24hr_High	COUMARIN	CMA	24	HI	300	uM	PHH:233	0.866599
CHX_8hr_Low	CYCLOHEXIMIDE	CHX	8	LO	4	uM	PHH:233	-0.0474292
CHX_24hr_Low	CYCLOHEXIMIDE	CHX	24	LO	4	uM	PHH:233	0.909354
CHX_8hr_Middle	CYCLOHEXIMIDE	CHX	8	MED	20	uM	PHH:233	-1.42778
CHX_24hr_Middle	CYCLOHEXIMIDE	CHX	24	MED	20	uM	PHH:233	0.633717
CHX_8hr_High	CYCLOHEXIMIDE	CHX	8	HI	100	uM	PHH:233	-2.53316
CHX_24hr_High	CYCLOHEXIMIDE	CHX	24	HI	100	uM	PHH:233	-1.05075
CPA_2hr_Low	CYCLOPHOSPHAMIDE	CPA	2	LO	80	uM	PHH:233	-0.13063
CPA_8hr_Low	CYCLOPHOSPHAMIDE	CPA	8	LO	80	uM	PHH:233	0.920129
CPA_24hr_Low	CYCLOPHOSPHAMIDE	CPA	24	LO	80	uM	PHH:233	0.494398
CPA_2hr_Middle	CYCLOPHOSPHAMIDE	CPA	2	MED	400	uM	PHH:233	0.217683
CPA_8hr_Middle	CYCLOPHOSPHAMIDE	CPA	8	MED	400	uM	PHH:233	0.356753
CPA_24hr_Middle	CYCLOPHOSPHAMIDE	CPA	24	MED	400	uM	PHH:233	0.471315
CPA_2hr_High	CYCLOPHOSPHAMIDE	CPA	2	HI	2000	uM	PHH:233	0.150877
CPA_8hr_High	CYCLOPHOSPHAMIDE	CPA	8	HI	2000	uM	PHH:233	-0.387998
CPA_24hr_High	CYCLOPHOSPHAMIDE	CPA	24	HI	2000	uM	PHH:233	0.695006
CSA_8hr_Low	CYCLOSPORINE A	CSA	8	LO	0.24	uM	PHH:233	0.070611
CSA_24hr_Low	CYCLOSPORINE A	CSA	24	LO	0.24	uM	PHH:233	0.262932
CSA_8hr_Middle	CYCLOSPORINE A	CSA	8	MED	1.2	uM	PHH:233	-0.254153
CSA_24hr_Middle	CYCLOSPORINE A	CSA	24	MED	1.2	uM	PHH:233	0.143056
CSA_8hr_High	CYCLOSPORINE A	CSA	8	HI	6	uM	PHH:233	-0.547391
CSA_24hr_High	CYCLOSPORINE A	CSA	24	HI	6	uM	PHH:233	-1.18101
DNZ_8hr_Middle	DANAZOL	DNZ	8	MED	7	uM	PHH:233	-0.274702
DNZ_24hr_Middle	DANAZOL	DNZ	24	MED	7	uM	PHH:233	-0.190884
DNZ_8hr_High	DANAZOL	DNZ	8	HI	35	uM	PHH:233	-3.14971
DNZ_24hr_High	DANAZOL	DNZ	24	HI	35	uM	PHH:233	-3.12164
DTL_8hr_Middle	DANTROLENE	DTL	8	MED	2	uM	PHH:233	0.193204
DTL_24hr_Middle	DANTROLENE	DTL	24	MED	2	uM	PHH:233	0.207132
DTL_8hr_High	DANTROLENE	DTL	8	HI	10	uM	PHH:233	-3.11446
DTL_24hr_High	DANTROLENE	DTL	24	HI	10	uM	PHH:233	0.296657
DEX_8hr_Low	DEXAMETHASONE	DEX	8	LO	12	uM	PHH:233	0.454197
DEX_24hr_Low	DEXAMETHASONE	DEX	24	LO	12	uM	PHH:233	-0.0101647
DEX_8hr_Middle	DEXAMETHASONE	DEX	8	MED	60	uM	PHH:233	0.297658
DEX_24hr_Middle	DEXAMETHASONE	DEX	24	MED	60	uM	PHH:233	-0.106965
DEX_8hr_High	DEXAMETHASONE	DEX	8	HI	300	uM	PHH:233	0.0542911
DEX_24hr_High	DEXAMETHASONE	DEX	24	HI	300	uM	PHH:233	-0.427954
DZP_2hr_Low	DIAZEPAM	DZP	2	LO	10	uM	PHH:233	-0.002479
DZP_8hr_Low	DIAZEPAM	DZP	8	LO	10	uM	PHH:233	0.0839245
DZP_24hr_Low	DIAZEPAM	DZP	24	LO	10	uM	PHH:233	1.61021
DZP_2hr_Middle	DIAZEPAM	DZP	2	MED	50	uM	PHH:233	-0.301201
DZP_8hr_Middle	DIAZEPAM	DZP	8	MED	50	uM	PHH:233	0.766491
DZP_24hr_Middle	DIAZEPAM	DZP	24	MED	50	uM	PHH:233	2.60429
DZP_2hr_High	DIAZEPAM	DZP	2	HI	250	uM	PHH:233	0.271395
DZP_8hr_High	DIAZEPAM	DZP	8	HI	250	uM	PHH:233	1.07165
DZP_24hr_High	DIAZEPAM	DZP	24	HI	250	uM	PHH:233	3.40274
DFNa_2hr_Low	DICLOFENAC	DFNa	2	LO	16	uM	PHH:233	0.429682
DFNa_8hr_Low	DICLOFENAC	DFNa	8	LO	16	uM	PHH:233	0.765682
DFNa_24hr_Low	DICLOFENAC	DFNa	24	LO	16	uM	PHH:233	0.48356
DFNa_2hr_Middle	DICLOFENAC	DFNa	2	MED	80	uM	PHH:233	0.3335
DFNa_8hr_Middle	DICLOFENAC	DFNa	8	MED	80	uM	PHH:233	0.682832
DFNa_24hr_Middle	DICLOFENAC	DFNa	24	MED	80	uM	PHH:233	-0.199263
DFNa_2hr_High	DICLOFENAC	DFNa	2	HI	400	uM	PHH:233	-0.288156
DFNa_8hr_High	DICLOFENAC	DFNa	8	HI	400	uM	PHH:233	-1.30236
DFNa_24hr_High	DICLOFENAC	DFNa	24	HI	400	uM	PHH:233	-0.889408
DEM_8hr_Low	DIETHYL MALEATE	DEM	8	LO	60	uM	PHH:233	0.485983
DEM_24hr_Low	DIETHYL MALEATE	DEM	24	LO	60	uM	PHH:233	0.310618
DEM_8hr_Middle	DIETHYL MALEATE	DEM	8	MED	300	uM	PHH:233	-0.1908
DEM_24hr_Middle	DIETHYL MALEATE	DEM	24	MED	300	uM	PHH:233	0.695948
DEM_8hr_High	DIETHYL MALEATE	DEM	8	HI	1500	uM	PHH:233	-2.23609
DEM_24hr_High	DIETHYL MALEATE	DEM	24	HI	1500	uM	PHH:233	0.397197
DIL_8hr_Middle	DILTIAZEM	DIL	8	MED	30	uM	PHH:233	0.00242318
DIL_24hr_Middle	DILTIAZEM	DIL	24	MED	30	uM	PHH:233	0.025366
DIL_8hr_High	DILTIAZEM	DIL	8	HI	150	uM	PHH:233	-0.852551
DIL_24hr_High	DILTIAZEM	DIL	24	HI	150	uM	PHH:233	-0.782544
DIS_8hr_Middle	DISOPYRAMIDE	DIS	8	MED	700	uM	PHH:233	-0.297897
DIS_24hr_Middle	DISOPYRAMIDE	DIS	24	MED	700	uM	PHH:233	0.000345811
DIS_8hr_High	DISOPYRAMIDE	DIS	8	HI	3500	uM	PHH:233	-0.378843
DIS_24hr_High	DISOPYRAMIDE	DIS	24	HI	3500	uM	PHH:233	-1.23665
DSF_8hr_Middle	DISULFIRAM	DSF	8	MED	12	uM	PHH:233	0.0333239
DSF_24hr_Middle	DISULFIRAM	DSF	24	MED	12	uM	PHH:233	0.0289718
DSF_8hr_High	DISULFIRAM	DSF	8	HI	60	uM	PHH:233	-1.40451
DSF_24hr_High	DISULFIRAM	DSF	24	HI	60	uM	PHH:233	0.53624
DOX_8hr_Low	DOXORUBICIN	DOX	8	LO	0.4	uM	PHH:233	0.124014
DOX_24hr_Low	DOXORUBICIN	DOX	24	LO	0.4	uM	PHH:233	0.466695
DOX_8hr_Middle	DOXORUBICIN	DOX	8	MED	2	uM	PHH:233	-0.763271
DOX_24hr_Middle	DOXORUBICIN	DOX	24	MED	2	uM	PHH:233	0.509026
DOX_8hr_High	DOXORUBICIN	DOX	8	HI	10	uM	PHH:233	-1.23811
DOX_24hr_High	DOXORUBICIN	DOX	24	HI	10	uM	PHH:233	-1.62558
ENA_8hr_Middle	ENALAPRIL	ENA	8	MED	400	uM	PHH:233	0.320473
ENA_24hr_Middle	ENALAPRIL	ENA	24	MED	400	uM	PHH:233	0.698458
ENA_8hr_High	ENALAPRIL	ENA	8	HI	2000	uM	PHH:233	0.217048
ENA_24hr_High	ENALAPRIL	ENA	24	HI	2000	uM	PHH:233	1.37151
EME_8hr_Middle	ERYTHROMYCIN ETHYLSUCCINATE	EME	8	MED	1	uM	PHH:233	-0.217546
EME_24hr_Middle	ERYTHROMYCIN ETHYLSUCCINATE	EME	24	MED	1	uM	PHH:233	0.758685
EME_8hr_High	ERYTHROMYCIN ETHYLSUCCINATE	EME	8	HI	5	uM	PHH:233	-0.123563
EME_24hr_High	ERYTHROMYCIN ETHYLSUCCINATE	EME	24	HI	5	uM	PHH:233	0.35722
EBU_8hr_Middle	ETHAMBUTOL	EBU	8	MED	800	uM	PHH:233	0.0318842
EBU_24hr_Middle	ETHAMBUTOL	EBU	24	MED	800	uM	PHH:233	-0.163036
EBU_8hr_High	ETHAMBUTOL	EBU	8	HI	4000	uM	PHH:233	-1.38856
EBU_24hr_High	ETHAMBUTOL	EBU	24	HI	4000	uM	PHH:233	-0.948434
ETN_8hr_Middle	ETHANOL	ETN	8	MED	2000	uM	PHH:233	0.0431692
ETN_24hr_Middle	ETHANOL	ETN	24	MED	2000	uM	PHH:233	0.583787
ETN_8hr_High	ETHANOL	ETN	8	HI	10000	uM	PHH:233	0.225424
ETN_24hr_High	ETHANOL	ETN	24	HI	10000	uM	PHH:233	0.651984
EE_8hr_Middle	ETHINYLESTRADIOL	EE	8	MED	3	uM	PHH:233	0.697431
EE_24hr_Middle	ETHINYLESTRADIOL	EE	24	MED	3	uM	PHH:233	0.304158
EE_8hr_High	ETHINYLESTRADIOL	EE	8	HI	15	uM	PHH:233	-0.0205642
EE_24hr_High	ETHINYLESTRADIOL	EE	24	HI	15	uM	PHH:233	0.120556
ETH_8hr_Middle	ETHIONAMIDE	ETH	8	MED	120	uM	PHH:233	0.0394203
ETH_24hr_Middle	ETHIONAMIDE	ETH	24	MED	120	uM	PHH:233	-0.229755
ETH_8hr_High	ETHIONAMIDE	ETH	8	HI	600	uM	PHH:233	0.475244
ETH_24hr_High	ETHIONAMIDE	ETH	24	HI	600	uM	PHH:233	-0.170373
ET_2hr_Low	ETHIONINE	ET	2	LO	400	uM	PHH:233	0.74315
ET_8hr_Low	ETHIONINE	ET	8	LO	400	uM	PHH:233	0.181239
ET_24hr_Low	ETHIONINE	ET	24	LO	400	uM	PHH:233	1.01697
ET_2hr_Middle	ETHIONINE	ET	2	MED	2000	uM	PHH:233	0.653243
ET_8hr_Middle	ETHIONINE	ET	8	MED	2000	uM	PHH:233	0.243228
ET_24hr_Middle	ETHIONINE	ET	24	MED	2000	uM	PHH:233	1.79388
ET_2hr_High	ETHIONINE	ET	2	HI	10000	uM	PHH:233	0.448495
ET_8hr_High	ETHIONINE	ET	8	HI	10000	uM	PHH:233	-0.277017
ET_24hr_High	ETHIONINE	ET	24	HI	10000	uM	PHH:233	1.14785
ETP_8hr_Middle	ETOPOSIDE	ETP	8	MED	66	uM	PHH:233	0.443633
ETP_24hr_Middle	ETOPOSIDE	ETP	24	MED	66	uM	PHH:233	0.216609
ETP_8hr_High	ETOPOSIDE	ETP	8	HI	330	uM	PHH:233	0.641031
ETP_24hr_High	ETOPOSIDE	ETP	24	HI	330	uM	PHH:233	0.387043
FAM_8hr_Middle	FAMOTIDINE	FAM	8	MED	140	uM	PHH:233	-0.385124
FAM_24hr_Middle	FAMOTIDINE	FAM	24	MED	140	uM	PHH:233	0.398361
FAM_8hr_High	FAMOTIDINE	FAM	8	HI	700	uM	PHH:233	0.0927581
FAM_24hr_High	FAMOTIDINE	FAM	24	HI	700	uM	PHH:233	-0.0983536
FFB_8hr_Middle	FENOFIBRATE	FFB	8	MED	6	uM	PHH:233	0.373758
FFB_24hr_Middle	FENOFIBRATE	FFB	24	MED	6	uM	PHH:233	0.501501
FFB_8hr_High	FENOFIBRATE	FFB	8	HI	30	uM	PHH:233	0.496524
FFB_24hr_High	FENOFIBRATE	FFB	24	HI	30	uM	PHH:233	0.734786
FLX_8hr_Low	FLUOXETINE HYDROCHLORIDE	FLX	8	LO	4	uM	PHH:233	-0.148609
FLX_24hr_Low	FLUOXETINE HYDROCHLORIDE	FLX	24	LO	4	uM	PHH:233	0.27242
FLX_8hr_Middle	FLUOXETINE HYDROCHLORIDE	FLX	8	MED	8	uM	PHH:233	-0.599197
FLX_24hr_Middle	FLUOXETINE HYDROCHLORIDE	FLX	24	MED	8	uM	PHH:233	0.137281
FLX_8hr_High	FLUOXETINE HYDROCHLORIDE	FLX	8	HI	20	uM	PHH:233	-1.04981
FLX_24hr_High	FLUOXETINE HYDROCHLORIDE	FLX	24	HI	20	uM	PHH:233	-0.979262
FP_2hr_Low	FLUPHENAZINE	FP	2	LO	0.8	uM	PHH:233	0.361638
FP_8hr_Low	FLUPHENAZINE	FP	8	LO	0.8	uM	PHH:233	0.180048
FP_24hr_Low	FLUPHENAZINE	FP	24	LO	0.8	uM	PHH:233	0.171603
FP_2hr_Middle	FLUPHENAZINE	FP	2	MED	4	uM	PHH:233	-0.134423
FP_8hr_Middle	FLUPHENAZINE	FP	8	MED	4	uM	PHH:233	0.731767
FP_24hr_Middle	FLUPHENAZINE	FP	24	MED	4	uM	PHH:233	0.065923
FP_2hr_High	FLUPHENAZINE	FP	2	HI	20	uM	PHH:233	-0.0877908
FP_8hr_High	FLUPHENAZINE	FP	8	HI	20	uM	PHH:233	0.27446
FP_24hr_High	FLUPHENAZINE	FP	24	HI	20	uM	PHH:233	-0.231163
FT_2hr_Low	FLUTAMIDE	FT	2	LO	2	uM	PHH:233	0.256164
FT_8hr_Low	FLUTAMIDE	FT	8	LO	2	uM	PHH:233	0.392401
FT_24hr_Low	FLUTAMIDE	FT	24	LO	2	uM	PHH:233	0.842735
FT_2hr_Middle	FLUTAMIDE	FT	2	MED	10	uM	PHH:233	0.144927
FT_8hr_Middle	FLUTAMIDE	FT	8	MED	10	uM	PHH:233	0.267965
FT_24hr_Middle	FLUTAMIDE	FT	24	MED	10	uM	PHH:233	1.07771
FT_2hr_High	FLUTAMIDE	FT	2	HI	50	uM	PHH:233	-0.385721
FT_8hr_High	FLUTAMIDE	FT	8	HI	50	uM	PHH:233	-2.51627
FT_24hr_High	FLUTAMIDE	FT	24	HI	50	uM	PHH:233	0.513475
FUR_8hr_Middle	FUROSEMIDE	FUR	8	MED	500	uM	PHH:233	-0.594575
FUR_24hr_Middle	FUROSEMIDE	FUR	24	MED	500	uM	PHH:233	0.621805
FUR_8hr_High	FUROSEMIDE	FUR	8	HI	2500	uM	PHH:233	-2.17992
FUR_24hr_High	FUROSEMIDE	FUR	24	HI	2500	uM	PHH:233	-0.320218
GaN_8hr_Low	GALACTOSAMINE	GaN	8	LO	400	uM	PHH:233	-0.166691
GaN_24hr_Low	GALACTOSAMINE	GaN	24	LO	400	uM	PHH:233	-0.0900441
GaN_8hr_Middle	GALACTOSAMINE	GaN	8	MED	2000	uM	PHH:233	-0.343722
GaN_24hr_Middle	GALACTOSAMINE	GaN	24	MED	2000	uM	PHH:233	-0.183266
GaN_8hr_High	GALACTOSAMINE	GaN	8	HI	10000	uM	PHH:233	-0.714411
GaN_24hr_High	GALACTOSAMINE	GaN	24	HI	10000	uM	PHH:233	-0.421107
GFZ_2hr_Low	GEMFIBROZIL	GFZ	2	LO	4	uM	PHH:233	-0.172054
GFZ_8hr_Low	GEMFIBROZIL	GFZ	8	LO	4	uM	PHH:233	0.524567
GFZ_24hr_Low	GEMFIBROZIL	GFZ	24	LO	4	uM	PHH:233	-0.035946
GFZ_2hr_Middle	GEMFIBROZIL	GFZ	2	MED	20	uM	PHH:233	0.117159
GFZ_8hr_Middle	GEMFIBROZIL	GFZ	8	MED	20	uM	PHH:233	0.84438
GFZ_24hr_Middle	GEMFIBROZIL	GFZ	24	MED	20	uM	PHH:233	0.350567
GFZ_2hr_High	GEMFIBROZIL	GFZ	2	HI	100	uM	PHH:233	0.393138
GFZ_8hr_High	GEMFIBROZIL	GFZ	8	HI	100	uM	PHH:233	0.493357
GFZ_24hr_High	GEMFIBROZIL	GFZ	24	HI	100	uM	PHH:233	0.283919
GBC_2hr_Low	GLIBENCLAMIDE	GBC	2	LO	0.8	uM	PHH:233	0.326179
GBC_8hr_Low	GLIBENCLAMIDE	GBC	8	LO	0.8	uM	PHH:233	0.622763
GBC_24hr_Low	GLIBENCLAMIDE	GBC	24	LO	0.8	uM	PHH:233	0.354167
GBC_2hr_Middle	GLIBENCLAMIDE	GBC	2	MED	4	uM	PHH:233	0.559745
GBC_8hr_Middle	GLIBENCLAMIDE	GBC	8	MED	4	uM	PHH:233	0.453715
GBC_24hr_Middle	GLIBENCLAMIDE	GBC	24	MED	4	uM	PHH:233	0.649183
GBC_2hr_High	GLIBENCLAMIDE	GBC	2	HI	20	uM	PHH:233	-0.0772924
GBC_8hr_High	GLIBENCLAMIDE	GBC	8	HI	20	uM	PHH:233	0.391888
GBC_24hr_High	GLIBENCLAMIDE	GBC	24	HI	20	uM	PHH:233	0.143857
GF_2hr_Low	GRISEOFULVIN	GF	2	LO	0.8	uM	PHH:233	0.299136
GF_8hr_Low	GRISEOFULVIN	GF	8	LO	0.8	uM	PHH:233	-0.0910536
GF_24hr_Low	GRISEOFULVIN	GF	24	LO	0.8	uM	PHH:233	0.259633
GF_2hr_Middle	GRISEOFULVIN	GF	2	MED	4	uM	PHH:233	-0.0537443
GF_8hr_Middle	GRISEOFULVIN	GF	8	MED	4	uM	PHH:233	0.834152
GF_24hr_Middle	GRISEOFULVIN	GF	24	MED	4	uM	PHH:233	0.955409
GF_2hr_High	GRISEOFULVIN	GF	2	HI	20	uM	PHH:233	0.030874
GF_8hr_High	GRISEOFULVIN	GF	8	HI	20	uM	PHH:233	0.760448
GF_24hr_High	GRISEOFULVIN	GF	24	HI	20	uM	PHH:233	1.587
HPL_2hr_Low	HALOPERIDOL	HPL	2	LO	0.8	uM	PHH:233	-0.237143
HPL_8hr_Low	HALOPERIDOL	HPL	8	LO	0.8	uM	PHH:233	-0.00584395
HPL_24hr_Low	HALOPERIDOL	HPL	24	LO	0.8	uM	PHH:233	0.128068
HPL_2hr_Middle	HALOPERIDOL	HPL	2	MED	4	uM	PHH:233	-0.0323657
HPL_8hr_Middle	HALOPERIDOL	HPL	8	MED	4	uM	PHH:233	0.992861
HPL_24hr_Middle	HALOPERIDOL	HPL	24	MED	4	uM	PHH:233	0.381966
HPL_2hr_High	HALOPERIDOL	HPL	2	HI	20	uM	PHH:233	0.141086
HPL_8hr_High	HALOPERIDOL	HPL	8	HI	20	uM	PHH:233	0.272094
HPL_24hr_High	HALOPERIDOL	HPL	24	HI	20	uM	PHH:233	-0.614083
hHGF_2hr_Low	HEPATOCYTE GROWTH FACTOR, HUMAN	hHGF	2	LO	2	ng/mL	PHH:233	0.614149
hHGF_8hr_Low	HEPATOCYTE GROWTH FACTOR, HUMAN	hHGF	8	LO	2	ng/mL	PHH:233	0.382034
hHGF_24hr_Low	HEPATOCYTE GROWTH FACTOR, HUMAN	hHGF	24	LO	2	ng/mL	PHH:233	0.266491
hHGF_2hr_Middle	HEPATOCYTE GROWTH FACTOR, HUMAN	hHGF	2	MED	10	ng/mL	PHH:233	0.0708904
hHGF_8hr_Middle	HEPATOCYTE GROWTH FACTOR, HUMAN	hHGF	8	MED	10	ng/mL	PHH:233	0.852979
hHGF_24hr_Middle	HEPATOCYTE GROWTH FACTOR, HUMAN	hHGF	24	MED	10	ng/mL	PHH:233	0.689717
hHGF_2hr_High	HEPATOCYTE GROWTH FACTOR, HUMAN	hHGF	2	HI	50	ng/mL	PHH:233	0.999275
hHGF_8hr_High	HEPATOCYTE GROWTH FACTOR, HUMAN	hHGF	8	HI	50	ng/mL	PHH:233	1.11226
hHGF_24hr_High	HEPATOCYTE GROWTH FACTOR, HUMAN	hHGF	24	HI	50	ng/mL	PHH:233	1.51961
HCB_2hr_Low	HEXACHLOROBENZENE	HCB	2	LO	1.2	uM	PHH:233	0.334271
HCB_8hr_Low	HEXACHLOROBENZENE	HCB	8	LO	1.2	uM	PHH:233	0.122896
HCB_24hr_Low	HEXACHLOROBENZENE	HCB	24	LO	1.2	uM	PHH:233	0.305466
HCB_2hr_Middle	HEXACHLOROBENZENE	HCB	2	MED	6	uM	PHH:233	-0.108233
HCB_8hr_Middle	HEXACHLOROBENZENE	HCB	8	MED	6	uM	PHH:233	0.611363
HCB_24hr_Middle	HEXACHLOROBENZENE	HCB	24	MED	6	uM	PHH:233	0.624275
HCB_2hr_High	HEXACHLOROBENZENE	HCB	2	HI	30	uM	PHH:233	-0.0237705
HCB_8hr_High	HEXACHLOROBENZENE	HCB	8	HI	30	uM	PHH:233	0.821016
HCB_24hr_High	HEXACHLOROBENZENE	HCB	24	HI	30	uM	PHH:233	0.434184
HYZ_8hr_Middle	HYDROXYZINE	HYZ	8	MED	8	uM	PHH:233	0.669951
HYZ_24hr_Middle	HYDROXYZINE	HYZ	24	MED	8	uM	PHH:233	-0.00199465
HYZ_8hr_High	HYDROXYZINE	HYZ	8	HI	40	uM	PHH:233	-0.104936
HYZ_24hr_High	HYDROXYZINE	HYZ	24	HI	40	uM	PHH:233	-0.55111
IBU_8hr_Middle	IBUPROFEN	IBU	8	MED	30	uM	PHH:233	-0.0947836
IBU_24hr_Middle	IBUPROFEN	IBU	24	MED	30	uM	PHH:233	-0.274373
IBU_8hr_High	IBUPROFEN	IBU	8	HI	150	uM	PHH:233	0.198202
IBU_24hr_High	IBUPROFEN	IBU	24	HI	150	uM	PHH:233	0.397281
IMI_8hr_Middle	IMIPRAMINE	IMI	8	MED	3	uM	PHH:233	0.511952
IMI_24hr_Middle	IMIPRAMINE	IMI	24	MED	3	uM	PHH:233	0.557083
IMI_8hr_High	IMIPRAMINE	IMI	8	HI	15	uM	PHH:233	0.318799
IMI_24hr_High	IMIPRAMINE	IMI	24	HI	15	uM	PHH:233	0.384813
IM_2hr_Low	INDOMETHACIN	IM	2	LO	8	uM	PHH:233	1.20064
IM_8hr_Low	INDOMETHACIN	IM	8	LO	8	uM	PHH:233	0.277904
IM_24hr_Low	INDOMETHACIN	IM	24	LO	8	uM	PHH:233	0.341351
IM_2hr_Middle	INDOMETHACIN	IM	2	MED	40	uM	PHH:233	0.805875
IM_8hr_Middle	INDOMETHACIN	IM	8	MED	40	uM	PHH:233	0.45206
IM_24hr_Middle	INDOMETHACIN	IM	24	MED	40	uM	PHH:233	0.235212
IM_2hr_High	INDOMETHACIN	IM	2	HI	200	uM	PHH:233	0.260883
IM_8hr_High	INDOMETHACIN	IM	8	HI	200	uM	PHH:233	-0.486554
IM_24hr_High	INDOMETHACIN	IM	24	HI	200	uM	PHH:233	-0.356708
hIFNA_2hr_Low	INTERFERON ALPHA, HUMAN	hIFNA	2	LO	2	ng/mL	PHH:233	-0.247928
hIFNA_8hr_Low	INTERFERON ALPHA, HUMAN	hIFNA	8	LO	2	ng/mL	PHH:233	-2.40055
hIFNA_2hr_Middle	INTERFERON ALPHA, HUMAN	hIFNA	2	MED	10	ng/mL	PHH:233	-0.63877
hIFNA_8hr_Middle	INTERFERON ALPHA, HUMAN	hIFNA	8	MED	10	ng/mL	PHH:233	-2.47605
hIFNA_2hr_High	INTERFERON ALPHA, HUMAN	hIFNA	2	HI	50	ng/mL	PHH:233	-0.366308
hIFNA_8hr_High	INTERFERON ALPHA, HUMAN	hIFNA	8	HI	50	ng/mL	PHH:233	-2.84596
hIL1B_2hr_Low	INTERLEUKIN 1 BETA, HUMAN	hIL1B	2	LO	2	ng/mL	PHH:233	-0.302984
hIL1B_8hr_Low	INTERLEUKIN 1 BETA, HUMAN	hIL1B	8	LO	2	ng/mL	PHH:233	-0.119166
hIL1B_24hr_Low	INTERLEUKIN 1 BETA, HUMAN	hIL1B	24	LO	2	ng/mL	PHH:233	-0.627134
hIL1B_2hr_Middle	INTERLEUKIN 1 BETA, HUMAN	hIL1B	2	MED	10	ng/mL	PHH:233	-0.525733
hIL1B_8hr_Middle	INTERLEUKIN 1 BETA, HUMAN	hIL1B	8	MED	10	ng/mL	PHH:233	-0.0698396
hIL1B_24hr_Middle	INTERLEUKIN 1 BETA, HUMAN	hIL1B	24	MED	10	ng/mL	PHH:233	-0.781471
hIL1B_2hr_High	INTERLEUKIN 1 BETA, HUMAN	hIL1B	2	HI	50	ng/mL	PHH:233	-0.510452
hIL1B_8hr_High	INTERLEUKIN 1 BETA, HUMAN	hIL1B	8	HI	50	ng/mL	PHH:233	0.137973
hIL1B_24hr_High	INTERLEUKIN 1 BETA, HUMAN	hIL1B	24	HI	50	ng/mL	PHH:233	-0.612424
hIL6_2hr_Low	INTERLEUKIN 6, HUMAN	hIL6	2	LO	2	ng/mL	PHH:233	0.418925
hIL6_8hr_Low	INTERLEUKIN 6, HUMAN	hIL6	8	LO	2	ng/mL	PHH:233	-0.248441
hIL6_24hr_Low	INTERLEUKIN 6, HUMAN	hIL6	24	LO	2	ng/mL	PHH:233	0.507945
hIL6_2hr_Middle	INTERLEUKIN 6, HUMAN	hIL6	2	MED	10	ng/mL	PHH:233	-0.188225
hIL6_8hr_Middle	INTERLEUKIN 6, HUMAN	hIL6	8	MED	10	ng/mL	PHH:233	-0.329496
hIL6_24hr_Middle	INTERLEUKIN 6, HUMAN	hIL6	24	MED	10	ng/mL	PHH:233	-0.413392
hIL6_2hr_High	INTERLEUKIN 6, HUMAN	hIL6	2	HI	50	ng/mL	PHH:233	-0.069703
hIL6_8hr_High	INTERLEUKIN 6, HUMAN	hIL6	8	HI	50	ng/mL	PHH:233	-0.740039
hIL6_24hr_High	INTERLEUKIN 6, HUMAN	hIL6	24	HI	50	ng/mL	PHH:233	-0.351185
IPA_8hr_Middle	IPRONIAZID	IPA	8	MED	240	uM	PHH:233	0.247713
IPA_24hr_Middle	IPRONIAZID	IPA	24	MED	240	uM	PHH:233	0.115653
IPA_8hr_High	IPRONIAZID	IPA	8	HI	1200	uM	PHH:233	-1.60558
IPA_24hr_High	IPRONIAZID	IPA	24	HI	1200	uM	PHH:233	-1.40102
INAH_2hr_Low	ISONIAZID	INAH	2	LO	400	uM	PHH:233	0.308364
INAH_8hr_Low	ISONIAZID	INAH	8	LO	400	uM	PHH:233	0.30799
INAH_24hr_Low	ISONIAZID	INAH	24	LO	400	uM	PHH:233	-0.0717867
INAH_2hr_Middle	ISONIAZID	INAH	2	MED	2000	uM	PHH:233	0.183134
INAH_8hr_Middle	ISONIAZID	INAH	8	MED	2000	uM	PHH:233	0.132153
INAH_24hr_Middle	ISONIAZID	INAH	24	MED	2000	uM	PHH:233	0.178545
INAH_2hr_High	ISONIAZID	INAH	2	HI	10000	uM	PHH:233	-0.0482269
INAH_8hr_High	ISONIAZID	INAH	8	HI	10000	uM	PHH:233	-0.638828
INAH_24hr_High	ISONIAZID	INAH	24	HI	10000	uM	PHH:233	0.394738
KC_2hr_Low	KETOCONAZOLE	KC	2	LO	0.6	uM	PHH:233	0.133024
KC_8hr_Low	KETOCONAZOLE	KC	8	LO	0.6	uM	PHH:233	0.0710486
KC_24hr_Low	KETOCONAZOLE	KC	24	LO	0.6	uM	PHH:233	-0.0020163
KC_2hr_Middle	KETOCONAZOLE	KC	2	MED	3	uM	PHH:233	0.263105
KC_8hr_Middle	KETOCONAZOLE	KC	8	MED	3	uM	PHH:233	0.398349
KC_24hr_Middle	KETOCONAZOLE	KC	24	MED	3	uM	PHH:233	0.750543
KC_2hr_High	KETOCONAZOLE	KC	2	HI	15	uM	PHH:233	0.0236979
KC_8hr_High	KETOCONAZOLE	KC	8	HI	15	uM	PHH:233	-1.88006
KC_24hr_High	KETOCONAZOLE	KC	24	HI	15	uM	PHH:233	-0.136012
LBT_2hr_Low	LABETALOL	LBT	2	LO	5.6	uM	PHH:233	0.219338
LBT_8hr_Low	LABETALOL	LBT	8	LO	5.6	uM	PHH:233	0.273316
LBT_24hr_Low	LABETALOL	LBT	24	LO	5.6	uM	PHH:233	0.600442
LBT_2hr_Middle	LABETALOL	LBT	2	MED	28	uM	PHH:233	-0.0721164
LBT_8hr_Middle	LABETALOL	LBT	8	MED	28	uM	PHH:233	0.576847
LBT_24hr_Middle	LABETALOL	LBT	24	MED	28	uM	PHH:233	0.171726
LBT_2hr_High	LABETALOL	LBT	2	HI	140	uM	PHH:233	-0.0979955
LBT_8hr_High	LABETALOL	LBT	8	HI	140	uM	PHH:233	-1.11533
LBT_24hr_High	LABETALOL	LBT	24	HI	140	uM	PHH:233	0.770467
LS_2hr_Low	LOMUSTINE	LS	2	LO	4.8	uM	PHH:233	-0.457921
LS_8hr_Low	LOMUSTINE	LS	8	LO	4.8	uM	PHH:233	0.328214
LS_24hr_Low	LOMUSTINE	LS	24	LO	4.8	uM	PHH:233	-0.139955
LS_2hr_Middle	LOMUSTINE	LS	2	MED	24	uM	PHH:233	0.00743155
LS_8hr_Middle	LOMUSTINE	LS	8	MED	24	uM	PHH:233	0.78735
LS_24hr_Middle	LOMUSTINE	LS	24	MED	24	uM	PHH:233	0.0608982
LS_2hr_High	LOMUSTINE	LS	2	HI	120	uM	PHH:233	-0.570758
LS_8hr_High	LOMUSTINE	LS	8	HI	120	uM	PHH:233	0.988293
LS_24hr_High	LOMUSTINE	LS	24	HI	120	uM	PHH:233	1.24271
LNX_8hr_Middle	LORNOXICAM	LNX	8	MED	3	uM	PHH:233	-0.0727116
LNX_24hr_Middle	LORNOXICAM	LNX	24	MED	3	uM	PHH:233	0.265291
LNX_8hr_High	LORNOXICAM	LNX	8	HI	15	uM	PHH:233	0.242334
LNX_24hr_High	LORNOXICAM	LNX	24	HI	15	uM	PHH:233	0.38111
MEF_8hr_Middle	MEFENAMIC ACID	MEF	8	MED	30	uM	PHH:233	0.0168678
MEF_24hr_Middle	MEFENAMIC ACID	MEF	24	MED	30	uM	PHH:233	0.487571
MEF_8hr_High	MEFENAMIC ACID	MEF	8	HI	150	uM	PHH:233	-0.308346
MEF_24hr_High	MEFENAMIC ACID	MEF	24	HI	150	uM	PHH:233	0.785141
MLX_8hr_Middle	MELOXICAM	MLX	8	MED	10	uM	PHH:233	0.357109
MLX_24hr_Middle	MELOXICAM	MLX	24	MED	10	uM	PHH:233	0.690787
MLX_8hr_High	MELOXICAM	MLX	8	HI	50	uM	PHH:233	-0.11789
MLX_24hr_High	MELOXICAM	MLX	24	HI	50	uM	PHH:233	0.384939
MFM_8hr_Middle	METFORMIN	MFM	8	MED	200	uM	PHH:233	-0.496922
MFM_24hr_Middle	METFORMIN	MFM	24	MED	200	uM	PHH:233	-0.396282
MFM_8hr_High	METFORMIN	MFM	8	HI	1000	uM	PHH:233	-1.86469
MFM_24hr_High	METFORMIN	MFM	24	HI	1000	uM	PHH:233	-4.19784
MP_2hr_Low	METHAPYRILENE	MP	2	LO	24	uM	PHH:233	-0.338017
MP_8hr_Low	METHAPYRILENE	MP	8	LO	24	uM	PHH:233	0.121216
MP_24hr_Low	METHAPYRILENE	MP	24	LO	24	uM	PHH:233	0.702995
MP_2hr_Middle	METHAPYRILENE	MP	2	MED	120	uM	PHH:233	-0.101248
MP_8hr_Middle	METHAPYRILENE	MP	8	MED	120	uM	PHH:233	0.750003
MP_24hr_Middle	METHAPYRILENE	MP	24	MED	120	uM	PHH:233	0.431599
MP_2hr_High	METHAPYRILENE	MP	2	HI	600	uM	PHH:233	-0.195991
MP_8hr_High	METHAPYRILENE	MP	8	HI	600	uM	PHH:233	-1.17034
MP_24hr_High	METHAPYRILENE	MP	24	HI	600	uM	PHH:233	-0.0936302
MTZ_8hr_Middle	METHIMAZOLE	MTZ	8	MED	2000	uM	PHH:233	0.6404
MTZ_24hr_Middle	METHIMAZOLE	MTZ	24	MED	2000	uM	PHH:233	0.839107
MTZ_8hr_High	METHIMAZOLE	MTZ	8	HI	10000	uM	PHH:233	0.713372
MTZ_24hr_High	METHIMAZOLE	MTZ	24	HI	10000	uM	PHH:233	1.97988
MDP_8hr_Middle	METHYLDOPA	MDP	8	MED	10	uM	PHH:233	0.203102
MDP_24hr_Middle	METHYLDOPA	MDP	24	MED	10	uM	PHH:233	-0.0354802
MDP_8hr_High	METHYLDOPA	MDP	8	HI	50	uM	PHH:233	-0.234783
MDP_24hr_High	METHYLDOPA	MDP	24	HI	50	uM	PHH:233	-0.0349073
DAPM_8hr_Low	METHYLENE DIANILINE	DAPM	8	LO	24	uM	PHH:233	0.35273
DAPM_24hr_Low	METHYLENE DIANILINE	DAPM	24	LO	24	uM	PHH:233	-0.0373498
DAPM_8hr_Middle	METHYLENE DIANILINE	DAPM	8	MED	120	uM	PHH:233	-0.191301
DAPM_24hr_Middle	METHYLENE DIANILINE	DAPM	24	MED	120	uM	PHH:233	-0.811239
DAPM_8hr_High	METHYLENE DIANILINE	DAPM	8	HI	600	uM	PHH:233	-2.53711
DAPM_24hr_High	METHYLENE DIANILINE	DAPM	24	HI	600	uM	PHH:233	-5.22887
MTS_2hr_Low	METHYLTESTOSTERONE	MTS	2	LO	0.8	uM	PHH:233	0.651222
MTS_8hr_Low	METHYLTESTOSTERONE	MTS	8	LO	0.8	uM	PHH:233	0.337173
MTS_24hr_Low	METHYLTESTOSTERONE	MTS	24	LO	0.8	uM	PHH:233	0.250382
MTS_2hr_Middle	METHYLTESTOSTERONE	MTS	2	MED	4	uM	PHH:233	0.601279
MTS_8hr_Middle	METHYLTESTOSTERONE	MTS	8	MED	4	uM	PHH:233	-0.020597
MTS_24hr_Middle	METHYLTESTOSTERONE	MTS	24	MED	4	uM	PHH:233	0.676467
MTS_2hr_High	METHYLTESTOSTERONE	MTS	2	HI	20	uM	PHH:233	0.439228
MTS_8hr_High	METHYLTESTOSTERONE	MTS	8	HI	20	uM	PHH:233	0.197114
MTS_24hr_High	METHYLTESTOSTERONE	MTS	24	HI	20	uM	PHH:233	0.61051
MEX_8hr_Middle	MEXILETINE	MEX	8	MED	60	uM	PHH:233	0.524878
MEX_24hr_Middle	MEXILETINE	MEX	24	MED	60	uM	PHH:233	0.291599
MEX_8hr_High	MEXILETINE	MEX	8	HI	300	uM	PHH:233	-0.386276
MEX_24hr_High	MEXILETINE	MEX	24	HI	300	uM	PHH:233	-0.390653
MCT_8hr_Middle	MONOCROTALINE	MCT	8	MED	18	uM	PHH:233	0.159499
MCT_24hr_Middle	MONOCROTALINE	MCT	24	MED	18	uM	PHH:233	0.784673
MCT_8hr_High	MONOCROTALINE	MCT	8	HI	90	uM	PHH:233	0.186206
MCT_24hr_High	MONOCROTALINE	MCT	24	HI	90	uM	PHH:233	1.57721
MXS_8hr_Middle	MOXISYLYTE	MXS	8	MED	80	uM	PHH:233	0.0638735
MXS_24hr_Middle	MOXISYLYTE	MXS	24	MED	80	uM	PHH:233	-0.144684
MXS_8hr_High	MOXISYLYTE	MXS	8	HI	400	uM	PHH:233	-1.07128
MXS_24hr_High	MOXISYLYTE	MXS	24	HI	400	uM	PHH:233	-0.224918
ANIT_2hr_Low	NAPHTHYL ISOTHIOCYANATE	ANIT	2	LO	8	uM	PHH:233	0.199092
ANIT_8hr_Low	NAPHTHYL ISOTHIOCYANATE	ANIT	8	LO	8	uM	PHH:233	0.578221
ANIT_24hr_Low	NAPHTHYL ISOTHIOCYANATE	ANIT	24	LO	8	uM	PHH:233	0.687391
ANIT_2hr_Middle	NAPHTHYL ISOTHIOCYANATE	ANIT	2	MED	40	uM	PHH:233	-0.0500834
ANIT_8hr_Middle	NAPHTHYL ISOTHIOCYANATE	ANIT	8	MED	40	uM	PHH:233	0.916714
ANIT_24hr_Middle	NAPHTHYL ISOTHIOCYANATE	ANIT	24	MED	40	uM	PHH:233	0.64882
ANIT_2hr_High	NAPHTHYL ISOTHIOCYANATE	ANIT	2	HI	200	uM	PHH:233	0.189389
ANIT_8hr_High	NAPHTHYL ISOTHIOCYANATE	ANIT	8	HI	200	uM	PHH:233	-0.301734
ANIT_24hr_High	NAPHTHYL ISOTHIOCYANATE	ANIT	24	HI	200	uM	PHH:233	-1.63636
NPX_8hr_Middle	NAPROXEN	NPX	8	MED	120	uM	PHH:233	0.0549931
NPX_24hr_Middle	NAPROXEN	NPX	24	MED	120	uM	PHH:233	0.670619
NPX_8hr_High	NAPROXEN	NPX	8	HI	600	uM	PHH:233	0.0974503
NPX_24hr_High	NAPROXEN	NPX	24	HI	600	uM	PHH:233	0.12317
NZD_24hr_Middle	NEFAZODONE	NZD	24	MED	6	uM	PHH:233	-0.106905
NZD_24hr_High	NEFAZODONE	NZD	24	HI	30	uM	PHH:233	-6.98606
NIC_8hr_Middle	NICOTINIC ACID	NIC	8	MED	2000	uM	PHH:233	0.14187
NIC_24hr_Middle	NICOTINIC ACID	NIC	24	MED	2000	uM	PHH:233	0.263208
NIC_8hr_High	NICOTINIC ACID	NIC	8	HI	10000	uM	PHH:233	-0.853613
NIC_24hr_High	NICOTINIC ACID	NIC	24	HI	10000	uM	PHH:233	-0.294092
NIF_8hr_Middle	NIFEDIPINE	NIF	8	MED	30	uM	PHH:233	0.458748
NIF_24hr_Middle	NIFEDIPINE	NIF	24	MED	30	uM	PHH:233	-0.166727
NIF_8hr_High	NIFEDIPINE	NIF	8	HI	150	uM	PHH:233	-0.0531285
NIF_24hr_High	NIFEDIPINE	NIF	24	HI	150	uM	PHH:233	-0.390696
NIM_8hr_Middle	NIMESULIDE	NIM	8	MED	66	uM	PHH:233	-0.425301
NIM_24hr_Middle	NIMESULIDE	NIM	24	MED	66	uM	PHH:233	-0.319689
NIM_8hr_High	NIMESULIDE	NIM	8	HI	330	uM	PHH:233	-3.00626
NIM_24hr_High	NIMESULIDE	NIM	24	HI	330	uM	PHH:233	-3.89482
NFT_2hr_Low	NITROFURANTOIN	NFT	2	LO	5	uM	PHH:233	0.368101
NFT_8hr_Low	NITROFURANTOIN	NFT	8	LO	5	uM	PHH:233	0.46244
NFT_24hr_Low	NITROFURANTOIN	NFT	24	LO	5	uM	PHH:233	-0.194411
NFT_2hr_Middle	NITROFURANTOIN	NFT	2	MED	25	uM	PHH:233	0.267259
NFT_8hr_Middle	NITROFURANTOIN	NFT	8	MED	25	uM	PHH:233	-0.137375
NFT_24hr_Middle	NITROFURANTOIN	NFT	24	MED	25	uM	PHH:233	0.39405
NFT_2hr_High	NITROFURANTOIN	NFT	2	HI	125	uM	PHH:233	-0.421162
NFT_8hr_High	NITROFURANTOIN	NFT	8	HI	125	uM	PHH:233	-1.68362
NFT_24hr_High	NITROFURANTOIN	NFT	24	HI	125	uM	PHH:233	-1.30828
NFZ_8hr_Middle	NITROFURAZONE	NFZ	8	MED	10	uM	PHH:233	-0.368507
NFZ_24hr_Middle	NITROFURAZONE	NFZ	24	MED	10	uM	PHH:233	0.540624
NFZ_8hr_High	NITROFURAZONE	NFZ	8	HI	50	uM	PHH:233	-0.151963
NFZ_24hr_High	NITROFURAZONE	NFZ	24	HI	50	uM	PHH:233	0.402248
DEN_8hr_Middle	NITROSODIETHYLAMINE	DEN	8	MED	2000	uM	PHH:233	0.325632
DEN_24hr_Middle	NITROSODIETHYLAMINE	DEN	24	MED	2000	uM	PHH:233	0.362253
DEN_8hr_High	NITROSODIETHYLAMINE	DEN	8	HI	10000	uM	PHH:233	0.362394
DEN_24hr_High	NITROSODIETHYLAMINE	DEN	24	HI	10000	uM	PHH:233	0.377112
OPZ_2hr_Low	OMEPRAZOLE	OPZ	2	LO	24	uM	PHH:233	0.056537
OPZ_8hr_Low	OMEPRAZOLE	OPZ	8	LO	24	uM	PHH:233	-0.630001
OPZ_24hr_Low	OMEPRAZOLE	OPZ	24	LO	24	uM	PHH:233	0.986644
OPZ_2hr_Middle	OMEPRAZOLE	OPZ	2	MED	120	uM	PHH:233	-0.344992
OPZ_8hr_Middle	OMEPRAZOLE	OPZ	8	MED	120	uM	PHH:233	-1.19865
OPZ_24hr_Middle	OMEPRAZOLE	OPZ	24	MED	120	uM	PHH:233	1.20635
OPZ_2hr_High	OMEPRAZOLE	OPZ	2	HI	600	uM	PHH:233	-0.426641
OPZ_8hr_High	OMEPRAZOLE	OPZ	8	HI	600	uM	PHH:233	-3.63607
OPZ_24hr_High	OMEPRAZOLE	OPZ	24	HI	600	uM	PHH:233	-2.83165
PAP_8hr_Middle	PAPAVERINE	PAP	8	MED	12	uM	PHH:233	-2.07259
PAP_24hr_Middle	PAPAVERINE	PAP	24	MED	12	uM	PHH:233	0.163293
PAP_8hr_High	PAPAVERINE	PAP	8	HI	60	uM	PHH:233	-4.01303
PAP_24hr_High	PAPAVERINE	PAP	24	HI	60	uM	PHH:233	-4.03106
PML_8hr_Middle	PEMOLINE	PML	8	MED	15	uM	PHH:233	-0.180691
PML_24hr_Middle	PEMOLINE	PML	24	MED	15	uM	PHH:233	0.0109989
PML_8hr_High	PEMOLINE	PML	8	HI	75	uM	PHH:233	-0.135407
PML_24hr_High	PEMOLINE	PML	24	HI	75	uM	PHH:233	-0.296366
PEN_8hr_Middle	PENICILLAMINE	PEN	8	MED	2000	uM	PHH:233	0.341289
PEN_24hr_Middle	PENICILLAMINE	PEN	24	MED	2000	uM	PHH:233	-0.0253544
PEN_8hr_High	PENICILLAMINE	PEN	8	HI	10000	uM	PHH:233	-0.041123
PEN_24hr_High	PENICILLAMINE	PEN	24	HI	10000	uM	PHH:233	0.4092
PH_2hr_Low	PERHEXILINE	PH	2	LO	0.6	uM	PHH:233	0.121595
PH_8hr_Low	PERHEXILINE	PH	8	LO	0.6	uM	PHH:233	0.39297
PH_24hr_Low	PERHEXILINE	PH	24	LO	0.6	uM	PHH:233	0.524088
PH_2hr_Middle	PERHEXILINE	PH	2	MED	3	uM	PHH:233	0.0333547
PH_8hr_Middle	PERHEXILINE	PH	8	MED	3	uM	PHH:233	1.21893
PH_24hr_Middle	PERHEXILINE	PH	24	MED	3	uM	PHH:233	0.710313
PH_2hr_High	PERHEXILINE	PH	2	HI	15	uM	PHH:233	0.0537827
PH_8hr_High	PERHEXILINE	PH	8	HI	15	uM	PHH:233	-0.106607
PH_24hr_High	PERHEXILINE	PH	24	HI	15	uM	PHH:233	1.07135
PHA_8hr_Low	PHALLOIDIN	PHA	8	LO	16	ug/mL	PHH:233	-0.301739
PHA_24hr_Low	PHALLOIDIN	PHA	24	LO	16	ug/mL	PHH:233	0.0338837
PHA_8hr_Middle	PHALLOIDIN	PHA	8	MED	80	ug/mL	PHH:233	-1.27824
PHA_24hr_Middle	PHALLOIDIN	PHA	24	MED	80	ug/mL	PHH:233	-1.79944
PHA_8hr_High	PHALLOIDIN	PHA	8	HI	400	ug/mL	PHH:233	-2.1544
PHA_24hr_High	PHALLOIDIN	PHA	24	HI	400	ug/mL	PHH:233	-2.3382
PCT_8hr_Middle	PHENACETIN	PCT	8	MED	120	uM	PHH:233	0.295216
PCT_24hr_Middle	PHENACETIN	PCT	24	MED	120	uM	PHH:233	0.365736
PCT_8hr_High	PHENACETIN	PCT	8	HI	600	uM	PHH:233	1.13396
PCT_24hr_High	PHENACETIN	PCT	24	HI	600	uM	PHH:233	0.797759
PB_2hr_Low	PHENOBARBITAL	PB	2	LO	400	uM	PHH:233	-0.241693
PB_8hr_Low	PHENOBARBITAL	PB	8	LO	400	uM	PHH:233	-0.0497957
PB_24hr_Low	PHENOBARBITAL	PB	24	LO	400	uM	PHH:233	0.594675
PB_2hr_Middle	PHENOBARBITAL	PB	2	MED	2000	uM	PHH:233	0.201507
PB_8hr_Middle	PHENOBARBITAL	PB	8	MED	2000	uM	PHH:233	-0.327708
PB_24hr_Middle	PHENOBARBITAL	PB	24	MED	2000	uM	PHH:233	1.08148
PB_2hr_High	PHENOBARBITAL	PB	2	HI	10000	uM	PHH:233	-1.50635
PB_8hr_High	PHENOBARBITAL	PB	8	HI	10000	uM	PHH:233	-6.51206
PB_24hr_High	PHENOBARBITAL	PB	24	HI	10000	uM	PHH:233	-7.45577
NPAA_8hr_Middle	PHENYLANTHRANILIC ACID	NPAA	8	MED	40	uM	PHH:233	0.655379
NPAA_24hr_Middle	PHENYLANTHRANILIC ACID	NPAA	24	MED	40	uM	PHH:233	0.700668
NPAA_8hr_High	PHENYLANTHRANILIC ACID	NPAA	8	HI	200	uM	PHH:233	1.31209
NPAA_24hr_High	PHENYLANTHRANILIC ACID	NPAA	24	HI	200	uM	PHH:233	0.645063
PhB_2hr_Low	PHENYLBUTAZONE	PhB	2	LO	16	uM	PHH:233	0.0816917
PhB_8hr_Low	PHENYLBUTAZONE	PhB	8	LO	16	uM	PHH:233	-0.113354
PhB_24hr_Low	PHENYLBUTAZONE	PhB	24	LO	16	uM	PHH:233	0.60238
PhB_2hr_Middle	PHENYLBUTAZONE	PhB	2	MED	80	uM	PHH:233	-0.00940777
PhB_8hr_Middle	PHENYLBUTAZONE	PhB	8	MED	80	uM	PHH:233	-0.486101
PhB_24hr_Middle	PHENYLBUTAZONE	PhB	24	MED	80	uM	PHH:233	0.844145
PhB_2hr_High	PHENYLBUTAZONE	PhB	2	HI	400	uM	PHH:233	0.00825782
PhB_8hr_High	PHENYLBUTAZONE	PhB	8	HI	400	uM	PHH:233	-0.958268
PhB_24hr_High	PHENYLBUTAZONE	PhB	24	HI	400	uM	PHH:233	0.266833
PHE_2hr_Low	PHENYTOIN	PHE	2	LO	2.4	uM	PHH:233	0.425942
PHE_8hr_Low	PHENYTOIN	PHE	8	LO	2.4	uM	PHH:233	0.551954
PHE_24hr_Low	PHENYTOIN	PHE	24	LO	2.4	uM	PHH:233	-0.189315
PHE_2hr_Middle	PHENYTOIN	PHE	2	MED	12	uM	PHH:233	-0.230569
PHE_8hr_Middle	PHENYTOIN	PHE	8	MED	12	uM	PHH:233	0.416484
PHE_24hr_Middle	PHENYTOIN	PHE	24	MED	12	uM	PHH:233	0.30979
PHE_2hr_High	PHENYTOIN	PHE	2	HI	60	uM	PHH:233	0.345232
PHE_8hr_High	PHENYTOIN	PHE	8	HI	60	uM	PHH:233	0.636801
PHE_24hr_High	PHENYTOIN	PHE	24	HI	60	uM	PHH:233	0.275786
PHO_8hr_Low	PHORONE	PHO	8	LO	200	uM	PHH:233	0.0883161
PHO_24hr_Low	PHORONE	PHO	24	LO	200	uM	PHH:233	0.510218
PHO_8hr_Middle	PHORONE	PHO	8	MED	1000	uM	PHH:233	-0.758233
PHO_24hr_Middle	PHORONE	PHO	24	MED	1000	uM	PHH:233	1.76461
PHO_8hr_High	PHORONE	PHO	8	HI	5000	uM	PHH:233	-2.78974
PMZ_8hr_Middle	PROMETHAZINE	PMZ	8	MED	7	uM	PHH:233	0.0191732
PMZ_24hr_Middle	PROMETHAZINE	PMZ	24	MED	7	uM	PHH:233	0.784793
PMZ_8hr_High	PROMETHAZINE	PMZ	8	HI	35	uM	PHH:233	-1.16549
PMZ_24hr_High	PROMETHAZINE	PMZ	24	HI	35	uM	PHH:233	-1.12319
PPL_8hr_Low	PROPRANOLOL	PPL	8	LO	6	ug/kg	PHH:233	0.234145
PPL_24hr_Low	PROPRANOLOL	PPL	24	LO	6	ug/kg	PHH:233	0.359716
PPL_8hr_Middle	PROPRANOLOL	PPL	8	MED	30	ug/kg	PHH:233	0.407889
PPL_24hr_Middle	PROPRANOLOL	PPL	24	MED	30	ug/kg	PHH:233	0.342753
PPL_8hr_High	PROPRANOLOL	PPL	8	HI	100	ug/kg	PHH:233	-0.745916
PPL_24hr_High	PROPRANOLOL	PPL	24	HI	100	ug/kg	PHH:233	-0.077363
PTU_2hr_Low	PROPYLTHIOURACIL	PTU	2	LO	160	uM	PHH:233	0.406796
PTU_8hr_Low	PROPYLTHIOURACIL	PTU	8	LO	160	uM	PHH:233	0.372958
PTU_24hr_Low	PROPYLTHIOURACIL	PTU	24	LO	160	uM	PHH:233	1.63321
PTU_2hr_Middle	PROPYLTHIOURACIL	PTU	2	MED	800	uM	PHH:233	-0.0682631
PTU_8hr_Middle	PROPYLTHIOURACIL	PTU	8	MED	800	uM	PHH:233	0.311392
PTU_24hr_Middle	PROPYLTHIOURACIL	PTU	24	MED	800	uM	PHH:233	2.24555
PTU_2hr_High	PROPYLTHIOURACIL	PTU	2	HI	4000	uM	PHH:233	0.36745
PTU_8hr_High	PROPYLTHIOURACIL	PTU	8	HI	4000	uM	PHH:233	-1.79027
PTU_24hr_High	PROPYLTHIOURACIL	PTU	24	HI	4000	uM	PHH:233	0.532978
QND_8hr_Middle	QUINIDINE	QND	8	MED	10	uM	PHH:233	0.106574
QND_24hr_Middle	QUINIDINE	QND	24	MED	10	uM	PHH:233	0.575211
QND_8hr_High	QUINIDINE	QND	8	HI	50	uM	PHH:233	-0.497427
QND_24hr_High	QUINIDINE	QND	24	HI	50	uM	PHH:233	1.13319
RAN_8hr_Middle	RANITIDINE	RAN	8	MED	800	uM	PHH:233	0.507551
RAN_24hr_Middle	RANITIDINE	RAN	24	MED	800	uM	PHH:233	0.397201
RAN_8hr_High	RANITIDINE	RAN	8	HI	4000	uM	PHH:233	-1.06739
RAN_24hr_High	RANITIDINE	RAN	24	HI	4000	uM	PHH:233	-0.793778
RIF_2hr_Low	RIFAMPICIN	RIF	2	LO	2.8	uM	PHH:233	0.306754
RIF_8hr_Low	RIFAMPICIN	RIF	8	LO	2.8	uM	PHH:233	0.595439
RIF_24hr_Low	RIFAMPICIN	RIF	24	LO	2.8	uM	PHH:233	0.613872
RIF_2hr_Middle	RIFAMPICIN	RIF	2	MED	14	uM	PHH:233	0.232097
RIF_8hr_Middle	RIFAMPICIN	RIF	8	MED	14	uM	PHH:233	0.289445
RIF_24hr_Middle	RIFAMPICIN	RIF	24	MED	14	uM	PHH:233	0.126263
RIF_2hr_High	RIFAMPICIN	RIF	2	HI	70	uM	PHH:233	0.464406
RIF_8hr_High	RIFAMPICIN	RIF	8	HI	70	uM	PHH:233	0.347675
RIF_24hr_High	RIFAMPICIN	RIF	24	HI	70	uM	PHH:233	0.546581
RGZ_8hr_Low	ROSIGLITAZONE MALEATE	RGZ	8	LO	12	ug/kg	PHH:233	-0.459207
RGZ_24hr_Low	ROSIGLITAZONE MALEATE	RGZ	24	LO	12	ug/kg	PHH:233	-0.633027
RGZ_8hr_Middle	ROSIGLITAZONE MALEATE	RGZ	8	MED	60	ug/kg	PHH:233	-0.432474
RGZ_24hr_Middle	ROSIGLITAZONE MALEATE	RGZ	24	MED	60	ug/kg	PHH:233	-0.335096
RGZ_8hr_High	ROSIGLITAZONE MALEATE	RGZ	8	HI	300	ug/kg	PHH:233	-3.00373
RGZ_24hr_High	ROSIGLITAZONE MALEATE	RGZ	24	HI	300	ug/kg	PHH:233	-2.78799
ROT_8hr_Low	ROTENONE	ROT	8	LO	0.08	uM	PHH:233	0.0537437
ROT_24hr_Low	ROTENONE	ROT	24	LO	0.08	uM	PHH:233	0.132121
ROT_8hr_Middle	ROTENONE	ROT	8	MED	0.4	uM	PHH:233	-0.0799352
ROT_24hr_Middle	ROTENONE	ROT	24	MED	0.4	uM	PHH:233	-0.0374137
ROT_8hr_High	ROTENONE	ROT	8	HI	2	uM	PHH:233	-0.410779
ROT_24hr_High	ROTENONE	ROT	24	HI	2	uM	PHH:233	0.291703
SST_8hr_Middle	SIMVASTATIN	SST	8	MED	6	uM	PHH:233	0.7002
SST_24hr_Middle	SIMVASTATIN	SST	24	MED	6	uM	PHH:233	0.244205
SST_8hr_High	SIMVASTATIN	SST	8	HI	30	uM	PHH:233	0.397602
SST_24hr_High	SIMVASTATIN	SST	24	HI	30	uM	PHH:233	-0.378028
SS_2hr_Low	SULFASALAZINE	SS	2	LO	6	uM	PHH:233	-0.0661316
SS_8hr_Low	SULFASALAZINE	SS	8	LO	6	uM	PHH:233	0.244095
SS_24hr_Low	SULFASALAZINE	SS	24	LO	6	uM	PHH:233	0.311624
SS_2hr_Middle	SULFASALAZINE	SS	2	MED	30	uM	PHH:233	0.0880004
SS_8hr_Middle	SULFASALAZINE	SS	8	MED	30	uM	PHH:233	0.953764
SS_24hr_Middle	SULFASALAZINE	SS	24	MED	30	uM	PHH:233	-0.0317603
SS_2hr_High	SULFASALAZINE	SS	2	HI	150	uM	PHH:233	0.083938
SS_8hr_High	SULFASALAZINE	SS	8	HI	150	uM	PHH:233	0.891516
SS_24hr_High	SULFASALAZINE	SS	24	HI	150	uM	PHH:233	-0.579229
SUL_8hr_Middle	SULINDAC	SUL	8	MED	600	uM	PHH:233	0.900801
SUL_24hr_Middle	SULINDAC	SUL	24	MED	600	uM	PHH:233	0.722404
SUL_8hr_High	SULINDAC	SUL	8	HI	3000	uM	PHH:233	-0.645874
SUL_24hr_High	SULINDAC	SUL	24	HI	3000	uM	PHH:233	-0.174096
SLP_8hr_Middle	SULPIRIDE	SLP	8	MED	1000	uM	PHH:233	-0.457427
SLP_24hr_Middle	SULPIRIDE	SLP	24	MED	1000	uM	PHH:233	0.54008
SLP_8hr_High	SULPIRIDE	SLP	8	HI	5000	uM	PHH:233	-0.0449963
SLP_24hr_High	SULPIRIDE	SLP	24	HI	5000	uM	PHH:233	0.459209
TAC_8hr_Middle	TACRINE	TAC	8	MED	16	uM	PHH:233	0.279813
TAC_24hr_Middle	TACRINE	TAC	24	MED	16	uM	PHH:233	-0.0530181
TAC_8hr_High	TACRINE	TAC	8	HI	80	uM	PHH:233	-0.345141
TAC_24hr_High	TACRINE	TAC	24	HI	80	uM	PHH:233	0.245724
TMX_8hr_Middle	TAMOXIFEN	TMX	8	MED	5	uM	PHH:233	0.0880371
TMX_24hr_Middle	TAMOXIFEN	TMX	24	MED	5	uM	PHH:233	0.154889
TMX_8hr_High	TAMOXIFEN	TMX	8	HI	25	uM	PHH:233	-0.677158
TMX_24hr_High	TAMOXIFEN	TMX	24	HI	25	uM	PHH:233	0.108893
TAN_8hr_Middle	TANNIC ACID	TAN	8	MED	1	uM	PHH:233	-0.0945524
TAN_24hr_Middle	TANNIC ACID	TAN	24	MED	1	uM	PHH:233	0.173269
TAN_8hr_High	TANNIC ACID	TAN	8	HI	5	uM	PHH:233	0.0653633
TAN_24hr_High	TANNIC ACID	TAN	24	HI	5	uM	PHH:233	0.437551
TBF_8hr_Middle	TERBINAFINE	TBF	8	MED	3	uM	PHH:233	0.188342
TBF_24hr_Middle	TERBINAFINE	TBF	24	MED	3	uM	PHH:233	-0.15171
TBF_8hr_High	TERBINAFINE	TBF	8	HI	15	uM	PHH:233	-0.622888
TBF_24hr_High	TERBINAFINE	TBF	24	HI	15	uM	PHH:233	0.067992
TC_2hr_Low	TETRACYCLINE	TC	2	LO	1	uM	PHH:233	0.649221
TC_8hr_Low	TETRACYCLINE	TC	8	LO	1	uM	PHH:233	0.37452
TC_24hr_Low	TETRACYCLINE	TC	24	LO	1	uM	PHH:233	0.32259
TC_2hr_Middle	TETRACYCLINE	TC	2	MED	5	uM	PHH:233	-0.110137
TC_8hr_Middle	TETRACYCLINE	TC	8	MED	5	uM	PHH:233	1.18028
TC_24hr_Middle	TETRACYCLINE	TC	24	MED	5	uM	PHH:233	1.09885
TC_2hr_High	TETRACYCLINE	TC	2	HI	25	uM	PHH:233	0.309626
TC_8hr_High	TETRACYCLINE	TC	8	HI	25	uM	PHH:233	1.0469
TC_24hr_High	TETRACYCLINE	TC	24	HI	25	uM	PHH:233	0.915993
TEO_8hr_Middle	THEOPHYLLINE	TEO	8	MED	2000	uM	PHH:233	0.313986
TEO_24hr_Middle	THEOPHYLLINE	TEO	24	MED	2000	uM	PHH:233	-0.513735
TEO_8hr_High	THEOPHYLLINE	TEO	8	HI	10000	uM	PHH:233	-0.808473
TEO_24hr_High	THEOPHYLLINE	TEO	24	HI	10000	uM	PHH:233	-0.360969
TAA_2hr_Low	THIOACETAMIDE	TAA	2	LO	400	uM	PHH:233	0.0363582
TAA_8hr_Low	THIOACETAMIDE	TAA	8	LO	400	uM	PHH:233	-0.00207677
TAA_24hr_Low	THIOACETAMIDE	TAA	24	LO	400	uM	PHH:233	0.421701
TAA_2hr_Middle	THIOACETAMIDE	TAA	2	MED	2000	uM	PHH:233	0.77619
TAA_8hr_Middle	THIOACETAMIDE	TAA	8	MED	2000	uM	PHH:233	-0.230713
TAA_24hr_Middle	THIOACETAMIDE	TAA	24	MED	2000	uM	PHH:233	-0.332514
TAA_2hr_High	THIOACETAMIDE	TAA	2	HI	10000	uM	PHH:233	0.0961447
TAA_8hr_High	THIOACETAMIDE	TAA	8	HI	10000	uM	PHH:233	-0.371703
TAA_24hr_High	THIOACETAMIDE	TAA	24	HI	10000	uM	PHH:233	-0.475997
TRZ_2hr_Low	THIORIDAZINE	TRZ	2	LO	0.6	uM	PHH:233	0.474515
TRZ_8hr_Low	THIORIDAZINE	TRZ	8	LO	0.6	uM	PHH:233	0.737938
TRZ_24hr_Low	THIORIDAZINE	TRZ	24	LO	0.6	uM	PHH:233	0.497922
TRZ_2hr_Middle	THIORIDAZINE	TRZ	2	MED	3	uM	PHH:233	0.103514
TRZ_8hr_Middle	THIORIDAZINE	TRZ	8	MED	3	uM	PHH:233	0.561033
TRZ_24hr_Middle	THIORIDAZINE	TRZ	24	MED	3	uM	PHH:233	0.60897
TRZ_2hr_High	THIORIDAZINE	TRZ	2	HI	15	uM	PHH:233	-0.0914366
TRZ_8hr_High	THIORIDAZINE	TRZ	8	HI	15	uM	PHH:233	0.285061
TRZ_24hr_High	THIORIDAZINE	TRZ	24	HI	15	uM	PHH:233	0.280942
TCP_8hr_Middle	TICLOPIDINE	TCP	8	MED	4	uM	PHH:233	0.10827
TCP_24hr_Middle	TICLOPIDINE	TCP	24	MED	4	uM	PHH:233	0.30389
TCP_8hr_High	TICLOPIDINE	TCP	8	HI	20	uM	PHH:233	0.675731
TCP_24hr_High	TICLOPIDINE	TCP	24	HI	20	uM	PHH:233	0.407561
TIO_8hr_Middle	TIOPRONIN	TIO	8	MED	400	uM	PHH:233	0.338533
TIO_24hr_Middle	TIOPRONIN	TIO	24	MED	400	uM	PHH:233	0.387393
TIO_8hr_High	TIOPRONIN	TIO	8	HI	2000	uM	PHH:233	0.70125
TIO_24hr_High	TIOPRONIN	TIO	24	HI	2000	uM	PHH:233	0.231025
TLB_8hr_Middle	TOLBUTAMIDE	TLB	8	MED	400	uM	PHH:233	0.243321
TLB_24hr_Middle	TOLBUTAMIDE	TLB	24	MED	400	uM	PHH:233	0.187928
TLB_8hr_High	TOLBUTAMIDE	TLB	8	HI	2000	uM	PHH:233	-0.154726
TLB_24hr_High	TOLBUTAMIDE	TLB	24	HI	2000	uM	PHH:233	-0.208474
TGFB1_2hr_Low	TRANSFORMING GROWTH FACTOR BETA 1	TGFB1	2	LO	2	ng/mL	PHH:233	0.357285
TGFB1_8hr_Low	TRANSFORMING GROWTH FACTOR BETA 1	TGFB1	8	LO	2	ng/mL	PHH:233	0.873964
TGFB1_24hr_Low	TRANSFORMING GROWTH FACTOR BETA 1	TGFB1	24	LO	2	ng/mL	PHH:233	1.82527
TGFB1_2hr_Middle	TRANSFORMING GROWTH FACTOR BETA 1	TGFB1	2	MED	10	ng/mL	PHH:233	-0.0214422
TGFB1_8hr_Middle	TRANSFORMING GROWTH FACTOR BETA 1	TGFB1	8	MED	10	ng/mL	PHH:233	0.707885
TGFB1_24hr_Middle	TRANSFORMING GROWTH FACTOR BETA 1	TGFB1	24	MED	10	ng/mL	PHH:233	2.01163
TGFB1_2hr_High	TRANSFORMING GROWTH FACTOR BETA 1	TGFB1	2	HI	50	ng/mL	PHH:233	-0.368996
TGFB1_8hr_High	TRANSFORMING GROWTH FACTOR BETA 1	TGFB1	8	HI	50	ng/mL	PHH:233	0.691038
TGFB1_24hr_High	TRANSFORMING GROWTH FACTOR BETA 1	TGFB1	24	HI	50	ng/mL	PHH:233	1.79681
TZM_8hr_Low	TRIAZOLAM	TZM	8	LO	0.4	uM	PHH:233	-0.079216
TZM_24hr_Low	TRIAZOLAM	TZM	24	LO	0.4	uM	PHH:233	0.0555109
TZM_8hr_Middle	TRIAZOLAM	TZM	8	MED	2	uM	PHH:233	-0.208941
TZM_24hr_Middle	TRIAZOLAM	TZM	24	MED	2	uM	PHH:233	0.135174
TZM_8hr_High	TRIAZOLAM	TZM	8	HI	10	uM	PHH:233	-0.0928029
TZM_24hr_High	TRIAZOLAM	TZM	24	HI	10	uM	PHH:233	0.370144
TMD_8hr_Low	TRIMETHADIONE	TMD	8	LO	400	uM	PHH:233	0.120099
TMD_24hr_Low	TRIMETHADIONE	TMD	24	LO	400	uM	PHH:233	0.20915
TMD_8hr_Middle	TRIMETHADIONE	TMD	8	MED	2000	uM	PHH:233	0.023054
TMD_24hr_Middle	TRIMETHADIONE	TMD	24	MED	2000	uM	PHH:233	-0.0660969
TMD_8hr_High	TRIMETHADIONE	TMD	8	HI	10000	uM	PHH:233	-0.196797
TMD_24hr_High	TRIMETHADIONE	TMD	24	HI	10000	uM	PHH:233	0.0543088
TUN_8hr_Low	TUNICAMYCIN	TUN	8	LO	0.4	ug/mL	PHH:233	-2.199
TUN_24hr_Low	TUNICAMYCIN	TUN	24	LO	0.4	ug/mL	PHH:233	-4.52032
TUN_8hr_Middle	TUNICAMYCIN	TUN	8	MED	2	ug/mL	PHH:233	-2.39201
TUN_24hr_Middle	TUNICAMYCIN	TUN	24	MED	2	ug/mL	PHH:233	-5.19957
TUN_8hr_High	TUNICAMYCIN	TUN	8	HI	10	ug/mL	PHH:233	-4.31329
TUN_24hr_High	TUNICAMYCIN	TUN	24	HI	10	ug/mL	PHH:233	-6.57813
VPA_2hr_Low	VALPROIC ACID	VPA	2	LO	200	uM	PHH:233	0.347009
VPA_8hr_Low	VALPROIC ACID	VPA	8	LO	200	uM	PHH:233	0.580848
VPA_24hr_Low	VALPROIC ACID	VPA	24	LO	200	uM	PHH:233	-0.516798
VPA_2hr_Middle	VALPROIC ACID	VPA	2	MED	1000	uM	PHH:233	0.148844
VPA_8hr_Middle	VALPROIC ACID	VPA	8	MED	1000	uM	PHH:233	1.03592
VPA_24hr_Middle	VALPROIC ACID	VPA	24	MED	1000	uM	PHH:233	-0.103152
VPA_2hr_High	VALPROIC ACID	VPA	2	HI	5000	uM	PHH:233	0.821857
VPA_8hr_High	VALPROIC ACID	VPA	8	HI	5000	uM	PHH:233	2.18476
VPA_24hr_High	VALPROIC ACID	VPA	24	HI	5000	uM	PHH:233	0.194211
VLF_24hr_Middle	VENLAFAXINE	VLF	24	MED	240	uM	PHH:233	0.30817
VLF_24hr_High	VENLAFAXINE	VLF	24	HI	1200	uM	PHH:233	-1.46534
VA_8hr_Middle	VITAMIN A	VA	8	MED	1.5	uM	PHH:233	0.412931
VA_24hr_Middle	VITAMIN A	VA	24	MED	1.5	uM	PHH:233	0.476346
VA_8hr_High	VITAMIN A	VA	8	HI	7.5	uM	PHH:233	0.837847
VA_24hr_High	VITAMIN A	VA	24	HI	7.5	uM	PHH:233	-0.0756067
DNP_8hr_Low	2,4-DINITROPHENOL	DNP	8	LO	4	uM	PHH:176	0.213218
DNP_24hr_Low	2,4-DINITROPHENOL	DNP	24	LO	4	uM	PHH:176	-0.261618
DNP_8hr_Middle	2,4-DINITROPHENOL	DNP	8	MED	20	uM	PHH:176	0.394814
DNP_24hr_Middle	2,4-DINITROPHENOL	DNP	24	MED	20	uM	PHH:176	-0.340713
DNP_8hr_High	2,4-DINITROPHENOL	DNP	8	HI	100	uM	PHH:176	-0.688399
DNP_24hr_High	2,4-DINITROPHENOL	DNP	24	HI	100	uM	PHH:176	-0.998541
2NF_8hr_Low	2-NITROFLUORENE	2NF	8	LO	4	uM	PHH:176	0.0742484
2NF_24hr_Low	2-NITROFLUORENE	2NF	24	LO	4	uM	PHH:176	-0.39714
2NF_8hr_Middle	2-NITROFLUORENE	2NF	8	MED	20	uM	PHH:176	0.0743096
2NF_24hr_Middle	2-NITROFLUORENE	2NF	24	MED	20	uM	PHH:176	0.114546
2NF_8hr_High	2-NITROFLUORENE	2NF	8	HI	100	uM	PHH:176	0.342419
2NF_24hr_High	2-NITROFLUORENE	2NF	24	HI	100	uM	PHH:176	0.136959
LPS_8hr_Low	LPS	LPS	8	LO	12	ug/mL	PHH:176	1.52021
LPS_24hr_Low	LPS	LPS	24	LO	12	ug/mL	PHH:176	0.418556
LPS_8hr_Middle	LPS	LPS	8	MED	60	ug/mL	PHH:176	1.87069
LPS_24hr_Middle	LPS	LPS	24	MED	60	ug/mL	PHH:176	0.447726
LPS_8hr_High	LPS	LPS	8	HI	300	ug/mL	PHH:176	2.588
LPS_24hr_High	LPS	LPS	24	HI	300	ug/mL	PHH:176	1.28178
MNU_8hr_Low	N-METHYL-N-NITROSOUREA	MNU	8	LO	1200	uM	PHH:176	0.604661
MNU_24hr_Low	N-METHYL-N-NITROSOUREA	MNU	24	LO	1200	uM	PHH:176	1.32762
MNU_8hr_Middle	N-METHYL-N-NITROSOUREA	MNU	8	MED	6000	uM	PHH:176	0.259998
MNU_24hr_Middle	N-METHYL-N-NITROSOUREA	MNU	24	MED	6000	uM	PHH:176	4.185
MNU_8hr_High	N-METHYL-N-NITROSOUREA	MNU	8	HI	10000	uM	PHH:176	-3.83296
MNU_24hr_High	N-METHYL-N-NITROSOUREA	MNU	24	HI	10000	uM	PHH:176	-1.99486
NMOR_8hr_Low	N-NITROSOMORPHOLINE	NMOR	8	LO	400	uM	PHH:176	0.284408
NMOR_24hr_Low	N-NITROSOMORPHOLINE	NMOR	24	LO	400	uM	PHH:176	0.194
NMOR_8hr_Middle	N-NITROSOMORPHOLINE	NMOR	8	MED	2000	uM	PHH:176	0.0954708
NMOR_24hr_Middle	N-NITROSOMORPHOLINE	NMOR	24	MED	2000	uM	PHH:176	0.00645703
NMOR_8hr_High	N-NITROSOMORPHOLINE	NMOR	8	HI	10000	uM	PHH:176	0.419883
NMOR_24hr_High	N-NITROSOMORPHOLINE	NMOR	24	HI	10000	uM	PHH:176	0.336486
TNF_8hr_Low	TNF-ALPHA, RAT	TNF	8	LO	2	ng/mL	PHH:176	0.98811
TNF_24hr_Low	TNF-ALPHA, RAT	TNF	24	LO	2	ng/mL	PHH:176	0.219184
TNF_8hr_Middle	TNF-ALPHA, RAT	TNF	8	MED	10	ng/mL	PHH:176	0.827229
TNF_24hr_Middle	TNF-ALPHA, RAT	TNF	24	MED	10	ng/mL	PHH:176	1.02633
TNF_8hr_High	TNF-ALPHA, RAT	TNF	8	HI	50	ng/mL	PHH:176	1.02328
TNF_24hr_High	TNF-ALPHA, RAT	TNF	24	HI	50	ng/mL	PHH:176	0.730348
WY_2hr_Low	WY-14643	WY	2	LO	6	uM	PHH:176	0.0826719
WY_8hr_Low	WY-14643	WY	8	LO	6	uM	PHH:176	-0.0885915
WY_24hr_Low	WY-14643	WY	24	LO	6	uM	PHH:176	0.218461
WY_2hr_Middle	WY-14643	WY	2	MED	30	uM	PHH:176	0.0725821
WY_8hr_Middle	WY-14643	WY	8	MED	30	uM	PHH:176	0.50874
WY_24hr_Middle	WY-14643	WY	24	MED	30	uM	PHH:176	-0.448148
WY_2hr_High	WY-14643	WY	2	HI	150	uM	PHH:176	-0.0516991
WY_8hr_High	WY-14643	WY	8	HI	150	uM	PHH:176	1.0718
WY_24hr_High	WY-14643	WY	24	HI	150	uM	PHH:176	-0.0829898
ACA_8hr_Middle	ACARBOSE	ACA	8	MED	2000	uM	PHH:176	-0.231178
ACA_24hr_Middle	ACARBOSE	ACA	24	MED	2000	uM	PHH:176	0.480879
ACA_8hr_High	ACARBOSE	ACA	8	HI	10000	uM	PHH:176	0.297954
ACA_24hr_High	ACARBOSE	ACA	24	HI	10000	uM	PHH:176	0.830008
AAA_8hr_Low	ACETAMIDE	AAA	8	LO	400	uM	PHH:176	-0.0285841
AAA_24hr_Low	ACETAMIDE	AAA	24	LO	400	uM	PHH:176	-0.0469012
AAA_8hr_Middle	ACETAMIDE	AAA	8	MED	2000	uM	PHH:176	-0.202341
AAA_24hr_Middle	ACETAMIDE	AAA	24	MED	2000	uM	PHH:176	-0.52236
AAA_8hr_High	ACETAMIDE	AAA	8	HI	10000	uM	PHH:176	0.305834
AAA_24hr_High	ACETAMIDE	AAA	24	HI	10000	uM	PHH:176	-0.152423
AAF_8hr_Middle	ACETAMIDOFLUORENE	AAF	8	MED	10	uM	PHH:176	1.45213
AAF_24hr_Middle	ACETAMIDOFLUORENE	AAF	24	MED	10	uM	PHH:176	-0.52644
AAF_8hr_High	ACETAMIDOFLUORENE	AAF	8	HI	50	uM	PHH:176	2.18679
AAF_24hr_High	ACETAMIDOFLUORENE	AAF	24	HI	50	uM	PHH:176	1.42372
APAP_2hr_Low	ACETAMINOPHEN	APAP	2	LO	200	uM	PHH:176	-0.186145
APAP_8hr_Low	ACETAMINOPHEN	APAP	8	LO	200	uM	PHH:176	-0.0170439
APAP_24hr_Low	ACETAMINOPHEN	APAP	24	LO	200	uM	PHH:176	0.15016
APAP_2hr_Middle	ACETAMINOPHEN	APAP	2	MED	1000	uM	PHH:176	0.0195714
APAP_8hr_Middle	ACETAMINOPHEN	APAP	8	MED	1000	uM	PHH:176	1.02901
APAP_24hr_Middle	ACETAMINOPHEN	APAP	24	MED	1000	uM	PHH:176	0.368046
APAP_2hr_High	ACETAMINOPHEN	APAP	2	HI	5000	uM	PHH:176	-0.592467
APAP_8hr_High	ACETAMINOPHEN	APAP	8	HI	5000	uM	PHH:176	-2.22864
APAP_24hr_High	ACETAMINOPHEN	APAP	24	HI	5000	uM	PHH:176	2.75479
ACZ_8hr_Middle	ACETAZOLAMIDE	ACZ	8	MED	120	uM	PHH:176	-0.0930487
ACZ_24hr_Middle	ACETAZOLAMIDE	ACZ	24	MED	120	uM	PHH:176	0.294728
ACZ_8hr_High	ACETAZOLAMIDE	ACZ	8	HI	600	uM	PHH:176	0.122159
ACZ_24hr_High	ACETAZOLAMIDE	ACZ	24	HI	600	uM	PHH:176	0.657064
ADP_2hr_Low	ADAPIN	ADP	2	LO	3	uM	PHH:176	-0.20581
ADP_8hr_Low	ADAPIN	ADP	8	LO	3	uM	PHH:176	-0.0234548
ADP_24hr_Low	ADAPIN	ADP	24	LO	3	uM	PHH:176	0.0768802
ADP_2hr_Middle	ADAPIN	ADP	2	MED	15	uM	PHH:176	-0.0524331
ADP_8hr_Middle	ADAPIN	ADP	8	MED	15	uM	PHH:176	0.74934
ADP_24hr_Middle	ADAPIN	ADP	24	MED	15	uM	PHH:176	0.360817
ADP_2hr_High	ADAPIN	ADP	2	HI	75	uM	PHH:176	-0.702842
ADP_8hr_High	ADAPIN	ADP	8	HI	75	uM	PHH:176	0.280893
ADP_24hr_High	ADAPIN	ADP	24	HI	75	uM	PHH:176	1.14874
AFB1_8hr_Low	AFLATOXIN B1	AFB1	8	LO	0.24	ug/mL	PHH:176	-0.21035
AFB1_24hr_Low	AFLATOXIN B1	AFB1	24	LO	0.24	ug/mL	PHH:176	0.574773
AFB1_8hr_Middle	AFLATOXIN B1	AFB1	8	MED	1.2	ug/mL	PHH:176	-0.766287
AFB1_24hr_Middle	AFLATOXIN B1	AFB1	24	MED	1.2	ug/mL	PHH:176	0.858019
AFB1_8hr_High	AFLATOXIN B1	AFB1	8	HI	6	ug/mL	PHH:176	-1.43288
AFB1_24hr_High	AFLATOXIN B1	AFB1	24	HI	6	ug/mL	PHH:176	0.939981
AJM_8hr_Middle	AJMALINE	AJM	8	MED	60	uM	PHH:176	-0.115394
AJM_24hr_Middle	AJMALINE	AJM	24	MED	60	uM	PHH:176	-0.0753305
AJM_8hr_High	AJMALINE	AJM	8	HI	300	uM	PHH:176	-0.939923
AJM_24hr_High	AJMALINE	AJM	24	HI	300	uM	PHH:176	-0.909764
APL_2hr_Low	ALLOPURINOL	APL	2	LO	5.6	uM	PHH:176	-0.0706978
APL_8hr_Low	ALLOPURINOL	APL	8	LO	5.6	uM	PHH:176	0.191057
APL_24hr_Low	ALLOPURINOL	APL	24	LO	5.6	uM	PHH:176	1.02343
APL_2hr_Middle	ALLOPURINOL	APL	2	MED	28	uM	PHH:176	-0.307828
APL_8hr_Middle	ALLOPURINOL	APL	8	MED	28	uM	PHH:176	0.126836
APL_24hr_Middle	ALLOPURINOL	APL	24	MED	28	uM	PHH:176	1.33364
APL_2hr_High	ALLOPURINOL	APL	2	HI	140	uM	PHH:176	-0.259021
APL_8hr_High	ALLOPURINOL	APL	8	HI	140	uM	PHH:176	0.0637372
APL_24hr_High	ALLOPURINOL	APL	24	HI	140	uM	PHH:176	1.06812
AA_2hr_Low	ALLYL ALCOHOL	AA	2	LO	2.8	uM	PHH:176	0.00141817
AA_8hr_Low	ALLYL ALCOHOL	AA	8	LO	2.8	uM	PHH:176	-0.209061
AA_24hr_Low	ALLYL ALCOHOL	AA	24	LO	2.8	uM	PHH:176	0.682797
AA_2hr_Middle	ALLYL ALCOHOL	AA	2	MED	14	uM	PHH:176	-0.16134
AA_8hr_Middle	ALLYL ALCOHOL	AA	8	MED	14	uM	PHH:176	0.000231188
AA_24hr_Middle	ALLYL ALCOHOL	AA	24	MED	14	uM	PHH:176	1.00181
AA_2hr_High	ALLYL ALCOHOL	AA	2	HI	70	uM	PHH:176	-2.1739
AA_8hr_High	ALLYL ALCOHOL	AA	8	HI	70	uM	PHH:176	-1.58383
AA_24hr_High	ALLYL ALCOHOL	AA	24	HI	70	uM	PHH:176	4.66146
ADM_24hr_Middle	ALPIDEM	ADM	24	MED	3	uM	PHH:176	0.17526
ADM_24hr_High	ALPIDEM	ADM	24	HI	10	uM	PHH:176	-0.22565
AM_2hr_Low	AMIODARONE	AM	2	LO	0.28	uM	PHH:176	-0.0531279
AM_8hr_Low	AMIODARONE	AM	8	LO	0.28	uM	PHH:176	-0.437713
AM_24hr_Low	AMIODARONE	AM	24	LO	0.28	uM	PHH:176	-0.0337736
AM_2hr_Middle	AMIODARONE	AM	2	MED	1.4	uM	PHH:176	-0.0397747
AM_8hr_Middle	AMIODARONE	AM	8	MED	1.4	uM	PHH:176	-0.0556988
AM_24hr_Middle	AMIODARONE	AM	24	MED	1.4	uM	PHH:176	0.0475274
AM_2hr_High	AMIODARONE	AM	2	HI	7	uM	PHH:176	0.0279735
AM_8hr_High	AMIODARONE	AM	8	HI	7	uM	PHH:176	-0.482661
AM_24hr_High	AMIODARONE	AM	24	HI	7	uM	PHH:176	-0.135439
AMT_8hr_Middle	AMITRIPTYLINE	AMT	8	MED	3	uM	PHH:176	-0.50744
AMT_24hr_Middle	AMITRIPTYLINE	AMT	24	MED	3	uM	PHH:176	0.408505
AMT_8hr_High	AMITRIPTYLINE	AMT	8	HI	15	uM	PHH:176	-0.462375
AMT_24hr_High	AMITRIPTYLINE	AMT	24	HI	15	uM	PHH:176	0.50212
AMB_8hr_Low	AMPHOTERICIN B	AMB	8	LO	0.08	uM	PHH:176	0.18983
AMB_24hr_Low	AMPHOTERICIN B	AMB	24	LO	0.08	uM	PHH:176	0.00667791
AMB_8hr_Middle	AMPHOTERICIN B	AMB	8	MED	0.4	uM	PHH:176	-0.459225
AMB_24hr_Middle	AMPHOTERICIN B	AMB	24	MED	0.4	uM	PHH:176	0.0885733
AMB_8hr_High	AMPHOTERICIN B	AMB	8	HI	2	uM	PHH:176	0.0297071
AMB_24hr_High	AMPHOTERICIN B	AMB	24	HI	2	uM	PHH:176	-0.0553558
ASA_2hr_Low	ASPIRIN	ASA	2	LO	120	uM	PHH:176	0.0226728
ASA_8hr_Low	ASPIRIN	ASA	8	LO	120	uM	PHH:176	-0.402419
ASA_24hr_Low	ASPIRIN	ASA	24	LO	120	uM	PHH:176	0.0847689
ASA_2hr_Middle	ASPIRIN	ASA	2	MED	600	uM	PHH:176	-0.360454
ASA_8hr_Middle	ASPIRIN	ASA	8	MED	600	uM	PHH:176	0.320045
ASA_24hr_Middle	ASPIRIN	ASA	24	MED	600	uM	PHH:176	-0.233561
ASA_2hr_High	ASPIRIN	ASA	2	HI	3000	uM	PHH:176	0.0219857
ASA_8hr_High	ASPIRIN	ASA	8	HI	3000	uM	PHH:176	-0.120809
ASA_24hr_High	ASPIRIN	ASA	24	HI	3000	uM	PHH:176	0.468322
AZP_2hr_Low	AZATHIOPRINE	AZP	2	LO	2.9	uM	PHH:176	-0.341821
AZP_8hr_Low	AZATHIOPRINE	AZP	8	LO	2.9	uM	PHH:176	0.751557
AZP_24hr_Low	AZATHIOPRINE	AZP	24	LO	2.9	uM	PHH:176	-0.408271
AZP_2hr_Middle	AZATHIOPRINE	AZP	2	MED	14.6	uM	PHH:176	-0.537085
AZP_8hr_Middle	AZATHIOPRINE	AZP	8	MED	14.6	uM	PHH:176	1.0406
AZP_24hr_Middle	AZATHIOPRINE	AZP	24	MED	14.6	uM	PHH:176	0.410986
AZP_2hr_High	AZATHIOPRINE	AZP	2	HI	72.8	uM	PHH:176	-0.719527
AZP_8hr_High	AZATHIOPRINE	AZP	8	HI	72.8	uM	PHH:176	2.27965
AZP_24hr_High	AZATHIOPRINE	AZP	24	HI	72.8	uM	PHH:176	1.04031
BDZ_8hr_Low	BENDAZAC	BDZ	8	LO	8	uM	PHH:176	0.530115
BDZ_24hr_Low	BENDAZAC	BDZ	24	LO	8	uM	PHH:176	-0.141582
BDZ_8hr_Middle	BENDAZAC	BDZ	8	MED	40	uM	PHH:176	0.0580636
BDZ_24hr_Middle	BENDAZAC	BDZ	24	MED	40	uM	PHH:176	0.0941111
BDZ_8hr_High	BENDAZAC	BDZ	8	HI	200	uM	PHH:176	0.324467
BDZ_24hr_High	BENDAZAC	BDZ	24	HI	200	uM	PHH:176	0.145063
BBr_2hr_Low	BENZBROMARONE	BBr	2	LO	4	uM	PHH:176	-0.220117
BBr_8hr_Low	BENZBROMARONE	BBr	8	LO	4	uM	PHH:176	-0.265192
BBr_24hr_Low	BENZBROMARONE	BBr	24	LO	4	uM	PHH:176	0.0624574
BBr_2hr_Middle	BENZBROMARONE	BBr	2	MED	20	uM	PHH:176	-0.199863
BBr_8hr_Middle	BENZBROMARONE	BBr	8	MED	20	uM	PHH:176	-0.490741
BBr_24hr_Middle	BENZBROMARONE	BBr	24	MED	20	uM	PHH:176	0.251676
BBr_2hr_High	BENZBROMARONE	BBr	2	HI	100	uM	PHH:176	-1.40954
BBr_8hr_High	BENZBROMARONE	BBr	8	HI	100	uM	PHH:176	-3.33485
BBr_24hr_High	BENZBROMARONE	BBr	24	HI	100	uM	PHH:176	1.60677
BZD_8hr_Middle	BENZIODARONE	BZD	8	MED	8	uM	PHH:176	-0.0582392
BZD_24hr_Middle	BENZIODARONE	BZD	24	MED	8	uM	PHH:176	-0.284731
BZD_8hr_High	BENZIODARONE	BZD	8	HI	40	uM	PHH:176	-1.11285
BZD_24hr_High	BENZIODARONE	BZD	24	HI	40	uM	PHH:176	-0.828697
BBZ_2hr_Low	BROMOBENZENE	BBZ	2	LO	8	uM	PHH:176	-0.251082
BBZ_8hr_Low	BROMOBENZENE	BBZ	8	LO	8	uM	PHH:176	0.241907
BBZ_24hr_Low	BROMOBENZENE	BBZ	24	LO	8	uM	PHH:176	-0.24173
BBZ_2hr_Middle	BROMOBENZENE	BBZ	2	MED	40	uM	PHH:176	-0.260719
BBZ_8hr_Middle	BROMOBENZENE	BBZ	8	MED	40	uM	PHH:176	0.696911
BBZ_24hr_Middle	BROMOBENZENE	BBZ	24	MED	40	uM	PHH:176	0.0577397
BBZ_2hr_High	BROMOBENZENE	BBZ	2	HI	200	uM	PHH:176	-0.066403
BBZ_8hr_High	BROMOBENZENE	BBZ	8	HI	200	uM	PHH:176	0.436254
BBZ_24hr_High	BROMOBENZENE	BBZ	24	HI	200	uM	PHH:176	0.0752664
BEA_8hr_Low	BROMOETHYLAMINE	BEA	8	LO	20	uM	PHH:176	0.812837
BEA_24hr_Low	BROMOETHYLAMINE	BEA	24	LO	20	uM	PHH:176	0.47836
BEA_8hr_Middle	BROMOETHYLAMINE	BEA	8	MED	100	uM	PHH:176	1.20434
BEA_24hr_Middle	BROMOETHYLAMINE	BEA	24	MED	100	uM	PHH:176	1.0512
BEA_8hr_High	BROMOETHYLAMINE	BEA	8	HI	500	uM	PHH:176	1.18554
BEA_24hr_High	BROMOETHYLAMINE	BEA	24	HI	500	uM	PHH:176	2.90565
BCT_8hr_Middle	BUCETIN	BCT	8	MED	60	uM	PHH:176	-1.09978
BCT_24hr_Middle	BUCETIN	BCT	24	MED	60	uM	PHH:176	-0.628551
BCT_8hr_High	BUCETIN	BCT	8	HI	300	uM	PHH:176	-1.15549
BCT_24hr_High	BUCETIN	BCT	24	HI	300	uM	PHH:176	-0.408866
BPR_24hr_Middle	BUSPIRONE	BPR	24	MED	6	uM	PHH:176	0.351818
BPR_24hr_High	BUSPIRONE	BPR	24	HI	30	uM	PHH:176	0.493229
BSO_8hr_Low	BUTHIONINE SULFOXIMINE	BSO	8	LO	400	uM	PHH:176	0.481353
BSO_24hr_Low	BUTHIONINE SULFOXIMINE	BSO	24	LO	400	uM	PHH:176	0.192183
BSO_8hr_Middle	BUTHIONINE SULFOXIMINE	BSO	8	MED	2000	uM	PHH:176	0.305401
BSO_24hr_Middle	BUTHIONINE SULFOXIMINE	BSO	24	MED	2000	uM	PHH:176	-0.028048
BSO_8hr_High	BUTHIONINE SULFOXIMINE	BSO	8	HI	10000	uM	PHH:176	0.64862
BSO_24hr_High	BUTHIONINE SULFOXIMINE	BSO	24	HI	10000	uM	PHH:176	0.421671
BHA_8hr_Low	BUTYLATED HYDROXYANISOLE	BHA	8	LO	8	uM	PHH:176	0.311921
BHA_24hr_Low	BUTYLATED HYDROXYANISOLE	BHA	24	LO	8	uM	PHH:176	0.180179
BHA_8hr_Middle	BUTYLATED HYDROXYANISOLE	BHA	8	MED	40	uM	PHH:176	0.190619
BHA_24hr_Middle	BUTYLATED HYDROXYANISOLE	BHA	24	MED	40	uM	PHH:176	0.80523
BHA_8hr_High	BUTYLATED HYDROXYANISOLE	BHA	8	HI	200	uM	PHH:176	-1.12479
BHA_24hr_High	BUTYLATED HYDROXYANISOLE	BHA	24	HI	200	uM	PHH:176	1.01649
CAF_8hr_Middle	CAFFEINE	CAF	8	MED	1500	uM	PHH:176	0.115872
CAF_24hr_Middle	CAFFEINE	CAF	24	MED	1500	uM	PHH:176	-0.618547
CAF_8hr_High	CAFFEINE	CAF	8	HI	7500	uM	PHH:176	0.521118
CAF_24hr_High	CAFFEINE	CAF	24	HI	7500	uM	PHH:176	-0.247657
CAP_8hr_Middle	CAPTOPRIL	CAP	8	MED	1600	uM	PHH:176	-0.0429686
CAP_24hr_Middle	CAPTOPRIL	CAP	24	MED	1600	uM	PHH:176	-0.778526
CAP_8hr_High	CAPTOPRIL	CAP	8	HI	8000	uM	PHH:176	-0.266318
CAP_24hr_High	CAPTOPRIL	CAP	24	HI	8000	uM	PHH:176	-2.33757
CBZ_2hr_Low	CARBAMAZEPINE	CBZ	2	LO	12	uM	PHH:176	-0.440348
CBZ_8hr_Low	CARBAMAZEPINE	CBZ	8	LO	12	uM	PHH:176	-0.125213
CBZ_24hr_Low	CARBAMAZEPINE	CBZ	24	LO	12	uM	PHH:176	-0.103382
CBZ_2hr_Middle	CARBAMAZEPINE	CBZ	2	MED	60	uM	PHH:176	-0.174056
CBZ_8hr_Middle	CARBAMAZEPINE	CBZ	8	MED	60	uM	PHH:176	-0.24513
CBZ_24hr_Middle	CARBAMAZEPINE	CBZ	24	MED	60	uM	PHH:176	0.0633566
CBZ_2hr_High	CARBAMAZEPINE	CBZ	2	HI	300	uM	PHH:176	-0.688024
CBZ_8hr_High	CARBAMAZEPINE	CBZ	8	HI	300	uM	PHH:176	-0.508862
CBZ_24hr_High	CARBAMAZEPINE	CBZ	24	HI	300	uM	PHH:176	1.16271
CCL4_2hr_Low	CARBON TETRACHLORIDE	CCL4	2	LO	300	uM	PHH:176	-0.326099
CCL4_8hr_Low	CARBON TETRACHLORIDE	CCL4	8	LO	300	uM	PHH:176	0.103818
CCL4_24hr_Low	CARBON TETRACHLORIDE	CCL4	24	LO	300	uM	PHH:176	-1.29869
CCL4_2hr_Middle	CARBON TETRACHLORIDE	CCL4	2	MED	1500	uM	PHH:176	-0.195698
CCL4_8hr_Middle	CARBON TETRACHLORIDE	CCL4	8	MED	1500	uM	PHH:176	0.157183
CCL4_24hr_Middle	CARBON TETRACHLORIDE	CCL4	24	MED	1500	uM	PHH:176	-0.0744758
CCL4_2hr_High	CARBON TETRACHLORIDE	CCL4	2	HI	7500	uM	PHH:176	-0.381877
CCL4_8hr_High	CARBON TETRACHLORIDE	CCL4	8	HI	7500	uM	PHH:176	0.916766
CCL4_24hr_High	CARBON TETRACHLORIDE	CCL4	24	HI	7500	uM	PHH:176	0.12972
CMP_8hr_Middle	CHLORAMPHENICOL	CMP	8	MED	90	uM	PHH:176	-0.342411
CMP_24hr_Middle	CHLORAMPHENICOL	CMP	24	MED	90	uM	PHH:176	0.128988
CMP_8hr_High	CHLORAMPHENICOL	CMP	8	HI	450	uM	PHH:176	0.259001
CMP_24hr_High	CHLORAMPHENICOL	CMP	24	HI	450	uM	PHH:176	0.0946406
CLM_8hr_Middle	CHLORMADINONE	CLM	8	MED	8	uM	PHH:176	0.880862
CLM_24hr_Middle	CHLORMADINONE	CLM	24	MED	8	uM	PHH:176	0.784903
CLM_8hr_High	CHLORMADINONE	CLM	8	HI	40	uM	PHH:176	2.08779
CLM_24hr_High	CHLORMADINONE	CLM	24	HI	40	uM	PHH:176	1.77603
CMN_8hr_Middle	CHLORMEZANONE	CMN	8	MED	50	uM	PHH:176	-0.375368
CMN_24hr_Middle	CHLORMEZANONE	CMN	24	MED	50	uM	PHH:176	0.136837
CMN_8hr_High	CHLORMEZANONE	CMN	8	HI	250	uM	PHH:176	-0.0950886
CMN_24hr_High	CHLORMEZANONE	CMN	24	HI	250	uM	PHH:176	0.360537
CHL_8hr_Middle	CHLORPHENIRAMINE	CHL	8	MED	18	uM	PHH:176	-0.302896
CHL_24hr_Middle	CHLORPHENIRAMINE	CHL	24	MED	18	uM	PHH:176	-0.169263
CHL_8hr_High	CHLORPHENIRAMINE	CHL	8	HI	90	uM	PHH:176	1.08877
CHL_24hr_High	CHLORPHENIRAMINE	CHL	24	HI	90	uM	PHH:176	-0.17628
CPZ_2hr_Low	CHLORPROMAZINE	CPZ	2	LO	0.8	uM	PHH:176	0.103736
CPZ_8hr_Low	CHLORPROMAZINE	CPZ	8	LO	0.8	uM	PHH:176	-0.301079
CPZ_24hr_Low	CHLORPROMAZINE	CPZ	24	LO	0.8	uM	PHH:176	0.0894873
CPZ_2hr_Middle	CHLORPROMAZINE	CPZ	2	MED	4	uM	PHH:176	0.817777
CPZ_8hr_Middle	CHLORPROMAZINE	CPZ	8	MED	4	uM	PHH:176	-0.204376
CPZ_24hr_Middle	CHLORPROMAZINE	CPZ	24	MED	4	uM	PHH:176	-0.00742163
CPZ_2hr_High	CHLORPROMAZINE	CPZ	2	HI	20	uM	PHH:176	0.224187
CPZ_8hr_High	CHLORPROMAZINE	CPZ	8	HI	20	uM	PHH:176	-0.781882
CPZ_24hr_High	CHLORPROMAZINE	CPZ	24	HI	20	uM	PHH:176	0.303832
CPP_8hr_Middle	CHLORPROPAMIDE	CPP	8	MED	150	uM	PHH:176	-0.183751
CPP_24hr_Middle	CHLORPROPAMIDE	CPP	24	MED	150	uM	PHH:176	0.701586
CPP_8hr_High	CHLORPROPAMIDE	CPP	8	HI	750	uM	PHH:176	-0.399634
CPP_24hr_High	CHLORPROPAMIDE	CPP	24	HI	750	uM	PHH:176	0.163854
CIM_2hr_Low	CIMETIDINE	CIM	2	LO	12	uM	PHH:176	0.593842
CIM_8hr_Low	CIMETIDINE	CIM	8	LO	12	uM	PHH:176	0.0106148
CIM_24hr_Low	CIMETIDINE	CIM	24	LO	12	uM	PHH:176	-0.415914
CIM_2hr_Middle	CIMETIDINE	CIM	2	MED	60	uM	PHH:176	0.104997
CIM_8hr_Middle	CIMETIDINE	CIM	8	MED	60	uM	PHH:176	0.694749
CIM_24hr_Middle	CIMETIDINE	CIM	24	MED	60	uM	PHH:176	-0.537902
CIM_2hr_High	CIMETIDINE	CIM	2	HI	300	uM	PHH:176	-0.0266149
CIM_8hr_High	CIMETIDINE	CIM	8	HI	300	uM	PHH:176	0.233582
CIM_24hr_High	CIMETIDINE	CIM	24	HI	300	uM	PHH:176	-1.23141
CPX_8hr_Middle	CIPROFLOXACIN	CPX	8	MED	5	uM	PHH:176	-0.110944
CPX_24hr_Middle	CIPROFLOXACIN	CPX	24	MED	5	uM	PHH:176	0.29633
CPX_8hr_High	CIPROFLOXACIN	CPX	8	HI	25	uM	PHH:176	0.0306447
CPX_24hr_High	CIPROFLOXACIN	CPX	24	HI	25	uM	PHH:176	0.30172
CFB_2hr_Low	CLOFIBRATE	CFB	2	LO	12	uM	PHH:176	-0.393497
CFB_8hr_Low	CLOFIBRATE	CFB	8	LO	12	uM	PHH:176	0.0868179
CFB_24hr_Low	CLOFIBRATE	CFB	24	LO	12	uM	PHH:176	0.341412
CFB_2hr_Middle	CLOFIBRATE	CFB	2	MED	60	uM	PHH:176	0.105541
CFB_8hr_Middle	CLOFIBRATE	CFB	8	MED	60	uM	PHH:176	0.51445
CFB_24hr_Middle	CLOFIBRATE	CFB	24	MED	60	uM	PHH:176	0.0998938
CFB_2hr_High	CLOFIBRATE	CFB	2	HI	300	uM	PHH:176	-0.108201
CFB_8hr_High	CLOFIBRATE	CFB	8	HI	300	uM	PHH:176	0.174544
CFB_24hr_High	CLOFIBRATE	CFB	24	HI	300	uM	PHH:176	-0.400902
CPM_8hr_Middle	CLOMIPRAMINE	CPM	8	MED	2	uM	PHH:176	-0.363301
CPM_24hr_Middle	CLOMIPRAMINE	CPM	24	MED	2	uM	PHH:176	0.494657
CPM_8hr_High	CLOMIPRAMINE	CPM	8	HI	10	uM	PHH:176	0.334968
CPM_24hr_High	CLOMIPRAMINE	CPM	24	HI	10	uM	PHH:176	0.705824
CZP_24hr_Middle	CLOZAPINE	CZP	24	MED	10	uM	PHH:176	-0.0560149
CZP_24hr_High	CLOZAPINE	CZP	24	HI	50	uM	PHH:176	0.872476
COL_8hr_Middle	COLCHICINE	COL	8	MED	800	uM	PHH:176	0.949546
COL_24hr_Middle	COLCHICINE	COL	24	MED	800	uM	PHH:176	0.347923
COL_8hr_High	COLCHICINE	COL	8	HI	4000	uM	PHH:176	-0.117997
COL_24hr_High	COLCHICINE	COL	24	HI	4000	uM	PHH:176	0.789507
CMA_2hr_Low	COUMARIN	CMA	2	LO	12	uM	PHH:176	-0.310615
CMA_8hr_Low	COUMARIN	CMA	8	LO	12	uM	PHH:176	0.217878
CMA_24hr_Low	COUMARIN	CMA	24	LO	12	uM	PHH:176	-0.0247147
CMA_2hr_Middle	COUMARIN	CMA	2	MED	60	uM	PHH:176	-0.0548893
CMA_8hr_Middle	COUMARIN	CMA	8	MED	60	uM	PHH:176	0.455649
CMA_24hr_Middle	COUMARIN	CMA	24	MED	60	uM	PHH:176	-0.173294
CMA_2hr_High	COUMARIN	CMA	2	HI	300	uM	PHH:176	0.192773
CMA_8hr_High	COUMARIN	CMA	8	HI	300	uM	PHH:176	0.615213
CMA_24hr_High	COUMARIN	CMA	24	HI	300	uM	PHH:176	0.401328
CHX_8hr_Low	CYCLOHEXIMIDE	CHX	8	LO	4	uM	PHH:176	0.445064
CHX_24hr_Low	CYCLOHEXIMIDE	CHX	24	LO	4	uM	PHH:176	1.94587
CHX_8hr_Middle	CYCLOHEXIMIDE	CHX	8	MED	20	uM	PHH:176	-3.77111
CHX_24hr_Middle	CYCLOHEXIMIDE	CHX	24	MED	20	uM	PHH:176	1.01561
CHX_8hr_High	CYCLOHEXIMIDE	CHX	8	HI	100	uM	PHH:176	-5.76203
CHX_24hr_High	CYCLOHEXIMIDE	CHX	24	HI	100	uM	PHH:176	-3.23183
CPA_2hr_Low	CYCLOPHOSPHAMIDE	CPA	2	LO	80	uM	PHH:176	0.00435805
CPA_8hr_Low	CYCLOPHOSPHAMIDE	CPA	8	LO	80	uM	PHH:176	-0.110707
CPA_24hr_Low	CYCLOPHOSPHAMIDE	CPA	24	LO	80	uM	PHH:176	0.483513
CPA_2hr_Middle	CYCLOPHOSPHAMIDE	CPA	2	MED	400	uM	PHH:176	-0.174717
CPA_8hr_Middle	CYCLOPHOSPHAMIDE	CPA	8	MED	400	uM	PHH:176	7.04926e-05
CPA_24hr_Middle	CYCLOPHOSPHAMIDE	CPA	24	MED	400	uM	PHH:176	0.504679
CPA_2hr_High	CYCLOPHOSPHAMIDE	CPA	2	HI	2000	uM	PHH:176	0.0194898
CPA_8hr_High	CYCLOPHOSPHAMIDE	CPA	8	HI	2000	uM	PHH:176	-0.80832
CPA_24hr_High	CYCLOPHOSPHAMIDE	CPA	24	HI	2000	uM	PHH:176	1.15528
CSA_8hr_Low	CYCLOSPORINE A	CSA	8	LO	0.24	uM	PHH:176	-0.121451
CSA_24hr_Low	CYCLOSPORINE A	CSA	24	LO	0.24	uM	PHH:176	0.35941
CSA_8hr_Middle	CYCLOSPORINE A	CSA	8	MED	1.2	uM	PHH:176	-0.399221
CSA_24hr_Middle	CYCLOSPORINE A	CSA	24	MED	1.2	uM	PHH:176	0.128163
CSA_8hr_High	CYCLOSPORINE A	CSA	8	HI	6	uM	PHH:176	-0.104946
CSA_24hr_High	CYCLOSPORINE A	CSA	24	HI	6	uM	PHH:176	-0.791857
DNZ_8hr_Middle	DANAZOL	DNZ	8	MED	7	uM	PHH:176	-0.298469
DNZ_24hr_Middle	DANAZOL	DNZ	24	MED	7	uM	PHH:176	-0.162327
DNZ_8hr_High	DANAZOL	DNZ	8	HI	35	uM	PHH:176	-1.42634
DNZ_24hr_High	DANAZOL	DNZ	24	HI	35	uM	PHH:176	-0.0582024
DTL_8hr_Middle	DANTROLENE	DTL	8	MED	2	uM	PHH:176	0.128324
DTL_24hr_Middle	DANTROLENE	DTL	24	MED	2	uM	PHH:176	0.285768
DTL_8hr_High	DANTROLENE	DTL	8	HI	10	uM	PHH:176	-3.83207
DTL_24hr_High	DANTROLENE	DTL	24	HI	10	uM	PHH:176	0.194374
DEX_8hr_Low	DEXAMETHASONE	DEX	8	LO	12	uM	PHH:176	0.300359
DEX_24hr_Low	DEXAMETHASONE	DEX	24	LO	12	uM	PHH:176	-0.228416
DEX_8hr_Middle	DEXAMETHASONE	DEX	8	MED	60	uM	PHH:176	0.164131
DEX_24hr_Middle	DEXAMETHASONE	DEX	24	MED	60	uM	PHH:176	-0.423647
DEX_8hr_High	DEXAMETHASONE	DEX	8	HI	300	uM	PHH:176	0.241132
DEX_24hr_High	DEXAMETHASONE	DEX	24	HI	300	uM	PHH:176	-1.32912
DZP_2hr_Low	DIAZEPAM	DZP	2	LO	10	uM	PHH:176	-0.100613
DZP_8hr_Low	DIAZEPAM	DZP	8	LO	10	uM	PHH:176	-0.0220164
DZP_24hr_Low	DIAZEPAM	DZP	24	LO	10	uM	PHH:176	1.16588
DZP_2hr_Middle	DIAZEPAM	DZP	2	MED	50	uM	PHH:176	-0.249449
DZP_8hr_Middle	DIAZEPAM	DZP	8	MED	50	uM	PHH:176	0.463823
DZP_24hr_Middle	DIAZEPAM	DZP	24	MED	50	uM	PHH:176	1.45262
DZP_2hr_High	DIAZEPAM	DZP	2	HI	250	uM	PHH:176	-0.325744
DZP_8hr_High	DIAZEPAM	DZP	8	HI	250	uM	PHH:176	0.744669
DZP_24hr_High	DIAZEPAM	DZP	24	HI	250	uM	PHH:176	2.38991
DFNa_2hr_Low	DICLOFENAC	DFNa	2	LO	16	uM	PHH:176	0.157635
DFNa_8hr_Low	DICLOFENAC	DFNa	8	LO	16	uM	PHH:176	0.646585
DFNa_24hr_Low	DICLOFENAC	DFNa	24	LO	16	uM	PHH:176	-0.488886
DFNa_2hr_Middle	DICLOFENAC	DFNa	2	MED	80	uM	PHH:176	0.504199
DFNa_8hr_Middle	DICLOFENAC	DFNa	8	MED	80	uM	PHH:176	0.515864
DFNa_24hr_Middle	DICLOFENAC	DFNa	24	MED	80	uM	PHH:176	0.00142059
DFNa_2hr_High	DICLOFENAC	DFNa	2	HI	400	uM	PHH:176	-0.218083
DFNa_8hr_High	DICLOFENAC	DFNa	8	HI	400	uM	PHH:176	-0.922001
DFNa_24hr_High	DICLOFENAC	DFNa	24	HI	400	uM	PHH:176	0.89233
DEM_8hr_Low	DIETHYL MALEATE	DEM	8	LO	60	uM	PHH:176	0.810651
DEM_24hr_Low	DIETHYL MALEATE	DEM	24	LO	60	uM	PHH:176	0.428803
DEM_8hr_Middle	DIETHYL MALEATE	DEM	8	MED	300	uM	PHH:176	1.26511
DEM_24hr_Middle	DIETHYL MALEATE	DEM	24	MED	300	uM	PHH:176	1.11446
DEM_8hr_High	DIETHYL MALEATE	DEM	8	HI	1500	uM	PHH:176	-1.29931
DEM_24hr_High	DIETHYL MALEATE	DEM	24	HI	1500	uM	PHH:176	5.10035
DIL_8hr_Middle	DILTIAZEM	DIL	8	MED	30	uM	PHH:176	-0.000485601
DIL_24hr_Middle	DILTIAZEM	DIL	24	MED	30	uM	PHH:176	0.39053
DIL_8hr_High	DILTIAZEM	DIL	8	HI	150	uM	PHH:176	-0.992285
DIL_24hr_High	DILTIAZEM	DIL	24	HI	150	uM	PHH:176	-0.728046
DIS_8hr_Middle	DISOPYRAMIDE	DIS	8	MED	700	uM	PHH:176	-0.510336
DIS_24hr_Middle	DISOPYRAMIDE	DIS	24	MED	700	uM	PHH:176	-0.336991
DIS_8hr_High	DISOPYRAMIDE	DIS	8	HI	3500	uM	PHH:176	0.481457
DIS_24hr_High	DISOPYRAMIDE	DIS	24	HI	3500	uM	PHH:176	-0.999363
DSF_8hr_Middle	DISULFIRAM	DSF	8	MED	12	uM	PHH:176	0.046095
DSF_24hr_Middle	DISULFIRAM	DSF	24	MED	12	uM	PHH:176	0.344021
DSF_8hr_High	DISULFIRAM	DSF	8	HI	60	uM	PHH:176	0.080386
DSF_24hr_High	DISULFIRAM	DSF	24	HI	60	uM	PHH:176	0.674269
DOX_8hr_Low	DOXORUBICIN	DOX	8	LO	0.4	uM	PHH:176	0.0992835
DOX_24hr_Low	DOXORUBICIN	DOX	24	LO	0.4	uM	PHH:176	-0.22978
DOX_8hr_Middle	DOXORUBICIN	DOX	8	MED	2	uM	PHH:176	-2.1061
DOX_24hr_Middle	DOXORUBICIN	DOX	24	MED	2	uM	PHH:176	-0.621586
DOX_8hr_High	DOXORUBICIN	DOX	8	HI	10	uM	PHH:176	-1.17628
DOX_24hr_High	DOXORUBICIN	DOX	24	HI	10	uM	PHH:176	-0.855389
ENA_8hr_Middle	ENALAPRIL	ENA	8	MED	400	uM	PHH:176	0.293338
ENA_24hr_Middle	ENALAPRIL	ENA	24	MED	400	uM	PHH:176	0.194118
ENA_8hr_High	ENALAPRIL	ENA	8	HI	2000	uM	PHH:176	1.1369
ENA_24hr_High	ENALAPRIL	ENA	24	HI	2000	uM	PHH:176	1.02405
EME_8hr_Middle	ERYTHROMYCIN ETHYLSUCCINATE	EME	8	MED	1	uM	PHH:176	-0.419833
EME_24hr_Middle	ERYTHROMYCIN ETHYLSUCCINATE	EME	24	MED	1	uM	PHH:176	0.417097
EME_8hr_High	ERYTHROMYCIN ETHYLSUCCINATE	EME	8	HI	5	uM	PHH:176	-0.219196
EME_24hr_High	ERYTHROMYCIN ETHYLSUCCINATE	EME	24	HI	5	uM	PHH:176	0.682891
EBU_8hr_Middle	ETHAMBUTOL	EBU	8	MED	800	uM	PHH:176	-0.0400774
EBU_24hr_Middle	ETHAMBUTOL	EBU	24	MED	800	uM	PHH:176	-0.411901
EBU_8hr_High	ETHAMBUTOL	EBU	8	HI	4000	uM	PHH:176	-0.544331
EBU_24hr_High	ETHAMBUTOL	EBU	24	HI	4000	uM	PHH:176	-1.23703
ETN_8hr_Middle	ETHANOL	ETN	8	MED	2000	uM	PHH:176	-0.851585
ETN_24hr_Middle	ETHANOL	ETN	24	MED	2000	uM	PHH:176	-0.899609
ETN_8hr_High	ETHANOL	ETN	8	HI	10000	uM	PHH:176	-0.784506
ETN_24hr_High	ETHANOL	ETN	24	HI	10000	uM	PHH:176	-1.17445
EE_8hr_Middle	ETHINYLESTRADIOL	EE	8	MED	3	uM	PHH:176	0.119879
EE_24hr_Middle	ETHINYLESTRADIOL	EE	24	MED	3	uM	PHH:176	-0.0437538
EE_8hr_High	ETHINYLESTRADIOL	EE	8	HI	15	uM	PHH:176	-0.418508
EE_24hr_High	ETHINYLESTRADIOL	EE	24	HI	15	uM	PHH:176	0.096192
ETH_8hr_Middle	ETHIONAMIDE	ETH	8	MED	120	uM	PHH:176	-0.0303758
ETH_24hr_Middle	ETHIONAMIDE	ETH	24	MED	120	uM	PHH:176	-0.106536
ETH_8hr_High	ETHIONAMIDE	ETH	8	HI	600	uM	PHH:176	0.00524881
ETH_24hr_High	ETHIONAMIDE	ETH	24	HI	600	uM	PHH:176	-0.355087
ET_2hr_Low	ETHIONINE	ET	2	LO	400	uM	PHH:176	0.392979
ET_8hr_Low	ETHIONINE	ET	8	LO	400	uM	PHH:176	0.1532
ET_24hr_Low	ETHIONINE	ET	24	LO	400	uM	PHH:176	0.910635
ET_2hr_Middle	ETHIONINE	ET	2	MED	2000	uM	PHH:176	0.0288413
ET_8hr_Middle	ETHIONINE	ET	8	MED	2000	uM	PHH:176	1.14341
ET_24hr_Middle	ETHIONINE	ET	24	MED	2000	uM	PHH:176	2.20136
ET_2hr_High	ETHIONINE	ET	2	HI	10000	uM	PHH:176	-0.218671
ET_8hr_High	ETHIONINE	ET	8	HI	10000	uM	PHH:176	0.146339
ET_24hr_High	ETHIONINE	ET	24	HI	10000	uM	PHH:176	2.16607
ETP_8hr_Middle	ETOPOSIDE	ETP	8	MED	66	uM	PHH:176	-0.146612
ETP_24hr_Middle	ETOPOSIDE	ETP	24	MED	66	uM	PHH:176	-0.0564205
ETP_8hr_High	ETOPOSIDE	ETP	8	HI	330	uM	PHH:176	-0.226451
ETP_24hr_High	ETOPOSIDE	ETP	24	HI	330	uM	PHH:176	-0.560281
FAM_8hr_Middle	FAMOTIDINE	FAM	8	MED	140	uM	PHH:176	-0.350501
FAM_24hr_Middle	FAMOTIDINE	FAM	24	MED	140	uM	PHH:176	0.45301
FAM_8hr_High	FAMOTIDINE	FAM	8	HI	700	uM	PHH:176	-0.25245
FAM_24hr_High	FAMOTIDINE	FAM	24	HI	700	uM	PHH:176	-0.191823
FFB_8hr_Middle	FENOFIBRATE	FFB	8	MED	6	uM	PHH:176	-0.525425
FFB_24hr_Middle	FENOFIBRATE	FFB	24	MED	6	uM	PHH:176	0.234412
FFB_8hr_High	FENOFIBRATE	FFB	8	HI	30	uM	PHH:176	0.0227879
FFB_24hr_High	FENOFIBRATE	FFB	24	HI	30	uM	PHH:176	0.389535
FLX_8hr_Low	FLUOXETINE HYDROCHLORIDE	FLX	8	LO	4	uM	PHH:176	0.103381
FLX_24hr_Low	FLUOXETINE HYDROCHLORIDE	FLX	24	LO	4	uM	PHH:176	0.359446
FLX_8hr_Middle	FLUOXETINE HYDROCHLORIDE	FLX	8	MED	8	uM	PHH:176	-0.256701
FLX_24hr_Middle	FLUOXETINE HYDROCHLORIDE	FLX	24	MED	8	uM	PHH:176	0.566004
FLX_8hr_High	FLUOXETINE HYDROCHLORIDE	FLX	8	HI	20	uM	PHH:176	-0.451953
FLX_24hr_High	FLUOXETINE HYDROCHLORIDE	FLX	24	HI	20	uM	PHH:176	0.327878
FP_2hr_Low	FLUPHENAZINE	FP	2	LO	0.8	uM	PHH:176	0.208736
FP_8hr_Low	FLUPHENAZINE	FP	8	LO	0.8	uM	PHH:176	0.215573
FP_24hr_Low	FLUPHENAZINE	FP	24	LO	0.8	uM	PHH:176	-0.534582
FP_2hr_Middle	FLUPHENAZINE	FP	2	MED	4	uM	PHH:176	-0.196567
FP_8hr_Middle	FLUPHENAZINE	FP	8	MED	4	uM	PHH:176	0.445803
FP_24hr_Middle	FLUPHENAZINE	FP	24	MED	4	uM	PHH:176	-0.662349
FP_2hr_High	FLUPHENAZINE	FP	2	HI	20	uM	PHH:176	-0.019516
FP_8hr_High	FLUPHENAZINE	FP	8	HI	20	uM	PHH:176	0.372452
FP_24hr_High	FLUPHENAZINE	FP	24	HI	20	uM	PHH:176	-0.227714
FT_2hr_Low	FLUTAMIDE	FT	2	LO	2	uM	PHH:176	-0.0696146
FT_8hr_Low	FLUTAMIDE	FT	8	LO	2	uM	PHH:176	0.0730248
FT_24hr_Low	FLUTAMIDE	FT	24	LO	2	uM	PHH:176	0.247393
FT_2hr_Middle	FLUTAMIDE	FT	2	MED	10	uM	PHH:176	-0.271674
FT_8hr_Middle	FLUTAMIDE	FT	8	MED	10	uM	PHH:176	-0.424776
FT_24hr_Middle	FLUTAMIDE	FT	24	MED	10	uM	PHH:176	0.566725
FT_2hr_High	FLUTAMIDE	FT	2	HI	50	uM	PHH:176	-0.752064
FT_8hr_High	FLUTAMIDE	FT	8	HI	50	uM	PHH:176	-1.41538
FT_24hr_High	FLUTAMIDE	FT	24	HI	50	uM	PHH:176	1.50475
FUR_8hr_Middle	FUROSEMIDE	FUR	8	MED	500	uM	PHH:176	1.147
FUR_24hr_Middle	FUROSEMIDE	FUR	24	MED	500	uM	PHH:176	1.58538
FUR_8hr_High	FUROSEMIDE	FUR	8	HI	2500	uM	PHH:176	-0.894315
FUR_24hr_High	FUROSEMIDE	FUR	24	HI	2500	uM	PHH:176	1.31275
GaN_8hr_Low	GALACTOSAMINE	GaN	8	LO	400	uM	PHH:176	-0.233074
GaN_24hr_Low	GALACTOSAMINE	GaN	24	LO	400	uM	PHH:176	-0.163186
GaN_8hr_Middle	GALACTOSAMINE	GaN	8	MED	2000	uM	PHH:176	-0.411688
GaN_24hr_Middle	GALACTOSAMINE	GaN	24	MED	2000	uM	PHH:176	-0.366004
GaN_8hr_High	GALACTOSAMINE	GaN	8	HI	10000	uM	PHH:176	-0.258004
GaN_24hr_High	GALACTOSAMINE	GaN	24	HI	10000	uM	PHH:176	0.186976
GFZ_2hr_Low	GEMFIBROZIL	GFZ	2	LO	4	uM	PHH:176	-0.00242202
GFZ_8hr_Low	GEMFIBROZIL	GFZ	8	LO	4	uM	PHH:176	0.263828
GFZ_24hr_Low	GEMFIBROZIL	GFZ	24	LO	4	uM	PHH:176	0.435573
GFZ_2hr_Middle	GEMFIBROZIL	GFZ	2	MED	20	uM	PHH:176	0.00422794
GFZ_8hr_Middle	GEMFIBROZIL	GFZ	8	MED	20	uM	PHH:176	0.879181
GFZ_24hr_Middle	GEMFIBROZIL	GFZ	24	MED	20	uM	PHH:176	0.169308
GFZ_2hr_High	GEMFIBROZIL	GFZ	2	HI	100	uM	PHH:176	0.40514
GFZ_8hr_High	GEMFIBROZIL	GFZ	8	HI	100	uM	PHH:176	0.983611
GFZ_24hr_High	GEMFIBROZIL	GFZ	24	HI	100	uM	PHH:176	0.164992
GBC_2hr_Low	GLIBENCLAMIDE	GBC	2	LO	0.8	uM	PHH:176	-0.154902
GBC_8hr_Low	GLIBENCLAMIDE	GBC	8	LO	0.8	uM	PHH:176	-0.036355
GBC_24hr_Low	GLIBENCLAMIDE	GBC	24	LO	0.8	uM	PHH:176	-0.198293
GBC_2hr_Middle	GLIBENCLAMIDE	GBC	2	MED	4	uM	PHH:176	0.0140408
GBC_8hr_Middle	GLIBENCLAMIDE	GBC	8	MED	4	uM	PHH:176	-0.126738
GBC_24hr_Middle	GLIBENCLAMIDE	GBC	24	MED	4	uM	PHH:176	-0.120924
GBC_2hr_High	GLIBENCLAMIDE	GBC	2	HI	20	uM	PHH:176	-0.415043
GBC_8hr_High	GLIBENCLAMIDE	GBC	8	HI	20	uM	PHH:176	-0.133307
GBC_24hr_High	GLIBENCLAMIDE	GBC	24	HI	20	uM	PHH:176	-0.275433
GF_2hr_Low	GRISEOFULVIN	GF	2	LO	0.8	uM	PHH:176	-0.244383
GF_8hr_Low	GRISEOFULVIN	GF	8	LO	0.8	uM	PHH:176	0.189229
GF_24hr_Low	GRISEOFULVIN	GF	24	LO	0.8	uM	PHH:176	-0.0267592
GF_2hr_Middle	GRISEOFULVIN	GF	2	MED	4	uM	PHH:176	-0.531251
GF_8hr_Middle	GRISEOFULVIN	GF	8	MED	4	uM	PHH:176	0.896821
GF_24hr_Middle	GRISEOFULVIN	GF	24	MED	4	uM	PHH:176	0.266205
GF_2hr_High	GRISEOFULVIN	GF	2	HI	20	uM	PHH:176	-0.324691
GF_8hr_High	GRISEOFULVIN	GF	8	HI	20	uM	PHH:176	0.601519
GF_24hr_High	GRISEOFULVIN	GF	24	HI	20	uM	PHH:176	-0.0920839
HPL_2hr_Low	HALOPERIDOL	HPL	2	LO	0.8	uM	PHH:176	-0.118751
HPL_8hr_Low	HALOPERIDOL	HPL	8	LO	0.8	uM	PHH:176	-0.0653793
HPL_24hr_Low	HALOPERIDOL	HPL	24	LO	0.8	uM	PHH:176	0.0655724
HPL_2hr_Middle	HALOPERIDOL	HPL	2	MED	4	uM	PHH:176	-0.286012
HPL_8hr_Middle	HALOPERIDOL	HPL	8	MED	4	uM	PHH:176	0.611873
HPL_24hr_Middle	HALOPERIDOL	HPL	24	MED	4	uM	PHH:176	0.0445934
HPL_2hr_High	HALOPERIDOL	HPL	2	HI	20	uM	PHH:176	0.00322625
HPL_8hr_High	HALOPERIDOL	HPL	8	HI	20	uM	PHH:176	0.513015
HPL_24hr_High	HALOPERIDOL	HPL	24	HI	20	uM	PHH:176	-0.145639
hHGF_2hr_Low	HEPATOCYTE GROWTH FACTOR, HUMAN	hHGF	2	LO	2	ng/mL	PHH:176	0.321678
hHGF_8hr_Low	HEPATOCYTE GROWTH FACTOR, HUMAN	hHGF	8	LO	2	ng/mL	PHH:176	0.812946
hHGF_24hr_Low	HEPATOCYTE GROWTH FACTOR, HUMAN	hHGF	24	LO	2	ng/mL	PHH:176	0.17166
hHGF_2hr_Middle	HEPATOCYTE GROWTH FACTOR, HUMAN	hHGF	2	MED	10	ng/mL	PHH:176	-0.121935
hHGF_8hr_Middle	HEPATOCYTE GROWTH FACTOR, HUMAN	hHGF	8	MED	10	ng/mL	PHH:176	1.38951
hHGF_24hr_Middle	HEPATOCYTE GROWTH FACTOR, HUMAN	hHGF	24	MED	10	ng/mL	PHH:176	0.225723
hHGF_2hr_High	HEPATOCYTE GROWTH FACTOR, HUMAN	hHGF	2	HI	50	ng/mL	PHH:176	0.247219
hHGF_8hr_High	HEPATOCYTE GROWTH FACTOR, HUMAN	hHGF	8	HI	50	ng/mL	PHH:176	1.23475
hHGF_24hr_High	HEPATOCYTE GROWTH FACTOR, HUMAN	hHGF	24	HI	50	ng/mL	PHH:176	0.933451
HCB_2hr_Low	HEXACHLOROBENZENE	HCB	2	LO	1.2	uM	PHH:176	-0.20266
HCB_8hr_Low	HEXACHLOROBENZENE	HCB	8	LO	1.2	uM	PHH:176	0.272165
HCB_24hr_Low	HEXACHLOROBENZENE	HCB	24	LO	1.2	uM	PHH:176	4.40157e-05
HCB_2hr_Middle	HEXACHLOROBENZENE	HCB	2	MED	6	uM	PHH:176	-0.163701
HCB_8hr_Middle	HEXACHLOROBENZENE	HCB	8	MED	6	uM	PHH:176	0.184027
HCB_24hr_Middle	HEXACHLOROBENZENE	HCB	24	MED	6	uM	PHH:176	0.203433
HCB_2hr_High	HEXACHLOROBENZENE	HCB	2	HI	30	uM	PHH:176	-0.0944205
HCB_8hr_High	HEXACHLOROBENZENE	HCB	8	HI	30	uM	PHH:176	0.461856
HCB_24hr_High	HEXACHLOROBENZENE	HCB	24	HI	30	uM	PHH:176	-0.848243
HYZ_8hr_Middle	HYDROXYZINE	HYZ	8	MED	8	uM	PHH:176	0.31729
HYZ_24hr_Middle	HYDROXYZINE	HYZ	24	MED	8	uM	PHH:176	-0.592218
HYZ_8hr_High	HYDROXYZINE	HYZ	8	HI	40	uM	PHH:176	0.57708
HYZ_24hr_High	HYDROXYZINE	HYZ	24	HI	40	uM	PHH:176	-1.1074
IBU_8hr_Middle	IBUPROFEN	IBU	8	MED	30	uM	PHH:176	-0.458228
IBU_24hr_Middle	IBUPROFEN	IBU	24	MED	30	uM	PHH:176	0.578292
IBU_8hr_High	IBUPROFEN	IBU	8	HI	150	uM	PHH:176	-0.532004
IBU_24hr_High	IBUPROFEN	IBU	24	HI	150	uM	PHH:176	0.84655
IMI_8hr_Middle	IMIPRAMINE	IMI	8	MED	3	uM	PHH:176	0.472299
IMI_24hr_Middle	IMIPRAMINE	IMI	24	MED	3	uM	PHH:176	-0.422536
IMI_8hr_High	IMIPRAMINE	IMI	8	HI	15	uM	PHH:176	0.41328
IMI_24hr_High	IMIPRAMINE	IMI	24	HI	15	uM	PHH:176	-0.130089
IM_2hr_Low	INDOMETHACIN	IM	2	LO	8	uM	PHH:176	0.483122
IM_8hr_Low	INDOMETHACIN	IM	8	LO	8	uM	PHH:176	-0.0688618
IM_24hr_Low	INDOMETHACIN	IM	24	LO	8	uM	PHH:176	0.377272
IM_2hr_Middle	INDOMETHACIN	IM	2	MED	40	uM	PHH:176	0.392201
IM_8hr_Middle	INDOMETHACIN	IM	8	MED	40	uM	PHH:176	-0.0429059
IM_24hr_Middle	INDOMETHACIN	IM	24	MED	40	uM	PHH:176	0.471788
IM_2hr_High	INDOMETHACIN	IM	2	HI	200	uM	PHH:176	-0.0510868
IM_8hr_High	INDOMETHACIN	IM	8	HI	200	uM	PHH:176	-0.496369
IM_24hr_High	INDOMETHACIN	IM	24	HI	200	uM	PHH:176	0.163664
hIFNA_2hr_Low	INTERFERON ALPHA, HUMAN	hIFNA	2	LO	2	ng/mL	PHH:176	-0.890247
hIFNA_8hr_Low	INTERFERON ALPHA, HUMAN	hIFNA	8	LO	2	ng/mL	PHH:176	-4.94796
hIFNA_2hr_Middle	INTERFERON ALPHA, HUMAN	hIFNA	2	MED	10	ng/mL	PHH:176	-0.923382
hIFNA_8hr_Middle	INTERFERON ALPHA, HUMAN	hIFNA	8	MED	10	ng/mL	PHH:176	-4.91118
hIFNA_2hr_High	INTERFERON ALPHA, HUMAN	hIFNA	2	HI	50	ng/mL	PHH:176	-0.94196
hIFNA_8hr_High	INTERFERON ALPHA, HUMAN	hIFNA	8	HI	50	ng/mL	PHH:176	-5.79216
hIL1B_2hr_Low	INTERLEUKIN 1 BETA, HUMAN	hIL1B	2	LO	2	ng/mL	PHH:176	-0.193708
hIL1B_8hr_Low	INTERLEUKIN 1 BETA, HUMAN	hIL1B	8	LO	2	ng/mL	PHH:176	0.566171
hIL1B_24hr_Low	INTERLEUKIN 1 BETA, HUMAN	hIL1B	24	LO	2	ng/mL	PHH:176	0.438021
hIL1B_2hr_Middle	INTERLEUKIN 1 BETA, HUMAN	hIL1B	2	MED	10	ng/mL	PHH:176	-0.845914
hIL1B_8hr_Middle	INTERLEUKIN 1 BETA, HUMAN	hIL1B	8	MED	10	ng/mL	PHH:176	1.27593
hIL1B_24hr_Middle	INTERLEUKIN 1 BETA, HUMAN	hIL1B	24	MED	10	ng/mL	PHH:176	0.381823
hIL1B_2hr_High	INTERLEUKIN 1 BETA, HUMAN	hIL1B	2	HI	50	ng/mL	PHH:176	-0.594711
hIL1B_8hr_High	INTERLEUKIN 1 BETA, HUMAN	hIL1B	8	HI	50	ng/mL	PHH:176	0.703375
hIL1B_24hr_High	INTERLEUKIN 1 BETA, HUMAN	hIL1B	24	HI	50	ng/mL	PHH:176	0.45222
hIL6_2hr_Low	INTERLEUKIN 6, HUMAN	hIL6	2	LO	2	ng/mL	PHH:176	-0.143223
hIL6_8hr_Low	INTERLEUKIN 6, HUMAN	hIL6	8	LO	2	ng/mL	PHH:176	-0.067795
hIL6_24hr_Low	INTERLEUKIN 6, HUMAN	hIL6	24	LO	2	ng/mL	PHH:176	0.0650515
hIL6_2hr_Middle	INTERLEUKIN 6, HUMAN	hIL6	2	MED	10	ng/mL	PHH:176	-0.505608
hIL6_8hr_Middle	INTERLEUKIN 6, HUMAN	hIL6	8	MED	10	ng/mL	PHH:176	-0.660917
hIL6_24hr_Middle	INTERLEUKIN 6, HUMAN	hIL6	24	MED	10	ng/mL	PHH:176	-0.194999
hIL6_2hr_High	INTERLEUKIN 6, HUMAN	hIL6	2	HI	50	ng/mL	PHH:176	-0.602336
hIL6_8hr_High	INTERLEUKIN 6, HUMAN	hIL6	8	HI	50	ng/mL	PHH:176	-0.563182
hIL6_24hr_High	INTERLEUKIN 6, HUMAN	hIL6	24	HI	50	ng/mL	PHH:176	-0.0114791
IPA_8hr_Middle	IPRONIAZID	IPA	8	MED	240	uM	PHH:176	0.00252826
IPA_24hr_Middle	IPRONIAZID	IPA	24	MED	240	uM	PHH:176	-0.238612
IPA_8hr_High	IPRONIAZID	IPA	8	HI	1200	uM	PHH:176	-1.3931
IPA_24hr_High	IPRONIAZID	IPA	24	HI	1200	uM	PHH:176	0.138262
INAH_2hr_Low	ISONIAZID	INAH	2	LO	400	uM	PHH:176	-0.0767976
INAH_8hr_Low	ISONIAZID	INAH	8	LO	400	uM	PHH:176	0.446773
INAH_24hr_Low	ISONIAZID	INAH	24	LO	400	uM	PHH:176	0.0851834
INAH_2hr_Middle	ISONIAZID	INAH	2	MED	2000	uM	PHH:176	-0.225887
INAH_8hr_Middle	ISONIAZID	INAH	8	MED	2000	uM	PHH:176	1.16852
INAH_24hr_Middle	ISONIAZID	INAH	24	MED	2000	uM	PHH:176	0.231497
INAH_2hr_High	ISONIAZID	INAH	2	HI	10000	uM	PHH:176	-0.772197
INAH_8hr_High	ISONIAZID	INAH	8	HI	10000	uM	PHH:176	0.0833974
INAH_24hr_High	ISONIAZID	INAH	24	HI	10000	uM	PHH:176	0.941646
KC_2hr_Low	KETOCONAZOLE	KC	2	LO	0.6	uM	PHH:176	0.00123534
KC_8hr_Low	KETOCONAZOLE	KC	8	LO	0.6	uM	PHH:176	-0.337294
KC_24hr_Low	KETOCONAZOLE	KC	24	LO	0.6	uM	PHH:176	0.343792
KC_2hr_Middle	KETOCONAZOLE	KC	2	MED	3	uM	PHH:176	-0.182366
KC_8hr_Middle	KETOCONAZOLE	KC	8	MED	3	uM	PHH:176	0.501438
KC_24hr_Middle	KETOCONAZOLE	KC	24	MED	3	uM	PHH:176	0.725713
KC_2hr_High	KETOCONAZOLE	KC	2	HI	15	uM	PHH:176	-0.403427
KC_8hr_High	KETOCONAZOLE	KC	8	HI	15	uM	PHH:176	-0.471565
KC_24hr_High	KETOCONAZOLE	KC	24	HI	15	uM	PHH:176	0.980426
LBT_2hr_Low	LABETALOL	LBT	2	LO	5.6	uM	PHH:176	-0.349522
LBT_8hr_Low	LABETALOL	LBT	8	LO	5.6	uM	PHH:176	-0.0189885
LBT_24hr_Low	LABETALOL	LBT	24	LO	5.6	uM	PHH:176	-0.147513
LBT_2hr_Middle	LABETALOL	LBT	2	MED	28	uM	PHH:176	-0.0592225
LBT_8hr_Middle	LABETALOL	LBT	8	MED	28	uM	PHH:176	1.09502
LBT_24hr_Middle	LABETALOL	LBT	24	MED	28	uM	PHH:176	-0.260176
LBT_2hr_High	LABETALOL	LBT	2	HI	140	uM	PHH:176	-0.61639
LBT_8hr_High	LABETALOL	LBT	8	HI	140	uM	PHH:176	1.65644
LBT_24hr_High	LABETALOL	LBT	24	HI	140	uM	PHH:176	0.624908
LS_2hr_Low	LOMUSTINE	LS	2	LO	4.8	uM	PHH:176	-0.354568
LS_8hr_Low	LOMUSTINE	LS	8	LO	4.8	uM	PHH:176	0.324104
LS_24hr_Low	LOMUSTINE	LS	24	LO	4.8	uM	PHH:176	0.473025
LS_2hr_Middle	LOMUSTINE	LS	2	MED	24	uM	PHH:176	-0.711434
LS_8hr_Middle	LOMUSTINE	LS	8	MED	24	uM	PHH:176	1.60173
LS_24hr_Middle	LOMUSTINE	LS	24	MED	24	uM	PHH:176	0.620389
LS_2hr_High	LOMUSTINE	LS	2	HI	120	uM	PHH:176	-0.590298
LS_8hr_High	LOMUSTINE	LS	8	HI	120	uM	PHH:176	2.95054
LS_24hr_High	LOMUSTINE	LS	24	HI	120	uM	PHH:176	1.39448
LNX_8hr_Middle	LORNOXICAM	LNX	8	MED	3	uM	PHH:176	-0.554113
LNX_24hr_Middle	LORNOXICAM	LNX	24	MED	3	uM	PHH:176	0.0731906
LNX_8hr_High	LORNOXICAM	LNX	8	HI	15	uM	PHH:176	-0.26547
LNX_24hr_High	LORNOXICAM	LNX	24	HI	15	uM	PHH:176	0.18154
MEF_8hr_Middle	MEFENAMIC ACID	MEF	8	MED	30	uM	PHH:176	-0.362206
MEF_24hr_Middle	MEFENAMIC ACID	MEF	24	MED	30	uM	PHH:176	-0.0882018
MEF_8hr_High	MEFENAMIC ACID	MEF	8	HI	150	uM	PHH:176	0.0851345
MEF_24hr_High	MEFENAMIC ACID	MEF	24	HI	150	uM	PHH:176	0.551664
MLX_8hr_Middle	MELOXICAM	MLX	8	MED	10	uM	PHH:176	-0.218081
MLX_24hr_Middle	MELOXICAM	MLX	24	MED	10	uM	PHH:176	0.255425
MLX_8hr_High	MELOXICAM	MLX	8	HI	50	uM	PHH:176	-0.0941435
MLX_24hr_High	MELOXICAM	MLX	24	HI	50	uM	PHH:176	0.145669
MFM_8hr_Middle	METFORMIN	MFM	8	MED	200	uM	PHH:176	-0.999648
MFM_24hr_Middle	METFORMIN	MFM	24	MED	200	uM	PHH:176	0.0170851
MFM_8hr_High	METFORMIN	MFM	8	HI	1000	uM	PHH:176	-1.75456
MFM_24hr_High	METFORMIN	MFM	24	HI	1000	uM	PHH:176	-2.43763
MP_2hr_Low	METHAPYRILENE	MP	2	LO	24	uM	PHH:176	0.209641
MP_8hr_Low	METHAPYRILENE	MP	8	LO	24	uM	PHH:176	0.746306
MP_24hr_Low	METHAPYRILENE	MP	24	LO	24	uM	PHH:176	0.285817
MP_2hr_Middle	METHAPYRILENE	MP	2	MED	120	uM	PHH:176	0.0613612
MP_8hr_Middle	METHAPYRILENE	MP	8	MED	120	uM	PHH:176	1.45082
MP_24hr_Middle	METHAPYRILENE	MP	24	MED	120	uM	PHH:176	1.52861
MP_2hr_High	METHAPYRILENE	MP	2	HI	600	uM	PHH:176	-0.215504
MP_8hr_High	METHAPYRILENE	MP	8	HI	600	uM	PHH:176	1.68826
MP_24hr_High	METHAPYRILENE	MP	24	HI	600	uM	PHH:176	2.23229
MTZ_8hr_Middle	METHIMAZOLE	MTZ	8	MED	2000	uM	PHH:176	0.706546
MTZ_24hr_Middle	METHIMAZOLE	MTZ	24	MED	2000	uM	PHH:176	0.724288
MTZ_8hr_High	METHIMAZOLE	MTZ	8	HI	10000	uM	PHH:176	-0.301995
MTZ_24hr_High	METHIMAZOLE	MTZ	24	HI	10000	uM	PHH:176	1.00582
MDP_8hr_Middle	METHYLDOPA	MDP	8	MED	10	uM	PHH:176	-0.00779749
MDP_24hr_Middle	METHYLDOPA	MDP	24	MED	10	uM	PHH:176	7.47485e-05
MDP_8hr_High	METHYLDOPA	MDP	8	HI	50	uM	PHH:176	-0.239626
MDP_24hr_High	METHYLDOPA	MDP	24	HI	50	uM	PHH:176	0.440162
DAPM_8hr_Low	METHYLENE DIANILINE	DAPM	8	LO	24	uM	PHH:176	-0.0138163
DAPM_24hr_Low	METHYLENE DIANILINE	DAPM	24	LO	24	uM	PHH:176	0.706422
DAPM_8hr_Middle	METHYLENE DIANILINE	DAPM	8	MED	120	uM	PHH:176	-0.64403
DAPM_24hr_Middle	METHYLENE DIANILINE	DAPM	24	MED	120	uM	PHH:176	0.774381
DAPM_8hr_High	METHYLENE DIANILINE	DAPM	8	HI	600	uM	PHH:176	-0.554112
DAPM_24hr_High	METHYLENE DIANILINE	DAPM	24	HI	600	uM	PHH:176	0.232355
MTS_2hr_Low	METHYLTESTOSTERONE	MTS	2	LO	0.8	uM	PHH:176	-0.21387
MTS_8hr_Low	METHYLTESTOSTERONE	MTS	8	LO	0.8	uM	PHH:176	0.0756724
MTS_24hr_Low	METHYLTESTOSTERONE	MTS	24	LO	0.8	uM	PHH:176	-0.311967
MTS_2hr_Middle	METHYLTESTOSTERONE	MTS	2	MED	4	uM	PHH:176	-0.0808272
MTS_8hr_Middle	METHYLTESTOSTERONE	MTS	8	MED	4	uM	PHH:176	0.107723
MTS_24hr_Middle	METHYLTESTOSTERONE	MTS	24	MED	4	uM	PHH:176	0.0760307
MTS_2hr_High	METHYLTESTOSTERONE	MTS	2	HI	20	uM	PHH:176	-0.365019
MTS_8hr_High	METHYLTESTOSTERONE	MTS	8	HI	20	uM	PHH:176	0.710714
MTS_24hr_High	METHYLTESTOSTERONE	MTS	24	HI	20	uM	PHH:176	0.271001
MEX_8hr_Middle	MEXILETINE	MEX	8	MED	60	uM	PHH:176	-0.158292
MEX_24hr_Middle	MEXILETINE	MEX	24	MED	60	uM	PHH:176	-0.142505
MEX_8hr_High	MEXILETINE	MEX	8	HI	300	uM	PHH:176	-0.538881
MEX_24hr_High	MEXILETINE	MEX	24	HI	300	uM	PHH:176	-0.500743
MCT_8hr_Middle	MONOCROTALINE	MCT	8	MED	18	uM	PHH:176	0.496413
MCT_24hr_Middle	MONOCROTALINE	MCT	24	MED	18	uM	PHH:176	-0.0463068
MCT_8hr_High	MONOCROTALINE	MCT	8	HI	90	uM	PHH:176	0.0486995
MCT_24hr_High	MONOCROTALINE	MCT	24	HI	90	uM	PHH:176	1.09188
MXS_8hr_Middle	MOXISYLYTE	MXS	8	MED	80	uM	PHH:176	0.196989
MXS_24hr_Middle	MOXISYLYTE	MXS	24	MED	80	uM	PHH:176	0.237658
MXS_8hr_High	MOXISYLYTE	MXS	8	HI	400	uM	PHH:176	0.57473
MXS_24hr_High	MOXISYLYTE	MXS	24	HI	400	uM	PHH:176	-0.0314519
ANIT_2hr_Low	NAPHTHYL ISOTHIOCYANATE	ANIT	2	LO	8	uM	PHH:176	-0.0609286
ANIT_8hr_Low	NAPHTHYL ISOTHIOCYANATE	ANIT	8	LO	8	uM	PHH:176	0.148079
ANIT_24hr_Low	NAPHTHYL ISOTHIOCYANATE	ANIT	24	LO	8	uM	PHH:176	0.460718
ANIT_2hr_Middle	NAPHTHYL ISOTHIOCYANATE	ANIT	2	MED	40	uM	PHH:176	0.0209244
ANIT_8hr_Middle	NAPHTHYL ISOTHIOCYANATE	ANIT	8	MED	40	uM	PHH:176	1.19601
ANIT_24hr_Middle	NAPHTHYL ISOTHIOCYANATE	ANIT	24	MED	40	uM	PHH:176	1.19227
ANIT_2hr_High	NAPHTHYL ISOTHIOCYANATE	ANIT	2	HI	200	uM	PHH:176	0.327023
ANIT_8hr_High	NAPHTHYL ISOTHIOCYANATE	ANIT	8	HI	200	uM	PHH:176	1.80944
ANIT_24hr_High	NAPHTHYL ISOTHIOCYANATE	ANIT	24	HI	200	uM	PHH:176	1.11895
NPX_8hr_Middle	NAPROXEN	NPX	8	MED	120	uM	PHH:176	0.575906
NPX_24hr_Middle	NAPROXEN	NPX	24	MED	120	uM	PHH:176	0.354836
NPX_8hr_High	NAPROXEN	NPX	8	HI	600	uM	PHH:176	0.454514
NPX_24hr_High	NAPROXEN	NPX	24	HI	600	uM	PHH:176	-0.251522
NZD_24hr_Middle	NEFAZODONE	NZD	24	MED	6	uM	PHH:176	0.481145
NZD_24hr_High	NEFAZODONE	NZD	24	HI	30	uM	PHH:176	-4.00351
NIC_8hr_Middle	NICOTINIC ACID	NIC	8	MED	2000	uM	PHH:176	-0.844906
NIC_24hr_Middle	NICOTINIC ACID	NIC	24	MED	2000	uM	PHH:176	-0.0392429
NIC_8hr_High	NICOTINIC ACID	NIC	8	HI	10000	uM	PHH:176	-0.724387
NIC_24hr_High	NICOTINIC ACID	NIC	24	HI	10000	uM	PHH:176	-0.561619
NIF_8hr_Middle	NIFEDIPINE	NIF	8	MED	30	uM	PHH:176	0.411842
NIF_24hr_Middle	NIFEDIPINE	NIF	24	MED	30	uM	PHH:176	-0.525587
NIF_8hr_High	NIFEDIPINE	NIF	8	HI	150	uM	PHH:176	0.390962
NIF_24hr_High	NIFEDIPINE	NIF	24	HI	150	uM	PHH:176	-0.633393
NIM_8hr_Middle	NIMESULIDE	NIM	8	MED	66	uM	PHH:176	-0.0415632
NIM_24hr_Middle	NIMESULIDE	NIM	24	MED	66	uM	PHH:176	-0.822119
NIM_8hr_High	NIMESULIDE	NIM	8	HI	330	uM	PHH:176	-2.81067
NIM_24hr_High	NIMESULIDE	NIM	24	HI	330	uM	PHH:176	-3.33504
NFT_2hr_Low	NITROFURANTOIN	NFT	2	LO	5	uM	PHH:176	0.144575
NFT_8hr_Low	NITROFURANTOIN	NFT	8	LO	5	uM	PHH:176	0.254809
NFT_24hr_Low	NITROFURANTOIN	NFT	24	LO	5	uM	PHH:176	-0.354418
NFT_2hr_Middle	NITROFURANTOIN	NFT	2	MED	25	uM	PHH:176	0.00492147
NFT_8hr_Middle	NITROFURANTOIN	NFT	8	MED	25	uM	PHH:176	0.209255
NFT_24hr_Middle	NITROFURANTOIN	NFT	24	MED	25	uM	PHH:176	0.46282
NFT_2hr_High	NITROFURANTOIN	NFT	2	HI	125	uM	PHH:176	-0.384408
NFT_8hr_High	NITROFURANTOIN	NFT	8	HI	125	uM	PHH:176	0.224202
NFT_24hr_High	NITROFURANTOIN	NFT	24	HI	125	uM	PHH:176	0.749797
NFZ_8hr_Middle	NITROFURAZONE	NFZ	8	MED	10	uM	PHH:176	0.153227
NFZ_24hr_Middle	NITROFURAZONE	NFZ	24	MED	10	uM	PHH:176	0.0750758
NFZ_8hr_High	NITROFURAZONE	NFZ	8	HI	50	uM	PHH:176	1.10988
NFZ_24hr_High	NITROFURAZONE	NFZ	24	HI	50	uM	PHH:176	0.979575
DEN_8hr_Middle	NITROSODIETHYLAMINE	DEN	8	MED	2000	uM	PHH:176	0.194199
DEN_24hr_Middle	NITROSODIETHYLAMINE	DEN	24	MED	2000	uM	PHH:176	-0.130929
DEN_8hr_High	NITROSODIETHYLAMINE	DEN	8	HI	10000	uM	PHH:176	0.139548
DEN_24hr_High	NITROSODIETHYLAMINE	DEN	24	HI	10000	uM	PHH:176	-0.897504
OPZ_2hr_Low	OMEPRAZOLE	OPZ	2	LO	24	uM	PHH:176	0.0213783
OPZ_8hr_Low	OMEPRAZOLE	OPZ	8	LO	24	uM	PHH:176	-0.776601
OPZ_24hr_Low	OMEPRAZOLE	OPZ	24	LO	24	uM	PHH:176	0.613933
OPZ_2hr_Middle	OMEPRAZOLE	OPZ	2	MED	120	uM	PHH:176	-0.149366
OPZ_8hr_Middle	OMEPRAZOLE	OPZ	8	MED	120	uM	PHH:176	-0.95008
OPZ_24hr_Middle	OMEPRAZOLE	OPZ	24	MED	120	uM	PHH:176	2.11029
OPZ_2hr_High	OMEPRAZOLE	OPZ	2	HI	600	uM	PHH:176	-1.00852
OPZ_8hr_High	OMEPRAZOLE	OPZ	8	HI	600	uM	PHH:176	-2.72489
OPZ_24hr_High	OMEPRAZOLE	OPZ	24	HI	600	uM	PHH:176	0.712867
PAP_8hr_Middle	PAPAVERINE	PAP	8	MED	12	uM	PHH:176	-1.05622
PAP_24hr_Middle	PAPAVERINE	PAP	24	MED	12	uM	PHH:176	0.240331
PAP_8hr_High	PAPAVERINE	PAP	8	HI	60	uM	PHH:176	-3.98048
PAP_24hr_High	PAPAVERINE	PAP	24	HI	60	uM	PHH:176	-2.99565
PML_8hr_Middle	PEMOLINE	PML	8	MED	15	uM	PHH:176	-0.0912574
PML_24hr_Middle	PEMOLINE	PML	24	MED	15	uM	PHH:176	-0.0165982
PML_8hr_High	PEMOLINE	PML	8	HI	75	uM	PHH:176	0.161062
PML_24hr_High	PEMOLINE	PML	24	HI	75	uM	PHH:176	0.21598
PEN_8hr_Middle	PENICILLAMINE	PEN	8	MED	2000	uM	PHH:176	0.213537
PEN_24hr_Middle	PENICILLAMINE	PEN	24	MED	2000	uM	PHH:176	-0.310409
PEN_8hr_High	PENICILLAMINE	PEN	8	HI	10000	uM	PHH:176	0.200695
PEN_24hr_High	PENICILLAMINE	PEN	24	HI	10000	uM	PHH:176	-0.391639
PH_2hr_Low	PERHEXILINE	PH	2	LO	0.6	uM	PHH:176	-0.00765328
PH_8hr_Low	PERHEXILINE	PH	8	LO	0.6	uM	PHH:176	0.688054
PH_24hr_Low	PERHEXILINE	PH	24	LO	0.6	uM	PHH:176	0.282239
PH_2hr_Middle	PERHEXILINE	PH	2	MED	3	uM	PHH:176	-0.0806455
PH_8hr_Middle	PERHEXILINE	PH	8	MED	3	uM	PHH:176	0.475624
PH_24hr_Middle	PERHEXILINE	PH	24	MED	3	uM	PHH:176	0.34333
PH_2hr_High	PERHEXILINE	PH	2	HI	15	uM	PHH:176	-0.0329682
PH_8hr_High	PERHEXILINE	PH	8	HI	15	uM	PHH:176	0.16467
PH_24hr_High	PERHEXILINE	PH	24	HI	15	uM	PHH:176	1.48499
PHA_8hr_Low	PHALLOIDIN	PHA	8	LO	16	ug/mL	PHH:176	-0.211148
PHA_24hr_Low	PHALLOIDIN	PHA	24	LO	16	ug/mL	PHH:176	0.944278
PHA_8hr_Middle	PHALLOIDIN	PHA	8	MED	80	ug/mL	PHH:176	-0.953053
PHA_24hr_Middle	PHALLOIDIN	PHA	24	MED	80	ug/mL	PHH:176	-0.399061
PHA_8hr_High	PHALLOIDIN	PHA	8	HI	400	ug/mL	PHH:176	-1.38426
PHA_24hr_High	PHALLOIDIN	PHA	24	HI	400	ug/mL	PHH:176	-0.891807
PCT_8hr_Middle	PHENACETIN	PCT	8	MED	120	uM	PHH:176	-0.24367
PCT_24hr_Middle	PHENACETIN	PCT	24	MED	120	uM	PHH:176	-0.0979269
PCT_8hr_High	PHENACETIN	PCT	8	HI	600	uM	PHH:176	0.338628
PCT_24hr_High	PHENACETIN	PCT	24	HI	600	uM	PHH:176	0.301065
PB_2hr_Low	PHENOBARBITAL	PB	2	LO	400	uM	PHH:176	0.156553
PB_8hr_Low	PHENOBARBITAL	PB	8	LO	400	uM	PHH:176	-0.198489
PB_24hr_Low	PHENOBARBITAL	PB	24	LO	400	uM	PHH:176	0.500159
PB_2hr_Middle	PHENOBARBITAL	PB	2	MED	2000	uM	PHH:176	-0.18593
PB_8hr_Middle	PHENOBARBITAL	PB	8	MED	2000	uM	PHH:176	-0.544327
PB_24hr_Middle	PHENOBARBITAL	PB	24	MED	2000	uM	PHH:176	1.16416
PB_2hr_High	PHENOBARBITAL	PB	2	HI	10000	uM	PHH:176	-2.1807
PB_8hr_High	PHENOBARBITAL	PB	8	HI	10000	uM	PHH:176	-8.16858
PB_24hr_High	PHENOBARBITAL	PB	24	HI	10000	uM	PHH:176	-6.54526
NPAA_8hr_Middle	PHENYLANTHRANILIC ACID	NPAA	8	MED	40	uM	PHH:176	0.980725
NPAA_24hr_Middle	PHENYLANTHRANILIC ACID	NPAA	24	MED	40	uM	PHH:176	0.635119
NPAA_8hr_High	PHENYLANTHRANILIC ACID	NPAA	8	HI	200	uM	PHH:176	2.50959
NPAA_24hr_High	PHENYLANTHRANILIC ACID	NPAA	24	HI	200	uM	PHH:176	1.47958
PhB_2hr_Low	PHENYLBUTAZONE	PhB	2	LO	16	uM	PHH:176	0.0464678
PhB_8hr_Low	PHENYLBUTAZONE	PhB	8	LO	16	uM	PHH:176	0.213438
PhB_24hr_Low	PHENYLBUTAZONE	PhB	24	LO	16	uM	PHH:176	0.132179
PhB_2hr_Middle	PHENYLBUTAZONE	PhB	2	MED	80	uM	PHH:176	-0.322924
PhB_8hr_Middle	PHENYLBUTAZONE	PhB	8	MED	80	uM	PHH:176	-0.427869
PhB_24hr_Middle	PHENYLBUTAZONE	PhB	24	MED	80	uM	PHH:176	0.777277
PhB_2hr_High	PHENYLBUTAZONE	PhB	2	HI	400	uM	PHH:176	-0.351131
PhB_8hr_High	PHENYLBUTAZONE	PhB	8	HI	400	uM	PHH:176	-0.97852
PhB_24hr_High	PHENYLBUTAZONE	PhB	24	HI	400	uM	PHH:176	0.733534
PHE_2hr_Low	PHENYTOIN	PHE	2	LO	2.4	uM	PHH:176	-0.347944
PHE_8hr_Low	PHENYTOIN	PHE	8	LO	2.4	uM	PHH:176	0.126963
PHE_24hr_Low	PHENYTOIN	PHE	24	LO	2.4	uM	PHH:176	-0.126937
PHE_2hr_Middle	PHENYTOIN	PHE	2	MED	12	uM	PHH:176	-0.106093
PHE_8hr_Middle	PHENYTOIN	PHE	8	MED	12	uM	PHH:176	0.141855
PHE_24hr_Middle	PHENYTOIN	PHE	24	MED	12	uM	PHH:176	-0.401904
PHE_2hr_High	PHENYTOIN	PHE	2	HI	60	uM	PHH:176	-0.483223
PHE_8hr_High	PHENYTOIN	PHE	8	HI	60	uM	PHH:176	0.248234
PHE_24hr_High	PHENYTOIN	PHE	24	HI	60	uM	PHH:176	0.151129
PHO_8hr_Low	PHORONE	PHO	8	LO	200	uM	PHH:176	0.258943
PHO_24hr_Low	PHORONE	PHO	24	LO	200	uM	PHH:176	0.579717
PHO_8hr_Middle	PHORONE	PHO	8	MED	1000	uM	PHH:176	1.2918
PHO_24hr_Middle	PHORONE	PHO	24	MED	1000	uM	PHH:176	2.31778
PHO_8hr_High	PHORONE	PHO	8	HI	5000	uM	PHH:176	-4.92601
PMZ_8hr_Middle	PROMETHAZINE	PMZ	8	MED	7	uM	PHH:176	-0.684843
PMZ_24hr_Middle	PROMETHAZINE	PMZ	24	MED	7	uM	PHH:176	0.237558
PMZ_8hr_High	PROMETHAZINE	PMZ	8	HI	35	uM	PHH:176	-1.32666
PMZ_24hr_High	PROMETHAZINE	PMZ	24	HI	35	uM	PHH:176	-0.446359
PPL_8hr_Low	PROPRANOLOL	PPL	8	LO	6	ug/kg	PHH:176	0.299699
PPL_24hr_Low	PROPRANOLOL	PPL	24	LO	6	ug/kg	PHH:176	-0.103493
PPL_8hr_Middle	PROPRANOLOL	PPL	8	MED	30	ug/kg	PHH:176	0.783372
PPL_24hr_Middle	PROPRANOLOL	PPL	24	MED	30	ug/kg	PHH:176	0.478814
PPL_8hr_High	PROPRANOLOL	PPL	8	HI	100	ug/kg	PHH:176	0.739726
PPL_24hr_High	PROPRANOLOL	PPL	24	HI	100	ug/kg	PHH:176	0.548572
PTU_2hr_Low	PROPYLTHIOURACIL	PTU	2	LO	160	uM	PHH:176	-0.0238841
PTU_8hr_Low	PROPYLTHIOURACIL	PTU	8	LO	160	uM	PHH:176	0.427408
PTU_24hr_Low	PROPYLTHIOURACIL	PTU	24	LO	160	uM	PHH:176	0.129324
PTU_2hr_Middle	PROPYLTHIOURACIL	PTU	2	MED	800	uM	PHH:176	-0.347591
PTU_8hr_Middle	PROPYLTHIOURACIL	PTU	8	MED	800	uM	PHH:176	1.5309
PTU_24hr_Middle	PROPYLTHIOURACIL	PTU	24	MED	800	uM	PHH:176	1.67795
PTU_2hr_High	PROPYLTHIOURACIL	PTU	2	HI	4000	uM	PHH:176	-0.600498
PTU_8hr_High	PROPYLTHIOURACIL	PTU	8	HI	4000	uM	PHH:176	-0.30482
PTU_24hr_High	PROPYLTHIOURACIL	PTU	24	HI	4000	uM	PHH:176	3.05545
QND_8hr_Middle	QUINIDINE	QND	8	MED	10	uM	PHH:176	0.377765
QND_24hr_Middle	QUINIDINE	QND	24	MED	10	uM	PHH:176	0.532387
QND_8hr_High	QUINIDINE	QND	8	HI	50	uM	PHH:176	0.162891
QND_24hr_High	QUINIDINE	QND	24	HI	50	uM	PHH:176	0.172113
RAN_8hr_Middle	RANITIDINE	RAN	8	MED	800	uM	PHH:176	0.705958
RAN_24hr_Middle	RANITIDINE	RAN	24	MED	800	uM	PHH:176	0.0794394
RAN_8hr_High	RANITIDINE	RAN	8	HI	4000	uM	PHH:176	0.310749
RAN_24hr_High	RANITIDINE	RAN	24	HI	4000	uM	PHH:176	0.335698
RIF_2hr_Low	RIFAMPICIN	RIF	2	LO	2.8	uM	PHH:176	-0.240801
RIF_8hr_Low	RIFAMPICIN	RIF	8	LO	2.8	uM	PHH:176	0.160692
RIF_24hr_Low	RIFAMPICIN	RIF	24	LO	2.8	uM	PHH:176	0.232832
RIF_2hr_Middle	RIFAMPICIN	RIF	2	MED	14	uM	PHH:176	-0.286929
RIF_8hr_Middle	RIFAMPICIN	RIF	8	MED	14	uM	PHH:176	0.0402451
RIF_24hr_Middle	RIFAMPICIN	RIF	24	MED	14	uM	PHH:176	0.134987
RIF_2hr_High	RIFAMPICIN	RIF	2	HI	70	uM	PHH:176	-0.0841253
RIF_8hr_High	RIFAMPICIN	RIF	8	HI	70	uM	PHH:176	0.100412
RIF_24hr_High	RIFAMPICIN	RIF	24	HI	70	uM	PHH:176	0.612642
RGZ_8hr_Low	ROSIGLITAZONE MALEATE	RGZ	8	LO	12	ug/kg	PHH:176	-0.23786
RGZ_24hr_Low	ROSIGLITAZONE MALEATE	RGZ	24	LO	12	ug/kg	PHH:176	-0.67276
RGZ_8hr_Middle	ROSIGLITAZONE MALEATE	RGZ	8	MED	60	ug/kg	PHH:176	-0.179116
RGZ_24hr_Middle	ROSIGLITAZONE MALEATE	RGZ	24	MED	60	ug/kg	PHH:176	-0.533092
RGZ_8hr_High	ROSIGLITAZONE MALEATE	RGZ	8	HI	300	ug/kg	PHH:176	-1.54033
RGZ_24hr_High	ROSIGLITAZONE MALEATE	RGZ	24	HI	300	ug/kg	PHH:176	-0.504081
ROT_8hr_Low	ROTENONE	ROT	8	LO	0.08	uM	PHH:176	-0.381538
ROT_24hr_Low	ROTENONE	ROT	24	LO	0.08	uM	PHH:176	-0.12464
ROT_8hr_Middle	ROTENONE	ROT	8	MED	0.4	uM	PHH:176	-0.377902
ROT_24hr_Middle	ROTENONE	ROT	24	MED	0.4	uM	PHH:176	-0.475808
ROT_8hr_High	ROTENONE	ROT	8	HI	2	uM	PHH:176	-0.777665
ROT_24hr_High	ROTENONE	ROT	24	HI	2	uM	PHH:176	-0.459706
SST_8hr_Middle	SIMVASTATIN	SST	8	MED	6	uM	PHH:176	-0.150153
SST_24hr_Middle	SIMVASTATIN	SST	24	MED	6	uM	PHH:176	-0.205792
SST_8hr_High	SIMVASTATIN	SST	8	HI	30	uM	PHH:176	-0.275971
SST_24hr_High	SIMVASTATIN	SST	24	HI	30	uM	PHH:176	-1.56239
SS_2hr_Low	SULFASALAZINE	SS	2	LO	6	uM	PHH:176	-0.101891
SS_8hr_Low	SULFASALAZINE	SS	8	LO	6	uM	PHH:176	0.0214468
SS_24hr_Low	SULFASALAZINE	SS	24	LO	6	uM	PHH:176	-0.38905
SS_2hr_Middle	SULFASALAZINE	SS	2	MED	30	uM	PHH:176	-0.10451
SS_8hr_Middle	SULFASALAZINE	SS	8	MED	30	uM	PHH:176	0.53125
SS_24hr_Middle	SULFASALAZINE	SS	24	MED	30	uM	PHH:176	-0.2175
SS_2hr_High	SULFASALAZINE	SS	2	HI	150	uM	PHH:176	-0.0199987
SS_8hr_High	SULFASALAZINE	SS	8	HI	150	uM	PHH:176	1.0259
SS_24hr_High	SULFASALAZINE	SS	24	HI	150	uM	PHH:176	-0.686321
SUL_8hr_Middle	SULINDAC	SUL	8	MED	600	uM	PHH:176	0.213355
SUL_24hr_Middle	SULINDAC	SUL	24	MED	600	uM	PHH:176	0.116316
SUL_8hr_High	SULINDAC	SUL	8	HI	3000	uM	PHH:176	-0.985806
SUL_24hr_High	SULINDAC	SUL	24	HI	3000	uM	PHH:176	-0.158614
SLP_8hr_Middle	SULPIRIDE	SLP	8	MED	1000	uM	PHH:176	-0.689457
SLP_24hr_Middle	SULPIRIDE	SLP	24	MED	1000	uM	PHH:176	-0.476593
SLP_8hr_High	SULPIRIDE	SLP	8	HI	5000	uM	PHH:176	-0.914413
SLP_24hr_High	SULPIRIDE	SLP	24	HI	5000	uM	PHH:176	-1.55917
TAC_8hr_Middle	TACRINE	TAC	8	MED	16	uM	PHH:176	0.0713566
TAC_24hr_Middle	TACRINE	TAC	24	MED	16	uM	PHH:176	0.357984
TAC_8hr_High	TACRINE	TAC	8	HI	80	uM	PHH:176	0.679923
TAC_24hr_High	TACRINE	TAC	24	HI	80	uM	PHH:176	-0.291941
TMX_8hr_Middle	TAMOXIFEN	TMX	8	MED	5	uM	PHH:176	0.0929633
TMX_24hr_Middle	TAMOXIFEN	TMX	24	MED	5	uM	PHH:176	0.655604
TMX_8hr_High	TAMOXIFEN	TMX	8	HI	25	uM	PHH:176	-0.181131
TMX_24hr_High	TAMOXIFEN	TMX	24	HI	25	uM	PHH:176	1.03342
TAN_8hr_Middle	TANNIC ACID	TAN	8	MED	1	uM	PHH:176	0.604271
TAN_24hr_Middle	TANNIC ACID	TAN	24	MED	1	uM	PHH:176	0.93728
TAN_8hr_High	TANNIC ACID	TAN	8	HI	5	uM	PHH:176	0.00952017
TAN_24hr_High	TANNIC ACID	TAN	24	HI	5	uM	PHH:176	0.477394
TBF_8hr_Middle	TERBINAFINE	TBF	8	MED	3	uM	PHH:176	0.304015
TBF_24hr_Middle	TERBINAFINE	TBF	24	MED	3	uM	PHH:176	0.0156301
TBF_8hr_High	TERBINAFINE	TBF	8	HI	15	uM	PHH:176	-0.516512
TBF_24hr_High	TERBINAFINE	TBF	24	HI	15	uM	PHH:176	0.171969
TC_2hr_Low	TETRACYCLINE	TC	2	LO	1	uM	PHH:176	0.432209
TC_8hr_Low	TETRACYCLINE	TC	8	LO	1	uM	PHH:176	-0.0435829
TC_24hr_Low	TETRACYCLINE	TC	24	LO	1	uM	PHH:176	0.84374
TC_2hr_Middle	TETRACYCLINE	TC	2	MED	5	uM	PHH:176	-0.109257
TC_8hr_Middle	TETRACYCLINE	TC	8	MED	5	uM	PHH:176	0.667166
TC_24hr_Middle	TETRACYCLINE	TC	24	MED	5	uM	PHH:176	0.707396
TC_2hr_High	TETRACYCLINE	TC	2	HI	25	uM	PHH:176	-0.301805
TC_8hr_High	TETRACYCLINE	TC	8	HI	25	uM	PHH:176	0.531303
TC_24hr_High	TETRACYCLINE	TC	24	HI	25	uM	PHH:176	0.771989
TEO_8hr_Middle	THEOPHYLLINE	TEO	8	MED	2000	uM	PHH:176	0.77121
TEO_24hr_Middle	THEOPHYLLINE	TEO	24	MED	2000	uM	PHH:176	-1.41148
TEO_8hr_High	THEOPHYLLINE	TEO	8	HI	10000	uM	PHH:176	-1.13109
TEO_24hr_High	THEOPHYLLINE	TEO	24	HI	10000	uM	PHH:176	-0.226021
TAA_2hr_Low	THIOACETAMIDE	TAA	2	LO	400	uM	PHH:176	-0.243815
TAA_8hr_Low	THIOACETAMIDE	TAA	8	LO	400	uM	PHH:176	-0.372459
TAA_24hr_Low	THIOACETAMIDE	TAA	24	LO	400	uM	PHH:176	-0.172386
TAA_2hr_Middle	THIOACETAMIDE	TAA	2	MED	2000	uM	PHH:176	-0.00399044
TAA_8hr_Middle	THIOACETAMIDE	TAA	8	MED	2000	uM	PHH:176	0.212847
TAA_24hr_Middle	THIOACETAMIDE	TAA	24	MED	2000	uM	PHH:176	-0.268453
TAA_2hr_High	THIOACETAMIDE	TAA	2	HI	10000	uM	PHH:176	0.11425
TAA_8hr_High	THIOACETAMIDE	TAA	8	HI	10000	uM	PHH:176	0.00869144
TAA_24hr_High	THIOACETAMIDE	TAA	24	HI	10000	uM	PHH:176	-0.144381
TRZ_2hr_Low	THIORIDAZINE	TRZ	2	LO	0.6	uM	PHH:176	-0.211796
TRZ_8hr_Low	THIORIDAZINE	TRZ	8	LO	0.6	uM	PHH:176	0.319233
TRZ_24hr_Low	THIORIDAZINE	TRZ	24	LO	0.6	uM	PHH:176	0.346939
TRZ_2hr_Middle	THIORIDAZINE	TRZ	2	MED	3	uM	PHH:176	-0.19344
TRZ_8hr_Middle	THIORIDAZINE	TRZ	8	MED	3	uM	PHH:176	0.0804498
TRZ_24hr_Middle	THIORIDAZINE	TRZ	24	MED	3	uM	PHH:176	0.585555
TRZ_2hr_High	THIORIDAZINE	TRZ	2	HI	15	uM	PHH:176	-0.0335989
TRZ_8hr_High	THIORIDAZINE	TRZ	8	HI	15	uM	PHH:176	-0.47825
TRZ_24hr_High	THIORIDAZINE	TRZ	24	HI	15	uM	PHH:176	0.0914338
TCP_8hr_Middle	TICLOPIDINE	TCP	8	MED	4	uM	PHH:176	0.277071
TCP_24hr_Middle	TICLOPIDINE	TCP	24	MED	4	uM	PHH:176	0.28594
TCP_8hr_High	TICLOPIDINE	TCP	8	HI	20	uM	PHH:176	0.353737
TCP_24hr_High	TICLOPIDINE	TCP	24	HI	20	uM	PHH:176	0.729722
TIO_8hr_Middle	TIOPRONIN	TIO	8	MED	400	uM	PHH:176	0.00272316
TIO_24hr_Middle	TIOPRONIN	TIO	24	MED	400	uM	PHH:176	-0.184967
TIO_8hr_High	TIOPRONIN	TIO	8	HI	2000	uM	PHH:176	0.37203
TIO_24hr_High	TIOPRONIN	TIO	24	HI	2000	uM	PHH:176	-0.136524
TLB_8hr_Middle	TOLBUTAMIDE	TLB	8	MED	400	uM	PHH:176	-0.107873
TLB_24hr_Middle	TOLBUTAMIDE	TLB	24	MED	400	uM	PHH:176	-0.63698
TLB_8hr_High	TOLBUTAMIDE	TLB	8	HI	2000	uM	PHH:176	-0.0375337
TLB_24hr_High	TOLBUTAMIDE	TLB	24	HI	2000	uM	PHH:176	-1.26776
TGFB1_2hr_Low	TRANSFORMING GROWTH FACTOR BETA 1	TGFB1	2	LO	2	ng/mL	PHH:176	0.0423254
TGFB1_8hr_Low	TRANSFORMING GROWTH FACTOR BETA 1	TGFB1	8	LO	2	ng/mL	PHH:176	1.41955
TGFB1_24hr_Low	TRANSFORMING GROWTH FACTOR BETA 1	TGFB1	24	LO	2	ng/mL	PHH:176	0.658341
TGFB1_2hr_Middle	TRANSFORMING GROWTH FACTOR BETA 1	TGFB1	2	MED	10	ng/mL	PHH:176	0.195293
TGFB1_8hr_Middle	TRANSFORMING GROWTH FACTOR BETA 1	TGFB1	8	MED	10	ng/mL	PHH:176	1.03934
TGFB1_24hr_Middle	TRANSFORMING GROWTH FACTOR BETA 1	TGFB1	24	MED	10	ng/mL	PHH:176	0.853156
TGFB1_2hr_High	TRANSFORMING GROWTH FACTOR BETA 1	TGFB1	2	HI	50	ng/mL	PHH:176	-0.226978
TGFB1_8hr_High	TRANSFORMING GROWTH FACTOR BETA 1	TGFB1	8	HI	50	ng/mL	PHH:176	0.750216
TGFB1_24hr_High	TRANSFORMING GROWTH FACTOR BETA 1	TGFB1	24	HI	50	ng/mL	PHH:176	0.552953
TZM_8hr_Low	TRIAZOLAM	TZM	8	LO	0.4	uM	PHH:176	0.388999
TZM_24hr_Low	TRIAZOLAM	TZM	24	LO	0.4	uM	PHH:176	0.645334
TZM_8hr_Middle	TRIAZOLAM	TZM	8	MED	2	uM	PHH:176	-0.140058
TZM_24hr_Middle	TRIAZOLAM	TZM	24	MED	2	uM	PHH:176	0.0252852
TZM_8hr_High	TRIAZOLAM	TZM	8	HI	10	uM	PHH:176	0.0153653
TZM_24hr_High	TRIAZOLAM	TZM	24	HI	10	uM	PHH:176	0.394491
TMD_8hr_Low	TRIMETHADIONE	TMD	8	LO	400	uM	PHH:176	-0.0997075
TMD_24hr_Low	TRIMETHADIONE	TMD	24	LO	400	uM	PHH:176	-0.0680316
TMD_8hr_Middle	TRIMETHADIONE	TMD	8	MED	2000	uM	PHH:176	-0.215075
TMD_24hr_Middle	TRIMETHADIONE	TMD	24	MED	2000	uM	PHH:176	-0.127829
TMD_8hr_High	TRIMETHADIONE	TMD	8	HI	10000	uM	PHH:176	0.091986
TMD_24hr_High	TRIMETHADIONE	TMD	24	HI	10000	uM	PHH:176	0.135941
TUN_8hr_Low	TUNICAMYCIN	TUN	8	LO	0.4	ug/mL	PHH:176	-1.96882
TUN_24hr_Low	TUNICAMYCIN	TUN	24	LO	0.4	ug/mL	PHH:176	-2.87925
TUN_8hr_Middle	TUNICAMYCIN	TUN	8	MED	2	ug/mL	PHH:176	-2.41279
TUN_24hr_Middle	TUNICAMYCIN	TUN	24	MED	2	ug/mL	PHH:176	-2.92868
TUN_8hr_High	TUNICAMYCIN	TUN	8	HI	10	ug/mL	PHH:176	-3.43412
TUN_24hr_High	TUNICAMYCIN	TUN	24	HI	10	ug/mL	PHH:176	-2.86558
VPA_2hr_Low	VALPROIC ACID	VPA	2	LO	200	uM	PHH:176	-0.13622
VPA_8hr_Low	VALPROIC ACID	VPA	8	LO	200	uM	PHH:176	0.685177
VPA_24hr_Low	VALPROIC ACID	VPA	24	LO	200	uM	PHH:176	-0.819709
VPA_2hr_Middle	VALPROIC ACID	VPA	2	MED	1000	uM	PHH:176	-0.336542
VPA_8hr_Middle	VALPROIC ACID	VPA	8	MED	1000	uM	PHH:176	-0.146907
VPA_24hr_Middle	VALPROIC ACID	VPA	24	MED	1000	uM	PHH:176	-1.74306
VPA_2hr_High	VALPROIC ACID	VPA	2	HI	5000	uM	PHH:176	-1.07996
VPA_8hr_High	VALPROIC ACID	VPA	8	HI	5000	uM	PHH:176	-0.820297
VPA_24hr_High	VALPROIC ACID	VPA	24	HI	5000	uM	PHH:176	-2.58138
VLF_24hr_Middle	VENLAFAXINE	VLF	24	MED	240	uM	PHH:176	0.00808317
VLF_24hr_High	VENLAFAXINE	VLF	24	HI	1200	uM	PHH:176	-0.577616
VA_8hr_Middle	VITAMIN A	VA	8	MED	1.5	uM	PHH:176	-0.645027
VA_24hr_Middle	VITAMIN A	VA	24	MED	1.5	uM	PHH:176	-0.0548831
VA_8hr_High	VITAMIN A	VA	8	HI	7.5	uM	PHH:176	-0.811905
VA_24hr_High	VITAMIN A	VA	24	HI	7.5	uM	PHH:176	-0.666284
DNP_8hr_Low	2,4-DINITROPHENOL	DNP	8	LO	4	uM	PHH:299	0.0550844
DNP_24hr_Low	2,4-DINITROPHENOL	DNP	24	LO	4	uM	PHH:299	-0.162876
DNP_8hr_Middle	2,4-DINITROPHENOL	DNP	8	MED	20	uM	PHH:299	0.184753
DNP_24hr_Middle	2,4-DINITROPHENOL	DNP	24	MED	20	uM	PHH:299	-0.232458
DNP_8hr_High	2,4-DINITROPHENOL	DNP	8	HI	100	uM	PHH:299	-1.62265
DNP_24hr_High	2,4-DINITROPHENOL	DNP	24	HI	100	uM	PHH:299	-0.969799
2NF_8hr_Low	2-NITROFLUORENE	2NF	8	LO	4	uM	PHH:299	0.0781341
2NF_24hr_Low	2-NITROFLUORENE	2NF	24	LO	4	uM	PHH:299	-0.460642
2NF_8hr_Middle	2-NITROFLUORENE	2NF	8	MED	20	uM	PHH:299	-0.393337
2NF_24hr_Middle	2-NITROFLUORENE	2NF	24	MED	20	uM	PHH:299	0.330889
2NF_8hr_High	2-NITROFLUORENE	2NF	8	HI	100	uM	PHH:299	-0.257318
2NF_24hr_High	2-NITROFLUORENE	2NF	24	HI	100	uM	PHH:299	-0.169854
LPS_8hr_Low	LPS	LPS	8	LO	12	ug/mL	PHH:299	-0.257271
LPS_24hr_Low	LPS	LPS	24	LO	12	ug/mL	PHH:299	0.223448
LPS_8hr_Middle	LPS	LPS	8	MED	60	ug/mL	PHH:299	0.209661
LPS_24hr_Middle	LPS	LPS	24	MED	60	ug/mL	PHH:299	0.069628
LPS_8hr_High	LPS	LPS	8	HI	300	ug/mL	PHH:299	-0.169437
LPS_24hr_High	LPS	LPS	24	HI	300	ug/mL	PHH:299	-0.0286904
MNU_8hr_Low	N-METHYL-N-NITROSOUREA	MNU	8	LO	1200	uM	PHH:299	0.00193583
MNU_24hr_Low	N-METHYL-N-NITROSOUREA	MNU	24	LO	1200	uM	PHH:299	0.406796
MNU_8hr_Middle	N-METHYL-N-NITROSOUREA	MNU	8	MED	6000	uM	PHH:299	-1.69092
MNU_24hr_Middle	N-METHYL-N-NITROSOUREA	MNU	24	MED	6000	uM	PHH:299	2.24639
MNU_8hr_High	N-METHYL-N-NITROSOUREA	MNU	8	HI	10000	uM	PHH:299	-3.2522
MNU_24hr_High	N-METHYL-N-NITROSOUREA	MNU	24	HI	10000	uM	PHH:299	-3.08573
NMOR_8hr_Low	N-NITROSOMORPHOLINE	NMOR	8	LO	400	uM	PHH:299	-0.242569
NMOR_24hr_Low	N-NITROSOMORPHOLINE	NMOR	24	LO	400	uM	PHH:299	0.472422
NMOR_8hr_Middle	N-NITROSOMORPHOLINE	NMOR	8	MED	2000	uM	PHH:299	-0.682231
NMOR_24hr_Middle	N-NITROSOMORPHOLINE	NMOR	24	MED	2000	uM	PHH:299	0.424799
NMOR_8hr_High	N-NITROSOMORPHOLINE	NMOR	8	HI	10000	uM	PHH:299	0.0433889
NMOR_24hr_High	N-NITROSOMORPHOLINE	NMOR	24	HI	10000	uM	PHH:299	1.01616
TNF_8hr_Low	TNF-ALPHA, RAT	TNF	8	LO	2	ng/mL	PHH:299	-0.114197
TNF_24hr_Low	TNF-ALPHA, RAT	TNF	24	LO	2	ng/mL	PHH:299	0.281228
TNF_8hr_Middle	TNF-ALPHA, RAT	TNF	8	MED	10	ng/mL	PHH:299	-0.266006
TNF_24hr_Middle	TNF-ALPHA, RAT	TNF	24	MED	10	ng/mL	PHH:299	0.278484
TNF_8hr_High	TNF-ALPHA, RAT	TNF	8	HI	50	ng/mL	PHH:299	-0.620192
TNF_24hr_High	TNF-ALPHA, RAT	TNF	24	HI	50	ng/mL	PHH:299	0.206989
WY_2hr_Low	WY-14643	WY	2	LO	6	uM	PHH:299	-0.655754
WY_8hr_Low	WY-14643	WY	8	LO	6	uM	PHH:299	-0.0143669
WY_24hr_Low	WY-14643	WY	24	LO	6	uM	PHH:299	0.118286
WY_2hr_Middle	WY-14643	WY	2	MED	30	uM	PHH:299	-0.605157
WY_8hr_Middle	WY-14643	WY	8	MED	30	uM	PHH:299	0.546733
WY_24hr_Middle	WY-14643	WY	24	MED	30	uM	PHH:299	0.0718702
WY_2hr_High	WY-14643	WY	2	HI	150	uM	PHH:299	-0.813364
WY_8hr_High	WY-14643	WY	8	HI	150	uM	PHH:299	0.91164
WY_24hr_High	WY-14643	WY	24	HI	150	uM	PHH:299	0.846784
ACA_8hr_Middle	ACARBOSE	ACA	8	MED	2000	uM	PHH:299	-0.51217
ACA_24hr_Middle	ACARBOSE	ACA	24	MED	2000	uM	PHH:299	0.340162
ACA_8hr_High	ACARBOSE	ACA	8	HI	10000	uM	PHH:299	-0.121783
ACA_24hr_High	ACARBOSE	ACA	24	HI	10000	uM	PHH:299	0.138275
AAA_8hr_Low	ACETAMIDE	AAA	8	LO	400	uM	PHH:299	-0.136921
AAA_24hr_Low	ACETAMIDE	AAA	24	LO	400	uM	PHH:299	-0.433968
AAA_8hr_Middle	ACETAMIDE	AAA	8	MED	2000	uM	PHH:299	-0.520025
AAA_24hr_Middle	ACETAMIDE	AAA	24	MED	2000	uM	PHH:299	-0.397154
AAA_8hr_High	ACETAMIDE	AAA	8	HI	10000	uM	PHH:299	-0.447377
AAA_24hr_High	ACETAMIDE	AAA	24	HI	10000	uM	PHH:299	-0.296179
AAF_8hr_Middle	ACETAMIDOFLUORENE	AAF	8	MED	10	uM	PHH:299	-0.259827
AAF_24hr_Middle	ACETAMIDOFLUORENE	AAF	24	MED	10	uM	PHH:299	-0.877728
AAF_8hr_High	ACETAMIDOFLUORENE	AAF	8	HI	50	uM	PHH:299	0.38986
AAF_24hr_High	ACETAMIDOFLUORENE	AAF	24	HI	50	uM	PHH:299	0.427803
APAP_2hr_Low	ACETAMINOPHEN	APAP	2	LO	200	uM	PHH:299	-0.235177
APAP_8hr_Low	ACETAMINOPHEN	APAP	8	LO	200	uM	PHH:299	-0.140886
APAP_24hr_Low	ACETAMINOPHEN	APAP	24	LO	200	uM	PHH:299	0.13322
APAP_2hr_Middle	ACETAMINOPHEN	APAP	2	MED	1000	uM	PHH:299	0.432607
APAP_8hr_Middle	ACETAMINOPHEN	APAP	8	MED	1000	uM	PHH:299	0.293909
APAP_24hr_Middle	ACETAMINOPHEN	APAP	24	MED	1000	uM	PHH:299	0.992516
APAP_2hr_High	ACETAMINOPHEN	APAP	2	HI	5000	uM	PHH:299	0.222264
APAP_8hr_High	ACETAMINOPHEN	APAP	8	HI	5000	uM	PHH:299	0.51293
APAP_24hr_High	ACETAMINOPHEN	APAP	24	HI	5000	uM	PHH:299	1.75355
ACZ_8hr_Middle	ACETAZOLAMIDE	ACZ	8	MED	120	uM	PHH:299	-0.850873
ACZ_24hr_Middle	ACETAZOLAMIDE	ACZ	24	MED	120	uM	PHH:299	-0.535733
ACZ_8hr_High	ACETAZOLAMIDE	ACZ	8	HI	600	uM	PHH:299	-0.717815
ACZ_24hr_High	ACETAZOLAMIDE	ACZ	24	HI	600	uM	PHH:299	-0.335798
ADP_2hr_Low	ADAPIN	ADP	2	LO	3	uM	PHH:299	-0.338931
ADP_8hr_Low	ADAPIN	ADP	8	LO	3	uM	PHH:299	-0.376596
ADP_24hr_Low	ADAPIN	ADP	24	LO	3	uM	PHH:299	0.641227
ADP_2hr_Middle	ADAPIN	ADP	2	MED	15	uM	PHH:299	0.0174833
ADP_8hr_Middle	ADAPIN	ADP	8	MED	15	uM	PHH:299	-0.0183826
ADP_24hr_Middle	ADAPIN	ADP	24	MED	15	uM	PHH:299	0.875231
ADP_2hr_High	ADAPIN	ADP	2	HI	75	uM	PHH:299	-0.0562936
ADP_8hr_High	ADAPIN	ADP	8	HI	75	uM	PHH:299	0.258062
ADP_24hr_High	ADAPIN	ADP	24	HI	75	uM	PHH:299	2.45185
AFB1_8hr_Low	AFLATOXIN B1	AFB1	8	LO	0.24	ug/mL	PHH:299	0.737562
AFB1_24hr_Low	AFLATOXIN B1	AFB1	24	LO	0.24	ug/mL	PHH:299	0.314155
AFB1_8hr_Middle	AFLATOXIN B1	AFB1	8	MED	1.2	ug/mL	PHH:299	0.606413
AFB1_24hr_Middle	AFLATOXIN B1	AFB1	24	MED	1.2	ug/mL	PHH:299	1.57011
AFB1_8hr_High	AFLATOXIN B1	AFB1	8	HI	6	ug/mL	PHH:299	0.423758
AFB1_24hr_High	AFLATOXIN B1	AFB1	24	HI	6	ug/mL	PHH:299	1.71442
AJM_8hr_Middle	AJMALINE	AJM	8	MED	60	uM	PHH:299	0.276095
AJM_24hr_Middle	AJMALINE	AJM	24	MED	60	uM	PHH:299	-0.134189
AJM_8hr_High	AJMALINE	AJM	8	HI	300	uM	PHH:299	0.238203
AJM_24hr_High	AJMALINE	AJM	24	HI	300	uM	PHH:299	0.880356
APL_2hr_Low	ALLOPURINOL	APL	2	LO	5.6	uM	PHH:299	-0.471204
APL_8hr_Low	ALLOPURINOL	APL	8	LO	5.6	uM	PHH:299	-0.670266
APL_24hr_Low	ALLOPURINOL	APL	24	LO	5.6	uM	PHH:299	-0.591577
APL_2hr_Middle	ALLOPURINOL	APL	2	MED	28	uM	PHH:299	-0.449917
APL_8hr_Middle	ALLOPURINOL	APL	8	MED	28	uM	PHH:299	-0.392866
APL_24hr_Middle	ALLOPURINOL	APL	24	MED	28	uM	PHH:299	-0.594992
APL_2hr_High	ALLOPURINOL	APL	2	HI	140	uM	PHH:299	-0.661267
APL_8hr_High	ALLOPURINOL	APL	8	HI	140	uM	PHH:299	-0.24031
APL_24hr_High	ALLOPURINOL	APL	24	HI	140	uM	PHH:299	-0.787816
AA_2hr_Low	ALLYL ALCOHOL	AA	2	LO	2.8	uM	PHH:299	0.149569
AA_8hr_Low	ALLYL ALCOHOL	AA	8	LO	2.8	uM	PHH:299	-0.320335
AA_24hr_Low	ALLYL ALCOHOL	AA	24	LO	2.8	uM	PHH:299	0.308358
AA_2hr_Middle	ALLYL ALCOHOL	AA	2	MED	14	uM	PHH:299	0.291603
AA_8hr_Middle	ALLYL ALCOHOL	AA	8	MED	14	uM	PHH:299	-0.187332
AA_24hr_Middle	ALLYL ALCOHOL	AA	24	MED	14	uM	PHH:299	1.01871
AA_2hr_High	ALLYL ALCOHOL	AA	2	HI	70	uM	PHH:299	-0.629148
AA_8hr_High	ALLYL ALCOHOL	AA	8	HI	70	uM	PHH:299	-0.489564
AA_24hr_High	ALLYL ALCOHOL	AA	24	HI	70	uM	PHH:299	0.761427
ADM_24hr_Middle	ALPIDEM	ADM	24	MED	3	uM	PHH:299	-0.243691
ADM_24hr_High	ALPIDEM	ADM	24	HI	10	uM	PHH:299	-0.0977799
AM_2hr_Low	AMIODARONE	AM	2	LO	0.28	uM	PHH:299	-0.0667217
AM_8hr_Low	AMIODARONE	AM	8	LO	0.28	uM	PHH:299	-0.409203
AM_24hr_Low	AMIODARONE	AM	24	LO	0.28	uM	PHH:299	0.283942
AM_2hr_Middle	AMIODARONE	AM	2	MED	1.4	uM	PHH:299	-0.0965023
AM_8hr_Middle	AMIODARONE	AM	8	MED	1.4	uM	PHH:299	0.139238
AM_24hr_Middle	AMIODARONE	AM	24	MED	1.4	uM	PHH:299	0.0568107
AM_2hr_High	AMIODARONE	AM	2	HI	7	uM	PHH:299	-0.0221155
AM_8hr_High	AMIODARONE	AM	8	HI	7	uM	PHH:299	-0.366764
AM_24hr_High	AMIODARONE	AM	24	HI	7	uM	PHH:299	0.586202
AMT_8hr_Middle	AMITRIPTYLINE	AMT	8	MED	3	uM	PHH:299	-0.818869
AMT_24hr_Middle	AMITRIPTYLINE	AMT	24	MED	3	uM	PHH:299	-0.0793845
AMT_8hr_High	AMITRIPTYLINE	AMT	8	HI	15	uM	PHH:299	-0.990978
AMT_24hr_High	AMITRIPTYLINE	AMT	24	HI	15	uM	PHH:299	0.29358
AMB_8hr_Low	AMPHOTERICIN B	AMB	8	LO	0.08	uM	PHH:299	-0.312449
AMB_24hr_Low	AMPHOTERICIN B	AMB	24	LO	0.08	uM	PHH:299	0.0782225
AMB_8hr_Middle	AMPHOTERICIN B	AMB	8	MED	0.4	uM	PHH:299	-0.850636
AMB_24hr_Middle	AMPHOTERICIN B	AMB	24	MED	0.4	uM	PHH:299	0.614932
AMB_8hr_High	AMPHOTERICIN B	AMB	8	HI	2	uM	PHH:299	-2.20429
AMB_24hr_High	AMPHOTERICIN B	AMB	24	HI	2	uM	PHH:299	0.609487
ASA_2hr_Low	ASPIRIN	ASA	2	LO	120	uM	PHH:299	0.0608353
ASA_8hr_Low	ASPIRIN	ASA	8	LO	120	uM	PHH:299	-0.0506831
ASA_24hr_Low	ASPIRIN	ASA	24	LO	120	uM	PHH:299	0.860705
ASA_2hr_Middle	ASPIRIN	ASA	2	MED	600	uM	PHH:299	-0.302521
ASA_8hr_Middle	ASPIRIN	ASA	8	MED	600	uM	PHH:299	1.21593
ASA_24hr_Middle	ASPIRIN	ASA	24	MED	600	uM	PHH:299	0.212849
ASA_2hr_High	ASPIRIN	ASA	2	HI	3000	uM	PHH:299	-0.0768646
ASA_8hr_High	ASPIRIN	ASA	8	HI	3000	uM	PHH:299	0.220855
ASA_24hr_High	ASPIRIN	ASA	24	HI	3000	uM	PHH:299	0.414994
AZP_2hr_Low	AZATHIOPRINE	AZP	2	LO	2.9	uM	PHH:299	-0.608744
AZP_8hr_Low	AZATHIOPRINE	AZP	8	LO	2.9	uM	PHH:299	1.02699
AZP_24hr_Low	AZATHIOPRINE	AZP	24	LO	2.9	uM	PHH:299	-0.929834
AZP_2hr_Middle	AZATHIOPRINE	AZP	2	MED	14.6	uM	PHH:299	-0.49928
AZP_8hr_Middle	AZATHIOPRINE	AZP	8	MED	14.6	uM	PHH:299	1.13394
AZP_24hr_Middle	AZATHIOPRINE	AZP	24	MED	14.6	uM	PHH:299	0.0256555
AZP_2hr_High	AZATHIOPRINE	AZP	2	HI	72.8	uM	PHH:299	-1.12327
AZP_8hr_High	AZATHIOPRINE	AZP	8	HI	72.8	uM	PHH:299	1.20585
AZP_24hr_High	AZATHIOPRINE	AZP	24	HI	72.8	uM	PHH:299	0.982864
BDZ_8hr_Low	BENDAZAC	BDZ	8	LO	8	uM	PHH:299	0.290532
BDZ_24hr_Low	BENDAZAC	BDZ	24	LO	8	uM	PHH:299	-0.126908
BDZ_8hr_Middle	BENDAZAC	BDZ	8	MED	40	uM	PHH:299	-0.278614
BDZ_24hr_Middle	BENDAZAC	BDZ	24	MED	40	uM	PHH:299	0.126198
BDZ_8hr_High	BENDAZAC	BDZ	8	HI	200	uM	PHH:299	-0.302285
BDZ_24hr_High	BENDAZAC	BDZ	24	HI	200	uM	PHH:299	0.837799
BBr_2hr_Low	BENZBROMARONE	BBr	2	LO	4	uM	PHH:299	-0.394232
BBr_8hr_Low	BENZBROMARONE	BBr	8	LO	4	uM	PHH:299	-0.21889
BBr_24hr_Low	BENZBROMARONE	BBr	24	LO	4	uM	PHH:299	-0.296167
BBr_2hr_Middle	BENZBROMARONE	BBr	2	MED	20	uM	PHH:299	-0.423804
BBr_8hr_Middle	BENZBROMARONE	BBr	8	MED	20	uM	PHH:299	-0.51855
BBr_24hr_Middle	BENZBROMARONE	BBr	24	MED	20	uM	PHH:299	-0.371721
BBr_2hr_High	BENZBROMARONE	BBr	2	HI	100	uM	PHH:299	-1.28241
BBr_8hr_High	BENZBROMARONE	BBr	8	HI	100	uM	PHH:299	-4.08215
BBr_24hr_High	BENZBROMARONE	BBr	24	HI	100	uM	PHH:299	-3.05577
BZD_8hr_Middle	BENZIODARONE	BZD	8	MED	8	uM	PHH:299	-0.148026
BZD_24hr_Middle	BENZIODARONE	BZD	24	MED	8	uM	PHH:299	-0.456596
BZD_8hr_High	BENZIODARONE	BZD	8	HI	40	uM	PHH:299	-0.249457
BZD_24hr_High	BENZIODARONE	BZD	24	HI	40	uM	PHH:299	-0.504073
BBZ_2hr_Low	BROMOBENZENE	BBZ	2	LO	8	uM	PHH:299	0.0777112
BBZ_8hr_Low	BROMOBENZENE	BBZ	8	LO	8	uM	PHH:299	0.0228394
BBZ_24hr_Low	BROMOBENZENE	BBZ	24	LO	8	uM	PHH:299	-0.620658
BBZ_2hr_Middle	BROMOBENZENE	BBZ	2	MED	40	uM	PHH:299	-0.458526
BBZ_8hr_Middle	BROMOBENZENE	BBZ	8	MED	40	uM	PHH:299	0.442716
BBZ_24hr_Middle	BROMOBENZENE	BBZ	24	MED	40	uM	PHH:299	-0.274353
BBZ_2hr_High	BROMOBENZENE	BBZ	2	HI	200	uM	PHH:299	-0.0492613
BBZ_8hr_High	BROMOBENZENE	BBZ	8	HI	200	uM	PHH:299	0.367903
BBZ_24hr_High	BROMOBENZENE	BBZ	24	HI	200	uM	PHH:299	-0.0966949
BEA_8hr_Low	BROMOETHYLAMINE	BEA	8	LO	20	uM	PHH:299	0.0617416
BEA_24hr_Low	BROMOETHYLAMINE	BEA	24	LO	20	uM	PHH:299	-0.176205
BEA_8hr_Middle	BROMOETHYLAMINE	BEA	8	MED	100	uM	PHH:299	0.460623
BEA_24hr_Middle	BROMOETHYLAMINE	BEA	24	MED	100	uM	PHH:299	0.689199
BEA_8hr_High	BROMOETHYLAMINE	BEA	8	HI	500	uM	PHH:299	0.461657
BEA_24hr_High	BROMOETHYLAMINE	BEA	24	HI	500	uM	PHH:299	2.91668
BCT_8hr_Middle	BUCETIN	BCT	8	MED	60	uM	PHH:299	-1.45428
BCT_24hr_Middle	BUCETIN	BCT	24	MED	60	uM	PHH:299	0.0885183
BCT_8hr_High	BUCETIN	BCT	8	HI	300	uM	PHH:299	-0.408015
BCT_24hr_High	BUCETIN	BCT	24	HI	300	uM	PHH:299	-0.25843
BPR_24hr_Middle	BUSPIRONE	BPR	24	MED	6	uM	PHH:299	-0.066883
BPR_24hr_High	BUSPIRONE	BPR	24	HI	30	uM	PHH:299	0.0762316
BSO_8hr_Low	BUTHIONINE SULFOXIMINE	BSO	8	LO	400	uM	PHH:299	0.0255379
BSO_24hr_Low	BUTHIONINE SULFOXIMINE	BSO	24	LO	400	uM	PHH:299	0.156574
BSO_8hr_Middle	BUTHIONINE SULFOXIMINE	BSO	8	MED	2000	uM	PHH:299	0.31068
BSO_24hr_Middle	BUTHIONINE SULFOXIMINE	BSO	24	MED	2000	uM	PHH:299	0.606675
BSO_8hr_High	BUTHIONINE SULFOXIMINE	BSO	8	HI	10000	uM	PHH:299	0.108934
BSO_24hr_High	BUTHIONINE SULFOXIMINE	BSO	24	HI	10000	uM	PHH:299	0.730652
BHA_8hr_Low	BUTYLATED HYDROXYANISOLE	BHA	8	LO	8	uM	PHH:299	-0.0964358
BHA_24hr_Low	BUTYLATED HYDROXYANISOLE	BHA	24	LO	8	uM	PHH:299	-0.0264962
BHA_8hr_Middle	BUTYLATED HYDROXYANISOLE	BHA	8	MED	40	uM	PHH:299	-0.149118
BHA_24hr_Middle	BUTYLATED HYDROXYANISOLE	BHA	24	MED	40	uM	PHH:299	0.336229
BHA_8hr_High	BUTYLATED HYDROXYANISOLE	BHA	8	HI	200	uM	PHH:299	-0.87211
BHA_24hr_High	BUTYLATED HYDROXYANISOLE	BHA	24	HI	200	uM	PHH:299	1.9467
CAF_8hr_Middle	CAFFEINE	CAF	8	MED	1500	uM	PHH:299	-0.535106
CAF_24hr_Middle	CAFFEINE	CAF	24	MED	1500	uM	PHH:299	0.272052
CAF_8hr_High	CAFFEINE	CAF	8	HI	7500	uM	PHH:299	-1.39713
CAF_24hr_High	CAFFEINE	CAF	24	HI	7500	uM	PHH:299	0.717761
CAP_8hr_Middle	CAPTOPRIL	CAP	8	MED	1600	uM	PHH:299	-0.359979
CAP_24hr_Middle	CAPTOPRIL	CAP	24	MED	1600	uM	PHH:299	-0.246431
CAP_8hr_High	CAPTOPRIL	CAP	8	HI	8000	uM	PHH:299	-0.448586
CAP_24hr_High	CAPTOPRIL	CAP	24	HI	8000	uM	PHH:299	0.295255
CBZ_2hr_Low	CARBAMAZEPINE	CBZ	2	LO	12	uM	PHH:299	-0.507694
CBZ_8hr_Low	CARBAMAZEPINE	CBZ	8	LO	12	uM	PHH:299	0.0446325
CBZ_24hr_Low	CARBAMAZEPINE	CBZ	24	LO	12	uM	PHH:299	0.107089
CBZ_2hr_Middle	CARBAMAZEPINE	CBZ	2	MED	60	uM	PHH:299	-0.168728
CBZ_8hr_Middle	CARBAMAZEPINE	CBZ	8	MED	60	uM	PHH:299	-0.0846405
CBZ_24hr_Middle	CARBAMAZEPINE	CBZ	24	MED	60	uM	PHH:299	0.0605715
CBZ_2hr_High	CARBAMAZEPINE	CBZ	2	HI	300	uM	PHH:299	-0.494883
CBZ_8hr_High	CARBAMAZEPINE	CBZ	8	HI	300	uM	PHH:299	0.601593
CBZ_24hr_High	CARBAMAZEPINE	CBZ	24	HI	300	uM	PHH:299	0.21804
CCL4_2hr_Low	CARBON TETRACHLORIDE	CCL4	2	LO	300	uM	PHH:299	-0.176088
CCL4_8hr_Low	CARBON TETRACHLORIDE	CCL4	8	LO	300	uM	PHH:299	0.220321
CCL4_24hr_Low	CARBON TETRACHLORIDE	CCL4	24	LO	300	uM	PHH:299	-1.10767
CCL4_2hr_Middle	CARBON TETRACHLORIDE	CCL4	2	MED	1500	uM	PHH:299	0.00934612
CCL4_8hr_Middle	CARBON TETRACHLORIDE	CCL4	8	MED	1500	uM	PHH:299	0.0420705
CCL4_24hr_Middle	CARBON TETRACHLORIDE	CCL4	24	MED	1500	uM	PHH:299	0.174769
CCL4_2hr_High	CARBON TETRACHLORIDE	CCL4	2	HI	7500	uM	PHH:299	0.235433
CCL4_8hr_High	CARBON TETRACHLORIDE	CCL4	8	HI	7500	uM	PHH:299	0.501631
CCL4_24hr_High	CARBON TETRACHLORIDE	CCL4	24	HI	7500	uM	PHH:299	0.323995
CMP_8hr_Middle	CHLORAMPHENICOL	CMP	8	MED	90	uM	PHH:299	-0.379636
CMP_24hr_Middle	CHLORAMPHENICOL	CMP	24	MED	90	uM	PHH:299	-0.29496
CMP_8hr_High	CHLORAMPHENICOL	CMP	8	HI	450	uM	PHH:299	0.116771
CMP_24hr_High	CHLORAMPHENICOL	CMP	24	HI	450	uM	PHH:299	0.888409
CLM_8hr_Middle	CHLORMADINONE	CLM	8	MED	8	uM	PHH:299	0.425469
CLM_24hr_Middle	CHLORMADINONE	CLM	24	MED	8	uM	PHH:299	0.895499
CLM_8hr_High	CHLORMADINONE	CLM	8	HI	40	uM	PHH:299	0.170361
CLM_24hr_High	CHLORMADINONE	CLM	24	HI	40	uM	PHH:299	1.29369
CMN_8hr_Middle	CHLORMEZANONE	CMN	8	MED	50	uM	PHH:299	-0.180506
CMN_24hr_Middle	CHLORMEZANONE	CMN	24	MED	50	uM	PHH:299	0.472751
CMN_8hr_High	CHLORMEZANONE	CMN	8	HI	250	uM	PHH:299	-0.0200484
CMN_24hr_High	CHLORMEZANONE	CMN	24	HI	250	uM	PHH:299	0.531025
CHL_8hr_Middle	CHLORPHENIRAMINE	CHL	8	MED	18	uM	PHH:299	0.00989928
CHL_24hr_Middle	CHLORPHENIRAMINE	CHL	24	MED	18	uM	PHH:299	0.117695
CHL_8hr_High	CHLORPHENIRAMINE	CHL	8	HI	90	uM	PHH:299	1.13596
CHL_24hr_High	CHLORPHENIRAMINE	CHL	24	HI	90	uM	PHH:299	0.12
CPZ_2hr_Low	CHLORPROMAZINE	CPZ	2	LO	0.8	uM	PHH:299	0.838017
CPZ_8hr_Low	CHLORPROMAZINE	CPZ	8	LO	0.8	uM	PHH:299	-0.223462
CPZ_24hr_Low	CHLORPROMAZINE	CPZ	24	LO	0.8	uM	PHH:299	0.202225
CPZ_2hr_Middle	CHLORPROMAZINE	CPZ	2	MED	4	uM	PHH:299	1.42081
CPZ_8hr_Middle	CHLORPROMAZINE	CPZ	8	MED	4	uM	PHH:299	-0.491013
CPZ_24hr_Middle	CHLORPROMAZINE	CPZ	24	MED	4	uM	PHH:299	0.0655667
CPZ_2hr_High	CHLORPROMAZINE	CPZ	2	HI	20	uM	PHH:299	0.722063
CPZ_8hr_High	CHLORPROMAZINE	CPZ	8	HI	20	uM	PHH:299	-0.419093
CPZ_24hr_High	CHLORPROMAZINE	CPZ	24	HI	20	uM	PHH:299	0.690733
CPP_8hr_Middle	CHLORPROPAMIDE	CPP	8	MED	150	uM	PHH:299	-0.383679
CPP_24hr_Middle	CHLORPROPAMIDE	CPP	24	MED	150	uM	PHH:299	1.59668
CPP_8hr_High	CHLORPROPAMIDE	CPP	8	HI	750	uM	PHH:299	-0.856332
CPP_24hr_High	CHLORPROPAMIDE	CPP	24	HI	750	uM	PHH:299	0.988543
CIM_2hr_Low	CIMETIDINE	CIM	2	LO	12	uM	PHH:299	0.973984
CIM_8hr_Low	CIMETIDINE	CIM	8	LO	12	uM	PHH:299	0.833274
CIM_24hr_Low	CIMETIDINE	CIM	24	LO	12	uM	PHH:299	-0.435772
CIM_2hr_Middle	CIMETIDINE	CIM	2	MED	60	uM	PHH:299	0.13941
CIM_8hr_Middle	CIMETIDINE	CIM	8	MED	60	uM	PHH:299	0.630055
CIM_24hr_Middle	CIMETIDINE	CIM	24	MED	60	uM	PHH:299	-0.24815
CIM_2hr_High	CIMETIDINE	CIM	2	HI	300	uM	PHH:299	0.244611
CIM_8hr_High	CIMETIDINE	CIM	8	HI	300	uM	PHH:299	0.237158
CIM_24hr_High	CIMETIDINE	CIM	24	HI	300	uM	PHH:299	-0.255618
CPX_8hr_Middle	CIPROFLOXACIN	CPX	8	MED	5	uM	PHH:299	0.595591
CPX_24hr_Middle	CIPROFLOXACIN	CPX	24	MED	5	uM	PHH:299	0.472695
CPX_8hr_High	CIPROFLOXACIN	CPX	8	HI	25	uM	PHH:299	-0.426466
CPX_24hr_High	CIPROFLOXACIN	CPX	24	HI	25	uM	PHH:299	-0.39096
CFB_2hr_Low	CLOFIBRATE	CFB	2	LO	12	uM	PHH:299	-0.269779
CFB_8hr_Low	CLOFIBRATE	CFB	8	LO	12	uM	PHH:299	0.0121559
CFB_24hr_Low	CLOFIBRATE	CFB	24	LO	12	uM	PHH:299	0.483249
CFB_2hr_Middle	CLOFIBRATE	CFB	2	MED	60	uM	PHH:299	0.0494958
CFB_8hr_Middle	CLOFIBRATE	CFB	8	MED	60	uM	PHH:299	0.291143
CFB_24hr_Middle	CLOFIBRATE	CFB	24	MED	60	uM	PHH:299	-0.0510094
CFB_2hr_High	CLOFIBRATE	CFB	2	HI	300	uM	PHH:299	0.372852
CFB_8hr_High	CLOFIBRATE	CFB	8	HI	300	uM	PHH:299	0.321914
CFB_24hr_High	CLOFIBRATE	CFB	24	HI	300	uM	PHH:299	-0.236938
CPM_8hr_Middle	CLOMIPRAMINE	CPM	8	MED	2	uM	PHH:299	-0.350947
CPM_24hr_Middle	CLOMIPRAMINE	CPM	24	MED	2	uM	PHH:299	-0.0503174
CPM_8hr_High	CLOMIPRAMINE	CPM	8	HI	10	uM	PHH:299	-0.148602
CPM_24hr_High	CLOMIPRAMINE	CPM	24	HI	10	uM	PHH:299	0.616734
CZP_24hr_Middle	CLOZAPINE	CZP	24	MED	10	uM	PHH:299	-0.374655
CZP_24hr_High	CLOZAPINE	CZP	24	HI	50	uM	PHH:299	1.07855
COL_8hr_Middle	COLCHICINE	COL	8	MED	800	uM	PHH:299	-0.332525
COL_24hr_Middle	COLCHICINE	COL	24	MED	800	uM	PHH:299	0.503899
COL_8hr_High	COLCHICINE	COL	8	HI	4000	uM	PHH:299	-1.25534
COL_24hr_High	COLCHICINE	COL	24	HI	4000	uM	PHH:299	0.348141
CMA_2hr_Low	COUMARIN	CMA	2	LO	12	uM	PHH:299	-0.402225
CMA_8hr_Low	COUMARIN	CMA	8	LO	12	uM	PHH:299	0.02478
CMA_24hr_Low	COUMARIN	CMA	24	LO	12	uM	PHH:299	0.722562
CMA_2hr_Middle	COUMARIN	CMA	2	MED	60	uM	PHH:299	-0.331433
CMA_8hr_Middle	COUMARIN	CMA	8	MED	60	uM	PHH:299	0.0352798
CMA_24hr_Middle	COUMARIN	CMA	24	MED	60	uM	PHH:299	0.757948
CMA_2hr_High	COUMARIN	CMA	2	HI	300	uM	PHH:299	0.466405
CMA_8hr_High	COUMARIN	CMA	8	HI	300	uM	PHH:299	0.764273
CMA_24hr_High	COUMARIN	CMA	24	HI	300	uM	PHH:299	1.28973
CHX_8hr_Low	CYCLOHEXIMIDE	CHX	8	LO	4	uM	PHH:299	-1.07165
CHX_24hr_Low	CYCLOHEXIMIDE	CHX	24	LO	4	uM	PHH:299	0.825889
CHX_8hr_Middle	CYCLOHEXIMIDE	CHX	8	MED	20	uM	PHH:299	-2.27937
CHX_24hr_Middle	CYCLOHEXIMIDE	CHX	24	MED	20	uM	PHH:299	-0.4362
CHX_8hr_High	CYCLOHEXIMIDE	CHX	8	HI	100	uM	PHH:299	-3.03951
CHX_24hr_High	CYCLOHEXIMIDE	CHX	24	HI	100	uM	PHH:299	-2.23961
CPA_2hr_Low	CYCLOPHOSPHAMIDE	CPA	2	LO	80	uM	PHH:299	-0.429742
CPA_8hr_Low	CYCLOPHOSPHAMIDE	CPA	8	LO	80	uM	PHH:299	-0.220431
CPA_24hr_Low	CYCLOPHOSPHAMIDE	CPA	24	LO	80	uM	PHH:299	0.445918
CPA_2hr_Middle	CYCLOPHOSPHAMIDE	CPA	2	MED	400	uM	PHH:299	-0.328564
CPA_8hr_Middle	CYCLOPHOSPHAMIDE	CPA	8	MED	400	uM	PHH:299	-0.128925
CPA_24hr_Middle	CYCLOPHOSPHAMIDE	CPA	24	MED	400	uM	PHH:299	-0.162
CPA_2hr_High	CYCLOPHOSPHAMIDE	CPA	2	HI	2000	uM	PHH:299	-0.181046
CPA_8hr_High	CYCLOPHOSPHAMIDE	CPA	8	HI	2000	uM	PHH:299	-0.359307
CPA_24hr_High	CYCLOPHOSPHAMIDE	CPA	24	HI	2000	uM	PHH:299	0.650259
CSA_8hr_Low	CYCLOSPORINE A	CSA	8	LO	0.24	uM	PHH:299	0.132745
CSA_24hr_Low	CYCLOSPORINE A	CSA	24	LO	0.24	uM	PHH:299	-0.839957
CSA_8hr_Middle	CYCLOSPORINE A	CSA	8	MED	1.2	uM	PHH:299	-0.623455
CSA_24hr_Middle	CYCLOSPORINE A	CSA	24	MED	1.2	uM	PHH:299	0.739048
CSA_8hr_High	CYCLOSPORINE A	CSA	8	HI	6	uM	PHH:299	0.387979
CSA_24hr_High	CYCLOSPORINE A	CSA	24	HI	6	uM	PHH:299	1.86975
DNZ_8hr_Middle	DANAZOL	DNZ	8	MED	7	uM	PHH:299	-0.48465
DNZ_24hr_Middle	DANAZOL	DNZ	24	MED	7	uM	PHH:299	-0.450367
DNZ_8hr_High	DANAZOL	DNZ	8	HI	35	uM	PHH:299	-1.01953
DNZ_24hr_High	DANAZOL	DNZ	24	HI	35	uM	PHH:299	0.0444792
DTL_8hr_Middle	DANTROLENE	DTL	8	MED	2	uM	PHH:299	-0.396098
DTL_24hr_Middle	DANTROLENE	DTL	24	MED	2	uM	PHH:299	-0.0643723
DTL_8hr_High	DANTROLENE	DTL	8	HI	10	uM	PHH:299	-3.36561
DTL_24hr_High	DANTROLENE	DTL	24	HI	10	uM	PHH:299	0.513984
DEX_8hr_Low	DEXAMETHASONE	DEX	8	LO	12	uM	PHH:299	0.348203
DEX_24hr_Low	DEXAMETHASONE	DEX	24	LO	12	uM	PHH:299	-0.0740916
DEX_8hr_Middle	DEXAMETHASONE	DEX	8	MED	60	uM	PHH:299	0.180904
DEX_24hr_Middle	DEXAMETHASONE	DEX	24	MED	60	uM	PHH:299	-0.0861529
DEX_8hr_High	DEXAMETHASONE	DEX	8	HI	300	uM	PHH:299	0.458471
DEX_24hr_High	DEXAMETHASONE	DEX	24	HI	300	uM	PHH:299	-0.196575
DZP_2hr_Low	DIAZEPAM	DZP	2	LO	10	uM	PHH:299	-0.41901
DZP_8hr_Low	DIAZEPAM	DZP	8	LO	10	uM	PHH:299	-0.0435518
DZP_24hr_Low	DIAZEPAM	DZP	24	LO	10	uM	PHH:299	0.69359
DZP_2hr_Middle	DIAZEPAM	DZP	2	MED	50	uM	PHH:299	-0.427467
DZP_8hr_Middle	DIAZEPAM	DZP	8	MED	50	uM	PHH:299	0.135026
DZP_24hr_Middle	DIAZEPAM	DZP	24	MED	50	uM	PHH:299	0.275127
DZP_2hr_High	DIAZEPAM	DZP	2	HI	250	uM	PHH:299	-0.0275133
DZP_8hr_High	DIAZEPAM	DZP	8	HI	250	uM	PHH:299	-0.0202148
DZP_24hr_High	DIAZEPAM	DZP	24	HI	250	uM	PHH:299	0.966098
DFNa_2hr_Low	DICLOFENAC	DFNa	2	LO	16	uM	PHH:299	0.441336
DFNa_8hr_Low	DICLOFENAC	DFNa	8	LO	16	uM	PHH:299	0.183544
DFNa_24hr_Low	DICLOFENAC	DFNa	24	LO	16	uM	PHH:299	-0.722651
DFNa_2hr_Middle	DICLOFENAC	DFNa	2	MED	80	uM	PHH:299	0.0336808
DFNa_8hr_Middle	DICLOFENAC	DFNa	8	MED	80	uM	PHH:299	1.09562
DFNa_24hr_Middle	DICLOFENAC	DFNa	24	MED	80	uM	PHH:299	0.226511
DFNa_2hr_High	DICLOFENAC	DFNa	2	HI	400	uM	PHH:299	0.594311
DFNa_8hr_High	DICLOFENAC	DFNa	8	HI	400	uM	PHH:299	0.637854
DFNa_24hr_High	DICLOFENAC	DFNa	24	HI	400	uM	PHH:299	3.02508
DEM_8hr_Low	DIETHYL MALEATE	DEM	8	LO	60	uM	PHH:299	0.64865
DEM_24hr_Low	DIETHYL MALEATE	DEM	24	LO	60	uM	PHH:299	-0.119758
DEM_8hr_Middle	DIETHYL MALEATE	DEM	8	MED	300	uM	PHH:299	0.0697265
DEM_24hr_Middle	DIETHYL MALEATE	DEM	24	MED	300	uM	PHH:299	1.06851
DEM_8hr_High	DIETHYL MALEATE	DEM	8	HI	1500	uM	PHH:299	-0.0630783
DEM_24hr_High	DIETHYL MALEATE	DEM	24	HI	1500	uM	PHH:299	2.742
DIL_8hr_Middle	DILTIAZEM	DIL	8	MED	30	uM	PHH:299	0.278128
DIL_24hr_Middle	DILTIAZEM	DIL	24	MED	30	uM	PHH:299	1.01859
DIL_8hr_High	DILTIAZEM	DIL	8	HI	150	uM	PHH:299	-0.632385
DIL_24hr_High	DILTIAZEM	DIL	24	HI	150	uM	PHH:299	1.31183
DIS_8hr_Middle	DISOPYRAMIDE	DIS	8	MED	700	uM	PHH:299	-0.633405
DIS_24hr_Middle	DISOPYRAMIDE	DIS	24	MED	700	uM	PHH:299	0.483867
DIS_8hr_High	DISOPYRAMIDE	DIS	8	HI	3500	uM	PHH:299	-0.811202
DIS_24hr_High	DISOPYRAMIDE	DIS	24	HI	3500	uM	PHH:299	1.11483
DSF_8hr_Middle	DISULFIRAM	DSF	8	MED	12	uM	PHH:299	0.112003
DSF_24hr_Middle	DISULFIRAM	DSF	24	MED	12	uM	PHH:299	0.442352
DSF_8hr_High	DISULFIRAM	DSF	8	HI	60	uM	PHH:299	-0.13511
DSF_24hr_High	DISULFIRAM	DSF	24	HI	60	uM	PHH:299	0.789431
DOX_8hr_Low	DOXORUBICIN	DOX	8	LO	0.4	uM	PHH:299	0.118161
DOX_24hr_Low	DOXORUBICIN	DOX	24	LO	0.4	uM	PHH:299	-0.0082939
DOX_8hr_Middle	DOXORUBICIN	DOX	8	MED	2	uM	PHH:299	0.339959
DOX_24hr_Middle	DOXORUBICIN	DOX	24	MED	2	uM	PHH:299	-0.0687372
DOX_8hr_High	DOXORUBICIN	DOX	8	HI	10	uM	PHH:299	0.790527
DOX_24hr_High	DOXORUBICIN	DOX	24	HI	10	uM	PHH:299	1.51001
ENA_8hr_Middle	ENALAPRIL	ENA	8	MED	400	uM	PHH:299	-0.592886
ENA_24hr_Middle	ENALAPRIL	ENA	24	MED	400	uM	PHH:299	0.0735849
ENA_8hr_High	ENALAPRIL	ENA	8	HI	2000	uM	PHH:299	-0.952389
ENA_24hr_High	ENALAPRIL	ENA	24	HI	2000	uM	PHH:299	0.836644
EME_8hr_Middle	ERYTHROMYCIN ETHYLSUCCINATE	EME	8	MED	1	uM	PHH:299	-0.783859
EME_24hr_Middle	ERYTHROMYCIN ETHYLSUCCINATE	EME	24	MED	1	uM	PHH:299	0.708729
EME_8hr_High	ERYTHROMYCIN ETHYLSUCCINATE	EME	8	HI	5	uM	PHH:299	-0.287369
EME_24hr_High	ERYTHROMYCIN ETHYLSUCCINATE	EME	24	HI	5	uM	PHH:299	0.904525
EBU_8hr_Middle	ETHAMBUTOL	EBU	8	MED	800	uM	PHH:299	-0.308561
EBU_24hr_Middle	ETHAMBUTOL	EBU	24	MED	800	uM	PHH:299	0.167578
EBU_8hr_High	ETHAMBUTOL	EBU	8	HI	4000	uM	PHH:299	-0.303265
EBU_24hr_High	ETHAMBUTOL	EBU	24	HI	4000	uM	PHH:299	1.1695
ETN_8hr_Middle	ETHANOL	ETN	8	MED	2000	uM	PHH:299	-0.286487
ETN_24hr_Middle	ETHANOL	ETN	24	MED	2000	uM	PHH:299	-0.0533049
ETN_8hr_High	ETHANOL	ETN	8	HI	10000	uM	PHH:299	-0.00995161
ETN_24hr_High	ETHANOL	ETN	24	HI	10000	uM	PHH:299	-0.440713
EE_8hr_Middle	ETHINYLESTRADIOL	EE	8	MED	3	uM	PHH:299	0.283799
EE_24hr_Middle	ETHINYLESTRADIOL	EE	24	MED	3	uM	PHH:299	0.193502
EE_8hr_High	ETHINYLESTRADIOL	EE	8	HI	15	uM	PHH:299	0.038198
EE_24hr_High	ETHINYLESTRADIOL	EE	24	HI	15	uM	PHH:299	0.100665
ETH_8hr_Middle	ETHIONAMIDE	ETH	8	MED	120	uM	PHH:299	-0.104095
ETH_24hr_Middle	ETHIONAMIDE	ETH	24	MED	120	uM	PHH:299	0.341722
ETH_8hr_High	ETHIONAMIDE	ETH	8	HI	600	uM	PHH:299	0.410815
ETH_24hr_High	ETHIONAMIDE	ETH	24	HI	600	uM	PHH:299	0.77485
ET_2hr_Low	ETHIONINE	ET	2	LO	400	uM	PHH:299	-0.383691
ET_8hr_Low	ETHIONINE	ET	8	LO	400	uM	PHH:299	0.451405
ET_24hr_Low	ETHIONINE	ET	24	LO	400	uM	PHH:299	2.09028
ET_2hr_Middle	ETHIONINE	ET	2	MED	2000	uM	PHH:299	0.0172316
ET_8hr_Middle	ETHIONINE	ET	8	MED	2000	uM	PHH:299	0.593621
ET_24hr_Middle	ETHIONINE	ET	24	MED	2000	uM	PHH:299	3.03231
ET_2hr_High	ETHIONINE	ET	2	HI	10000	uM	PHH:299	0.169619
ET_8hr_High	ETHIONINE	ET	8	HI	10000	uM	PHH:299	0.219433
ET_24hr_High	ETHIONINE	ET	24	HI	10000	uM	PHH:299	2.10837
ETP_8hr_Middle	ETOPOSIDE	ETP	8	MED	66	uM	PHH:299	0.375318
ETP_24hr_Middle	ETOPOSIDE	ETP	24	MED	66	uM	PHH:299	0.127166
ETP_8hr_High	ETOPOSIDE	ETP	8	HI	330	uM	PHH:299	1.03789
ETP_24hr_High	ETOPOSIDE	ETP	24	HI	330	uM	PHH:299	0.357236
FAM_8hr_Middle	FAMOTIDINE	FAM	8	MED	140	uM	PHH:299	-0.102046
FAM_24hr_Middle	FAMOTIDINE	FAM	24	MED	140	uM	PHH:299	0.0162486
FAM_8hr_High	FAMOTIDINE	FAM	8	HI	700	uM	PHH:299	-0.314822
FAM_24hr_High	FAMOTIDINE	FAM	24	HI	700	uM	PHH:299	-0.0241964
FFB_8hr_Middle	FENOFIBRATE	FFB	8	MED	6	uM	PHH:299	-0.488778
FFB_24hr_Middle	FENOFIBRATE	FFB	24	MED	6	uM	PHH:299	0.337634
FFB_8hr_High	FENOFIBRATE	FFB	8	HI	30	uM	PHH:299	-0.482166
FFB_24hr_High	FENOFIBRATE	FFB	24	HI	30	uM	PHH:299	0.305132
FLX_8hr_Low	FLUOXETINE HYDROCHLORIDE	FLX	8	LO	4	uM	PHH:299	0.586737
FLX_24hr_Low	FLUOXETINE HYDROCHLORIDE	FLX	24	LO	4	uM	PHH:299	0.433596
FLX_8hr_Middle	FLUOXETINE HYDROCHLORIDE	FLX	8	MED	8	uM	PHH:299	-0.312847
FLX_24hr_Middle	FLUOXETINE HYDROCHLORIDE	FLX	24	MED	8	uM	PHH:299	0.686573
FLX_8hr_High	FLUOXETINE HYDROCHLORIDE	FLX	8	HI	20	uM	PHH:299	-0.0194369
FLX_24hr_High	FLUOXETINE HYDROCHLORIDE	FLX	24	HI	20	uM	PHH:299	0.708484
FP_2hr_Low	FLUPHENAZINE	FP	2	LO	0.8	uM	PHH:299	-0.467826
FP_8hr_Low	FLUPHENAZINE	FP	8	LO	0.8	uM	PHH:299	0.573014
FP_24hr_Low	FLUPHENAZINE	FP	24	LO	0.8	uM	PHH:299	-0.141295
FP_2hr_Middle	FLUPHENAZINE	FP	2	MED	4	uM	PHH:299	-0.326881
FP_8hr_Middle	FLUPHENAZINE	FP	8	MED	4	uM	PHH:299	1.15358
FP_24hr_Middle	FLUPHENAZINE	FP	24	MED	4	uM	PHH:299	0.326087
FP_2hr_High	FLUPHENAZINE	FP	2	HI	20	uM	PHH:299	-0.381386
FP_8hr_High	FLUPHENAZINE	FP	8	HI	20	uM	PHH:299	1.57208
FP_24hr_High	FLUPHENAZINE	FP	24	HI	20	uM	PHH:299	1.24703
FT_2hr_Low	FLUTAMIDE	FT	2	LO	2	uM	PHH:299	-0.417754
FT_8hr_Low	FLUTAMIDE	FT	8	LO	2	uM	PHH:299	-0.134337
FT_24hr_Low	FLUTAMIDE	FT	24	LO	2	uM	PHH:299	-0.218246
FT_2hr_Middle	FLUTAMIDE	FT	2	MED	10	uM	PHH:299	-0.369529
FT_8hr_Middle	FLUTAMIDE	FT	8	MED	10	uM	PHH:299	-0.281163
FT_24hr_Middle	FLUTAMIDE	FT	24	MED	10	uM	PHH:299	0.177075
FT_2hr_High	FLUTAMIDE	FT	2	HI	50	uM	PHH:299	-0.629507
FT_8hr_High	FLUTAMIDE	FT	8	HI	50	uM	PHH:299	-0.622193
FT_24hr_High	FLUTAMIDE	FT	24	HI	50	uM	PHH:299	0.835596
FUR_8hr_Middle	FUROSEMIDE	FUR	8	MED	500	uM	PHH:299	-1.44412
FUR_24hr_Middle	FUROSEMIDE	FUR	24	MED	500	uM	PHH:299	1.10043
FUR_8hr_High	FUROSEMIDE	FUR	8	HI	2500	uM	PHH:299	-2.39049
FUR_24hr_High	FUROSEMIDE	FUR	24	HI	2500	uM	PHH:299	1.04747
GaN_8hr_Low	GALACTOSAMINE	GaN	8	LO	400	uM	PHH:299	-0.240112
GaN_24hr_Low	GALACTOSAMINE	GaN	24	LO	400	uM	PHH:299	0.266707
GaN_8hr_Middle	GALACTOSAMINE	GaN	8	MED	2000	uM	PHH:299	-0.138254
GaN_24hr_Middle	GALACTOSAMINE	GaN	24	MED	2000	uM	PHH:299	0.0422625
GaN_8hr_High	GALACTOSAMINE	GaN	8	HI	10000	uM	PHH:299	-0.00690538
GaN_24hr_High	GALACTOSAMINE	GaN	24	HI	10000	uM	PHH:299	0.944644
GFZ_2hr_Low	GEMFIBROZIL	GFZ	2	LO	4	uM	PHH:299	-0.00775352
GFZ_8hr_Low	GEMFIBROZIL	GFZ	8	LO	4	uM	PHH:299	-0.354194
GFZ_24hr_Low	GEMFIBROZIL	GFZ	24	LO	4	uM	PHH:299	0.626578
GFZ_2hr_Middle	GEMFIBROZIL	GFZ	2	MED	20	uM	PHH:299	0.194549
GFZ_8hr_Middle	GEMFIBROZIL	GFZ	8	MED	20	uM	PHH:299	0.644189
GFZ_24hr_Middle	GEMFIBROZIL	GFZ	24	MED	20	uM	PHH:299	0.685943
GFZ_2hr_High	GEMFIBROZIL	GFZ	2	HI	100	uM	PHH:299	0.371371
GFZ_8hr_High	GEMFIBROZIL	GFZ	8	HI	100	uM	PHH:299	0.454809
GFZ_24hr_High	GEMFIBROZIL	GFZ	24	HI	100	uM	PHH:299	0.951631
GBC_2hr_Low	GLIBENCLAMIDE	GBC	2	LO	0.8	uM	PHH:299	-0.0122503
GBC_8hr_Low	GLIBENCLAMIDE	GBC	8	LO	0.8	uM	PHH:299	-0.198188
GBC_24hr_Low	GLIBENCLAMIDE	GBC	24	LO	0.8	uM	PHH:299	-0.391098
GBC_2hr_Middle	GLIBENCLAMIDE	GBC	2	MED	4	uM	PHH:299	0.148886
GBC_8hr_Middle	GLIBENCLAMIDE	GBC	8	MED	4	uM	PHH:299	-0.189929
GBC_24hr_Middle	GLIBENCLAMIDE	GBC	24	MED	4	uM	PHH:299	-0.723123
GBC_2hr_High	GLIBENCLAMIDE	GBC	2	HI	20	uM	PHH:299	-0.121615
GBC_8hr_High	GLIBENCLAMIDE	GBC	8	HI	20	uM	PHH:299	-0.057265
GBC_24hr_High	GLIBENCLAMIDE	GBC	24	HI	20	uM	PHH:299	-0.383741
GF_2hr_Low	GRISEOFULVIN	GF	2	LO	0.8	uM	PHH:299	-0.190472
GF_8hr_Low	GRISEOFULVIN	GF	8	LO	0.8	uM	PHH:299	-0.137774
GF_24hr_Low	GRISEOFULVIN	GF	24	LO	0.8	uM	PHH:299	-0.14194
GF_2hr_Middle	GRISEOFULVIN	GF	2	MED	4	uM	PHH:299	-0.657192
GF_8hr_Middle	GRISEOFULVIN	GF	8	MED	4	uM	PHH:299	0.419078
GF_24hr_Middle	GRISEOFULVIN	GF	24	MED	4	uM	PHH:299	0.252032
GF_2hr_High	GRISEOFULVIN	GF	2	HI	20	uM	PHH:299	0.037452
GF_8hr_High	GRISEOFULVIN	GF	8	HI	20	uM	PHH:299	0.456542
GF_24hr_High	GRISEOFULVIN	GF	24	HI	20	uM	PHH:299	-0.740115
HPL_2hr_Low	HALOPERIDOL	HPL	2	LO	0.8	uM	PHH:299	-0.452722
HPL_8hr_Low	HALOPERIDOL	HPL	8	LO	0.8	uM	PHH:299	-0.557206
HPL_24hr_Low	HALOPERIDOL	HPL	24	LO	0.8	uM	PHH:299	-0.509703
HPL_2hr_Middle	HALOPERIDOL	HPL	2	MED	4	uM	PHH:299	-0.539461
HPL_8hr_Middle	HALOPERIDOL	HPL	8	MED	4	uM	PHH:299	0.768719
HPL_24hr_Middle	HALOPERIDOL	HPL	24	MED	4	uM	PHH:299	-0.219727
HPL_2hr_High	HALOPERIDOL	HPL	2	HI	20	uM	PHH:299	-0.638767
HPL_8hr_High	HALOPERIDOL	HPL	8	HI	20	uM	PHH:299	0.633522
HPL_24hr_High	HALOPERIDOL	HPL	24	HI	20	uM	PHH:299	0.596776
hHGF_2hr_Low	HEPATOCYTE GROWTH FACTOR, HUMAN	hHGF	2	LO	2	ng/mL	PHH:299	0.200874
hHGF_8hr_Low	HEPATOCYTE GROWTH FACTOR, HUMAN	hHGF	8	LO	2	ng/mL	PHH:299	0.19542
hHGF_24hr_Low	HEPATOCYTE GROWTH FACTOR, HUMAN	hHGF	24	LO	2	ng/mL	PHH:299	0.15299
hHGF_2hr_Middle	HEPATOCYTE GROWTH FACTOR, HUMAN	hHGF	2	MED	10	ng/mL	PHH:299	0.0200548
hHGF_8hr_Middle	HEPATOCYTE GROWTH FACTOR, HUMAN	hHGF	8	MED	10	ng/mL	PHH:299	0.241864
hHGF_24hr_Middle	HEPATOCYTE GROWTH FACTOR, HUMAN	hHGF	24	MED	10	ng/mL	PHH:299	-0.027474
hHGF_2hr_High	HEPATOCYTE GROWTH FACTOR, HUMAN	hHGF	2	HI	50	ng/mL	PHH:299	-0.0787635
hHGF_8hr_High	HEPATOCYTE GROWTH FACTOR, HUMAN	hHGF	8	HI	50	ng/mL	PHH:299	-0.0715314
hHGF_24hr_High	HEPATOCYTE GROWTH FACTOR, HUMAN	hHGF	24	HI	50	ng/mL	PHH:299	-0.0343542
HCB_2hr_Low	HEXACHLOROBENZENE	HCB	2	LO	1.2	uM	PHH:299	-0.288075
HCB_8hr_Low	HEXACHLOROBENZENE	HCB	8	LO	1.2	uM	PHH:299	0.125694
HCB_24hr_Low	HEXACHLOROBENZENE	HCB	24	LO	1.2	uM	PHH:299	0.384376
HCB_2hr_Middle	HEXACHLOROBENZENE	HCB	2	MED	6	uM	PHH:299	-0.158226
HCB_8hr_Middle	HEXACHLOROBENZENE	HCB	8	MED	6	uM	PHH:299	0.17642
HCB_24hr_Middle	HEXACHLOROBENZENE	HCB	24	MED	6	uM	PHH:299	-0.0042975
HCB_2hr_High	HEXACHLOROBENZENE	HCB	2	HI	30	uM	PHH:299	-0.0577746
HCB_8hr_High	HEXACHLOROBENZENE	HCB	8	HI	30	uM	PHH:299	0.395634
HCB_24hr_High	HEXACHLOROBENZENE	HCB	24	HI	30	uM	PHH:299	0.578182
HYZ_8hr_Middle	HYDROXYZINE	HYZ	8	MED	8	uM	PHH:299	0.429128
HYZ_24hr_Middle	HYDROXYZINE	HYZ	24	MED	8	uM	PHH:299	0.347333
HYZ_8hr_High	HYDROXYZINE	HYZ	8	HI	40	uM	PHH:299	0.624303
HYZ_24hr_High	HYDROXYZINE	HYZ	24	HI	40	uM	PHH:299	1.54885
IBU_8hr_Middle	IBUPROFEN	IBU	8	MED	30	uM	PHH:299	-0.646914
IBU_24hr_Middle	IBUPROFEN	IBU	24	MED	30	uM	PHH:299	0.0975692
IBU_8hr_High	IBUPROFEN	IBU	8	HI	150	uM	PHH:299	-1.61972
IBU_24hr_High	IBUPROFEN	IBU	24	HI	150	uM	PHH:299	1.04677
IMI_8hr_Middle	IMIPRAMINE	IMI	8	MED	3	uM	PHH:299	-0.420233
IMI_24hr_Middle	IMIPRAMINE	IMI	24	MED	3	uM	PHH:299	-0.133649
IMI_8hr_High	IMIPRAMINE	IMI	8	HI	15	uM	PHH:299	0.281815
IMI_24hr_High	IMIPRAMINE	IMI	24	HI	15	uM	PHH:299	0.815561
IM_2hr_Low	INDOMETHACIN	IM	2	LO	8	uM	PHH:299	0.222981
IM_8hr_Low	INDOMETHACIN	IM	8	LO	8	uM	PHH:299	-0.0150578
IM_24hr_Low	INDOMETHACIN	IM	24	LO	8	uM	PHH:299	0.647062
IM_2hr_Middle	INDOMETHACIN	IM	2	MED	40	uM	PHH:299	-0.244746
IM_8hr_Middle	INDOMETHACIN	IM	8	MED	40	uM	PHH:299	-0.272134
IM_24hr_Middle	INDOMETHACIN	IM	24	MED	40	uM	PHH:299	0.034086
IM_2hr_High	INDOMETHACIN	IM	2	HI	200	uM	PHH:299	0.158945
IM_8hr_High	INDOMETHACIN	IM	8	HI	200	uM	PHH:299	-0.156262
IM_24hr_High	INDOMETHACIN	IM	24	HI	200	uM	PHH:299	0.741102
hIFNA_2hr_Low	INTERFERON ALPHA, HUMAN	hIFNA	2	LO	2	ng/mL	PHH:299	-0.324209
hIFNA_8hr_Low	INTERFERON ALPHA, HUMAN	hIFNA	8	LO	2	ng/mL	PHH:299	-1.44475
hIFNA_2hr_Middle	INTERFERON ALPHA, HUMAN	hIFNA	2	MED	10	ng/mL	PHH:299	-0.548517
hIFNA_8hr_Middle	INTERFERON ALPHA, HUMAN	hIFNA	8	MED	10	ng/mL	PHH:299	-1.28926
hIFNA_2hr_High	INTERFERON ALPHA, HUMAN	hIFNA	2	HI	50	ng/mL	PHH:299	-0.67097
hIFNA_8hr_High	INTERFERON ALPHA, HUMAN	hIFNA	8	HI	50	ng/mL	PHH:299	-1.40324
hIL1B_2hr_Low	INTERLEUKIN 1 BETA, HUMAN	hIL1B	2	LO	2	ng/mL	PHH:299	-0.74471
hIL1B_8hr_Low	INTERLEUKIN 1 BETA, HUMAN	hIL1B	8	LO	2	ng/mL	PHH:299	-0.461937
hIL1B_24hr_Low	INTERLEUKIN 1 BETA, HUMAN	hIL1B	24	LO	2	ng/mL	PHH:299	0.396842
hIL1B_2hr_Middle	INTERLEUKIN 1 BETA, HUMAN	hIL1B	2	MED	10	ng/mL	PHH:299	-1.23016
hIL1B_8hr_Middle	INTERLEUKIN 1 BETA, HUMAN	hIL1B	8	MED	10	ng/mL	PHH:299	0.557074
hIL1B_24hr_Middle	INTERLEUKIN 1 BETA, HUMAN	hIL1B	24	MED	10	ng/mL	PHH:299	0.180665
hIL1B_2hr_High	INTERLEUKIN 1 BETA, HUMAN	hIL1B	2	HI	50	ng/mL	PHH:299	-0.806715
hIL1B_8hr_High	INTERLEUKIN 1 BETA, HUMAN	hIL1B	8	HI	50	ng/mL	PHH:299	-0.259401
hIL1B_24hr_High	INTERLEUKIN 1 BETA, HUMAN	hIL1B	24	HI	50	ng/mL	PHH:299	0.285365
hIL6_2hr_Low	INTERLEUKIN 6, HUMAN	hIL6	2	LO	2	ng/mL	PHH:299	0.0513252
hIL6_8hr_Low	INTERLEUKIN 6, HUMAN	hIL6	8	LO	2	ng/mL	PHH:299	-0.0264556
hIL6_24hr_Low	INTERLEUKIN 6, HUMAN	hIL6	24	LO	2	ng/mL	PHH:299	-0.412514
hIL6_2hr_Middle	INTERLEUKIN 6, HUMAN	hIL6	2	MED	10	ng/mL	PHH:299	0.0384621
hIL6_8hr_Middle	INTERLEUKIN 6, HUMAN	hIL6	8	MED	10	ng/mL	PHH:299	-0.459159
hIL6_24hr_Middle	INTERLEUKIN 6, HUMAN	hIL6	24	MED	10	ng/mL	PHH:299	-0.245939
hIL6_2hr_High	INTERLEUKIN 6, HUMAN	hIL6	2	HI	50	ng/mL	PHH:299	-0.240181
hIL6_8hr_High	INTERLEUKIN 6, HUMAN	hIL6	8	HI	50	ng/mL	PHH:299	-0.635272
hIL6_24hr_High	INTERLEUKIN 6, HUMAN	hIL6	24	HI	50	ng/mL	PHH:299	0.236555
IPA_8hr_Middle	IPRONIAZID	IPA	8	MED	240	uM	PHH:299	0.445828
IPA_24hr_Middle	IPRONIAZID	IPA	24	MED	240	uM	PHH:299	0.689003
IPA_8hr_High	IPRONIAZID	IPA	8	HI	1200	uM	PHH:299	-1.4175
IPA_24hr_High	IPRONIAZID	IPA	24	HI	1200	uM	PHH:299	0.144108
INAH_2hr_Low	ISONIAZID	INAH	2	LO	400	uM	PHH:299	-0.357251
INAH_8hr_Low	ISONIAZID	INAH	8	LO	400	uM	PHH:299	0.375315
INAH_24hr_Low	ISONIAZID	INAH	24	LO	400	uM	PHH:299	0.398508
INAH_2hr_Middle	ISONIAZID	INAH	2	MED	2000	uM	PHH:299	0.0243043
INAH_8hr_Middle	ISONIAZID	INAH	8	MED	2000	uM	PHH:299	0.160267
INAH_24hr_Middle	ISONIAZID	INAH	24	MED	2000	uM	PHH:299	1.37512
INAH_2hr_High	ISONIAZID	INAH	2	HI	10000	uM	PHH:299	-0.440644
INAH_8hr_High	ISONIAZID	INAH	8	HI	10000	uM	PHH:299	0.190697
INAH_24hr_High	ISONIAZID	INAH	24	HI	10000	uM	PHH:299	2.80787
KC_2hr_Low	KETOCONAZOLE	KC	2	LO	0.6	uM	PHH:299	0.0512441
KC_8hr_Low	KETOCONAZOLE	KC	8	LO	0.6	uM	PHH:299	-0.327506
KC_24hr_Low	KETOCONAZOLE	KC	24	LO	0.6	uM	PHH:299	0.295751
KC_2hr_Middle	KETOCONAZOLE	KC	2	MED	3	uM	PHH:299	-0.00308411
KC_8hr_Middle	KETOCONAZOLE	KC	8	MED	3	uM	PHH:299	0.00198709
KC_24hr_Middle	KETOCONAZOLE	KC	24	MED	3	uM	PHH:299	-0.549253
KC_2hr_High	KETOCONAZOLE	KC	2	HI	15	uM	PHH:299	-0.0658892
KC_8hr_High	KETOCONAZOLE	KC	8	HI	15	uM	PHH:299	-0.21787
KC_24hr_High	KETOCONAZOLE	KC	24	HI	15	uM	PHH:299	0.528773
LBT_2hr_Low	LABETALOL	LBT	2	LO	5.6	uM	PHH:299	-0.312288
LBT_8hr_Low	LABETALOL	LBT	8	LO	5.6	uM	PHH:299	-0.394348
LBT_24hr_Low	LABETALOL	LBT	24	LO	5.6	uM	PHH:299	-0.118076
LBT_2hr_Middle	LABETALOL	LBT	2	MED	28	uM	PHH:299	0.280672
LBT_8hr_Middle	LABETALOL	LBT	8	MED	28	uM	PHH:299	0.314561
LBT_24hr_Middle	LABETALOL	LBT	24	MED	28	uM	PHH:299	-0.311367
LBT_2hr_High	LABETALOL	LBT	2	HI	140	uM	PHH:299	-0.313288
LBT_8hr_High	LABETALOL	LBT	8	HI	140	uM	PHH:299	0.826184
LBT_24hr_High	LABETALOL	LBT	24	HI	140	uM	PHH:299	0.472778
LS_2hr_Low	LOMUSTINE	LS	2	LO	4.8	uM	PHH:299	0.393013
LS_8hr_Low	LOMUSTINE	LS	8	LO	4.8	uM	PHH:299	0.101593
LS_24hr_Low	LOMUSTINE	LS	24	LO	4.8	uM	PHH:299	-0.044854
LS_2hr_Middle	LOMUSTINE	LS	2	MED	24	uM	PHH:299	-0.667933
LS_8hr_Middle	LOMUSTINE	LS	8	MED	24	uM	PHH:299	0.755733
LS_24hr_Middle	LOMUSTINE	LS	24	MED	24	uM	PHH:299	0.16498
LS_2hr_High	LOMUSTINE	LS	2	HI	120	uM	PHH:299	0.266227
LS_8hr_High	LOMUSTINE	LS	8	HI	120	uM	PHH:299	0.906
LS_24hr_High	LOMUSTINE	LS	24	HI	120	uM	PHH:299	0.712441
LNX_8hr_Middle	LORNOXICAM	LNX	8	MED	3	uM	PHH:299	-0.957482
LNX_24hr_Middle	LORNOXICAM	LNX	24	MED	3	uM	PHH:299	-0.442442
LNX_8hr_High	LORNOXICAM	LNX	8	HI	15	uM	PHH:299	-0.9029
LNX_24hr_High	LORNOXICAM	LNX	24	HI	15	uM	PHH:299	-0.050435
MEF_8hr_Middle	MEFENAMIC ACID	MEF	8	MED	30	uM	PHH:299	-0.470221
MEF_24hr_Middle	MEFENAMIC ACID	MEF	24	MED	30	uM	PHH:299	-0.20233
MEF_8hr_High	MEFENAMIC ACID	MEF	8	HI	150	uM	PHH:299	-0.68107
MEF_24hr_High	MEFENAMIC ACID	MEF	24	HI	150	uM	PHH:299	0.881485
MLX_8hr_Middle	MELOXICAM	MLX	8	MED	10	uM	PHH:299	-0.0915081
MLX_24hr_Middle	MELOXICAM	MLX	24	MED	10	uM	PHH:299	-0.000226133
MLX_8hr_High	MELOXICAM	MLX	8	HI	50	uM	PHH:299	0.157025
MLX_24hr_High	MELOXICAM	MLX	24	HI	50	uM	PHH:299	-0.117414
MFM_8hr_Middle	METFORMIN	MFM	8	MED	200	uM	PHH:299	-0.096344
MFM_24hr_Middle	METFORMIN	MFM	24	MED	200	uM	PHH:299	-0.972685
MFM_8hr_High	METFORMIN	MFM	8	HI	1000	uM	PHH:299	-0.99985
MFM_24hr_High	METFORMIN	MFM	24	HI	1000	uM	PHH:299	-2.58387
MP_2hr_Low	METHAPYRILENE	MP	2	LO	24	uM	PHH:299	0.200932
MP_8hr_Low	METHAPYRILENE	MP	8	LO	24	uM	PHH:299	0.0896906
MP_24hr_Low	METHAPYRILENE	MP	24	LO	24	uM	PHH:299	0.427931
MP_2hr_Middle	METHAPYRILENE	MP	2	MED	120	uM	PHH:299	-0.142748
MP_8hr_Middle	METHAPYRILENE	MP	8	MED	120	uM	PHH:299	0.449599
MP_24hr_Middle	METHAPYRILENE	MP	24	MED	120	uM	PHH:299	0.631956
MP_2hr_High	METHAPYRILENE	MP	2	HI	600	uM	PHH:299	0.344906
MP_8hr_High	METHAPYRILENE	MP	8	HI	600	uM	PHH:299	-0.292682
MP_24hr_High	METHAPYRILENE	MP	24	HI	600	uM	PHH:299	0.495945
MTZ_8hr_Middle	METHIMAZOLE	MTZ	8	MED	2000	uM	PHH:299	0.38215
MTZ_24hr_Middle	METHIMAZOLE	MTZ	24	MED	2000	uM	PHH:299	0.366713
MTZ_8hr_High	METHIMAZOLE	MTZ	8	HI	10000	uM	PHH:299	-0.0254444
MTZ_24hr_High	METHIMAZOLE	MTZ	24	HI	10000	uM	PHH:299	2.07784
MDP_8hr_Middle	METHYLDOPA	MDP	8	MED	10	uM	PHH:299	-0.301271
MDP_24hr_Middle	METHYLDOPA	MDP	24	MED	10	uM	PHH:299	-0.0191139
MDP_8hr_High	METHYLDOPA	MDP	8	HI	50	uM	PHH:299	-0.48596
MDP_24hr_High	METHYLDOPA	MDP	24	HI	50	uM	PHH:299	0.237216
DAPM_8hr_Low	METHYLENE DIANILINE	DAPM	8	LO	24	uM	PHH:299	0.175555
DAPM_24hr_Low	METHYLENE DIANILINE	DAPM	24	LO	24	uM	PHH:299	0.262159
DAPM_8hr_Middle	METHYLENE DIANILINE	DAPM	8	MED	120	uM	PHH:299	0.23624
DAPM_24hr_Middle	METHYLENE DIANILINE	DAPM	24	MED	120	uM	PHH:299	0.764585
DAPM_8hr_High	METHYLENE DIANILINE	DAPM	8	HI	600	uM	PHH:299	-0.209352
DAPM_24hr_High	METHYLENE DIANILINE	DAPM	24	HI	600	uM	PHH:299	1.22905
MTS_2hr_Low	METHYLTESTOSTERONE	MTS	2	LO	0.8	uM	PHH:299	-0.441025
MTS_8hr_Low	METHYLTESTOSTERONE	MTS	8	LO	0.8	uM	PHH:299	-0.0375268
MTS_24hr_Low	METHYLTESTOSTERONE	MTS	24	LO	0.8	uM	PHH:299	-0.109616
MTS_2hr_Middle	METHYLTESTOSTERONE	MTS	2	MED	4	uM	PHH:299	-1.15595
MTS_8hr_Middle	METHYLTESTOSTERONE	MTS	8	MED	4	uM	PHH:299	-0.253377
MTS_24hr_Middle	METHYLTESTOSTERONE	MTS	24	MED	4	uM	PHH:299	-0.265987
MTS_2hr_High	METHYLTESTOSTERONE	MTS	2	HI	20	uM	PHH:299	-0.998107
MTS_8hr_High	METHYLTESTOSTERONE	MTS	8	HI	20	uM	PHH:299	0.04214
MTS_24hr_High	METHYLTESTOSTERONE	MTS	24	HI	20	uM	PHH:299	0.232399
MEX_8hr_Middle	MEXILETINE	MEX	8	MED	60	uM	PHH:299	-0.258773
MEX_24hr_Middle	MEXILETINE	MEX	24	MED	60	uM	PHH:299	-0.907847
MEX_8hr_High	MEXILETINE	MEX	8	HI	300	uM	PHH:299	-0.500272
MEX_24hr_High	MEXILETINE	MEX	24	HI	300	uM	PHH:299	-0.773748
MCT_8hr_Middle	MONOCROTALINE	MCT	8	MED	18	uM	PHH:299	0.224058
MCT_24hr_Middle	MONOCROTALINE	MCT	24	MED	18	uM	PHH:299	-0.0402466
MCT_8hr_High	MONOCROTALINE	MCT	8	HI	90	uM	PHH:299	-0.474885
MCT_24hr_High	MONOCROTALINE	MCT	24	HI	90	uM	PHH:299	1.38976
MXS_8hr_Middle	MOXISYLYTE	MXS	8	MED	80	uM	PHH:299	0.31097
MXS_24hr_Middle	MOXISYLYTE	MXS	24	MED	80	uM	PHH:299	-0.192337
MXS_8hr_High	MOXISYLYTE	MXS	8	HI	400	uM	PHH:299	-0.223811
MXS_24hr_High	MOXISYLYTE	MXS	24	HI	400	uM	PHH:299	0.0774567
ANIT_2hr_Low	NAPHTHYL ISOTHIOCYANATE	ANIT	2	LO	8	uM	PHH:299	-0.312545
ANIT_8hr_Low	NAPHTHYL ISOTHIOCYANATE	ANIT	8	LO	8	uM	PHH:299	-0.387226
ANIT_24hr_Low	NAPHTHYL ISOTHIOCYANATE	ANIT	24	LO	8	uM	PHH:299	0.460775
ANIT_2hr_Middle	NAPHTHYL ISOTHIOCYANATE	ANIT	2	MED	40	uM	PHH:299	-0.458687
ANIT_8hr_Middle	NAPHTHYL ISOTHIOCYANATE	ANIT	8	MED	40	uM	PHH:299	0.863046
ANIT_24hr_Middle	NAPHTHYL ISOTHIOCYANATE	ANIT	24	MED	40	uM	PHH:299	0.443348
ANIT_2hr_High	NAPHTHYL ISOTHIOCYANATE	ANIT	2	HI	200	uM	PHH:299	-0.213712
ANIT_8hr_High	NAPHTHYL ISOTHIOCYANATE	ANIT	8	HI	200	uM	PHH:299	0.851675
ANIT_24hr_High	NAPHTHYL ISOTHIOCYANATE	ANIT	24	HI	200	uM	PHH:299	0.765491
NPX_8hr_Middle	NAPROXEN	NPX	8	MED	120	uM	PHH:299	0.115031
NPX_24hr_Middle	NAPROXEN	NPX	24	MED	120	uM	PHH:299	0.708151
NPX_8hr_High	NAPROXEN	NPX	8	HI	600	uM	PHH:299	-0.0838584
NPX_24hr_High	NAPROXEN	NPX	24	HI	600	uM	PHH:299	0.882767
NZD_24hr_Middle	NEFAZODONE	NZD	24	MED	6	uM	PHH:299	-0.171424
NZD_24hr_High	NEFAZODONE	NZD	24	HI	30	uM	PHH:299	-11.368
NIC_8hr_Middle	NICOTINIC ACID	NIC	8	MED	2000	uM	PHH:299	-1.16578
NIC_24hr_Middle	NICOTINIC ACID	NIC	24	MED	2000	uM	PHH:299	-0.0638007
NIC_8hr_High	NICOTINIC ACID	NIC	8	HI	10000	uM	PHH:299	-1.91495
NIC_24hr_High	NICOTINIC ACID	NIC	24	HI	10000	uM	PHH:299	-0.272338
NIF_8hr_Middle	NIFEDIPINE	NIF	8	MED	30	uM	PHH:299	0.456908
NIF_24hr_Middle	NIFEDIPINE	NIF	24	MED	30	uM	PHH:299	-0.731737
NIF_8hr_High	NIFEDIPINE	NIF	8	HI	150	uM	PHH:299	1.36359
NIF_24hr_High	NIFEDIPINE	NIF	24	HI	150	uM	PHH:299	0.616644
NIM_8hr_Middle	NIMESULIDE	NIM	8	MED	66	uM	PHH:299	-0.270531
NIM_24hr_Middle	NIMESULIDE	NIM	24	MED	66	uM	PHH:299	-0.711984
NIM_8hr_High	NIMESULIDE	NIM	8	HI	330	uM	PHH:299	-4.18356
NIM_24hr_High	NIMESULIDE	NIM	24	HI	330	uM	PHH:299	-4.9554
NFT_2hr_Low	NITROFURANTOIN	NFT	2	LO	5	uM	PHH:299	-0.166222
NFT_8hr_Low	NITROFURANTOIN	NFT	8	LO	5	uM	PHH:299	0.398429
NFT_24hr_Low	NITROFURANTOIN	NFT	24	LO	5	uM	PHH:299	-0.778716
NFT_2hr_Middle	NITROFURANTOIN	NFT	2	MED	25	uM	PHH:299	-0.000862345
NFT_8hr_Middle	NITROFURANTOIN	NFT	8	MED	25	uM	PHH:299	0.217567
NFT_24hr_Middle	NITROFURANTOIN	NFT	24	MED	25	uM	PHH:299	-1.93053
NFT_2hr_High	NITROFURANTOIN	NFT	2	HI	125	uM	PHH:299	0.0907922
NFT_8hr_High	NITROFURANTOIN	NFT	8	HI	125	uM	PHH:299	-0.471182
NFT_24hr_High	NITROFURANTOIN	NFT	24	HI	125	uM	PHH:299	0.439872
NFZ_8hr_Middle	NITROFURAZONE	NFZ	8	MED	10	uM	PHH:299	0.024189
NFZ_24hr_Middle	NITROFURAZONE	NFZ	24	MED	10	uM	PHH:299	-1.07116
NFZ_8hr_High	NITROFURAZONE	NFZ	8	HI	50	uM	PHH:299	0.15495
NFZ_24hr_High	NITROFURAZONE	NFZ	24	HI	50	uM	PHH:299	0.922389
DEN_8hr_Middle	NITROSODIETHYLAMINE	DEN	8	MED	2000	uM	PHH:299	0.222246
DEN_24hr_Middle	NITROSODIETHYLAMINE	DEN	24	MED	2000	uM	PHH:299	-0.129067
DEN_8hr_High	NITROSODIETHYLAMINE	DEN	8	HI	10000	uM	PHH:299	0.737543
DEN_24hr_High	NITROSODIETHYLAMINE	DEN	24	HI	10000	uM	PHH:299	0.102173
OPZ_2hr_Low	OMEPRAZOLE	OPZ	2	LO	24	uM	PHH:299	-0.05119
OPZ_8hr_Low	OMEPRAZOLE	OPZ	8	LO	24	uM	PHH:299	-0.966071
OPZ_24hr_Low	OMEPRAZOLE	OPZ	24	LO	24	uM	PHH:299	-0.21769
OPZ_2hr_Middle	OMEPRAZOLE	OPZ	2	MED	120	uM	PHH:299	-0.0639764
OPZ_8hr_Middle	OMEPRAZOLE	OPZ	8	MED	120	uM	PHH:299	-0.869603
OPZ_24hr_Middle	OMEPRAZOLE	OPZ	24	MED	120	uM	PHH:299	-0.0162792
OPZ_2hr_High	OMEPRAZOLE	OPZ	2	HI	600	uM	PHH:299	-0.181972
OPZ_8hr_High	OMEPRAZOLE	OPZ	8	HI	600	uM	PHH:299	-3.03031
OPZ_24hr_High	OMEPRAZOLE	OPZ	24	HI	600	uM	PHH:299	-2.11819
PAP_8hr_Middle	PAPAVERINE	PAP	8	MED	12	uM	PHH:299	-0.717923
PAP_24hr_Middle	PAPAVERINE	PAP	24	MED	12	uM	PHH:299	0.714792
PAP_8hr_High	PAPAVERINE	PAP	8	HI	60	uM	PHH:299	-5.15741
PAP_24hr_High	PAPAVERINE	PAP	24	HI	60	uM	PHH:299	-4.35505
PML_8hr_Middle	PEMOLINE	PML	8	MED	15	uM	PHH:299	0.438781
PML_24hr_Middle	PEMOLINE	PML	24	MED	15	uM	PHH:299	-0.182582
PML_8hr_High	PEMOLINE	PML	8	HI	75	uM	PHH:299	0.934017
PML_24hr_High	PEMOLINE	PML	24	HI	75	uM	PHH:299	0.00175178
PEN_8hr_Middle	PENICILLAMINE	PEN	8	MED	2000	uM	PHH:299	-0.356644
PEN_24hr_Middle	PENICILLAMINE	PEN	24	MED	2000	uM	PHH:299	0.379576
PEN_8hr_High	PENICILLAMINE	PEN	8	HI	10000	uM	PHH:299	-0.598145
PEN_24hr_High	PENICILLAMINE	PEN	24	HI	10000	uM	PHH:299	0.853303
PH_2hr_Low	PERHEXILINE	PH	2	LO	0.6	uM	PHH:299	0.330471
PH_8hr_Low	PERHEXILINE	PH	8	LO	0.6	uM	PHH:299	0.444765
PH_24hr_Low	PERHEXILINE	PH	24	LO	0.6	uM	PHH:299	-0.154141
PH_2hr_Middle	PERHEXILINE	PH	2	MED	3	uM	PHH:299	-0.136387
PH_8hr_Middle	PERHEXILINE	PH	8	MED	3	uM	PHH:299	0.306491
PH_24hr_Middle	PERHEXILINE	PH	24	MED	3	uM	PHH:299	-0.0571547
PH_2hr_High	PERHEXILINE	PH	2	HI	15	uM	PHH:299	0.286658
PH_8hr_High	PERHEXILINE	PH	8	HI	15	uM	PHH:299	0.633544
PH_24hr_High	PERHEXILINE	PH	24	HI	15	uM	PHH:299	0.735033
PHA_8hr_Low	PHALLOIDIN	PHA	8	LO	16	ug/mL	PHH:299	-0.177372
PHA_24hr_Low	PHALLOIDIN	PHA	24	LO	16	ug/mL	PHH:299	0.621232
PHA_8hr_Middle	PHALLOIDIN	PHA	8	MED	80	ug/mL	PHH:299	-0.713594
PHA_24hr_Middle	PHALLOIDIN	PHA	24	MED	80	ug/mL	PHH:299	0.0978292
PHA_8hr_High	PHALLOIDIN	PHA	8	HI	400	ug/mL	PHH:299	-0.278037
PHA_24hr_High	PHALLOIDIN	PHA	24	HI	400	ug/mL	PHH:299	0.180535
PCT_8hr_Middle	PHENACETIN	PCT	8	MED	120	uM	PHH:299	-0.281343
PCT_24hr_Middle	PHENACETIN	PCT	24	MED	120	uM	PHH:299	-0.332899
PCT_8hr_High	PHENACETIN	PCT	8	HI	600	uM	PHH:299	0.672076
PCT_24hr_High	PHENACETIN	PCT	24	HI	600	uM	PHH:299	-0.118953
PB_2hr_Low	PHENOBARBITAL	PB	2	LO	400	uM	PHH:299	-0.329574
PB_8hr_Low	PHENOBARBITAL	PB	8	LO	400	uM	PHH:299	0.111936
PB_24hr_Low	PHENOBARBITAL	PB	24	LO	400	uM	PHH:299	-0.491715
PB_2hr_Middle	PHENOBARBITAL	PB	2	MED	2000	uM	PHH:299	-0.0875928
PB_8hr_Middle	PHENOBARBITAL	PB	8	MED	2000	uM	PHH:299	1.00354
PB_24hr_Middle	PHENOBARBITAL	PB	24	MED	2000	uM	PHH:299	1.57375
PB_2hr_High	PHENOBARBITAL	PB	2	HI	10000	uM	PHH:299	-1.83732
PB_8hr_High	PHENOBARBITAL	PB	8	HI	10000	uM	PHH:299	-9.77071
PB_24hr_High	PHENOBARBITAL	PB	24	HI	10000	uM	PHH:299	-10.138
NPAA_8hr_Middle	PHENYLANTHRANILIC ACID	NPAA	8	MED	40	uM	PHH:299	0.190507
NPAA_24hr_Middle	PHENYLANTHRANILIC ACID	NPAA	24	MED	40	uM	PHH:299	1.39969
NPAA_8hr_High	PHENYLANTHRANILIC ACID	NPAA	8	HI	200	uM	PHH:299	1.17106
NPAA_24hr_High	PHENYLANTHRANILIC ACID	NPAA	24	HI	200	uM	PHH:299	2.09013
PhB_2hr_Low	PHENYLBUTAZONE	PhB	2	LO	16	uM	PHH:299	-0.513046
PhB_8hr_Low	PHENYLBUTAZONE	PhB	8	LO	16	uM	PHH:299	0.00450889
PhB_24hr_Low	PHENYLBUTAZONE	PhB	24	LO	16	uM	PHH:299	-0.3317
PhB_2hr_Middle	PHENYLBUTAZONE	PhB	2	MED	80	uM	PHH:299	-0.279372
PhB_8hr_Middle	PHENYLBUTAZONE	PhB	8	MED	80	uM	PHH:299	-0.0467252
PhB_24hr_Middle	PHENYLBUTAZONE	PhB	24	MED	80	uM	PHH:299	-0.404487
PhB_2hr_High	PHENYLBUTAZONE	PhB	2	HI	400	uM	PHH:299	-0.290378
PhB_8hr_High	PHENYLBUTAZONE	PhB	8	HI	400	uM	PHH:299	-0.0612942
PhB_24hr_High	PHENYLBUTAZONE	PhB	24	HI	400	uM	PHH:299	-0.8402
PHE_2hr_Low	PHENYTOIN	PHE	2	LO	2.4	uM	PHH:299	-0.358777
PHE_8hr_Low	PHENYTOIN	PHE	8	LO	2.4	uM	PHH:299	0.0783257
PHE_24hr_Low	PHENYTOIN	PHE	24	LO	2.4	uM	PHH:299	-0.123476
PHE_2hr_Middle	PHENYTOIN	PHE	2	MED	12	uM	PHH:299	0.253263
PHE_8hr_Middle	PHENYTOIN	PHE	8	MED	12	uM	PHH:299	0.382145
PHE_24hr_Middle	PHENYTOIN	PHE	24	MED	12	uM	PHH:299	-0.280249
PHE_2hr_High	PHENYTOIN	PHE	2	HI	60	uM	PHH:299	-0.23535
PHE_8hr_High	PHENYTOIN	PHE	8	HI	60	uM	PHH:299	0.755261
PHE_24hr_High	PHENYTOIN	PHE	24	HI	60	uM	PHH:299	-0.121873
PHO_8hr_Low	PHORONE	PHO	8	LO	200	uM	PHH:299	0.116611
PHO_24hr_Low	PHORONE	PHO	24	LO	200	uM	PHH:299	0.613726
PHO_8hr_Middle	PHORONE	PHO	8	MED	1000	uM	PHH:299	1.0733
PHO_24hr_Middle	PHORONE	PHO	24	MED	1000	uM	PHH:299	2.42451
PHO_8hr_High	PHORONE	PHO	8	HI	5000	uM	PHH:299	-2.35856
PMZ_8hr_Middle	PROMETHAZINE	PMZ	8	MED	7	uM	PHH:299	-0.828487
PMZ_24hr_Middle	PROMETHAZINE	PMZ	24	MED	7	uM	PHH:299	0.0656098
PMZ_8hr_High	PROMETHAZINE	PMZ	8	HI	35	uM	PHH:299	-0.974056
PMZ_24hr_High	PROMETHAZINE	PMZ	24	HI	35	uM	PHH:299	1.15773
PPL_8hr_Low	PROPRANOLOL	PPL	8	LO	6	ug/kg	PHH:299	-0.321924
PPL_24hr_Low	PROPRANOLOL	PPL	24	LO	6	ug/kg	PHH:299	0.1505
PPL_8hr_Middle	PROPRANOLOL	PPL	8	MED	30	ug/kg	PHH:299	-0.408099
PPL_24hr_Middle	PROPRANOLOL	PPL	24	MED	30	ug/kg	PHH:299	0.603519
PPL_8hr_High	PROPRANOLOL	PPL	8	HI	100	ug/kg	PHH:299	-0.960298
PPL_24hr_High	PROPRANOLOL	PPL	24	HI	100	ug/kg	PHH:299	1.60551
PTU_2hr_Low	PROPYLTHIOURACIL	PTU	2	LO	160	uM	PHH:299	0.425762
PTU_8hr_Low	PROPYLTHIOURACIL	PTU	8	LO	160	uM	PHH:299	0.300407
PTU_24hr_Low	PROPYLTHIOURACIL	PTU	24	LO	160	uM	PHH:299	0.522815
PTU_2hr_Middle	PROPYLTHIOURACIL	PTU	2	MED	800	uM	PHH:299	0.046913
PTU_8hr_Middle	PROPYLTHIOURACIL	PTU	8	MED	800	uM	PHH:299	0.542887
PTU_24hr_Middle	PROPYLTHIOURACIL	PTU	24	MED	800	uM	PHH:299	2.99108
PTU_2hr_High	PROPYLTHIOURACIL	PTU	2	HI	4000	uM	PHH:299	0.596882
PTU_8hr_High	PROPYLTHIOURACIL	PTU	8	HI	4000	uM	PHH:299	0.0576016
PTU_24hr_High	PROPYLTHIOURACIL	PTU	24	HI	4000	uM	PHH:299	1.80932
QND_8hr_Middle	QUINIDINE	QND	8	MED	10	uM	PHH:299	-0.401204
QND_24hr_Middle	QUINIDINE	QND	24	MED	10	uM	PHH:299	0.507209
QND_8hr_High	QUINIDINE	QND	8	HI	50	uM	PHH:299	-0.238354
QND_24hr_High	QUINIDINE	QND	24	HI	50	uM	PHH:299	1.1539
RAN_8hr_Middle	RANITIDINE	RAN	8	MED	800	uM	PHH:299	-0.191877
RAN_24hr_Middle	RANITIDINE	RAN	24	MED	800	uM	PHH:299	0.826746
RAN_8hr_High	RANITIDINE	RAN	8	HI	4000	uM	PHH:299	-0.870434
RAN_24hr_High	RANITIDINE	RAN	24	HI	4000	uM	PHH:299	1.50114
RIF_2hr_Low	RIFAMPICIN	RIF	2	LO	2.8	uM	PHH:299	-0.671473
RIF_8hr_Low	RIFAMPICIN	RIF	8	LO	2.8	uM	PHH:299	0.795643
RIF_24hr_Low	RIFAMPICIN	RIF	24	LO	2.8	uM	PHH:299	0.457571
RIF_2hr_Middle	RIFAMPICIN	RIF	2	MED	14	uM	PHH:299	-0.476651
RIF_8hr_Middle	RIFAMPICIN	RIF	8	MED	14	uM	PHH:299	0.343395
RIF_24hr_Middle	RIFAMPICIN	RIF	24	MED	14	uM	PHH:299	0.350116
RIF_2hr_High	RIFAMPICIN	RIF	2	HI	70	uM	PHH:299	-0.410687
RIF_8hr_High	RIFAMPICIN	RIF	8	HI	70	uM	PHH:299	0.23178
RIF_24hr_High	RIFAMPICIN	RIF	24	HI	70	uM	PHH:299	0.645035
RGZ_8hr_Low	ROSIGLITAZONE MALEATE	RGZ	8	LO	12	ug/kg	PHH:299	-0.92905
RGZ_24hr_Low	ROSIGLITAZONE MALEATE	RGZ	24	LO	12	ug/kg	PHH:299	-0.0155221
RGZ_8hr_Middle	ROSIGLITAZONE MALEATE	RGZ	8	MED	60	ug/kg	PHH:299	-0.246626
RGZ_24hr_Middle	ROSIGLITAZONE MALEATE	RGZ	24	MED	60	ug/kg	PHH:299	0.00503409
RGZ_8hr_High	ROSIGLITAZONE MALEATE	RGZ	8	HI	300	ug/kg	PHH:299	-0.558539
RGZ_24hr_High	ROSIGLITAZONE MALEATE	RGZ	24	HI	300	ug/kg	PHH:299	0.994154
ROT_8hr_Low	ROTENONE	ROT	8	LO	0.08	uM	PHH:299	0.00842309
ROT_24hr_Low	ROTENONE	ROT	24	LO	0.08	uM	PHH:299	0.190993
ROT_8hr_Middle	ROTENONE	ROT	8	MED	0.4	uM	PHH:299	0.307464
ROT_24hr_Middle	ROTENONE	ROT	24	MED	0.4	uM	PHH:299	-0.177794
ROT_8hr_High	ROTENONE	ROT	8	HI	2	uM	PHH:299	0.299153
ROT_24hr_High	ROTENONE	ROT	24	HI	2	uM	PHH:299	0.356877
SST_8hr_Middle	SIMVASTATIN	SST	8	MED	6	uM	PHH:299	0.364905
SST_24hr_Middle	SIMVASTATIN	SST	24	MED	6	uM	PHH:299	-0.092046
SST_8hr_High	SIMVASTATIN	SST	8	HI	30	uM	PHH:299	-0.190424
SST_24hr_High	SIMVASTATIN	SST	24	HI	30	uM	PHH:299	-0.633341
SS_2hr_Low	SULFASALAZINE	SS	2	LO	6	uM	PHH:299	0.896668
SS_8hr_Low	SULFASALAZINE	SS	8	LO	6	uM	PHH:299	-0.412148
SS_24hr_Low	SULFASALAZINE	SS	24	LO	6	uM	PHH:299	0.00345491
SS_2hr_Middle	SULFASALAZINE	SS	2	MED	30	uM	PHH:299	0.359704
SS_8hr_Middle	SULFASALAZINE	SS	8	MED	30	uM	PHH:299	0.59285
SS_24hr_Middle	SULFASALAZINE	SS	24	MED	30	uM	PHH:299	-0.21024
SS_2hr_High	SULFASALAZINE	SS	2	HI	150	uM	PHH:299	0.317923
SS_8hr_High	SULFASALAZINE	SS	8	HI	150	uM	PHH:299	0.590156
SS_24hr_High	SULFASALAZINE	SS	24	HI	150	uM	PHH:299	0.316747
SUL_8hr_Middle	SULINDAC	SUL	8	MED	600	uM	PHH:299	0.0634901
SUL_24hr_Middle	SULINDAC	SUL	24	MED	600	uM	PHH:299	1.21687
SUL_8hr_High	SULINDAC	SUL	8	HI	3000	uM	PHH:299	-0.513519
SUL_24hr_High	SULINDAC	SUL	24	HI	3000	uM	PHH:299	1.37881
SLP_8hr_Middle	SULPIRIDE	SLP	8	MED	1000	uM	PHH:299	-0.451747
SLP_24hr_Middle	SULPIRIDE	SLP	24	MED	1000	uM	PHH:299	0.236989
SLP_8hr_High	SULPIRIDE	SLP	8	HI	5000	uM	PHH:299	-0.182363
SLP_24hr_High	SULPIRIDE	SLP	24	HI	5000	uM	PHH:299	0.625068
TAC_8hr_Middle	TACRINE	TAC	8	MED	16	uM	PHH:299	-0.617058
TAC_24hr_Middle	TACRINE	TAC	24	MED	16	uM	PHH:299	0.0336564
TAC_8hr_High	TACRINE	TAC	8	HI	80	uM	PHH:299	-0.403036
TAC_24hr_High	TACRINE	TAC	24	HI	80	uM	PHH:299	0.852932
TMX_8hr_Middle	TAMOXIFEN	TMX	8	MED	5	uM	PHH:299	-0.202344
TMX_24hr_Middle	TAMOXIFEN	TMX	24	MED	5	uM	PHH:299	0.482853
TMX_8hr_High	TAMOXIFEN	TMX	8	HI	25	uM	PHH:299	-0.180014
TMX_24hr_High	TAMOXIFEN	TMX	24	HI	25	uM	PHH:299	0.854864
TAN_8hr_Middle	TANNIC ACID	TAN	8	MED	1	uM	PHH:299	-0.26938
TAN_24hr_Middle	TANNIC ACID	TAN	24	MED	1	uM	PHH:299	1.24617
TAN_8hr_High	TANNIC ACID	TAN	8	HI	5	uM	PHH:299	-0.696321
TAN_24hr_High	TANNIC ACID	TAN	24	HI	5	uM	PHH:299	1.13328
TBF_8hr_Middle	TERBINAFINE	TBF	8	MED	3	uM	PHH:299	0.0757391
TBF_24hr_Middle	TERBINAFINE	TBF	24	MED	3	uM	PHH:299	0.0786627
TBF_8hr_High	TERBINAFINE	TBF	8	HI	15	uM	PHH:299	-1.04955
TBF_24hr_High	TERBINAFINE	TBF	24	HI	15	uM	PHH:299	-0.283207
TC_2hr_Low	TETRACYCLINE	TC	2	LO	1	uM	PHH:299	0.973417
TC_8hr_Low	TETRACYCLINE	TC	8	LO	1	uM	PHH:299	-0.0814086
TC_24hr_Low	TETRACYCLINE	TC	24	LO	1	uM	PHH:299	1.09086
TC_2hr_Middle	TETRACYCLINE	TC	2	MED	5	uM	PHH:299	0.356793
TC_8hr_Middle	TETRACYCLINE	TC	8	MED	5	uM	PHH:299	1.18143
TC_24hr_Middle	TETRACYCLINE	TC	24	MED	5	uM	PHH:299	0.327249
TC_2hr_High	TETRACYCLINE	TC	2	HI	25	uM	PHH:299	-0.314809
TC_8hr_High	TETRACYCLINE	TC	8	HI	25	uM	PHH:299	-0.127063
TC_24hr_High	TETRACYCLINE	TC	24	HI	25	uM	PHH:299	0.842846
TEO_8hr_Middle	THEOPHYLLINE	TEO	8	MED	2000	uM	PHH:299	0.237003
TEO_24hr_Middle	THEOPHYLLINE	TEO	24	MED	2000	uM	PHH:299	-0.00945759
TEO_8hr_High	THEOPHYLLINE	TEO	8	HI	10000	uM	PHH:299	-1.66952
TEO_24hr_High	THEOPHYLLINE	TEO	24	HI	10000	uM	PHH:299	-0.531155
TAA_2hr_Low	THIOACETAMIDE	TAA	2	LO	400	uM	PHH:299	0.119235
TAA_8hr_Low	THIOACETAMIDE	TAA	8	LO	400	uM	PHH:299	0.414654
TAA_24hr_Low	THIOACETAMIDE	TAA	24	LO	400	uM	PHH:299	-0.454718
TAA_2hr_Middle	THIOACETAMIDE	TAA	2	MED	2000	uM	PHH:299	-0.496105
TAA_8hr_Middle	THIOACETAMIDE	TAA	8	MED	2000	uM	PHH:299	0.1027
TAA_24hr_Middle	THIOACETAMIDE	TAA	24	MED	2000	uM	PHH:299	0.0530826
TAA_2hr_High	THIOACETAMIDE	TAA	2	HI	10000	uM	PHH:299	0.546743
TAA_8hr_High	THIOACETAMIDE	TAA	8	HI	10000	uM	PHH:299	0.356711
TAA_24hr_High	THIOACETAMIDE	TAA	24	HI	10000	uM	PHH:299	0.405985
TRZ_2hr_Low	THIORIDAZINE	TRZ	2	LO	0.6	uM	PHH:299	-0.247866
TRZ_8hr_Low	THIORIDAZINE	TRZ	8	LO	0.6	uM	PHH:299	0.0962454
TRZ_24hr_Low	THIORIDAZINE	TRZ	24	LO	0.6	uM	PHH:299	0.220592
TRZ_2hr_Middle	THIORIDAZINE	TRZ	2	MED	3	uM	PHH:299	-0.373165
TRZ_8hr_Middle	THIORIDAZINE	TRZ	8	MED	3	uM	PHH:299	-0.00581151
TRZ_24hr_Middle	THIORIDAZINE	TRZ	24	MED	3	uM	PHH:299	0.218015
TRZ_2hr_High	THIORIDAZINE	TRZ	2	HI	15	uM	PHH:299	-0.127735
TRZ_8hr_High	THIORIDAZINE	TRZ	8	HI	15	uM	PHH:299	-0.230932
TRZ_24hr_High	THIORIDAZINE	TRZ	24	HI	15	uM	PHH:299	-0.484806
TCP_8hr_Middle	TICLOPIDINE	TCP	8	MED	4	uM	PHH:299	-0.397805
TCP_24hr_Middle	TICLOPIDINE	TCP	24	MED	4	uM	PHH:299	0.391487
TCP_8hr_High	TICLOPIDINE	TCP	8	HI	20	uM	PHH:299	0.39296
TCP_24hr_High	TICLOPIDINE	TCP	24	HI	20	uM	PHH:299	0.766342
TIO_8hr_Middle	TIOPRONIN	TIO	8	MED	400	uM	PHH:299	0.126992
TIO_24hr_Middle	TIOPRONIN	TIO	24	MED	400	uM	PHH:299	-0.713345
TIO_8hr_High	TIOPRONIN	TIO	8	HI	2000	uM	PHH:299	0.499076
TIO_24hr_High	TIOPRONIN	TIO	24	HI	2000	uM	PHH:299	-0.939665
TLB_8hr_Middle	TOLBUTAMIDE	TLB	8	MED	400	uM	PHH:299	-0.223732
TLB_24hr_Middle	TOLBUTAMIDE	TLB	24	MED	400	uM	PHH:299	0.0257785
TLB_8hr_High	TOLBUTAMIDE	TLB	8	HI	2000	uM	PHH:299	0.0344813
TLB_24hr_High	TOLBUTAMIDE	TLB	24	HI	2000	uM	PHH:299	0.0407389
TGFB1_2hr_Low	TRANSFORMING GROWTH FACTOR BETA 1	TGFB1	2	LO	2	ng/mL	PHH:299	0.00388075
TGFB1_8hr_Low	TRANSFORMING GROWTH FACTOR BETA 1	TGFB1	8	LO	2	ng/mL	PHH:299	0.325535
TGFB1_24hr_Low	TRANSFORMING GROWTH FACTOR BETA 1	TGFB1	24	LO	2	ng/mL	PHH:299	0.368355
TGFB1_2hr_Middle	TRANSFORMING GROWTH FACTOR BETA 1	TGFB1	2	MED	10	ng/mL	PHH:299	0.00833135
TGFB1_8hr_Middle	TRANSFORMING GROWTH FACTOR BETA 1	TGFB1	8	MED	10	ng/mL	PHH:299	0.373888
TGFB1_24hr_Middle	TRANSFORMING GROWTH FACTOR BETA 1	TGFB1	24	MED	10	ng/mL	PHH:299	0.451929
TGFB1_2hr_High	TRANSFORMING GROWTH FACTOR BETA 1	TGFB1	2	HI	50	ng/mL	PHH:299	-0.395132
TGFB1_8hr_High	TRANSFORMING GROWTH FACTOR BETA 1	TGFB1	8	HI	50	ng/mL	PHH:299	0.146994
TGFB1_24hr_High	TRANSFORMING GROWTH FACTOR BETA 1	TGFB1	24	HI	50	ng/mL	PHH:299	0.586672
TZM_8hr_Low	TRIAZOLAM	TZM	8	LO	0.4	uM	PHH:299	0.360159
TZM_24hr_Low	TRIAZOLAM	TZM	24	LO	0.4	uM	PHH:299	-0.353395
TZM_8hr_Middle	TRIAZOLAM	TZM	8	MED	2	uM	PHH:299	0.129333
TZM_24hr_Middle	TRIAZOLAM	TZM	24	MED	2	uM	PHH:299	-0.307514
TZM_8hr_High	TRIAZOLAM	TZM	8	HI	10	uM	PHH:299	0.0608935
TZM_24hr_High	TRIAZOLAM	TZM	24	HI	10	uM	PHH:299	0.204898
TMD_8hr_Low	TRIMETHADIONE	TMD	8	LO	400	uM	PHH:299	0.197349
TMD_24hr_Low	TRIMETHADIONE	TMD	24	LO	400	uM	PHH:299	0.0684671
TMD_8hr_Middle	TRIMETHADIONE	TMD	8	MED	2000	uM	PHH:299	0.2679
TMD_24hr_Middle	TRIMETHADIONE	TMD	24	MED	2000	uM	PHH:299	-0.0505175
TMD_8hr_High	TRIMETHADIONE	TMD	8	HI	10000	uM	PHH:299	0.510928
TMD_24hr_High	TRIMETHADIONE	TMD	24	HI	10000	uM	PHH:299	0.0893464
TUN_8hr_Low	TUNICAMYCIN	TUN	8	LO	0.4	ug/mL	PHH:299	0.188163
TUN_24hr_Low	TUNICAMYCIN	TUN	24	LO	0.4	ug/mL	PHH:299	1.16751
TUN_8hr_Middle	TUNICAMYCIN	TUN	8	MED	2	ug/mL	PHH:299	-0.586421
TUN_24hr_Middle	TUNICAMYCIN	TUN	24	MED	2	ug/mL	PHH:299	1.41856
TUN_8hr_High	TUNICAMYCIN	TUN	8	HI	10	ug/mL	PHH:299	-2.45783
TUN_24hr_High	TUNICAMYCIN	TUN	24	HI	10	ug/mL	PHH:299	-1.82004
VPA_2hr_Low	VALPROIC ACID	VPA	2	LO	200	uM	PHH:299	-0.478959
VPA_8hr_Low	VALPROIC ACID	VPA	8	LO	200	uM	PHH:299	0.789796
VPA_24hr_Low	VALPROIC ACID	VPA	24	LO	200	uM	PHH:299	0.413186
VPA_2hr_Middle	VALPROIC ACID	VPA	2	MED	1000	uM	PHH:299	0.415207
VPA_8hr_Middle	VALPROIC ACID	VPA	8	MED	1000	uM	PHH:299	0.923111
VPA_24hr_Middle	VALPROIC ACID	VPA	24	MED	1000	uM	PHH:299	0.926368
VPA_2hr_High	VALPROIC ACID	VPA	2	HI	5000	uM	PHH:299	-0.884921
VPA_8hr_High	VALPROIC ACID	VPA	8	HI	5000	uM	PHH:299	0.0983561
VPA_24hr_High	VALPROIC ACID	VPA	24	HI	5000	uM	PHH:299	1.70316
VLF_24hr_Middle	VENLAFAXINE	VLF	24	MED	240	uM	PHH:299	1.32085
VLF_24hr_High	VENLAFAXINE	VLF	24	HI	1200	uM	PHH:299	1.89077
VA_8hr_Middle	VITAMIN A	VA	8	MED	1.5	uM	PHH:299	-0.459976
VA_24hr_Middle	VITAMIN A	VA	24	MED	1.5	uM	PHH:299	0.918431
VA_8hr_High	VITAMIN A	VA	8	HI	7.5	uM	PHH:299	-0.436346
VA_24hr_High	VITAMIN A	VA	24	HI	7.5	uM	PHH:299	0.619528
DNP_8hr_Low	2,4-DINITROPHENOL	DNP	8	LO	4	uM	PHH:346	0.264413
DNP_24hr_Low	2,4-DINITROPHENOL	DNP	24	LO	4	uM	PHH:346	-0.137669
DNP_8hr_Middle	2,4-DINITROPHENOL	DNP	8	MED	20	uM	PHH:346	0.39946
DNP_24hr_Middle	2,4-DINITROPHENOL	DNP	24	MED	20	uM	PHH:346	-0.260964
DNP_8hr_High	2,4-DINITROPHENOL	DNP	8	HI	100	uM	PHH:346	-1.26457
DNP_24hr_High	2,4-DINITROPHENOL	DNP	24	HI	100	uM	PHH:346	-3.42135
2NF_8hr_Low	2-NITROFLUORENE	2NF	8	LO	4	uM	PHH:346	-0.289923
2NF_24hr_Low	2-NITROFLUORENE	2NF	24	LO	4	uM	PHH:346	-0.135207
2NF_8hr_Middle	2-NITROFLUORENE	2NF	8	MED	20	uM	PHH:346	-1.02385
2NF_24hr_Middle	2-NITROFLUORENE	2NF	24	MED	20	uM	PHH:346	-0.483395
2NF_8hr_High	2-NITROFLUORENE	2NF	8	HI	100	uM	PHH:346	-0.624915
2NF_24hr_High	2-NITROFLUORENE	2NF	24	HI	100	uM	PHH:346	-0.721092
LPS_8hr_Low	LPS	LPS	8	LO	12	ug/mL	PHH:346	0.786891
LPS_24hr_Low	LPS	LPS	24	LO	12	ug/mL	PHH:346	-0.305857
LPS_8hr_Middle	LPS	LPS	8	MED	60	ug/mL	PHH:346	0.200788
LPS_24hr_Middle	LPS	LPS	24	MED	60	ug/mL	PHH:346	-0.407107
LPS_8hr_High	LPS	LPS	8	HI	300	ug/mL	PHH:346	1.1909
LPS_24hr_High	LPS	LPS	24	HI	300	ug/mL	PHH:346	0.619807
MNU_8hr_Low	N-METHYL-N-NITROSOUREA	MNU	8	LO	1200	uM	PHH:346	-0.0436175
MNU_24hr_Low	N-METHYL-N-NITROSOUREA	MNU	24	LO	1200	uM	PHH:346	0.662232
MNU_8hr_Middle	N-METHYL-N-NITROSOUREA	MNU	8	MED	6000	uM	PHH:346	-2.37045
MNU_24hr_Middle	N-METHYL-N-NITROSOUREA	MNU	24	MED	6000	uM	PHH:346	1.27613
MNU_8hr_High	N-METHYL-N-NITROSOUREA	MNU	8	HI	10000	uM	PHH:346	-5.1958
MNU_24hr_High	N-METHYL-N-NITROSOUREA	MNU	24	HI	10000	uM	PHH:346	-5.22908
NMOR_8hr_Low	N-NITROSOMORPHOLINE	NMOR	8	LO	400	uM	PHH:346	-0.159359
NMOR_24hr_Low	N-NITROSOMORPHOLINE	NMOR	24	LO	400	uM	PHH:346	0.167042
NMOR_8hr_Middle	N-NITROSOMORPHOLINE	NMOR	8	MED	2000	uM	PHH:346	-0.513588
NMOR_24hr_Middle	N-NITROSOMORPHOLINE	NMOR	24	MED	2000	uM	PHH:346	0.0285337
NMOR_8hr_High	N-NITROSOMORPHOLINE	NMOR	8	HI	10000	uM	PHH:346	-0.103444
NMOR_24hr_High	N-NITROSOMORPHOLINE	NMOR	24	HI	10000	uM	PHH:346	0.740922
TNF_8hr_Low	TNF-ALPHA, RAT	TNF	8	LO	2	ng/mL	PHH:346	0.105743
TNF_24hr_Low	TNF-ALPHA, RAT	TNF	24	LO	2	ng/mL	PHH:346	-0.0975973
TNF_8hr_Middle	TNF-ALPHA, RAT	TNF	8	MED	10	ng/mL	PHH:346	0.0535459
TNF_24hr_Middle	TNF-ALPHA, RAT	TNF	24	MED	10	ng/mL	PHH:346	0.245619
TNF_8hr_High	TNF-ALPHA, RAT	TNF	8	HI	50	ng/mL	PHH:346	-0.0811774
TNF_24hr_High	TNF-ALPHA, RAT	TNF	24	HI	50	ng/mL	PHH:346	-0.00384107
WY_2hr_Low	WY-14643	WY	2	LO	6	uM	PHH:346	-0.0571868
WY_8hr_Low	WY-14643	WY	8	LO	6	uM	PHH:346	0.0193048
WY_24hr_Low	WY-14643	WY	24	LO	6	uM	PHH:346	0.352979
WY_2hr_Middle	WY-14643	WY	2	MED	30	uM	PHH:346	0.137325
WY_8hr_Middle	WY-14643	WY	8	MED	30	uM	PHH:346	0.679381
WY_24hr_Middle	WY-14643	WY	24	MED	30	uM	PHH:346	0.307573
WY_2hr_High	WY-14643	WY	2	HI	150	uM	PHH:346	-0.12572
WY_8hr_High	WY-14643	WY	8	HI	150	uM	PHH:346	0.080623
WY_24hr_High	WY-14643	WY	24	HI	150	uM	PHH:346	0.864234
ACA_8hr_Middle	ACARBOSE	ACA	8	MED	2000	uM	PHH:346	0.140497
ACA_24hr_Middle	ACARBOSE	ACA	24	MED	2000	uM	PHH:346	0.178737
ACA_8hr_High	ACARBOSE	ACA	8	HI	10000	uM	PHH:346	0.296475
ACA_24hr_High	ACARBOSE	ACA	24	HI	10000	uM	PHH:346	0.138883
AAA_8hr_Low	ACETAMIDE	AAA	8	LO	400	uM	PHH:346	-0.217113
AAA_24hr_Low	ACETAMIDE	AAA	24	LO	400	uM	PHH:346	0.0323082
AAA_8hr_Middle	ACETAMIDE	AAA	8	MED	2000	uM	PHH:346	-0.269228
AAA_24hr_Middle	ACETAMIDE	AAA	24	MED	2000	uM	PHH:346	0.147692
AAA_8hr_High	ACETAMIDE	AAA	8	HI	10000	uM	PHH:346	0.051535
AAA_24hr_High	ACETAMIDE	AAA	24	HI	10000	uM	PHH:346	-0.04221
AAF_8hr_Middle	ACETAMIDOFLUORENE	AAF	8	MED	10	uM	PHH:346	0.637515
AAF_24hr_Middle	ACETAMIDOFLUORENE	AAF	24	MED	10	uM	PHH:346	0.0585914
AAF_8hr_High	ACETAMIDOFLUORENE	AAF	8	HI	50	uM	PHH:346	1.02307
AAF_24hr_High	ACETAMIDOFLUORENE	AAF	24	HI	50	uM	PHH:346	0.753898
APAP_2hr_Low	ACETAMINOPHEN	APAP	2	LO	200	uM	PHH:346	-0.414969
APAP_8hr_Low	ACETAMINOPHEN	APAP	8	LO	200	uM	PHH:346	0.0405705
APAP_24hr_Low	ACETAMINOPHEN	APAP	24	LO	200	uM	PHH:346	0.304391
APAP_2hr_Middle	ACETAMINOPHEN	APAP	2	MED	1000	uM	PHH:346	0.391899
APAP_8hr_Middle	ACETAMINOPHEN	APAP	8	MED	1000	uM	PHH:346	0.505029
APAP_24hr_Middle	ACETAMINOPHEN	APAP	24	MED	1000	uM	PHH:346	0.537317
APAP_2hr_High	ACETAMINOPHEN	APAP	2	HI	5000	uM	PHH:346	0.0577627
APAP_8hr_High	ACETAMINOPHEN	APAP	8	HI	5000	uM	PHH:346	-0.0703747
APAP_24hr_High	ACETAMINOPHEN	APAP	24	HI	5000	uM	PHH:346	-0.250536
ACZ_8hr_Middle	ACETAZOLAMIDE	ACZ	8	MED	120	uM	PHH:346	0.385992
ACZ_24hr_Middle	ACETAZOLAMIDE	ACZ	24	MED	120	uM	PHH:346	0.252217
ACZ_8hr_High	ACETAZOLAMIDE	ACZ	8	HI	600	uM	PHH:346	0.346544
ACZ_24hr_High	ACETAZOLAMIDE	ACZ	24	HI	600	uM	PHH:346	0.627919
ADP_2hr_Low	ADAPIN	ADP	2	LO	3	uM	PHH:346	-0.142731
ADP_8hr_Low	ADAPIN	ADP	8	LO	3	uM	PHH:346	-0.094212
ADP_24hr_Low	ADAPIN	ADP	24	LO	3	uM	PHH:346	0.520606
ADP_2hr_Middle	ADAPIN	ADP	2	MED	15	uM	PHH:346	0.0397402
ADP_8hr_Middle	ADAPIN	ADP	8	MED	15	uM	PHH:346	0.442544
ADP_24hr_Middle	ADAPIN	ADP	24	MED	15	uM	PHH:346	0.669704
ADP_2hr_High	ADAPIN	ADP	2	HI	75	uM	PHH:346	-0.593655
ADP_8hr_High	ADAPIN	ADP	8	HI	75	uM	PHH:346	-0.520483
ADP_24hr_High	ADAPIN	ADP	24	HI	75	uM	PHH:346	0.207886
AFB1_8hr_Low	AFLATOXIN B1	AFB1	8	LO	0.24	ug/mL	PHH:346	0.396877
AFB1_24hr_Low	AFLATOXIN B1	AFB1	24	LO	0.24	ug/mL	PHH:346	1.66282
AFB1_8hr_Middle	AFLATOXIN B1	AFB1	8	MED	1.2	ug/mL	PHH:346	0.286872
AFB1_24hr_Middle	AFLATOXIN B1	AFB1	24	MED	1.2	ug/mL	PHH:346	1.72018
AFB1_8hr_High	AFLATOXIN B1	AFB1	8	HI	6	ug/mL	PHH:346	-0.0734808
AFB1_24hr_High	AFLATOXIN B1	AFB1	24	HI	6	ug/mL	PHH:346	2.11914
AJM_8hr_Middle	AJMALINE	AJM	8	MED	60	uM	PHH:346	0.652657
AJM_24hr_Middle	AJMALINE	AJM	24	MED	60	uM	PHH:346	-0.403293
AJM_8hr_High	AJMALINE	AJM	8	HI	300	uM	PHH:346	0.120949
AJM_24hr_High	AJMALINE	AJM	24	HI	300	uM	PHH:346	-0.0918742
APL_2hr_Low	ALLOPURINOL	APL	2	LO	5.6	uM	PHH:346	-0.22871
APL_8hr_Low	ALLOPURINOL	APL	8	LO	5.6	uM	PHH:346	-0.0101005
APL_24hr_Low	ALLOPURINOL	APL	24	LO	5.6	uM	PHH:346	0.107805
APL_2hr_Middle	ALLOPURINOL	APL	2	MED	28	uM	PHH:346	-0.337147
APL_8hr_Middle	ALLOPURINOL	APL	8	MED	28	uM	PHH:346	0.278353
APL_24hr_Middle	ALLOPURINOL	APL	24	MED	28	uM	PHH:346	-0.043246
APL_2hr_High	ALLOPURINOL	APL	2	HI	140	uM	PHH:346	-0.747583
APL_8hr_High	ALLOPURINOL	APL	8	HI	140	uM	PHH:346	0.0470582
APL_24hr_High	ALLOPURINOL	APL	24	HI	140	uM	PHH:346	-0.648911
AA_2hr_Low	ALLYL ALCOHOL	AA	2	LO	2.8	uM	PHH:346	0.515253
AA_8hr_Low	ALLYL ALCOHOL	AA	8	LO	2.8	uM	PHH:346	-0.34965
AA_24hr_Low	ALLYL ALCOHOL	AA	24	LO	2.8	uM	PHH:346	0.51994
AA_2hr_Middle	ALLYL ALCOHOL	AA	2	MED	14	uM	PHH:346	0.108634
AA_8hr_Middle	ALLYL ALCOHOL	AA	8	MED	14	uM	PHH:346	0.116035
AA_24hr_Middle	ALLYL ALCOHOL	AA	24	MED	14	uM	PHH:346	0.94896
AA_2hr_High	ALLYL ALCOHOL	AA	2	HI	70	uM	PHH:346	0.512455
AA_8hr_High	ALLYL ALCOHOL	AA	8	HI	70	uM	PHH:346	-0.27512
AA_24hr_High	ALLYL ALCOHOL	AA	24	HI	70	uM	PHH:346	-1.02819
ADM_24hr_Middle	ALPIDEM	ADM	24	MED	3	uM	PHH:346	0.0800008
ADM_24hr_High	ALPIDEM	ADM	24	HI	10	uM	PHH:346	-0.100084
AM_2hr_Low	AMIODARONE	AM	2	LO	0.28	uM	PHH:346	0.102572
AM_8hr_Low	AMIODARONE	AM	8	LO	0.28	uM	PHH:346	-0.398042
AM_24hr_Low	AMIODARONE	AM	24	LO	0.28	uM	PHH:346	0.0483391
AM_2hr_Middle	AMIODARONE	AM	2	MED	1.4	uM	PHH:346	-0.0823435
AM_8hr_Middle	AMIODARONE	AM	8	MED	1.4	uM	PHH:346	0.288151
AM_24hr_Middle	AMIODARONE	AM	24	MED	1.4	uM	PHH:346	0.0257909
AM_2hr_High	AMIODARONE	AM	2	HI	7	uM	PHH:346	-0.0636778
AM_8hr_High	AMIODARONE	AM	8	HI	7	uM	PHH:346	0.021758
AM_24hr_High	AMIODARONE	AM	24	HI	7	uM	PHH:346	0.555253
AMT_8hr_Middle	AMITRIPTYLINE	AMT	8	MED	3	uM	PHH:346	-0.080977
AMT_24hr_Middle	AMITRIPTYLINE	AMT	24	MED	3	uM	PHH:346	0.430264
AMT_8hr_High	AMITRIPTYLINE	AMT	8	HI	15	uM	PHH:346	-0.738396
AMT_24hr_High	AMITRIPTYLINE	AMT	24	HI	15	uM	PHH:346	0.264019
AMB_8hr_Low	AMPHOTERICIN B	AMB	8	LO	0.08	uM	PHH:346	-0.0500536
AMB_24hr_Low	AMPHOTERICIN B	AMB	24	LO	0.08	uM	PHH:346	0.240552
AMB_8hr_Middle	AMPHOTERICIN B	AMB	8	MED	0.4	uM	PHH:346	-0.229351
AMB_24hr_Middle	AMPHOTERICIN B	AMB	24	MED	0.4	uM	PHH:346	0.668228
AMB_8hr_High	AMPHOTERICIN B	AMB	8	HI	2	uM	PHH:346	-1.44259
AMB_24hr_High	AMPHOTERICIN B	AMB	24	HI	2	uM	PHH:346	0.302954
ASA_2hr_Low	ASPIRIN	ASA	2	LO	120	uM	PHH:346	0.600621
ASA_8hr_Low	ASPIRIN	ASA	8	LO	120	uM	PHH:346	0.0123513
ASA_24hr_Low	ASPIRIN	ASA	24	LO	120	uM	PHH:346	1.04889
ASA_2hr_Middle	ASPIRIN	ASA	2	MED	600	uM	PHH:346	0.225324
ASA_8hr_Middle	ASPIRIN	ASA	8	MED	600	uM	PHH:346	1.08037
ASA_24hr_Middle	ASPIRIN	ASA	24	MED	600	uM	PHH:346	0.556474
ASA_2hr_High	ASPIRIN	ASA	2	HI	3000	uM	PHH:346	0.38383
ASA_8hr_High	ASPIRIN	ASA	8	HI	3000	uM	PHH:346	0.254916
ASA_24hr_High	ASPIRIN	ASA	24	HI	3000	uM	PHH:346	0.30925
AZP_2hr_Low	AZATHIOPRINE	AZP	2	LO	2.9	uM	PHH:346	-0.341104
AZP_8hr_Low	AZATHIOPRINE	AZP	8	LO	2.9	uM	PHH:346	0.598712
AZP_24hr_Low	AZATHIOPRINE	AZP	24	LO	2.9	uM	PHH:346	-2.15621
AZP_2hr_Middle	AZATHIOPRINE	AZP	2	MED	14.6	uM	PHH:346	-0.015837
AZP_8hr_Middle	AZATHIOPRINE	AZP	8	MED	14.6	uM	PHH:346	0.228549
AZP_24hr_Middle	AZATHIOPRINE	AZP	24	MED	14.6	uM	PHH:346	-1.82419
AZP_2hr_High	AZATHIOPRINE	AZP	2	HI	72.8	uM	PHH:346	-0.50295
AZP_8hr_High	AZATHIOPRINE	AZP	8	HI	72.8	uM	PHH:346	0.658063
AZP_24hr_High	AZATHIOPRINE	AZP	24	HI	72.8	uM	PHH:346	-1.16334
BDZ_8hr_Low	BENDAZAC	BDZ	8	LO	8	uM	PHH:346	0.222264
BDZ_24hr_Low	BENDAZAC	BDZ	24	LO	8	uM	PHH:346	0.365167
BDZ_8hr_Middle	BENDAZAC	BDZ	8	MED	40	uM	PHH:346	0.0569775
BDZ_24hr_Middle	BENDAZAC	BDZ	24	MED	40	uM	PHH:346	0.571614
BDZ_8hr_High	BENDAZAC	BDZ	8	HI	200	uM	PHH:346	-0.574341
BDZ_24hr_High	BENDAZAC	BDZ	24	HI	200	uM	PHH:346	0.356251
BBr_2hr_Low	BENZBROMARONE	BBr	2	LO	4	uM	PHH:346	-0.347959
BBr_8hr_Low	BENZBROMARONE	BBr	8	LO	4	uM	PHH:346	0.125032
BBr_24hr_Low	BENZBROMARONE	BBr	24	LO	4	uM	PHH:346	0.309124
BBr_2hr_Middle	BENZBROMARONE	BBr	2	MED	20	uM	PHH:346	-0.535288
BBr_8hr_Middle	BENZBROMARONE	BBr	8	MED	20	uM	PHH:346	-0.470199
BBr_24hr_Middle	BENZBROMARONE	BBr	24	MED	20	uM	PHH:346	0.379008
BBr_2hr_High	BENZBROMARONE	BBr	2	HI	100	uM	PHH:346	-0.539135
BBr_8hr_High	BENZBROMARONE	BBr	8	HI	100	uM	PHH:346	-3.5756
BBr_24hr_High	BENZBROMARONE	BBr	24	HI	100	uM	PHH:346	-5.11056
BZD_8hr_Middle	BENZIODARONE	BZD	8	MED	8	uM	PHH:346	-0.194992
BZD_24hr_Middle	BENZIODARONE	BZD	24	MED	8	uM	PHH:346	0.291046
BZD_8hr_High	BENZIODARONE	BZD	8	HI	40	uM	PHH:346	-0.577419
BZD_24hr_High	BENZIODARONE	BZD	24	HI	40	uM	PHH:346	0.275416
BBZ_2hr_Low	BROMOBENZENE	BBZ	2	LO	8	uM	PHH:346	0.21703
BBZ_8hr_Low	BROMOBENZENE	BBZ	8	LO	8	uM	PHH:346	-0.218226
BBZ_24hr_Low	BROMOBENZENE	BBZ	24	LO	8	uM	PHH:346	-0.254304
BBZ_2hr_Middle	BROMOBENZENE	BBZ	2	MED	40	uM	PHH:346	-0.709562
BBZ_8hr_Middle	BROMOBENZENE	BBZ	8	MED	40	uM	PHH:346	0.0301784
BBZ_24hr_Middle	BROMOBENZENE	BBZ	24	MED	40	uM	PHH:346	0.17227
BBZ_2hr_High	BROMOBENZENE	BBZ	2	HI	200	uM	PHH:346	-0.601106
BBZ_8hr_High	BROMOBENZENE	BBZ	8	HI	200	uM	PHH:346	-0.175586
BBZ_24hr_High	BROMOBENZENE	BBZ	24	HI	200	uM	PHH:346	0.586625
BEA_8hr_Low	BROMOETHYLAMINE	BEA	8	LO	20	uM	PHH:346	0.452281
BEA_24hr_Low	BROMOETHYLAMINE	BEA	24	LO	20	uM	PHH:346	0.443848
BEA_8hr_Middle	BROMOETHYLAMINE	BEA	8	MED	100	uM	PHH:346	0.374599
BEA_24hr_Middle	BROMOETHYLAMINE	BEA	24	MED	100	uM	PHH:346	0.0834316
BEA_8hr_High	BROMOETHYLAMINE	BEA	8	HI	500	uM	PHH:346	-0.310854
BEA_24hr_High	BROMOETHYLAMINE	BEA	24	HI	500	uM	PHH:346	-0.127183
BCT_8hr_Middle	BUCETIN	BCT	8	MED	60	uM	PHH:346	-1.23627
BCT_24hr_Middle	BUCETIN	BCT	24	MED	60	uM	PHH:346	0.159269
BCT_8hr_High	BUCETIN	BCT	8	HI	300	uM	PHH:346	-0.775262
BCT_24hr_High	BUCETIN	BCT	24	HI	300	uM	PHH:346	0.0661486
BPR_24hr_Middle	BUSPIRONE	BPR	24	MED	6	uM	PHH:346	-0.0647266
BPR_24hr_High	BUSPIRONE	BPR	24	HI	30	uM	PHH:346	-0.338698
BSO_8hr_Low	BUTHIONINE SULFOXIMINE	BSO	8	LO	400	uM	PHH:346	-0.218001
BSO_24hr_Low	BUTHIONINE SULFOXIMINE	BSO	24	LO	400	uM	PHH:346	1.07652
BSO_8hr_Middle	BUTHIONINE SULFOXIMINE	BSO	8	MED	2000	uM	PHH:346	0.0796074
BSO_24hr_Middle	BUTHIONINE SULFOXIMINE	BSO	24	MED	2000	uM	PHH:346	1.39301
BSO_8hr_High	BUTHIONINE SULFOXIMINE	BSO	8	HI	10000	uM	PHH:346	0.202607
BSO_24hr_High	BUTHIONINE SULFOXIMINE	BSO	24	HI	10000	uM	PHH:346	1.39236
BHA_8hr_Low	BUTYLATED HYDROXYANISOLE	BHA	8	LO	8	uM	PHH:346	-0.023855
BHA_24hr_Low	BUTYLATED HYDROXYANISOLE	BHA	24	LO	8	uM	PHH:346	0.314428
BHA_8hr_Middle	BUTYLATED HYDROXYANISOLE	BHA	8	MED	40	uM	PHH:346	-0.778647
BHA_24hr_Middle	BUTYLATED HYDROXYANISOLE	BHA	24	MED	40	uM	PHH:346	-0.273505
BHA_8hr_High	BUTYLATED HYDROXYANISOLE	BHA	8	HI	200	uM	PHH:346	-1.43047
BHA_24hr_High	BUTYLATED HYDROXYANISOLE	BHA	24	HI	200	uM	PHH:346	-0.723556
CAF_8hr_Middle	CAFFEINE	CAF	8	MED	1500	uM	PHH:346	-0.645135
CAF_24hr_Middle	CAFFEINE	CAF	24	MED	1500	uM	PHH:346	-0.715088
CAF_8hr_High	CAFFEINE	CAF	8	HI	7500	uM	PHH:346	-0.400878
CAF_24hr_High	CAFFEINE	CAF	24	HI	7500	uM	PHH:346	-1.61983
CAP_8hr_Middle	CAPTOPRIL	CAP	8	MED	1600	uM	PHH:346	0.258955
CAP_24hr_Middle	CAPTOPRIL	CAP	24	MED	1600	uM	PHH:346	0.115184
CAP_8hr_High	CAPTOPRIL	CAP	8	HI	8000	uM	PHH:346	0.863614
CAP_24hr_High	CAPTOPRIL	CAP	24	HI	8000	uM	PHH:346	0.318766
CBZ_2hr_Low	CARBAMAZEPINE	CBZ	2	LO	12	uM	PHH:346	-0.0838332
CBZ_8hr_Low	CARBAMAZEPINE	CBZ	8	LO	12	uM	PHH:346	-0.442507
CBZ_24hr_Low	CARBAMAZEPINE	CBZ	24	LO	12	uM	PHH:346	0.520106
CBZ_2hr_Middle	CARBAMAZEPINE	CBZ	2	MED	60	uM	PHH:346	-0.0532245
CBZ_8hr_Middle	CARBAMAZEPINE	CBZ	8	MED	60	uM	PHH:346	-0.0130577
CBZ_24hr_Middle	CARBAMAZEPINE	CBZ	24	MED	60	uM	PHH:346	0.683666
CBZ_2hr_High	CARBAMAZEPINE	CBZ	2	HI	300	uM	PHH:346	-0.216356
CBZ_8hr_High	CARBAMAZEPINE	CBZ	8	HI	300	uM	PHH:346	-0.105491
CBZ_24hr_High	CARBAMAZEPINE	CBZ	24	HI	300	uM	PHH:346	0.194889
CCL4_2hr_Low	CARBON TETRACHLORIDE	CCL4	2	LO	300	uM	PHH:346	-0.109785
CCL4_8hr_Low	CARBON TETRACHLORIDE	CCL4	8	LO	300	uM	PHH:346	0.394938
CCL4_24hr_Low	CARBON TETRACHLORIDE	CCL4	24	LO	300	uM	PHH:346	-0.576061
CCL4_2hr_Middle	CARBON TETRACHLORIDE	CCL4	2	MED	1500	uM	PHH:346	-0.021269
CCL4_8hr_Middle	CARBON TETRACHLORIDE	CCL4	8	MED	1500	uM	PHH:346	0.0676947
CCL4_24hr_Middle	CARBON TETRACHLORIDE	CCL4	24	MED	1500	uM	PHH:346	0.590638
CCL4_2hr_High	CARBON TETRACHLORIDE	CCL4	2	HI	7500	uM	PHH:346	0.179402
CCL4_8hr_High	CARBON TETRACHLORIDE	CCL4	8	HI	7500	uM	PHH:346	0.65673
CCL4_24hr_High	CARBON TETRACHLORIDE	CCL4	24	HI	7500	uM	PHH:346	0.278303
CMP_8hr_Middle	CHLORAMPHENICOL	CMP	8	MED	90	uM	PHH:346	0.110812
CMP_24hr_Middle	CHLORAMPHENICOL	CMP	24	MED	90	uM	PHH:346	-0.173112
CMP_8hr_High	CHLORAMPHENICOL	CMP	8	HI	450	uM	PHH:346	0.523587
CMP_24hr_High	CHLORAMPHENICOL	CMP	24	HI	450	uM	PHH:346	0.314821
CLM_8hr_Middle	CHLORMADINONE	CLM	8	MED	8	uM	PHH:346	-0.47477
CLM_24hr_Middle	CHLORMADINONE	CLM	24	MED	8	uM	PHH:346	-0.369022
CLM_8hr_High	CHLORMADINONE	CLM	8	HI	40	uM	PHH:346	0.799967
CLM_24hr_High	CHLORMADINONE	CLM	24	HI	40	uM	PHH:346	0.0974376
CMN_8hr_Middle	CHLORMEZANONE	CMN	8	MED	50	uM	PHH:346	-0.495243
CMN_24hr_Middle	CHLORMEZANONE	CMN	24	MED	50	uM	PHH:346	0.312566
CMN_8hr_High	CHLORMEZANONE	CMN	8	HI	250	uM	PHH:346	-0.0813341
CMN_24hr_High	CHLORMEZANONE	CMN	24	HI	250	uM	PHH:346	-0.0582381
CHL_8hr_Middle	CHLORPHENIRAMINE	CHL	8	MED	18	uM	PHH:346	-0.281472
CHL_24hr_Middle	CHLORPHENIRAMINE	CHL	24	MED	18	uM	PHH:346	-0.219092
CHL_8hr_High	CHLORPHENIRAMINE	CHL	8	HI	90	uM	PHH:346	0.405318
CHL_24hr_High	CHLORPHENIRAMINE	CHL	24	HI	90	uM	PHH:346	-0.0785846
CPZ_2hr_Low	CHLORPROMAZINE	CPZ	2	LO	0.8	uM	PHH:346	0.390982
CPZ_8hr_Low	CHLORPROMAZINE	CPZ	8	LO	0.8	uM	PHH:346	0.320463
CPZ_24hr_Low	CHLORPROMAZINE	CPZ	24	LO	0.8	uM	PHH:346	0.469014
CPZ_2hr_Middle	CHLORPROMAZINE	CPZ	2	MED	4	uM	PHH:346	0.636115
CPZ_8hr_Middle	CHLORPROMAZINE	CPZ	8	MED	4	uM	PHH:346	-0.0863644
CPZ_24hr_Middle	CHLORPROMAZINE	CPZ	24	MED	4	uM	PHH:346	0.0373182
CPZ_2hr_High	CHLORPROMAZINE	CPZ	2	HI	20	uM	PHH:346	0.339288
CPZ_8hr_High	CHLORPROMAZINE	CPZ	8	HI	20	uM	PHH:346	-0.669076
CPZ_24hr_High	CHLORPROMAZINE	CPZ	24	HI	20	uM	PHH:346	-0.0484481
CPP_8hr_Middle	CHLORPROPAMIDE	CPP	8	MED	150	uM	PHH:346	-0.33036
CPP_24hr_Middle	CHLORPROPAMIDE	CPP	24	MED	150	uM	PHH:346	1.38324
CPP_8hr_High	CHLORPROPAMIDE	CPP	8	HI	750	uM	PHH:346	-1.56766
CPP_24hr_High	CHLORPROPAMIDE	CPP	24	HI	750	uM	PHH:346	0.248338
CIM_2hr_Low	CIMETIDINE	CIM	2	LO	12	uM	PHH:346	0.632386
CIM_8hr_Low	CIMETIDINE	CIM	8	LO	12	uM	PHH:346	0.778317
CIM_24hr_Low	CIMETIDINE	CIM	24	LO	12	uM	PHH:346	0.605561
CIM_2hr_Middle	CIMETIDINE	CIM	2	MED	60	uM	PHH:346	-0.0831553
CIM_8hr_Middle	CIMETIDINE	CIM	8	MED	60	uM	PHH:346	1.30297
CIM_24hr_Middle	CIMETIDINE	CIM	24	MED	60	uM	PHH:346	0.0356374
CIM_2hr_High	CIMETIDINE	CIM	2	HI	300	uM	PHH:346	0.0776532
CIM_8hr_High	CIMETIDINE	CIM	8	HI	300	uM	PHH:346	0.645006
CIM_24hr_High	CIMETIDINE	CIM	24	HI	300	uM	PHH:346	-0.2198
CPX_8hr_Middle	CIPROFLOXACIN	CPX	8	MED	5	uM	PHH:346	0.0996759
CPX_24hr_Middle	CIPROFLOXACIN	CPX	24	MED	5	uM	PHH:346	0.785236
CPX_8hr_High	CIPROFLOXACIN	CPX	8	HI	25	uM	PHH:346	-0.211508
CPX_24hr_High	CIPROFLOXACIN	CPX	24	HI	25	uM	PHH:346	0.194282
CFB_2hr_Low	CLOFIBRATE	CFB	2	LO	12	uM	PHH:346	-0.00565364
CFB_8hr_Low	CLOFIBRATE	CFB	8	LO	12	uM	PHH:346	0.206629
CFB_24hr_Low	CLOFIBRATE	CFB	24	LO	12	uM	PHH:346	0.366041
CFB_2hr_Middle	CLOFIBRATE	CFB	2	MED	60	uM	PHH:346	0.37747
CFB_8hr_Middle	CLOFIBRATE	CFB	8	MED	60	uM	PHH:346	0.721865
CFB_24hr_Middle	CLOFIBRATE	CFB	24	MED	60	uM	PHH:346	0.751533
CFB_2hr_High	CLOFIBRATE	CFB	2	HI	300	uM	PHH:346	0.865668
CFB_8hr_High	CLOFIBRATE	CFB	8	HI	300	uM	PHH:346	0.201012
CFB_24hr_High	CLOFIBRATE	CFB	24	HI	300	uM	PHH:346	-0.196473
CPM_8hr_Middle	CLOMIPRAMINE	CPM	8	MED	2	uM	PHH:346	0.293972
CPM_24hr_Middle	CLOMIPRAMINE	CPM	24	MED	2	uM	PHH:346	-0.161846
CPM_8hr_High	CLOMIPRAMINE	CPM	8	HI	10	uM	PHH:346	0.336607
CPM_24hr_High	CLOMIPRAMINE	CPM	24	HI	10	uM	PHH:346	-0.00236645
CZP_24hr_Middle	CLOZAPINE	CZP	24	MED	10	uM	PHH:346	-0.598762
CZP_24hr_High	CLOZAPINE	CZP	24	HI	50	uM	PHH:346	-0.811324
COL_8hr_Middle	COLCHICINE	COL	8	MED	800	uM	PHH:346	0.600423
COL_24hr_Middle	COLCHICINE	COL	24	MED	800	uM	PHH:346	-0.36394
COL_8hr_High	COLCHICINE	COL	8	HI	4000	uM	PHH:346	-0.748917
COL_24hr_High	COLCHICINE	COL	24	HI	4000	uM	PHH:346	-0.790945
CMA_2hr_Low	COUMARIN	CMA	2	LO	12	uM	PHH:346	-0.498625
CMA_8hr_Low	COUMARIN	CMA	8	LO	12	uM	PHH:346	0.253136
CMA_24hr_Low	COUMARIN	CMA	24	LO	12	uM	PHH:346	0.753221
CMA_2hr_Middle	COUMARIN	CMA	2	MED	60	uM	PHH:346	-0.0350122
CMA_8hr_Middle	COUMARIN	CMA	8	MED	60	uM	PHH:346	0.529563
CMA_24hr_Middle	COUMARIN	CMA	24	MED	60	uM	PHH:346	0.444228
CMA_2hr_High	COUMARIN	CMA	2	HI	300	uM	PHH:346	0.839231
CMA_8hr_High	COUMARIN	CMA	8	HI	300	uM	PHH:346	0.442714
CMA_24hr_High	COUMARIN	CMA	24	HI	300	uM	PHH:346	0.514272
CHX_8hr_Low	CYCLOHEXIMIDE	CHX	8	LO	4	uM	PHH:346	0.480961
CHX_24hr_Low	CYCLOHEXIMIDE	CHX	24	LO	4	uM	PHH:346	1.57749
CHX_8hr_Middle	CYCLOHEXIMIDE	CHX	8	MED	20	uM	PHH:346	0.209362
CHX_24hr_Middle	CYCLOHEXIMIDE	CHX	24	MED	20	uM	PHH:346	2.64534
CHX_8hr_High	CYCLOHEXIMIDE	CHX	8	HI	100	uM	PHH:346	0.372517
CHX_24hr_High	CYCLOHEXIMIDE	CHX	24	HI	100	uM	PHH:346	2.50245
CPA_2hr_Low	CYCLOPHOSPHAMIDE	CPA	2	LO	80	uM	PHH:346	-0.0885179
CPA_8hr_Low	CYCLOPHOSPHAMIDE	CPA	8	LO	80	uM	PHH:346	0.115265
CPA_24hr_Low	CYCLOPHOSPHAMIDE	CPA	24	LO	80	uM	PHH:346	0.515864
CPA_2hr_Middle	CYCLOPHOSPHAMIDE	CPA	2	MED	400	uM	PHH:346	-0.0875131
CPA_8hr_Middle	CYCLOPHOSPHAMIDE	CPA	8	MED	400	uM	PHH:346	0.214562
CPA_24hr_Middle	CYCLOPHOSPHAMIDE	CPA	24	MED	400	uM	PHH:346	0.375466
CPA_2hr_High	CYCLOPHOSPHAMIDE	CPA	2	HI	2000	uM	PHH:346	0.30782
CPA_8hr_High	CYCLOPHOSPHAMIDE	CPA	8	HI	2000	uM	PHH:346	-0.723616
CPA_24hr_High	CYCLOPHOSPHAMIDE	CPA	24	HI	2000	uM	PHH:346	0.645325
CSA_8hr_Low	CYCLOSPORINE A	CSA	8	LO	0.24	uM	PHH:346	0.672851
CSA_24hr_Low	CYCLOSPORINE A	CSA	24	LO	0.24	uM	PHH:346	0.433364
CSA_8hr_Middle	CYCLOSPORINE A	CSA	8	MED	1.2	uM	PHH:346	0.558293
CSA_24hr_Middle	CYCLOSPORINE A	CSA	24	MED	1.2	uM	PHH:346	1.09709
CSA_8hr_High	CYCLOSPORINE A	CSA	8	HI	6	uM	PHH:346	1.74478
CSA_24hr_High	CYCLOSPORINE A	CSA	24	HI	6	uM	PHH:346	1.58
DNZ_8hr_Middle	DANAZOL	DNZ	8	MED	7	uM	PHH:346	-0.302584
DNZ_24hr_Middle	DANAZOL	DNZ	24	MED	7	uM	PHH:346	-0.913955
DNZ_8hr_High	DANAZOL	DNZ	8	HI	35	uM	PHH:346	-0.822946
DNZ_24hr_High	DANAZOL	DNZ	24	HI	35	uM	PHH:346	-0.974328
DTL_8hr_Middle	DANTROLENE	DTL	8	MED	2	uM	PHH:346	0.101262
DTL_24hr_Middle	DANTROLENE	DTL	24	MED	2	uM	PHH:346	0.0764878
DTL_8hr_High	DANTROLENE	DTL	8	HI	10	uM	PHH:346	-0.789762
DTL_24hr_High	DANTROLENE	DTL	24	HI	10	uM	PHH:346	0.494873
DEX_8hr_Low	DEXAMETHASONE	DEX	8	LO	12	uM	PHH:346	0.323481
DEX_24hr_Low	DEXAMETHASONE	DEX	24	LO	12	uM	PHH:346	0.375693
DEX_8hr_Middle	DEXAMETHASONE	DEX	8	MED	60	uM	PHH:346	0.112114
DEX_24hr_Middle	DEXAMETHASONE	DEX	24	MED	60	uM	PHH:346	0.0636781
DEX_8hr_High	DEXAMETHASONE	DEX	8	HI	300	uM	PHH:346	0.381706
DEX_24hr_High	DEXAMETHASONE	DEX	24	HI	300	uM	PHH:346	-1.50477
DZP_2hr_Low	DIAZEPAM	DZP	2	LO	10	uM	PHH:346	0.140466
DZP_8hr_Low	DIAZEPAM	DZP	8	LO	10	uM	PHH:346	0.302578
DZP_24hr_Low	DIAZEPAM	DZP	24	LO	10	uM	PHH:346	1.09466
DZP_2hr_Middle	DIAZEPAM	DZP	2	MED	50	uM	PHH:346	0.0688851
DZP_8hr_Middle	DIAZEPAM	DZP	8	MED	50	uM	PHH:346	0.445984
DZP_24hr_Middle	DIAZEPAM	DZP	24	MED	50	uM	PHH:346	0.693816
DZP_2hr_High	DIAZEPAM	DZP	2	HI	250	uM	PHH:346	0.58056
DZP_8hr_High	DIAZEPAM	DZP	8	HI	250	uM	PHH:346	0.764113
DZP_24hr_High	DIAZEPAM	DZP	24	HI	250	uM	PHH:346	0.107969
DFNa_2hr_Low	DICLOFENAC	DFNa	2	LO	16	uM	PHH:346	-0.0338505
DFNa_8hr_Low	DICLOFENAC	DFNa	8	LO	16	uM	PHH:346	0.44422
DFNa_24hr_Low	DICLOFENAC	DFNa	24	LO	16	uM	PHH:346	-0.571577
DFNa_2hr_Middle	DICLOFENAC	DFNa	2	MED	80	uM	PHH:346	0.0448191
DFNa_8hr_Middle	DICLOFENAC	DFNa	8	MED	80	uM	PHH:346	0.564526
DFNa_24hr_Middle	DICLOFENAC	DFNa	24	MED	80	uM	PHH:346	0.0207062
DFNa_2hr_High	DICLOFENAC	DFNa	2	HI	400	uM	PHH:346	-0.0311745
DFNa_8hr_High	DICLOFENAC	DFNa	8	HI	400	uM	PHH:346	0.00517172
DFNa_24hr_High	DICLOFENAC	DFNa	24	HI	400	uM	PHH:346	-0.944306
DEM_8hr_Low	DIETHYL MALEATE	DEM	8	LO	60	uM	PHH:346	0.621196
DEM_24hr_Low	DIETHYL MALEATE	DEM	24	LO	60	uM	PHH:346	0.433565
DEM_8hr_Middle	DIETHYL MALEATE	DEM	8	MED	300	uM	PHH:346	-0.51769
DEM_24hr_Middle	DIETHYL MALEATE	DEM	24	MED	300	uM	PHH:346	0.497512
DEM_8hr_High	DIETHYL MALEATE	DEM	8	HI	1500	uM	PHH:346	-1.16422
DEM_24hr_High	DIETHYL MALEATE	DEM	24	HI	1500	uM	PHH:346	0.584402
DIL_8hr_Middle	DILTIAZEM	DIL	8	MED	30	uM	PHH:346	0.176354
DIL_24hr_Middle	DILTIAZEM	DIL	24	MED	30	uM	PHH:346	1.08237
DIL_8hr_High	DILTIAZEM	DIL	8	HI	150	uM	PHH:346	-1.55626
DIL_24hr_High	DILTIAZEM	DIL	24	HI	150	uM	PHH:346	0.408012
DIS_8hr_Middle	DISOPYRAMIDE	DIS	8	MED	700	uM	PHH:346	-0.465096
DIS_24hr_Middle	DISOPYRAMIDE	DIS	24	MED	700	uM	PHH:346	0.851649
DIS_8hr_High	DISOPYRAMIDE	DIS	8	HI	3500	uM	PHH:346	0.35238
DIS_24hr_High	DISOPYRAMIDE	DIS	24	HI	3500	uM	PHH:346	1.38948
DSF_8hr_Middle	DISULFIRAM	DSF	8	MED	12	uM	PHH:346	-0.210491
DSF_24hr_Middle	DISULFIRAM	DSF	24	MED	12	uM	PHH:346	0.867455
DSF_8hr_High	DISULFIRAM	DSF	8	HI	60	uM	PHH:346	-1.16903
DSF_24hr_High	DISULFIRAM	DSF	24	HI	60	uM	PHH:346	1.57931
DOX_8hr_Low	DOXORUBICIN	DOX	8	LO	0.4	uM	PHH:346	0.348661
DOX_24hr_Low	DOXORUBICIN	DOX	24	LO	0.4	uM	PHH:346	0.586552
DOX_8hr_Middle	DOXORUBICIN	DOX	8	MED	2	uM	PHH:346	0.563663
DOX_24hr_Middle	DOXORUBICIN	DOX	24	MED	2	uM	PHH:346	-1.50213
DOX_8hr_High	DOXORUBICIN	DOX	8	HI	10	uM	PHH:346	-0.648391
DOX_24hr_High	DOXORUBICIN	DOX	24	HI	10	uM	PHH:346	-1.50485
ENA_8hr_Middle	ENALAPRIL	ENA	8	MED	400	uM	PHH:346	-0.261728
ENA_24hr_Middle	ENALAPRIL	ENA	24	MED	400	uM	PHH:346	-0.0202849
ENA_8hr_High	ENALAPRIL	ENA	8	HI	2000	uM	PHH:346	-0.843285
ENA_24hr_High	ENALAPRIL	ENA	24	HI	2000	uM	PHH:346	-0.80197
EME_8hr_Middle	ERYTHROMYCIN ETHYLSUCCINATE	EME	8	MED	1	uM	PHH:346	-0.821691
EME_24hr_Middle	ERYTHROMYCIN ETHYLSUCCINATE	EME	24	MED	1	uM	PHH:346	0.86668
EME_8hr_High	ERYTHROMYCIN ETHYLSUCCINATE	EME	8	HI	5	uM	PHH:346	0.0385942
EME_24hr_High	ERYTHROMYCIN ETHYLSUCCINATE	EME	24	HI	5	uM	PHH:346	1.3459
EBU_8hr_Middle	ETHAMBUTOL	EBU	8	MED	800	uM	PHH:346	-0.139865
EBU_24hr_Middle	ETHAMBUTOL	EBU	24	MED	800	uM	PHH:346	0.0841848
EBU_8hr_High	ETHAMBUTOL	EBU	8	HI	4000	uM	PHH:346	0.0490534
EBU_24hr_High	ETHAMBUTOL	EBU	24	HI	4000	uM	PHH:346	-0.252277
ETN_8hr_Middle	ETHANOL	ETN	8	MED	2000	uM	PHH:346	-0.164166
ETN_24hr_Middle	ETHANOL	ETN	24	MED	2000	uM	PHH:346	0.722971
ETN_8hr_High	ETHANOL	ETN	8	HI	10000	uM	PHH:346	0.56245
ETN_24hr_High	ETHANOL	ETN	24	HI	10000	uM	PHH:346	0.625551
EE_8hr_Middle	ETHINYLESTRADIOL	EE	8	MED	3	uM	PHH:346	0.452155
EE_24hr_Middle	ETHINYLESTRADIOL	EE	24	MED	3	uM	PHH:346	0.443166
EE_8hr_High	ETHINYLESTRADIOL	EE	8	HI	15	uM	PHH:346	0.0506369
EE_24hr_High	ETHINYLESTRADIOL	EE	24	HI	15	uM	PHH:346	1.00729
ETH_8hr_Middle	ETHIONAMIDE	ETH	8	MED	120	uM	PHH:346	0.191276
ETH_24hr_Middle	ETHIONAMIDE	ETH	24	MED	120	uM	PHH:346	1.1028
ETH_8hr_High	ETHIONAMIDE	ETH	8	HI	600	uM	PHH:346	0.616513
ETH_24hr_High	ETHIONAMIDE	ETH	24	HI	600	uM	PHH:346	0.877652
ET_2hr_Low	ETHIONINE	ET	2	LO	400	uM	PHH:346	0.0803508
ET_8hr_Low	ETHIONINE	ET	8	LO	400	uM	PHH:346	0.597969
ET_24hr_Low	ETHIONINE	ET	24	LO	400	uM	PHH:346	-0.833705
ET_2hr_Middle	ETHIONINE	ET	2	MED	2000	uM	PHH:346	0.143983
ET_8hr_Middle	ETHIONINE	ET	8	MED	2000	uM	PHH:346	0.280181
ET_24hr_Middle	ETHIONINE	ET	24	MED	2000	uM	PHH:346	-0.52152
ET_2hr_High	ETHIONINE	ET	2	HI	10000	uM	PHH:346	0.484274
ET_8hr_High	ETHIONINE	ET	8	HI	10000	uM	PHH:346	0.743592
ET_24hr_High	ETHIONINE	ET	24	HI	10000	uM	PHH:346	-0.267705
ETP_8hr_Middle	ETOPOSIDE	ETP	8	MED	66	uM	PHH:346	0.926476
ETP_24hr_Middle	ETOPOSIDE	ETP	24	MED	66	uM	PHH:346	0.35375
ETP_8hr_High	ETOPOSIDE	ETP	8	HI	330	uM	PHH:346	1.04106
ETP_24hr_High	ETOPOSIDE	ETP	24	HI	330	uM	PHH:346	1.12991
FAM_8hr_Middle	FAMOTIDINE	FAM	8	MED	140	uM	PHH:346	-0.0806669
FAM_24hr_Middle	FAMOTIDINE	FAM	24	MED	140	uM	PHH:346	0.539448
FAM_8hr_High	FAMOTIDINE	FAM	8	HI	700	uM	PHH:346	-0.558834
FAM_24hr_High	FAMOTIDINE	FAM	24	HI	700	uM	PHH:346	0.0285731
FFB_8hr_Middle	FENOFIBRATE	FFB	8	MED	6	uM	PHH:346	-0.579869
FFB_24hr_Middle	FENOFIBRATE	FFB	24	MED	6	uM	PHH:346	0.78192
FFB_8hr_High	FENOFIBRATE	FFB	8	HI	30	uM	PHH:346	-0.0479159
FFB_24hr_High	FENOFIBRATE	FFB	24	HI	30	uM	PHH:346	1.04178
FLX_8hr_Low	FLUOXETINE HYDROCHLORIDE	FLX	8	LO	4	uM	PHH:346	0.284153
FLX_24hr_Low	FLUOXETINE HYDROCHLORIDE	FLX	24	LO	4	uM	PHH:346	0.581102
FLX_8hr_Middle	FLUOXETINE HYDROCHLORIDE	FLX	8	MED	8	uM	PHH:346	-0.690043
FLX_24hr_Middle	FLUOXETINE HYDROCHLORIDE	FLX	24	MED	8	uM	PHH:346	0.678283
FLX_8hr_High	FLUOXETINE HYDROCHLORIDE	FLX	8	HI	20	uM	PHH:346	-0.914501
FLX_24hr_High	FLUOXETINE HYDROCHLORIDE	FLX	24	HI	20	uM	PHH:346	-0.743997
FP_2hr_Low	FLUPHENAZINE	FP	2	LO	0.8	uM	PHH:346	-0.459233
FP_8hr_Low	FLUPHENAZINE	FP	8	LO	0.8	uM	PHH:346	0.449536
FP_24hr_Low	FLUPHENAZINE	FP	24	LO	0.8	uM	PHH:346	0.402515
FP_2hr_Middle	FLUPHENAZINE	FP	2	MED	4	uM	PHH:346	-0.528569
FP_8hr_Middle	FLUPHENAZINE	FP	8	MED	4	uM	PHH:346	1.15285
FP_24hr_Middle	FLUPHENAZINE	FP	24	MED	4	uM	PHH:346	0.410117
FP_2hr_High	FLUPHENAZINE	FP	2	HI	20	uM	PHH:346	-0.31174
FP_8hr_High	FLUPHENAZINE	FP	8	HI	20	uM	PHH:346	1.00192
FP_24hr_High	FLUPHENAZINE	FP	24	HI	20	uM	PHH:346	0.765007
FT_2hr_Low	FLUTAMIDE	FT	2	LO	2	uM	PHH:346	-0.637246
FT_8hr_Low	FLUTAMIDE	FT	8	LO	2	uM	PHH:346	0.5295
FT_24hr_Low	FLUTAMIDE	FT	24	LO	2	uM	PHH:346	0.176044
FT_2hr_Middle	FLUTAMIDE	FT	2	MED	10	uM	PHH:346	-0.359379
FT_8hr_Middle	FLUTAMIDE	FT	8	MED	10	uM	PHH:346	0.129761
FT_24hr_Middle	FLUTAMIDE	FT	24	MED	10	uM	PHH:346	0.326471
FT_2hr_High	FLUTAMIDE	FT	2	HI	50	uM	PHH:346	-0.847304
FT_8hr_High	FLUTAMIDE	FT	8	HI	50	uM	PHH:346	0.153728
FT_24hr_High	FLUTAMIDE	FT	24	HI	50	uM	PHH:346	-0.975118
FUR_8hr_Middle	FUROSEMIDE	FUR	8	MED	500	uM	PHH:346	-1.01838
FUR_24hr_Middle	FUROSEMIDE	FUR	24	MED	500	uM	PHH:346	0.0227071
FUR_8hr_High	FUROSEMIDE	FUR	8	HI	2500	uM	PHH:346	-1.86467
FUR_24hr_High	FUROSEMIDE	FUR	24	HI	2500	uM	PHH:346	-0.404975
GaN_8hr_Low	GALACTOSAMINE	GaN	8	LO	400	uM	PHH:346	-0.070854
GaN_24hr_Low	GALACTOSAMINE	GaN	24	LO	400	uM	PHH:346	0.197205
GaN_8hr_Middle	GALACTOSAMINE	GaN	8	MED	2000	uM	PHH:346	-0.143371
GaN_24hr_Middle	GALACTOSAMINE	GaN	24	MED	2000	uM	PHH:346	0.0701993
GaN_8hr_High	GALACTOSAMINE	GaN	8	HI	10000	uM	PHH:346	0.0349412
GaN_24hr_High	GALACTOSAMINE	GaN	24	HI	10000	uM	PHH:346	-0.0144354
GFZ_2hr_Low	GEMFIBROZIL	GFZ	2	LO	4	uM	PHH:346	-0.234038
GFZ_8hr_Low	GEMFIBROZIL	GFZ	8	LO	4	uM	PHH:346	0.377809
GFZ_24hr_Low	GEMFIBROZIL	GFZ	24	LO	4	uM	PHH:346	0.433352
GFZ_2hr_Middle	GEMFIBROZIL	GFZ	2	MED	20	uM	PHH:346	0.521958
GFZ_8hr_Middle	GEMFIBROZIL	GFZ	8	MED	20	uM	PHH:346	0.948261
GFZ_24hr_Middle	GEMFIBROZIL	GFZ	24	MED	20	uM	PHH:346	0.203133
GFZ_2hr_High	GEMFIBROZIL	GFZ	2	HI	100	uM	PHH:346	-0.0117974
GFZ_8hr_High	GEMFIBROZIL	GFZ	8	HI	100	uM	PHH:346	0.795277
GFZ_24hr_High	GEMFIBROZIL	GFZ	24	HI	100	uM	PHH:346	0.326285
GBC_2hr_Low	GLIBENCLAMIDE	GBC	2	LO	0.8	uM	PHH:346	0.383378
GBC_8hr_Low	GLIBENCLAMIDE	GBC	8	LO	0.8	uM	PHH:346	-0.143021
GBC_24hr_Low	GLIBENCLAMIDE	GBC	24	LO	0.8	uM	PHH:346	0.640945
GBC_2hr_Middle	GLIBENCLAMIDE	GBC	2	MED	4	uM	PHH:346	0.20941
GBC_8hr_Middle	GLIBENCLAMIDE	GBC	8	MED	4	uM	PHH:346	0.0226987
GBC_24hr_Middle	GLIBENCLAMIDE	GBC	24	MED	4	uM	PHH:346	0.272419
GBC_2hr_High	GLIBENCLAMIDE	GBC	2	HI	20	uM	PHH:346	-0.526826
GBC_8hr_High	GLIBENCLAMIDE	GBC	8	HI	20	uM	PHH:346	-0.134455
GBC_24hr_High	GLIBENCLAMIDE	GBC	24	HI	20	uM	PHH:346	0.013298
GF_2hr_Low	GRISEOFULVIN	GF	2	LO	0.8	uM	PHH:346	-0.306515
GF_8hr_Low	GRISEOFULVIN	GF	8	LO	0.8	uM	PHH:346	0.312025
GF_24hr_Low	GRISEOFULVIN	GF	24	LO	0.8	uM	PHH:346	0.30092
GF_2hr_Middle	GRISEOFULVIN	GF	2	MED	4	uM	PHH:346	-0.681957
GF_8hr_Middle	GRISEOFULVIN	GF	8	MED	4	uM	PHH:346	0.849566
GF_24hr_Middle	GRISEOFULVIN	GF	24	MED	4	uM	PHH:346	0.495405
GF_2hr_High	GRISEOFULVIN	GF	2	HI	20	uM	PHH:346	0.30435
GF_8hr_High	GRISEOFULVIN	GF	8	HI	20	uM	PHH:346	0.771972
GF_24hr_High	GRISEOFULVIN	GF	24	HI	20	uM	PHH:346	-0.153944
HPL_2hr_Low	HALOPERIDOL	HPL	2	LO	0.8	uM	PHH:346	0.018291
HPL_8hr_Low	HALOPERIDOL	HPL	8	LO	0.8	uM	PHH:346	-0.0492181
HPL_24hr_Low	HALOPERIDOL	HPL	24	LO	0.8	uM	PHH:346	0.122547
HPL_2hr_Middle	HALOPERIDOL	HPL	2	MED	4	uM	PHH:346	0.0586949
HPL_8hr_Middle	HALOPERIDOL	HPL	8	MED	4	uM	PHH:346	0.743753
HPL_24hr_Middle	HALOPERIDOL	HPL	24	MED	4	uM	PHH:346	0.087198
HPL_2hr_High	HALOPERIDOL	HPL	2	HI	20	uM	PHH:346	0.128462
HPL_8hr_High	HALOPERIDOL	HPL	8	HI	20	uM	PHH:346	0.604507
HPL_24hr_High	HALOPERIDOL	HPL	24	HI	20	uM	PHH:346	0.103729
hHGF_2hr_Low	HEPATOCYTE GROWTH FACTOR, HUMAN	hHGF	2	LO	2	ng/mL	PHH:346	0.534604
hHGF_8hr_Low	HEPATOCYTE GROWTH FACTOR, HUMAN	hHGF	8	LO	2	ng/mL	PHH:346	0.89562
hHGF_24hr_Low	HEPATOCYTE GROWTH FACTOR, HUMAN	hHGF	24	LO	2	ng/mL	PHH:346	0.198942
hHGF_2hr_Middle	HEPATOCYTE GROWTH FACTOR, HUMAN	hHGF	2	MED	10	ng/mL	PHH:346	-0.0868133
hHGF_8hr_Middle	HEPATOCYTE GROWTH FACTOR, HUMAN	hHGF	8	MED	10	ng/mL	PHH:346	0.716187
hHGF_24hr_Middle	HEPATOCYTE GROWTH FACTOR, HUMAN	hHGF	24	MED	10	ng/mL	PHH:346	-0.121162
hHGF_2hr_High	HEPATOCYTE GROWTH FACTOR, HUMAN	hHGF	2	HI	50	ng/mL	PHH:346	0.393386
hHGF_8hr_High	HEPATOCYTE GROWTH FACTOR, HUMAN	hHGF	8	HI	50	ng/mL	PHH:346	0.957599
hHGF_24hr_High	HEPATOCYTE GROWTH FACTOR, HUMAN	hHGF	24	HI	50	ng/mL	PHH:346	0.0803069
HCB_2hr_Low	HEXACHLOROBENZENE	HCB	2	LO	1.2	uM	PHH:346	-0.106494
HCB_8hr_Low	HEXACHLOROBENZENE	HCB	8	LO	1.2	uM	PHH:346	0.228858
HCB_24hr_Low	HEXACHLOROBENZENE	HCB	24	LO	1.2	uM	PHH:346	0.781836
HCB_2hr_Middle	HEXACHLOROBENZENE	HCB	2	MED	6	uM	PHH:346	0.217598
HCB_8hr_Middle	HEXACHLOROBENZENE	HCB	8	MED	6	uM	PHH:346	0.819845
HCB_24hr_Middle	HEXACHLOROBENZENE	HCB	24	MED	6	uM	PHH:346	0.613299
HCB_2hr_High	HEXACHLOROBENZENE	HCB	2	HI	30	uM	PHH:346	-0.012427
HCB_8hr_High	HEXACHLOROBENZENE	HCB	8	HI	30	uM	PHH:346	0.99372
HCB_24hr_High	HEXACHLOROBENZENE	HCB	24	HI	30	uM	PHH:346	0.991365
HYZ_8hr_Middle	HYDROXYZINE	HYZ	8	MED	8	uM	PHH:346	0.0749442
HYZ_24hr_Middle	HYDROXYZINE	HYZ	24	MED	8	uM	PHH:346	0.166488
HYZ_8hr_High	HYDROXYZINE	HYZ	8	HI	40	uM	PHH:346	0.28179
HYZ_24hr_High	HYDROXYZINE	HYZ	24	HI	40	uM	PHH:346	0.252558
IBU_8hr_Middle	IBUPROFEN	IBU	8	MED	30	uM	PHH:346	0.222799
IBU_24hr_Middle	IBUPROFEN	IBU	24	MED	30	uM	PHH:346	0.263659
IBU_8hr_High	IBUPROFEN	IBU	8	HI	150	uM	PHH:346	-0.713134
IBU_24hr_High	IBUPROFEN	IBU	24	HI	150	uM	PHH:346	0.890063
IMI_8hr_Middle	IMIPRAMINE	IMI	8	MED	3	uM	PHH:346	0.0383551
IMI_24hr_Middle	IMIPRAMINE	IMI	24	MED	3	uM	PHH:346	0.311621
IMI_8hr_High	IMIPRAMINE	IMI	8	HI	15	uM	PHH:346	0.506963
IMI_24hr_High	IMIPRAMINE	IMI	24	HI	15	uM	PHH:346	0.429523
IM_2hr_Low	INDOMETHACIN	IM	2	LO	8	uM	PHH:346	0.352896
IM_8hr_Low	INDOMETHACIN	IM	8	LO	8	uM	PHH:346	0.324245
IM_24hr_Low	INDOMETHACIN	IM	24	LO	8	uM	PHH:346	-0.0203131
IM_2hr_Middle	INDOMETHACIN	IM	2	MED	40	uM	PHH:346	0.245385
IM_8hr_Middle	INDOMETHACIN	IM	8	MED	40	uM	PHH:346	0.500654
IM_24hr_Middle	INDOMETHACIN	IM	24	MED	40	uM	PHH:346	-0.192937
IM_2hr_High	INDOMETHACIN	IM	2	HI	200	uM	PHH:346	-0.11264
IM_8hr_High	INDOMETHACIN	IM	8	HI	200	uM	PHH:346	0.298323
IM_24hr_High	INDOMETHACIN	IM	24	HI	200	uM	PHH:346	-0.0950922
hIFNA_2hr_Low	INTERFERON ALPHA, HUMAN	hIFNA	2	LO	2	ng/mL	PHH:346	-0.397263
hIFNA_8hr_Low	INTERFERON ALPHA, HUMAN	hIFNA	8	LO	2	ng/mL	PHH:346	-1.15617
hIFNA_2hr_Middle	INTERFERON ALPHA, HUMAN	hIFNA	2	MED	10	ng/mL	PHH:346	-0.615581
hIFNA_8hr_Middle	INTERFERON ALPHA, HUMAN	hIFNA	8	MED	10	ng/mL	PHH:346	-0.775449
hIFNA_2hr_High	INTERFERON ALPHA, HUMAN	hIFNA	2	HI	50	ng/mL	PHH:346	-0.487717
hIFNA_8hr_High	INTERFERON ALPHA, HUMAN	hIFNA	8	HI	50	ng/mL	PHH:346	-1.48904
hIL1B_2hr_Low	INTERLEUKIN 1 BETA, HUMAN	hIL1B	2	LO	2	ng/mL	PHH:346	0.206711
hIL1B_8hr_Low	INTERLEUKIN 1 BETA, HUMAN	hIL1B	8	LO	2	ng/mL	PHH:346	0.0105758
hIL1B_24hr_Low	INTERLEUKIN 1 BETA, HUMAN	hIL1B	24	LO	2	ng/mL	PHH:346	0.17771
hIL1B_2hr_Middle	INTERLEUKIN 1 BETA, HUMAN	hIL1B	2	MED	10	ng/mL	PHH:346	-0.556082
hIL1B_8hr_Middle	INTERLEUKIN 1 BETA, HUMAN	hIL1B	8	MED	10	ng/mL	PHH:346	1.11067
hIL1B_24hr_Middle	INTERLEUKIN 1 BETA, HUMAN	hIL1B	24	MED	10	ng/mL	PHH:346	-0.754563
hIL1B_2hr_High	INTERLEUKIN 1 BETA, HUMAN	hIL1B	2	HI	50	ng/mL	PHH:346	-0.686177
hIL1B_8hr_High	INTERLEUKIN 1 BETA, HUMAN	hIL1B	8	HI	50	ng/mL	PHH:346	0.0795115
hIL1B_24hr_High	INTERLEUKIN 1 BETA, HUMAN	hIL1B	24	HI	50	ng/mL	PHH:346	-0.746391
hIL6_2hr_Low	INTERLEUKIN 6, HUMAN	hIL6	2	LO	2	ng/mL	PHH:346	0.0835393
hIL6_8hr_Low	INTERLEUKIN 6, HUMAN	hIL6	8	LO	2	ng/mL	PHH:346	0.413441
hIL6_24hr_Low	INTERLEUKIN 6, HUMAN	hIL6	24	LO	2	ng/mL	PHH:346	1.18336
hIL6_2hr_Middle	INTERLEUKIN 6, HUMAN	hIL6	2	MED	10	ng/mL	PHH:346	0.000979057
hIL6_8hr_Middle	INTERLEUKIN 6, HUMAN	hIL6	8	MED	10	ng/mL	PHH:346	-0.162219
hIL6_24hr_Middle	INTERLEUKIN 6, HUMAN	hIL6	24	MED	10	ng/mL	PHH:346	0.970131
hIL6_2hr_High	INTERLEUKIN 6, HUMAN	hIL6	2	HI	50	ng/mL	PHH:346	-0.138546
hIL6_8hr_High	INTERLEUKIN 6, HUMAN	hIL6	8	HI	50	ng/mL	PHH:346	-0.0758008
hIL6_24hr_High	INTERLEUKIN 6, HUMAN	hIL6	24	HI	50	ng/mL	PHH:346	1.5812
IPA_8hr_Middle	IPRONIAZID	IPA	8	MED	240	uM	PHH:346	0.57841
IPA_24hr_Middle	IPRONIAZID	IPA	24	MED	240	uM	PHH:346	0.184582
IPA_8hr_High	IPRONIAZID	IPA	8	HI	1200	uM	PHH:346	-0.844002
IPA_24hr_High	IPRONIAZID	IPA	24	HI	1200	uM	PHH:346	-0.366397
INAH_2hr_Low	ISONIAZID	INAH	2	LO	400	uM	PHH:346	-0.0457887
INAH_8hr_Low	ISONIAZID	INAH	8	LO	400	uM	PHH:346	0.183002
INAH_24hr_Low	ISONIAZID	INAH	24	LO	400	uM	PHH:346	0.386946
INAH_2hr_Middle	ISONIAZID	INAH	2	MED	2000	uM	PHH:346	0.0665059
INAH_8hr_Middle	ISONIAZID	INAH	8	MED	2000	uM	PHH:346	0.072925
INAH_24hr_Middle	ISONIAZID	INAH	24	MED	2000	uM	PHH:346	1.6011
INAH_2hr_High	ISONIAZID	INAH	2	HI	10000	uM	PHH:346	-0.266897
INAH_8hr_High	ISONIAZID	INAH	8	HI	10000	uM	PHH:346	0.481771
INAH_24hr_High	ISONIAZID	INAH	24	HI	10000	uM	PHH:346	0.600978
KC_2hr_Low	KETOCONAZOLE	KC	2	LO	0.6	uM	PHH:346	0.0359324
KC_8hr_Low	KETOCONAZOLE	KC	8	LO	0.6	uM	PHH:346	-0.29378
KC_24hr_Low	KETOCONAZOLE	KC	24	LO	0.6	uM	PHH:346	0.630656
KC_2hr_Middle	KETOCONAZOLE	KC	2	MED	3	uM	PHH:346	0.505641
KC_8hr_Middle	KETOCONAZOLE	KC	8	MED	3	uM	PHH:346	-0.308403
KC_24hr_Middle	KETOCONAZOLE	KC	24	MED	3	uM	PHH:346	0.191753
KC_2hr_High	KETOCONAZOLE	KC	2	HI	15	uM	PHH:346	0.378669
KC_8hr_High	KETOCONAZOLE	KC	8	HI	15	uM	PHH:346	-0.760623
KC_24hr_High	KETOCONAZOLE	KC	24	HI	15	uM	PHH:346	-1.10861
LBT_2hr_Low	LABETALOL	LBT	2	LO	5.6	uM	PHH:346	-0.20554
LBT_8hr_Low	LABETALOL	LBT	8	LO	5.6	uM	PHH:346	-0.205157
LBT_24hr_Low	LABETALOL	LBT	24	LO	5.6	uM	PHH:346	0.45691
LBT_2hr_Middle	LABETALOL	LBT	2	MED	28	uM	PHH:346	0.0815543
LBT_8hr_Middle	LABETALOL	LBT	8	MED	28	uM	PHH:346	0.460778
LBT_24hr_Middle	LABETALOL	LBT	24	MED	28	uM	PHH:346	-0.0154083
LBT_2hr_High	LABETALOL	LBT	2	HI	140	uM	PHH:346	0.139009
LBT_8hr_High	LABETALOL	LBT	8	HI	140	uM	PHH:346	0.869067
LBT_24hr_High	LABETALOL	LBT	24	HI	140	uM	PHH:346	-0.782454
LS_2hr_Low	LOMUSTINE	LS	2	LO	4.8	uM	PHH:346	0.368023
LS_8hr_Low	LOMUSTINE	LS	8	LO	4.8	uM	PHH:346	0.270289
LS_24hr_Low	LOMUSTINE	LS	24	LO	4.8	uM	PHH:346	-0.246804
LS_2hr_Middle	LOMUSTINE	LS	2	MED	24	uM	PHH:346	0.0229002
LS_8hr_Middle	LOMUSTINE	LS	8	MED	24	uM	PHH:346	0.38323
LS_24hr_Middle	LOMUSTINE	LS	24	MED	24	uM	PHH:346	-0.424648
LS_2hr_High	LOMUSTINE	LS	2	HI	120	uM	PHH:346	-0.092195
LS_8hr_High	LOMUSTINE	LS	8	HI	120	uM	PHH:346	-0.34801
LS_24hr_High	LOMUSTINE	LS	24	HI	120	uM	PHH:346	0.175402
LNX_8hr_Middle	LORNOXICAM	LNX	8	MED	3	uM	PHH:346	-0.734525
LNX_24hr_Middle	LORNOXICAM	LNX	24	MED	3	uM	PHH:346	0.367035
LNX_8hr_High	LORNOXICAM	LNX	8	HI	15	uM	PHH:346	-0.0843365
LNX_24hr_High	LORNOXICAM	LNX	24	HI	15	uM	PHH:346	0.378299
MEF_8hr_Middle	MEFENAMIC ACID	MEF	8	MED	30	uM	PHH:346	-0.425596
MEF_24hr_Middle	MEFENAMIC ACID	MEF	24	MED	30	uM	PHH:346	0.0448558
MEF_8hr_High	MEFENAMIC ACID	MEF	8	HI	150	uM	PHH:346	-1.08142
MEF_24hr_High	MEFENAMIC ACID	MEF	24	HI	150	uM	PHH:346	1.03602
MLX_8hr_Middle	MELOXICAM	MLX	8	MED	10	uM	PHH:346	-0.147477
MLX_24hr_Middle	MELOXICAM	MLX	24	MED	10	uM	PHH:346	0.532732
MLX_8hr_High	MELOXICAM	MLX	8	HI	50	uM	PHH:346	0.0150336
MLX_24hr_High	MELOXICAM	MLX	24	HI	50	uM	PHH:346	0.0960358
MFM_8hr_Middle	METFORMIN	MFM	8	MED	200	uM	PHH:346	0.378393
MFM_24hr_Middle	METFORMIN	MFM	24	MED	200	uM	PHH:346	-0.663495
MFM_8hr_High	METFORMIN	MFM	8	HI	1000	uM	PHH:346	-0.407525
MFM_24hr_High	METFORMIN	MFM	24	HI	1000	uM	PHH:346	-2.53815
MP_2hr_Low	METHAPYRILENE	MP	2	LO	24	uM	PHH:346	0.172658
MP_8hr_Low	METHAPYRILENE	MP	8	LO	24	uM	PHH:346	0.0521688
MP_24hr_Low	METHAPYRILENE	MP	24	LO	24	uM	PHH:346	0.233249
MP_2hr_Middle	METHAPYRILENE	MP	2	MED	120	uM	PHH:346	0.436755
MP_8hr_Middle	METHAPYRILENE	MP	8	MED	120	uM	PHH:346	0.602835
MP_24hr_Middle	METHAPYRILENE	MP	24	MED	120	uM	PHH:346	-0.35878
MP_2hr_High	METHAPYRILENE	MP	2	HI	600	uM	PHH:346	0.223535
MP_8hr_High	METHAPYRILENE	MP	8	HI	600	uM	PHH:346	-0.0494022
MP_24hr_High	METHAPYRILENE	MP	24	HI	600	uM	PHH:346	-2.28691
MTZ_8hr_Middle	METHIMAZOLE	MTZ	8	MED	2000	uM	PHH:346	0.498577
MTZ_24hr_Middle	METHIMAZOLE	MTZ	24	MED	2000	uM	PHH:346	0.280128
MTZ_8hr_High	METHIMAZOLE	MTZ	8	HI	10000	uM	PHH:346	0.786096
MTZ_24hr_High	METHIMAZOLE	MTZ	24	HI	10000	uM	PHH:346	1.11091
MDP_8hr_Middle	METHYLDOPA	MDP	8	MED	10	uM	PHH:346	0.0400669
MDP_24hr_Middle	METHYLDOPA	MDP	24	MED	10	uM	PHH:346	0.462749
MDP_8hr_High	METHYLDOPA	MDP	8	HI	50	uM	PHH:346	0.0161211
MDP_24hr_High	METHYLDOPA	MDP	24	HI	50	uM	PHH:346	0.394311
DAPM_8hr_Low	METHYLENE DIANILINE	DAPM	8	LO	24	uM	PHH:346	0.51399
DAPM_24hr_Low	METHYLENE DIANILINE	DAPM	24	LO	24	uM	PHH:346	0.21194
DAPM_8hr_Middle	METHYLENE DIANILINE	DAPM	8	MED	120	uM	PHH:346	0.128637
DAPM_24hr_Middle	METHYLENE DIANILINE	DAPM	24	MED	120	uM	PHH:346	0.448188
DAPM_8hr_High	METHYLENE DIANILINE	DAPM	8	HI	600	uM	PHH:346	-0.417561
DAPM_24hr_High	METHYLENE DIANILINE	DAPM	24	HI	600	uM	PHH:346	-1.65658
MTS_2hr_Low	METHYLTESTOSTERONE	MTS	2	LO	0.8	uM	PHH:346	-0.273011
MTS_8hr_Low	METHYLTESTOSTERONE	MTS	8	LO	0.8	uM	PHH:346	0.03771
MTS_24hr_Low	METHYLTESTOSTERONE	MTS	24	LO	0.8	uM	PHH:346	-0.220569
MTS_2hr_Middle	METHYLTESTOSTERONE	MTS	2	MED	4	uM	PHH:346	-0.750142
MTS_8hr_Middle	METHYLTESTOSTERONE	MTS	8	MED	4	uM	PHH:346	0.0470921
MTS_24hr_Middle	METHYLTESTOSTERONE	MTS	24	MED	4	uM	PHH:346	0.313389
MTS_2hr_High	METHYLTESTOSTERONE	MTS	2	HI	20	uM	PHH:346	-0.526808
MTS_8hr_High	METHYLTESTOSTERONE	MTS	8	HI	20	uM	PHH:346	0.21975
MTS_24hr_High	METHYLTESTOSTERONE	MTS	24	HI	20	uM	PHH:346	0.491294
MEX_8hr_Middle	MEXILETINE	MEX	8	MED	60	uM	PHH:346	-0.144594
MEX_24hr_Middle	MEXILETINE	MEX	24	MED	60	uM	PHH:346	-0.451988
MEX_8hr_High	MEXILETINE	MEX	8	HI	300	uM	PHH:346	-0.282556
MEX_24hr_High	MEXILETINE	MEX	24	HI	300	uM	PHH:346	-0.583698
MCT_8hr_Middle	MONOCROTALINE	MCT	8	MED	18	uM	PHH:346	0.396138
MCT_24hr_Middle	MONOCROTALINE	MCT	24	MED	18	uM	PHH:346	-0.0453495
MCT_8hr_High	MONOCROTALINE	MCT	8	HI	90	uM	PHH:346	0.164797
MCT_24hr_High	MONOCROTALINE	MCT	24	HI	90	uM	PHH:346	1.95058
MXS_8hr_Middle	MOXISYLYTE	MXS	8	MED	80	uM	PHH:346	0.509581
MXS_24hr_Middle	MOXISYLYTE	MXS	24	MED	80	uM	PHH:346	-0.0041749
MXS_8hr_High	MOXISYLYTE	MXS	8	HI	400	uM	PHH:346	0.473102
MXS_24hr_High	MOXISYLYTE	MXS	24	HI	400	uM	PHH:346	-0.149488
ANIT_2hr_Low	NAPHTHYL ISOTHIOCYANATE	ANIT	2	LO	8	uM	PHH:346	0.215555
ANIT_8hr_Low	NAPHTHYL ISOTHIOCYANATE	ANIT	8	LO	8	uM	PHH:346	0.200416
ANIT_24hr_Low	NAPHTHYL ISOTHIOCYANATE	ANIT	24	LO	8	uM	PHH:346	0.649482
ANIT_2hr_Middle	NAPHTHYL ISOTHIOCYANATE	ANIT	2	MED	40	uM	PHH:346	-0.566541
ANIT_8hr_Middle	NAPHTHYL ISOTHIOCYANATE	ANIT	8	MED	40	uM	PHH:346	0.893267
ANIT_24hr_Middle	NAPHTHYL ISOTHIOCYANATE	ANIT	24	MED	40	uM	PHH:346	0.937168
ANIT_2hr_High	NAPHTHYL ISOTHIOCYANATE	ANIT	2	HI	200	uM	PHH:346	0.260875
ANIT_8hr_High	NAPHTHYL ISOTHIOCYANATE	ANIT	8	HI	200	uM	PHH:346	1.42108
ANIT_24hr_High	NAPHTHYL ISOTHIOCYANATE	ANIT	24	HI	200	uM	PHH:346	0.88675
NPX_8hr_Middle	NAPROXEN	NPX	8	MED	120	uM	PHH:346	0.453725
NPX_24hr_Middle	NAPROXEN	NPX	24	MED	120	uM	PHH:346	0.653767
NPX_8hr_High	NAPROXEN	NPX	8	HI	600	uM	PHH:346	-0.0498974
NPX_24hr_High	NAPROXEN	NPX	24	HI	600	uM	PHH:346	0.798461
NZD_24hr_Middle	NEFAZODONE	NZD	24	MED	6	uM	PHH:346	-0.0344815
NZD_24hr_High	NEFAZODONE	NZD	24	HI	30	uM	PHH:346	-9.79871
NIC_8hr_Middle	NICOTINIC ACID	NIC	8	MED	2000	uM	PHH:346	-0.693323
NIC_24hr_Middle	NICOTINIC ACID	NIC	24	MED	2000	uM	PHH:346	-0.146374
NIC_8hr_High	NICOTINIC ACID	NIC	8	HI	10000	uM	PHH:346	-0.845417
NIC_24hr_High	NICOTINIC ACID	NIC	24	HI	10000	uM	PHH:346	-0.383997
NIF_8hr_Middle	NIFEDIPINE	NIF	8	MED	30	uM	PHH:346	0.383795
NIF_24hr_Middle	NIFEDIPINE	NIF	24	MED	30	uM	PHH:346	-0.0942347
NIF_8hr_High	NIFEDIPINE	NIF	8	HI	150	uM	PHH:346	1.56107
NIF_24hr_High	NIFEDIPINE	NIF	24	HI	150	uM	PHH:346	0.0970611
NIM_8hr_Middle	NIMESULIDE	NIM	8	MED	66	uM	PHH:346	0.553064
NIM_24hr_Middle	NIMESULIDE	NIM	24	MED	66	uM	PHH:346	-0.00980753
NIM_8hr_High	NIMESULIDE	NIM	8	HI	330	uM	PHH:346	-4.38775
NIM_24hr_High	NIMESULIDE	NIM	24	HI	330	uM	PHH:346	-6.73448
NFT_2hr_Low	NITROFURANTOIN	NFT	2	LO	5	uM	PHH:346	0.432961
NFT_8hr_Low	NITROFURANTOIN	NFT	8	LO	5	uM	PHH:346	0.587837
NFT_24hr_Low	NITROFURANTOIN	NFT	24	LO	5	uM	PHH:346	-1.12496
NFT_2hr_Middle	NITROFURANTOIN	NFT	2	MED	25	uM	PHH:346	0.186938
NFT_8hr_Middle	NITROFURANTOIN	NFT	8	MED	25	uM	PHH:346	0.794247
NFT_24hr_Middle	NITROFURANTOIN	NFT	24	MED	25	uM	PHH:346	-1.88133
NFT_2hr_High	NITROFURANTOIN	NFT	2	HI	125	uM	PHH:346	0.566613
NFT_8hr_High	NITROFURANTOIN	NFT	8	HI	125	uM	PHH:346	0.381114
NFT_24hr_High	NITROFURANTOIN	NFT	24	HI	125	uM	PHH:346	-1.71442
NFZ_8hr_Middle	NITROFURAZONE	NFZ	8	MED	10	uM	PHH:346	-0.123775
NFZ_24hr_Middle	NITROFURAZONE	NFZ	24	MED	10	uM	PHH:346	-0.823087
NFZ_8hr_High	NITROFURAZONE	NFZ	8	HI	50	uM	PHH:346	-0.280188
NFZ_24hr_High	NITROFURAZONE	NFZ	24	HI	50	uM	PHH:346	0.168785
DEN_8hr_Middle	NITROSODIETHYLAMINE	DEN	8	MED	2000	uM	PHH:346	0.240104
DEN_24hr_Middle	NITROSODIETHYLAMINE	DEN	24	MED	2000	uM	PHH:346	-0.510551
DEN_8hr_High	NITROSODIETHYLAMINE	DEN	8	HI	10000	uM	PHH:346	0.513406
DEN_24hr_High	NITROSODIETHYLAMINE	DEN	24	HI	10000	uM	PHH:346	-0.615407
OPZ_2hr_Low	OMEPRAZOLE	OPZ	2	LO	24	uM	PHH:346	0.01317
OPZ_8hr_Low	OMEPRAZOLE	OPZ	8	LO	24	uM	PHH:346	-0.981161
OPZ_24hr_Low	OMEPRAZOLE	OPZ	24	LO	24	uM	PHH:346	0.136541
OPZ_2hr_Middle	OMEPRAZOLE	OPZ	2	MED	120	uM	PHH:346	0.284701
OPZ_8hr_Middle	OMEPRAZOLE	OPZ	8	MED	120	uM	PHH:346	-0.839934
OPZ_24hr_Middle	OMEPRAZOLE	OPZ	24	MED	120	uM	PHH:346	-0.161126
OPZ_2hr_High	OMEPRAZOLE	OPZ	2	HI	600	uM	PHH:346	-0.0958712
OPZ_8hr_High	OMEPRAZOLE	OPZ	8	HI	600	uM	PHH:346	-2.15528
OPZ_24hr_High	OMEPRAZOLE	OPZ	24	HI	600	uM	PHH:346	-2.65146
PAP_8hr_Middle	PAPAVERINE	PAP	8	MED	12	uM	PHH:346	-0.835091
PAP_24hr_Middle	PAPAVERINE	PAP	24	MED	12	uM	PHH:346	0.83506
PAP_8hr_High	PAPAVERINE	PAP	8	HI	60	uM	PHH:346	-3.70481
PAP_24hr_High	PAPAVERINE	PAP	24	HI	60	uM	PHH:346	-3.88694
PML_8hr_Middle	PEMOLINE	PML	8	MED	15	uM	PHH:346	0.102805
PML_24hr_Middle	PEMOLINE	PML	24	MED	15	uM	PHH:346	-0.159762
PML_8hr_High	PEMOLINE	PML	8	HI	75	uM	PHH:346	0.76348
PML_24hr_High	PEMOLINE	PML	24	HI	75	uM	PHH:346	-0.25312
PEN_8hr_Middle	PENICILLAMINE	PEN	8	MED	2000	uM	PHH:346	-0.0143086
PEN_24hr_Middle	PENICILLAMINE	PEN	24	MED	2000	uM	PHH:346	0.299532
PEN_8hr_High	PENICILLAMINE	PEN	8	HI	10000	uM	PHH:346	0.397226
PEN_24hr_High	PENICILLAMINE	PEN	24	HI	10000	uM	PHH:346	0.247705
PH_2hr_Low	PERHEXILINE	PH	2	LO	0.6	uM	PHH:346	0.357058
PH_8hr_Low	PERHEXILINE	PH	8	LO	0.6	uM	PHH:346	0.641287
PH_24hr_Low	PERHEXILINE	PH	24	LO	0.6	uM	PHH:346	0.304128
PH_2hr_Middle	PERHEXILINE	PH	2	MED	3	uM	PHH:346	-0.204827
PH_8hr_Middle	PERHEXILINE	PH	8	MED	3	uM	PHH:346	0.670818
PH_24hr_Middle	PERHEXILINE	PH	24	MED	3	uM	PHH:346	0.729097
PH_2hr_High	PERHEXILINE	PH	2	HI	15	uM	PHH:346	0.109943
PH_8hr_High	PERHEXILINE	PH	8	HI	15	uM	PHH:346	0.570203
PH_24hr_High	PERHEXILINE	PH	24	HI	15	uM	PHH:346	0.949284
PHA_8hr_Low	PHALLOIDIN	PHA	8	LO	16	ug/mL	PHH:346	-0.239937
PHA_24hr_Low	PHALLOIDIN	PHA	24	LO	16	ug/mL	PHH:346	0.119304
PHA_8hr_Middle	PHALLOIDIN	PHA	8	MED	80	ug/mL	PHH:346	-0.509147
PHA_24hr_Middle	PHALLOIDIN	PHA	24	MED	80	ug/mL	PHH:346	-0.93091
PHA_8hr_High	PHALLOIDIN	PHA	8	HI	400	ug/mL	PHH:346	-0.522676
PHA_24hr_High	PHALLOIDIN	PHA	24	HI	400	ug/mL	PHH:346	-1.03059
PCT_8hr_Middle	PHENACETIN	PCT	8	MED	120	uM	PHH:346	-0.414395
PCT_24hr_Middle	PHENACETIN	PCT	24	MED	120	uM	PHH:346	-0.189816
PCT_8hr_High	PHENACETIN	PCT	8	HI	600	uM	PHH:346	0.799088
PCT_24hr_High	PHENACETIN	PCT	24	HI	600	uM	PHH:346	0.2602
PB_2hr_Low	PHENOBARBITAL	PB	2	LO	400	uM	PHH:346	0.6953
PB_8hr_Low	PHENOBARBITAL	PB	8	LO	400	uM	PHH:346	0.0531526
PB_24hr_Low	PHENOBARBITAL	PB	24	LO	400	uM	PHH:346	0.227199
PB_2hr_Middle	PHENOBARBITAL	PB	2	MED	2000	uM	PHH:346	0.404595
PB_8hr_Middle	PHENOBARBITAL	PB	8	MED	2000	uM	PHH:346	-0.338757
PB_24hr_Middle	PHENOBARBITAL	PB	24	MED	2000	uM	PHH:346	0.866734
PB_2hr_High	PHENOBARBITAL	PB	2	HI	10000	uM	PHH:346	-0.0988429
PB_8hr_High	PHENOBARBITAL	PB	8	HI	10000	uM	PHH:346	-9.79341
PB_24hr_High	PHENOBARBITAL	PB	24	HI	10000	uM	PHH:346	-12.8425
NPAA_8hr_Middle	PHENYLANTHRANILIC ACID	NPAA	8	MED	40	uM	PHH:346	0.314277
NPAA_24hr_Middle	PHENYLANTHRANILIC ACID	NPAA	24	MED	40	uM	PHH:346	0.152501
NPAA_8hr_High	PHENYLANTHRANILIC ACID	NPAA	8	HI	200	uM	PHH:346	0.363071
NPAA_24hr_High	PHENYLANTHRANILIC ACID	NPAA	24	HI	200	uM	PHH:346	0.473751
PhB_2hr_Low	PHENYLBUTAZONE	PhB	2	LO	16	uM	PHH:346	0.0772574
PhB_8hr_Low	PHENYLBUTAZONE	PhB	8	LO	16	uM	PHH:346	-0.270392
PhB_24hr_Low	PHENYLBUTAZONE	PhB	24	LO	16	uM	PHH:346	0.103569
PhB_2hr_Middle	PHENYLBUTAZONE	PhB	2	MED	80	uM	PHH:346	0.595836
PhB_8hr_Middle	PHENYLBUTAZONE	PhB	8	MED	80	uM	PHH:346	-0.0887658
PhB_24hr_Middle	PHENYLBUTAZONE	PhB	24	MED	80	uM	PHH:346	0.143765
PhB_2hr_High	PHENYLBUTAZONE	PhB	2	HI	400	uM	PHH:346	0.789801
PhB_8hr_High	PHENYLBUTAZONE	PhB	8	HI	400	uM	PHH:346	-0.359154
PhB_24hr_High	PHENYLBUTAZONE	PhB	24	HI	400	uM	PHH:346	-0.778997
PHE_2hr_Low	PHENYTOIN	PHE	2	LO	2.4	uM	PHH:346	-0.176675
PHE_8hr_Low	PHENYTOIN	PHE	8	LO	2.4	uM	PHH:346	0.348805
PHE_24hr_Low	PHENYTOIN	PHE	24	LO	2.4	uM	PHH:346	0.389611
PHE_2hr_Middle	PHENYTOIN	PHE	2	MED	12	uM	PHH:346	0.0780941
PHE_8hr_Middle	PHENYTOIN	PHE	8	MED	12	uM	PHH:346	0.355303
PHE_24hr_Middle	PHENYTOIN	PHE	24	MED	12	uM	PHH:346	0.119493
PHE_2hr_High	PHENYTOIN	PHE	2	HI	60	uM	PHH:346	0.0684914
PHE_8hr_High	PHENYTOIN	PHE	8	HI	60	uM	PHH:346	0.565747
PHE_24hr_High	PHENYTOIN	PHE	24	HI	60	uM	PHH:346	0.402662
PHO_8hr_Low	PHORONE	PHO	8	LO	200	uM	PHH:346	-0.185372
PHO_24hr_Low	PHORONE	PHO	24	LO	200	uM	PHH:346	0.63343
PHO_8hr_Middle	PHORONE	PHO	8	MED	1000	uM	PHH:346	0.0445991
PHO_24hr_Middle	PHORONE	PHO	24	MED	1000	uM	PHH:346	0.879529
PHO_8hr_High	PHORONE	PHO	8	HI	5000	uM	PHH:346	-1.10085
PMZ_8hr_Middle	PROMETHAZINE	PMZ	8	MED	7	uM	PHH:346	-0.909362
PMZ_24hr_Middle	PROMETHAZINE	PMZ	24	MED	7	uM	PHH:346	0.0563673
PMZ_8hr_High	PROMETHAZINE	PMZ	8	HI	35	uM	PHH:346	-2.07402
PMZ_24hr_High	PROMETHAZINE	PMZ	24	HI	35	uM	PHH:346	0.529207
PPL_8hr_Low	PROPRANOLOL	PPL	8	LO	6	ug/kg	PHH:346	0.00180241
PPL_24hr_Low	PROPRANOLOL	PPL	24	LO	6	ug/kg	PHH:346	0.372736
PPL_8hr_Middle	PROPRANOLOL	PPL	8	MED	30	ug/kg	PHH:346	-0.824106
PPL_24hr_Middle	PROPRANOLOL	PPL	24	MED	30	ug/kg	PHH:346	-0.13321
PPL_8hr_High	PROPRANOLOL	PPL	8	HI	100	ug/kg	PHH:346	-2.19679
PPL_24hr_High	PROPRANOLOL	PPL	24	HI	100	ug/kg	PHH:346	-1.39148
PTU_2hr_Low	PROPYLTHIOURACIL	PTU	2	LO	160	uM	PHH:346	0.453702
PTU_8hr_Low	PROPYLTHIOURACIL	PTU	8	LO	160	uM	PHH:346	0.504965
PTU_24hr_Low	PROPYLTHIOURACIL	PTU	24	LO	160	uM	PHH:346	-0.138652
PTU_2hr_Middle	PROPYLTHIOURACIL	PTU	2	MED	800	uM	PHH:346	0.0130314
PTU_8hr_Middle	PROPYLTHIOURACIL	PTU	8	MED	800	uM	PHH:346	-0.478535
PTU_24hr_Middle	PROPYLTHIOURACIL	PTU	24	MED	800	uM	PHH:346	-0.328904
PTU_2hr_High	PROPYLTHIOURACIL	PTU	2	HI	4000	uM	PHH:346	-0.158546
PTU_8hr_High	PROPYLTHIOURACIL	PTU	8	HI	4000	uM	PHH:346	-0.743667
PTU_24hr_High	PROPYLTHIOURACIL	PTU	24	HI	4000	uM	PHH:346	-2.65841
QND_8hr_Middle	QUINIDINE	QND	8	MED	10	uM	PHH:346	0.290358
QND_24hr_Middle	QUINIDINE	QND	24	MED	10	uM	PHH:346	0.37845
QND_8hr_High	QUINIDINE	QND	8	HI	50	uM	PHH:346	0.0591178
QND_24hr_High	QUINIDINE	QND	24	HI	50	uM	PHH:346	0.335497
RAN_8hr_Middle	RANITIDINE	RAN	8	MED	800	uM	PHH:346	-0.00511042
RAN_24hr_Middle	RANITIDINE	RAN	24	MED	800	uM	PHH:346	0.987276
RAN_8hr_High	RANITIDINE	RAN	8	HI	4000	uM	PHH:346	0.498781
RAN_24hr_High	RANITIDINE	RAN	24	HI	4000	uM	PHH:346	1.09101
RIF_2hr_Low	RIFAMPICIN	RIF	2	LO	2.8	uM	PHH:346	-0.0703539
RIF_8hr_Low	RIFAMPICIN	RIF	8	LO	2.8	uM	PHH:346	0.730929
RIF_24hr_Low	RIFAMPICIN	RIF	24	LO	2.8	uM	PHH:346	0.0362578
RIF_2hr_Middle	RIFAMPICIN	RIF	2	MED	14	uM	PHH:346	-0.637437
RIF_8hr_Middle	RIFAMPICIN	RIF	8	MED	14	uM	PHH:346	0.769346
RIF_24hr_Middle	RIFAMPICIN	RIF	24	MED	14	uM	PHH:346	0.294212
RIF_2hr_High	RIFAMPICIN	RIF	2	HI	70	uM	PHH:346	-0.495656
RIF_8hr_High	RIFAMPICIN	RIF	8	HI	70	uM	PHH:346	0.488587
RIF_24hr_High	RIFAMPICIN	RIF	24	HI	70	uM	PHH:346	0.490565
RGZ_8hr_Low	ROSIGLITAZONE MALEATE	RGZ	8	LO	12	ug/kg	PHH:346	-0.490331
RGZ_24hr_Low	ROSIGLITAZONE MALEATE	RGZ	24	LO	12	ug/kg	PHH:346	0.336811
RGZ_8hr_Middle	ROSIGLITAZONE MALEATE	RGZ	8	MED	60	ug/kg	PHH:346	-0.443424
RGZ_24hr_Middle	ROSIGLITAZONE MALEATE	RGZ	24	MED	60	ug/kg	PHH:346	0.3683
RGZ_8hr_High	ROSIGLITAZONE MALEATE	RGZ	8	HI	300	ug/kg	PHH:346	-1.89194
RGZ_24hr_High	ROSIGLITAZONE MALEATE	RGZ	24	HI	300	ug/kg	PHH:346	-0.0863378
ROT_8hr_Low	ROTENONE	ROT	8	LO	0.08	uM	PHH:346	-0.0814852
ROT_24hr_Low	ROTENONE	ROT	24	LO	0.08	uM	PHH:346	0.415465
ROT_8hr_Middle	ROTENONE	ROT	8	MED	0.4	uM	PHH:346	0.0803434
ROT_24hr_Middle	ROTENONE	ROT	24	MED	0.4	uM	PHH:346	0.0888113
ROT_8hr_High	ROTENONE	ROT	8	HI	2	uM	PHH:346	-0.0446912
ROT_24hr_High	ROTENONE	ROT	24	HI	2	uM	PHH:346	0.295974
SST_8hr_Middle	SIMVASTATIN	SST	8	MED	6	uM	PHH:346	0.531128
SST_24hr_Middle	SIMVASTATIN	SST	24	MED	6	uM	PHH:346	0.103979
SST_8hr_High	SIMVASTATIN	SST	8	HI	30	uM	PHH:346	-0.0795888
SST_24hr_High	SIMVASTATIN	SST	24	HI	30	uM	PHH:346	-0.29441
SS_2hr_Low	SULFASALAZINE	SS	2	LO	6	uM	PHH:346	0.28815
SS_8hr_Low	SULFASALAZINE	SS	8	LO	6	uM	PHH:346	-0.266833
SS_24hr_Low	SULFASALAZINE	SS	24	LO	6	uM	PHH:346	-0.116827
SS_2hr_Middle	SULFASALAZINE	SS	2	MED	30	uM	PHH:346	0.824067
SS_8hr_Middle	SULFASALAZINE	SS	8	MED	30	uM	PHH:346	1.28985
SS_24hr_Middle	SULFASALAZINE	SS	24	MED	30	uM	PHH:346	0.190374
SS_2hr_High	SULFASALAZINE	SS	2	HI	150	uM	PHH:346	0.648165
SS_8hr_High	SULFASALAZINE	SS	8	HI	150	uM	PHH:346	0.514779
SS_24hr_High	SULFASALAZINE	SS	24	HI	150	uM	PHH:346	-0.23632
SUL_8hr_Middle	SULINDAC	SUL	8	MED	600	uM	PHH:346	0.248388
SUL_24hr_Middle	SULINDAC	SUL	24	MED	600	uM	PHH:346	0.557567
SUL_8hr_High	SULINDAC	SUL	8	HI	3000	uM	PHH:346	-1.06389
SUL_24hr_High	SULINDAC	SUL	24	HI	3000	uM	PHH:346	-0.881716
SLP_8hr_Middle	SULPIRIDE	SLP	8	MED	1000	uM	PHH:346	-0.622488
SLP_24hr_Middle	SULPIRIDE	SLP	24	MED	1000	uM	PHH:346	0.0877429
SLP_8hr_High	SULPIRIDE	SLP	8	HI	5000	uM	PHH:346	-0.426078
SLP_24hr_High	SULPIRIDE	SLP	24	HI	5000	uM	PHH:346	-0.529236
TAC_8hr_Middle	TACRINE	TAC	8	MED	16	uM	PHH:346	0.138103
TAC_24hr_Middle	TACRINE	TAC	24	MED	16	uM	PHH:346	0.140457
TAC_8hr_High	TACRINE	TAC	8	HI	80	uM	PHH:346	-0.0163499
TAC_24hr_High	TACRINE	TAC	24	HI	80	uM	PHH:346	0.218662
TMX_8hr_Middle	TAMOXIFEN	TMX	8	MED	5	uM	PHH:346	-0.264922
TMX_24hr_Middle	TAMOXIFEN	TMX	24	MED	5	uM	PHH:346	0.605797
TMX_8hr_High	TAMOXIFEN	TMX	8	HI	25	uM	PHH:346	-0.448985
TMX_24hr_High	TAMOXIFEN	TMX	24	HI	25	uM	PHH:346	0.306733
TAN_8hr_Middle	TANNIC ACID	TAN	8	MED	1	uM	PHH:346	0.355626
TAN_24hr_Middle	TANNIC ACID	TAN	24	MED	1	uM	PHH:346	0.54544
TAN_8hr_High	TANNIC ACID	TAN	8	HI	5	uM	PHH:346	-0.266347
TAN_24hr_High	TANNIC ACID	TAN	24	HI	5	uM	PHH:346	-0.055639
TBF_8hr_Middle	TERBINAFINE	TBF	8	MED	3	uM	PHH:346	0.28659
TBF_24hr_Middle	TERBINAFINE	TBF	24	MED	3	uM	PHH:346	0.259922
TBF_8hr_High	TERBINAFINE	TBF	8	HI	15	uM	PHH:346	-0.408716
TBF_24hr_High	TERBINAFINE	TBF	24	HI	15	uM	PHH:346	-0.305318
TC_2hr_Low	TETRACYCLINE	TC	2	LO	1	uM	PHH:346	0.587072
TC_8hr_Low	TETRACYCLINE	TC	8	LO	1	uM	PHH:346	0.119646
TC_24hr_Low	TETRACYCLINE	TC	24	LO	1	uM	PHH:346	1.56666
TC_2hr_Middle	TETRACYCLINE	TC	2	MED	5	uM	PHH:346	0.17835
TC_8hr_Middle	TETRACYCLINE	TC	8	MED	5	uM	PHH:346	1.2038
TC_24hr_Middle	TETRACYCLINE	TC	24	MED	5	uM	PHH:346	1.2087
TC_2hr_High	TETRACYCLINE	TC	2	HI	25	uM	PHH:346	-0.875476
TC_8hr_High	TETRACYCLINE	TC	8	HI	25	uM	PHH:346	0.683809
TC_24hr_High	TETRACYCLINE	TC	24	HI	25	uM	PHH:346	1.82271
TEO_8hr_Middle	THEOPHYLLINE	TEO	8	MED	2000	uM	PHH:346	0.201839
TEO_24hr_Middle	THEOPHYLLINE	TEO	24	MED	2000	uM	PHH:346	0.0513758
TEO_8hr_High	THEOPHYLLINE	TEO	8	HI	10000	uM	PHH:346	-0.817101
TEO_24hr_High	THEOPHYLLINE	TEO	24	HI	10000	uM	PHH:346	-1.33146
TAA_2hr_Low	THIOACETAMIDE	TAA	2	LO	400	uM	PHH:346	-0.0212804
TAA_8hr_Low	THIOACETAMIDE	TAA	8	LO	400	uM	PHH:346	0.242678
TAA_24hr_Low	THIOACETAMIDE	TAA	24	LO	400	uM	PHH:346	-0.266179
TAA_2hr_Middle	THIOACETAMIDE	TAA	2	MED	2000	uM	PHH:346	-0.193675
TAA_8hr_Middle	THIOACETAMIDE	TAA	8	MED	2000	uM	PHH:346	-0.176434
TAA_24hr_Middle	THIOACETAMIDE	TAA	24	MED	2000	uM	PHH:346	-0.27934
TAA_2hr_High	THIOACETAMIDE	TAA	2	HI	10000	uM	PHH:346	0.270659
TAA_8hr_High	THIOACETAMIDE	TAA	8	HI	10000	uM	PHH:346	-0.614402
TAA_24hr_High	THIOACETAMIDE	TAA	24	HI	10000	uM	PHH:346	-0.115854
TRZ_2hr_Low	THIORIDAZINE	TRZ	2	LO	0.6	uM	PHH:346	0.031011
TRZ_8hr_Low	THIORIDAZINE	TRZ	8	LO	0.6	uM	PHH:346	0.607719
TRZ_24hr_Low	THIORIDAZINE	TRZ	24	LO	0.6	uM	PHH:346	0.498026
TRZ_2hr_Middle	THIORIDAZINE	TRZ	2	MED	3	uM	PHH:346	-0.238679
TRZ_8hr_Middle	THIORIDAZINE	TRZ	8	MED	3	uM	PHH:346	-0.0701842
TRZ_24hr_Middle	THIORIDAZINE	TRZ	24	MED	3	uM	PHH:346	0.88829
TRZ_2hr_High	THIORIDAZINE	TRZ	2	HI	15	uM	PHH:346	0.0990925
TRZ_8hr_High	THIORIDAZINE	TRZ	8	HI	15	uM	PHH:346	0.316924
TRZ_24hr_High	THIORIDAZINE	TRZ	24	HI	15	uM	PHH:346	0.449045
TCP_8hr_Middle	TICLOPIDINE	TCP	8	MED	4	uM	PHH:346	-0.373135
TCP_24hr_Middle	TICLOPIDINE	TCP	24	MED	4	uM	PHH:346	0.909912
TCP_8hr_High	TICLOPIDINE	TCP	8	HI	20	uM	PHH:346	-0.189709
TCP_24hr_High	TICLOPIDINE	TCP	24	HI	20	uM	PHH:346	1.10225
TIO_8hr_Middle	TIOPRONIN	TIO	8	MED	400	uM	PHH:346	-0.182325
TIO_24hr_Middle	TIOPRONIN	TIO	24	MED	400	uM	PHH:346	-0.302362
TIO_8hr_High	TIOPRONIN	TIO	8	HI	2000	uM	PHH:346	0.0506618
TIO_24hr_High	TIOPRONIN	TIO	24	HI	2000	uM	PHH:346	-0.497392
TLB_8hr_Middle	TOLBUTAMIDE	TLB	8	MED	400	uM	PHH:346	-0.188954
TLB_24hr_Middle	TOLBUTAMIDE	TLB	24	MED	400	uM	PHH:346	-0.510237
TLB_8hr_High	TOLBUTAMIDE	TLB	8	HI	2000	uM	PHH:346	-0.359614
TLB_24hr_High	TOLBUTAMIDE	TLB	24	HI	2000	uM	PHH:346	-0.547663
TGFB1_2hr_Low	TRANSFORMING GROWTH FACTOR BETA 1	TGFB1	2	LO	2	ng/mL	PHH:346	0.386268
TGFB1_8hr_Low	TRANSFORMING GROWTH FACTOR BETA 1	TGFB1	8	LO	2	ng/mL	PHH:346	0.734407
TGFB1_24hr_Low	TRANSFORMING GROWTH FACTOR BETA 1	TGFB1	24	LO	2	ng/mL	PHH:346	-0.375179
TGFB1_2hr_Middle	TRANSFORMING GROWTH FACTOR BETA 1	TGFB1	2	MED	10	ng/mL	PHH:346	0.177685
TGFB1_8hr_Middle	TRANSFORMING GROWTH FACTOR BETA 1	TGFB1	8	MED	10	ng/mL	PHH:346	0.484489
TGFB1_24hr_Middle	TRANSFORMING GROWTH FACTOR BETA 1	TGFB1	24	MED	10	ng/mL	PHH:346	-0.186274
TGFB1_2hr_High	TRANSFORMING GROWTH FACTOR BETA 1	TGFB1	2	HI	50	ng/mL	PHH:346	0.217226
TGFB1_8hr_High	TRANSFORMING GROWTH FACTOR BETA 1	TGFB1	8	HI	50	ng/mL	PHH:346	0.720801
TGFB1_24hr_High	TRANSFORMING GROWTH FACTOR BETA 1	TGFB1	24	HI	50	ng/mL	PHH:346	-0.445869
TZM_8hr_Low	TRIAZOLAM	TZM	8	LO	0.4	uM	PHH:346	0.578527
TZM_24hr_Low	TRIAZOLAM	TZM	24	LO	0.4	uM	PHH:346	-0.429515
TZM_8hr_Middle	TRIAZOLAM	TZM	8	MED	2	uM	PHH:346	0.125911
TZM_24hr_Middle	TRIAZOLAM	TZM	24	MED	2	uM	PHH:346	-0.250733
TZM_8hr_High	TRIAZOLAM	TZM	8	HI	10	uM	PHH:346	0.0574777
TZM_24hr_High	TRIAZOLAM	TZM	24	HI	10	uM	PHH:346	0.105586
TMD_8hr_Low	TRIMETHADIONE	TMD	8	LO	400	uM	PHH:346	0.0923492
TMD_24hr_Low	TRIMETHADIONE	TMD	24	LO	400	uM	PHH:346	0.193894
TMD_8hr_Middle	TRIMETHADIONE	TMD	8	MED	2000	uM	PHH:346	0.248816
TMD_24hr_Middle	TRIMETHADIONE	TMD	24	MED	2000	uM	PHH:346	-0.226975
TMD_8hr_High	TRIMETHADIONE	TMD	8	HI	10000	uM	PHH:346	0.291803
TMD_24hr_High	TRIMETHADIONE	TMD	24	HI	10000	uM	PHH:346	-0.261021
TUN_8hr_Low	TUNICAMYCIN	TUN	8	LO	0.4	ug/mL	PHH:346	1.02972
TUN_24hr_Low	TUNICAMYCIN	TUN	24	LO	0.4	ug/mL	PHH:346	0.108176
TUN_8hr_Middle	TUNICAMYCIN	TUN	8	MED	2	ug/mL	PHH:346	0.377134
TUN_24hr_Middle	TUNICAMYCIN	TUN	24	MED	2	ug/mL	PHH:346	0.817986
TUN_8hr_High	TUNICAMYCIN	TUN	8	HI	10	ug/mL	PHH:346	-1.9058
TUN_24hr_High	TUNICAMYCIN	TUN	24	HI	10	ug/mL	PHH:346	-2.79257
VPA_2hr_Low	VALPROIC ACID	VPA	2	LO	200	uM	PHH:346	-0.055003
VPA_8hr_Low	VALPROIC ACID	VPA	8	LO	200	uM	PHH:346	0.800169
VPA_24hr_Low	VALPROIC ACID	VPA	24	LO	200	uM	PHH:346	0.35218
VPA_2hr_Middle	VALPROIC ACID	VPA	2	MED	1000	uM	PHH:346	0.266732
VPA_8hr_Middle	VALPROIC ACID	VPA	8	MED	1000	uM	PHH:346	0.485476
VPA_24hr_Middle	VALPROIC ACID	VPA	24	MED	1000	uM	PHH:346	0.32519
VPA_2hr_High	VALPROIC ACID	VPA	2	HI	5000	uM	PHH:346	-0.552651
VPA_8hr_High	VALPROIC ACID	VPA	8	HI	5000	uM	PHH:346	0.101163
VPA_24hr_High	VALPROIC ACID	VPA	24	HI	5000	uM	PHH:346	-0.386079
VLF_24hr_Middle	VENLAFAXINE	VLF	24	MED	240	uM	PHH:346	0.0420598
VLF_24hr_High	VENLAFAXINE	VLF	24	HI	1200	uM	PHH:346	-0.963675
VA_8hr_Middle	VITAMIN A	VA	8	MED	1.5	uM	PHH:346	-0.306744
VA_24hr_Middle	VITAMIN A	VA	24	MED	1.5	uM	PHH:346	0.587843
VA_8hr_High	VITAMIN A	VA	8	HI	7.5	uM	PHH:346	-0.0844244
VA_24hr_High	VITAMIN A	VA	24	HI	7.5	uM	PHH:346	0.0352994
DNP_8hr_Low	2,4-DINITROPHENOL	DNP	8	LO	4	uM	PHH:82	0.0732285
DNP_24hr_Low	2,4-DINITROPHENOL	DNP	24	LO	4	uM	PHH:82	-0.115855
DNP_8hr_Middle	2,4-DINITROPHENOL	DNP	8	MED	20	uM	PHH:82	-0.0934993
DNP_24hr_Middle	2,4-DINITROPHENOL	DNP	24	MED	20	uM	PHH:82	-0.327939
DNP_8hr_High	2,4-DINITROPHENOL	DNP	8	HI	100	uM	PHH:82	-1.51766
DNP_24hr_High	2,4-DINITROPHENOL	DNP	24	HI	100	uM	PHH:82	-2.76181
2NF_8hr_Low	2-NITROFLUORENE	2NF	8	LO	4	uM	PHH:82	0.0216322
2NF_24hr_Low	2-NITROFLUORENE	2NF	24	LO	4	uM	PHH:82	-0.537656
2NF_8hr_Middle	2-NITROFLUORENE	2NF	8	MED	20	uM	PHH:82	-0.264973
2NF_24hr_Middle	2-NITROFLUORENE	2NF	24	MED	20	uM	PHH:82	-0.0296507
2NF_8hr_High	2-NITROFLUORENE	2NF	8	HI	100	uM	PHH:82	-0.235498
2NF_24hr_High	2-NITROFLUORENE	2NF	24	HI	100	uM	PHH:82	-0.168656
LPS_8hr_Low	LPS	LPS	8	LO	12	ug/mL	PHH:82	0.110811
LPS_24hr_Low	LPS	LPS	24	LO	12	ug/mL	PHH:82	-0.0711534
LPS_8hr_Middle	LPS	LPS	8	MED	60	ug/mL	PHH:82	0.377542
LPS_24hr_Middle	LPS	LPS	24	MED	60	ug/mL	PHH:82	-0.362507
LPS_8hr_High	LPS	LPS	8	HI	300	ug/mL	PHH:82	0.716852
LPS_24hr_High	LPS	LPS	24	HI	300	ug/mL	PHH:82	0.337244
MNU_8hr_Low	N-METHYL-N-NITROSOUREA	MNU	8	LO	1200	uM	PHH:82	0.408903
MNU_24hr_Low	N-METHYL-N-NITROSOUREA	MNU	24	LO	1200	uM	PHH:82	0.60206
MNU_8hr_Middle	N-METHYL-N-NITROSOUREA	MNU	8	MED	6000	uM	PHH:82	1.10514
MNU_24hr_Middle	N-METHYL-N-NITROSOUREA	MNU	24	MED	6000	uM	PHH:82	2.90595
MNU_8hr_High	N-METHYL-N-NITROSOUREA	MNU	8	HI	10000	uM	PHH:82	-0.817959
MNU_24hr_High	N-METHYL-N-NITROSOUREA	MNU	24	HI	10000	uM	PHH:82	0.291852
NMOR_8hr_Low	N-NITROSOMORPHOLINE	NMOR	8	LO	400	uM	PHH:82	0.149894
NMOR_24hr_Low	N-NITROSOMORPHOLINE	NMOR	24	LO	400	uM	PHH:82	0.225976
NMOR_8hr_Middle	N-NITROSOMORPHOLINE	NMOR	8	MED	2000	uM	PHH:82	0.175547
NMOR_24hr_Middle	N-NITROSOMORPHOLINE	NMOR	24	MED	2000	uM	PHH:82	0.225129
NMOR_8hr_High	N-NITROSOMORPHOLINE	NMOR	8	HI	10000	uM	PHH:82	0.435545
NMOR_24hr_High	N-NITROSOMORPHOLINE	NMOR	24	HI	10000	uM	PHH:82	0.424604
TNF_8hr_Low	TNF-ALPHA, RAT	TNF	8	LO	2	ng/mL	PHH:82	0.303078
TNF_24hr_Low	TNF-ALPHA, RAT	TNF	24	LO	2	ng/mL	PHH:82	-0.136257
TNF_8hr_Middle	TNF-ALPHA, RAT	TNF	8	MED	10	ng/mL	PHH:82	0.228767
TNF_24hr_Middle	TNF-ALPHA, RAT	TNF	24	MED	10	ng/mL	PHH:82	-0.176898
TNF_8hr_High	TNF-ALPHA, RAT	TNF	8	HI	50	ng/mL	PHH:82	0.0435234
TNF_24hr_High	TNF-ALPHA, RAT	TNF	24	HI	50	ng/mL	PHH:82	-0.293312
WY_2hr_Low	WY-14643	WY	2	LO	6	uM	PHH:82	-0.0714354
WY_8hr_Low	WY-14643	WY	8	LO	6	uM	PHH:82	-0.10271
WY_24hr_Low	WY-14643	WY	24	LO	6	uM	PHH:82	0.130525
WY_2hr_Middle	WY-14643	WY	2	MED	30	uM	PHH:82	-0.10001
WY_8hr_Middle	WY-14643	WY	8	MED	30	uM	PHH:82	0.730538
WY_24hr_Middle	WY-14643	WY	24	MED	30	uM	PHH:82	0.0764806
WY_2hr_High	WY-14643	WY	2	HI	150	uM	PHH:82	-0.163209
WY_8hr_High	WY-14643	WY	8	HI	150	uM	PHH:82	0.791549
WY_24hr_High	WY-14643	WY	24	HI	150	uM	PHH:82	0.332051
ACA_8hr_Middle	ACARBOSE	ACA	8	MED	2000	uM	PHH:82	-0.0849678
ACA_24hr_Middle	ACARBOSE	ACA	24	MED	2000	uM	PHH:82	0.0208959
ACA_8hr_High	ACARBOSE	ACA	8	HI	10000	uM	PHH:82	-0.0141226
ACA_24hr_High	ACARBOSE	ACA	24	HI	10000	uM	PHH:82	0.537381
AAA_8hr_Low	ACETAMIDE	AAA	8	LO	400	uM	PHH:82	-0.00910799
AAA_24hr_Low	ACETAMIDE	AAA	24	LO	400	uM	PHH:82	-0.317411
AAA_8hr_Middle	ACETAMIDE	AAA	8	MED	2000	uM	PHH:82	-0.0715152
AAA_24hr_Middle	ACETAMIDE	AAA	24	MED	2000	uM	PHH:82	-0.331966
AAA_8hr_High	ACETAMIDE	AAA	8	HI	10000	uM	PHH:82	0.198648
AAA_24hr_High	ACETAMIDE	AAA	24	HI	10000	uM	PHH:82	-0.0491506
AAF_8hr_Middle	ACETAMIDOFLUORENE	AAF	8	MED	10	uM	PHH:82	1.14157
AAF_24hr_Middle	ACETAMIDOFLUORENE	AAF	24	MED	10	uM	PHH:82	0.0527457
AAF_8hr_High	ACETAMIDOFLUORENE	AAF	8	HI	50	uM	PHH:82	1.19735
AAF_24hr_High	ACETAMIDOFLUORENE	AAF	24	HI	50	uM	PHH:82	0.811458
APAP_2hr_Low	ACETAMINOPHEN	APAP	2	LO	200	uM	PHH:82	-0.298198
APAP_8hr_Low	ACETAMINOPHEN	APAP	8	LO	200	uM	PHH:82	0.22876
APAP_24hr_Low	ACETAMINOPHEN	APAP	24	LO	200	uM	PHH:82	0.2881
APAP_2hr_Middle	ACETAMINOPHEN	APAP	2	MED	1000	uM	PHH:82	0.365936
APAP_8hr_Middle	ACETAMINOPHEN	APAP	8	MED	1000	uM	PHH:82	0.651183
APAP_24hr_Middle	ACETAMINOPHEN	APAP	24	MED	1000	uM	PHH:82	0.444927
APAP_2hr_High	ACETAMINOPHEN	APAP	2	HI	5000	uM	PHH:82	-0.147216
APAP_8hr_High	ACETAMINOPHEN	APAP	8	HI	5000	uM	PHH:82	0.452466
APAP_24hr_High	ACETAMINOPHEN	APAP	24	HI	5000	uM	PHH:82	0.917509
ACZ_8hr_Middle	ACETAZOLAMIDE	ACZ	8	MED	120	uM	PHH:82	0.00408566
ACZ_24hr_Middle	ACETAZOLAMIDE	ACZ	24	MED	120	uM	PHH:82	0.0797408
ACZ_8hr_High	ACETAZOLAMIDE	ACZ	8	HI	600	uM	PHH:82	0.165105
ACZ_24hr_High	ACETAZOLAMIDE	ACZ	24	HI	600	uM	PHH:82	0.345812
ADP_2hr_Low	ADAPIN	ADP	2	LO	3	uM	PHH:82	-0.0977766
ADP_8hr_Low	ADAPIN	ADP	8	LO	3	uM	PHH:82	-0.238959
ADP_24hr_Low	ADAPIN	ADP	24	LO	3	uM	PHH:82	0.140853
ADP_2hr_Middle	ADAPIN	ADP	2	MED	15	uM	PHH:82	0.0343007
ADP_8hr_Middle	ADAPIN	ADP	8	MED	15	uM	PHH:82	0.144813
ADP_24hr_Middle	ADAPIN	ADP	24	MED	15	uM	PHH:82	0.221371
ADP_2hr_High	ADAPIN	ADP	2	HI	75	uM	PHH:82	-0.500814
ADP_8hr_High	ADAPIN	ADP	8	HI	75	uM	PHH:82	-0.0428938
ADP_24hr_High	ADAPIN	ADP	24	HI	75	uM	PHH:82	0.184484
AFB1_8hr_Low	AFLATOXIN B1	AFB1	8	LO	0.24	ug/mL	PHH:82	0.886971
AFB1_24hr_Low	AFLATOXIN B1	AFB1	24	LO	0.24	ug/mL	PHH:82	0.268591
AFB1_8hr_Middle	AFLATOXIN B1	AFB1	8	MED	1.2	ug/mL	PHH:82	0.735052
AFB1_24hr_Middle	AFLATOXIN B1	AFB1	24	MED	1.2	ug/mL	PHH:82	1.15563
AFB1_8hr_High	AFLATOXIN B1	AFB1	8	HI	6	ug/mL	PHH:82	0.252571
AFB1_24hr_High	AFLATOXIN B1	AFB1	24	HI	6	ug/mL	PHH:82	1.92505
AJM_8hr_Middle	AJMALINE	AJM	8	MED	60	uM	PHH:82	0.347183
AJM_24hr_Middle	AJMALINE	AJM	24	MED	60	uM	PHH:82	0.0747887
AJM_8hr_High	AJMALINE	AJM	8	HI	300	uM	PHH:82	-0.168275
AJM_24hr_High	AJMALINE	AJM	24	HI	300	uM	PHH:82	-0.107843
APL_2hr_Low	ALLOPURINOL	APL	2	LO	5.6	uM	PHH:82	-0.295175
APL_8hr_Low	ALLOPURINOL	APL	8	LO	5.6	uM	PHH:82	0.312567
APL_24hr_Low	ALLOPURINOL	APL	24	LO	5.6	uM	PHH:82	0.293117
APL_2hr_Middle	ALLOPURINOL	APL	2	MED	28	uM	PHH:82	-0.51212
APL_8hr_Middle	ALLOPURINOL	APL	8	MED	28	uM	PHH:82	0.246601
APL_24hr_Middle	ALLOPURINOL	APL	24	MED	28	uM	PHH:82	0.138002
APL_2hr_High	ALLOPURINOL	APL	2	HI	140	uM	PHH:82	-0.369491
APL_8hr_High	ALLOPURINOL	APL	8	HI	140	uM	PHH:82	0.333121
APL_24hr_High	ALLOPURINOL	APL	24	HI	140	uM	PHH:82	0.188618
AA_2hr_Low	ALLYL ALCOHOL	AA	2	LO	2.8	uM	PHH:82	-0.134307
AA_8hr_Low	ALLYL ALCOHOL	AA	8	LO	2.8	uM	PHH:82	-0.131635
AA_24hr_Low	ALLYL ALCOHOL	AA	24	LO	2.8	uM	PHH:82	0.177977
AA_2hr_Middle	ALLYL ALCOHOL	AA	2	MED	14	uM	PHH:82	-0.0465368
AA_8hr_Middle	ALLYL ALCOHOL	AA	8	MED	14	uM	PHH:82	0.554025
AA_24hr_Middle	ALLYL ALCOHOL	AA	24	MED	14	uM	PHH:82	0.38971
AA_2hr_High	ALLYL ALCOHOL	AA	2	HI	70	uM	PHH:82	-0.854339
AA_8hr_High	ALLYL ALCOHOL	AA	8	HI	70	uM	PHH:82	0.874972
AA_24hr_High	ALLYL ALCOHOL	AA	24	HI	70	uM	PHH:82	2.63221
ADM_24hr_Middle	ALPIDEM	ADM	24	MED	3	uM	PHH:82	0.312972
ADM_24hr_High	ALPIDEM	ADM	24	HI	10	uM	PHH:82	-0.0156972
AM_2hr_Low	AMIODARONE	AM	2	LO	0.28	uM	PHH:82	-0.0138481
AM_8hr_Low	AMIODARONE	AM	8	LO	0.28	uM	PHH:82	-0.125366
AM_24hr_Low	AMIODARONE	AM	24	LO	0.28	uM	PHH:82	0.335117
AM_2hr_Middle	AMIODARONE	AM	2	MED	1.4	uM	PHH:82	-0.16998
AM_8hr_Middle	AMIODARONE	AM	8	MED	1.4	uM	PHH:82	0.316703
AM_24hr_Middle	AMIODARONE	AM	24	MED	1.4	uM	PHH:82	0.173008
AM_2hr_High	AMIODARONE	AM	2	HI	7	uM	PHH:82	0.0919583
AM_8hr_High	AMIODARONE	AM	8	HI	7	uM	PHH:82	0.133073
AM_24hr_High	AMIODARONE	AM	24	HI	7	uM	PHH:82	0.321064
AMT_8hr_Middle	AMITRIPTYLINE	AMT	8	MED	3	uM	PHH:82	-0.285288
AMT_24hr_Middle	AMITRIPTYLINE	AMT	24	MED	3	uM	PHH:82	0.201226
AMT_8hr_High	AMITRIPTYLINE	AMT	8	HI	15	uM	PHH:82	-0.303756
AMT_24hr_High	AMITRIPTYLINE	AMT	24	HI	15	uM	PHH:82	-0.00876262
AMB_8hr_Low	AMPHOTERICIN B	AMB	8	LO	0.08	uM	PHH:82	0.201186
AMB_24hr_Low	AMPHOTERICIN B	AMB	24	LO	0.08	uM	PHH:82	-0.129128
AMB_8hr_Middle	AMPHOTERICIN B	AMB	8	MED	0.4	uM	PHH:82	-0.243906
AMB_24hr_Middle	AMPHOTERICIN B	AMB	24	MED	0.4	uM	PHH:82	0.20004
AMB_8hr_High	AMPHOTERICIN B	AMB	8	HI	2	uM	PHH:82	-0.227813
AMB_24hr_High	AMPHOTERICIN B	AMB	24	HI	2	uM	PHH:82	0.580443
ASA_2hr_Low	ASPIRIN	ASA	2	LO	120	uM	PHH:82	0.21031
ASA_8hr_Low	ASPIRIN	ASA	8	LO	120	uM	PHH:82	-0.276461
ASA_24hr_Low	ASPIRIN	ASA	24	LO	120	uM	PHH:82	0.107598
ASA_2hr_Middle	ASPIRIN	ASA	2	MED	600	uM	PHH:82	-0.218122
ASA_8hr_Middle	ASPIRIN	ASA	8	MED	600	uM	PHH:82	0.590295
ASA_24hr_Middle	ASPIRIN	ASA	24	MED	600	uM	PHH:82	0.0379491
ASA_2hr_High	ASPIRIN	ASA	2	HI	3000	uM	PHH:82	0.123693
ASA_8hr_High	ASPIRIN	ASA	8	HI	3000	uM	PHH:82	0.172729
ASA_24hr_High	ASPIRIN	ASA	24	HI	3000	uM	PHH:82	-0.0586782
AZP_2hr_Low	AZATHIOPRINE	AZP	2	LO	2.9	uM	PHH:82	-0.202668
AZP_8hr_Low	AZATHIOPRINE	AZP	8	LO	2.9	uM	PHH:82	0.558152
AZP_24hr_Low	AZATHIOPRINE	AZP	24	LO	2.9	uM	PHH:82	-0.52011
AZP_2hr_Middle	AZATHIOPRINE	AZP	2	MED	14.6	uM	PHH:82	-0.444155
AZP_8hr_Middle	AZATHIOPRINE	AZP	8	MED	14.6	uM	PHH:82	0.941981
AZP_24hr_Middle	AZATHIOPRINE	AZP	24	MED	14.6	uM	PHH:82	0.0360241
AZP_2hr_High	AZATHIOPRINE	AZP	2	HI	72.8	uM	PHH:82	-0.608966
AZP_8hr_High	AZATHIOPRINE	AZP	8	HI	72.8	uM	PHH:82	1.6677
AZP_24hr_High	AZATHIOPRINE	AZP	24	HI	72.8	uM	PHH:82	0.506804
BDZ_8hr_Low	BENDAZAC	BDZ	8	LO	8	uM	PHH:82	0.386055
BDZ_24hr_Low	BENDAZAC	BDZ	24	LO	8	uM	PHH:82	-0.15302
BDZ_8hr_Middle	BENDAZAC	BDZ	8	MED	40	uM	PHH:82	0.119214
BDZ_24hr_Middle	BENDAZAC	BDZ	24	MED	40	uM	PHH:82	0.252502
BDZ_8hr_High	BENDAZAC	BDZ	8	HI	200	uM	PHH:82	-0.186332
BDZ_24hr_High	BENDAZAC	BDZ	24	HI	200	uM	PHH:82	0.0350262
BBr_2hr_Low	BENZBROMARONE	BBr	2	LO	4	uM	PHH:82	-0.0389666
BBr_8hr_Low	BENZBROMARONE	BBr	8	LO	4	uM	PHH:82	-0.207923
BBr_24hr_Low	BENZBROMARONE	BBr	24	LO	4	uM	PHH:82	0.0766676
BBr_2hr_Middle	BENZBROMARONE	BBr	2	MED	20	uM	PHH:82	-0.0883356
BBr_8hr_Middle	BENZBROMARONE	BBr	8	MED	20	uM	PHH:82	-0.419485
BBr_24hr_Middle	BENZBROMARONE	BBr	24	MED	20	uM	PHH:82	0.0347292
BBr_2hr_High	BENZBROMARONE	BBr	2	HI	100	uM	PHH:82	-1.74793
BBr_8hr_High	BENZBROMARONE	BBr	8	HI	100	uM	PHH:82	-4.33537
BBr_24hr_High	BENZBROMARONE	BBr	24	HI	100	uM	PHH:82	-3.3047
BZD_8hr_Middle	BENZIODARONE	BZD	8	MED	8	uM	PHH:82	-0.00924876
BZD_24hr_Middle	BENZIODARONE	BZD	24	MED	8	uM	PHH:82	-0.140857
BZD_8hr_High	BENZIODARONE	BZD	8	HI	40	uM	PHH:82	-1.15122
BZD_24hr_High	BENZIODARONE	BZD	24	HI	40	uM	PHH:82	-0.734038
BBZ_2hr_Low	BROMOBENZENE	BBZ	2	LO	8	uM	PHH:82	0.318196
BBZ_8hr_Low	BROMOBENZENE	BBZ	8	LO	8	uM	PHH:82	0.215533
BBZ_24hr_Low	BROMOBENZENE	BBZ	24	LO	8	uM	PHH:82	0.13156
BBZ_2hr_Middle	BROMOBENZENE	BBZ	2	MED	40	uM	PHH:82	-0.141138
BBZ_8hr_Middle	BROMOBENZENE	BBZ	8	MED	40	uM	PHH:82	0.568303
BBZ_24hr_Middle	BROMOBENZENE	BBZ	24	MED	40	uM	PHH:82	-0.0520516
BBZ_2hr_High	BROMOBENZENE	BBZ	2	HI	200	uM	PHH:82	0.223055
BBZ_8hr_High	BROMOBENZENE	BBZ	8	HI	200	uM	PHH:82	0.340548
BBZ_24hr_High	BROMOBENZENE	BBZ	24	HI	200	uM	PHH:82	0.0865821
BEA_8hr_Low	BROMOETHYLAMINE	BEA	8	LO	20	uM	PHH:82	0.391035
BEA_24hr_Low	BROMOETHYLAMINE	BEA	24	LO	20	uM	PHH:82	0.278753
BEA_8hr_Middle	BROMOETHYLAMINE	BEA	8	MED	100	uM	PHH:82	1.10169
BEA_24hr_Middle	BROMOETHYLAMINE	BEA	24	MED	100	uM	PHH:82	1.04998
BEA_8hr_High	BROMOETHYLAMINE	BEA	8	HI	500	uM	PHH:82	1.86121
BEA_24hr_High	BROMOETHYLAMINE	BEA	24	HI	500	uM	PHH:82	4.63636
BCT_8hr_Middle	BUCETIN	BCT	8	MED	60	uM	PHH:82	-0.587435
BCT_24hr_Middle	BUCETIN	BCT	24	MED	60	uM	PHH:82	-0.0848846
BCT_8hr_High	BUCETIN	BCT	8	HI	300	uM	PHH:82	-0.626283
BCT_24hr_High	BUCETIN	BCT	24	HI	300	uM	PHH:82	-0.364525
BPR_24hr_Middle	BUSPIRONE	BPR	24	MED	6	uM	PHH:82	-0.0735549
BPR_24hr_High	BUSPIRONE	BPR	24	HI	30	uM	PHH:82	-0.280691
BSO_8hr_Low	BUTHIONINE SULFOXIMINE	BSO	8	LO	400	uM	PHH:82	0.0750889
BSO_24hr_Low	BUTHIONINE SULFOXIMINE	BSO	24	LO	400	uM	PHH:82	0.500218
BSO_8hr_Middle	BUTHIONINE SULFOXIMINE	BSO	8	MED	2000	uM	PHH:82	0.0646078
BSO_24hr_Middle	BUTHIONINE SULFOXIMINE	BSO	24	MED	2000	uM	PHH:82	0.517777
BSO_8hr_High	BUTHIONINE SULFOXIMINE	BSO	8	HI	10000	uM	PHH:82	0.224174
BSO_24hr_High	BUTHIONINE SULFOXIMINE	BSO	24	HI	10000	uM	PHH:82	0.428679
BHA_8hr_Low	BUTYLATED HYDROXYANISOLE	BHA	8	LO	8	uM	PHH:82	0.268041
BHA_24hr_Low	BUTYLATED HYDROXYANISOLE	BHA	24	LO	8	uM	PHH:82	0.416481
BHA_8hr_Middle	BUTYLATED HYDROXYANISOLE	BHA	8	MED	40	uM	PHH:82	0.125812
BHA_24hr_Middle	BUTYLATED HYDROXYANISOLE	BHA	24	MED	40	uM	PHH:82	0.675636
BHA_8hr_High	BUTYLATED HYDROXYANISOLE	BHA	8	HI	200	uM	PHH:82	-1.5926
BHA_24hr_High	BUTYLATED HYDROXYANISOLE	BHA	24	HI	200	uM	PHH:82	0.996331
CAF_8hr_Middle	CAFFEINE	CAF	8	MED	1500	uM	PHH:82	0.433907
CAF_24hr_Middle	CAFFEINE	CAF	24	MED	1500	uM	PHH:82	0.390761
CAF_8hr_High	CAFFEINE	CAF	8	HI	7500	uM	PHH:82	1.03001
CAF_24hr_High	CAFFEINE	CAF	24	HI	7500	uM	PHH:82	0.45909
CAP_8hr_Middle	CAPTOPRIL	CAP	8	MED	1600	uM	PHH:82	0.0917875
CAP_24hr_Middle	CAPTOPRIL	CAP	24	MED	1600	uM	PHH:82	-0.268581
CAP_8hr_High	CAPTOPRIL	CAP	8	HI	8000	uM	PHH:82	0.614283
CAP_24hr_High	CAPTOPRIL	CAP	24	HI	8000	uM	PHH:82	-0.499101
CBZ_2hr_Low	CARBAMAZEPINE	CBZ	2	LO	12	uM	PHH:82	-0.132139
CBZ_8hr_Low	CARBAMAZEPINE	CBZ	8	LO	12	uM	PHH:82	-0.0482231
CBZ_24hr_Low	CARBAMAZEPINE	CBZ	24	LO	12	uM	PHH:82	0.0715298
CBZ_2hr_Middle	CARBAMAZEPINE	CBZ	2	MED	60	uM	PHH:82	0.00464325
CBZ_8hr_Middle	CARBAMAZEPINE	CBZ	8	MED	60	uM	PHH:82	0.0469918
CBZ_24hr_Middle	CARBAMAZEPINE	CBZ	24	MED	60	uM	PHH:82	0.161836
CBZ_2hr_High	CARBAMAZEPINE	CBZ	2	HI	300	uM	PHH:82	-0.305302
CBZ_8hr_High	CARBAMAZEPINE	CBZ	8	HI	300	uM	PHH:82	-0.282549
CBZ_24hr_High	CARBAMAZEPINE	CBZ	24	HI	300	uM	PHH:82	0.00324428
CCL4_2hr_Low	CARBON TETRACHLORIDE	CCL4	2	LO	300	uM	PHH:82	-0.0420897
CCL4_8hr_Low	CARBON TETRACHLORIDE	CCL4	8	LO	300	uM	PHH:82	0.082955
CCL4_24hr_Low	CARBON TETRACHLORIDE	CCL4	24	LO	300	uM	PHH:82	-1.00935
CCL4_2hr_Middle	CARBON TETRACHLORIDE	CCL4	2	MED	1500	uM	PHH:82	-0.185505
CCL4_8hr_Middle	CARBON TETRACHLORIDE	CCL4	8	MED	1500	uM	PHH:82	0.058107
CCL4_24hr_Middle	CARBON TETRACHLORIDE	CCL4	24	MED	1500	uM	PHH:82	0.127869
CCL4_2hr_High	CARBON TETRACHLORIDE	CCL4	2	HI	7500	uM	PHH:82	-0.0691786
CCL4_8hr_High	CARBON TETRACHLORIDE	CCL4	8	HI	7500	uM	PHH:82	0.43467
CCL4_24hr_High	CARBON TETRACHLORIDE	CCL4	24	HI	7500	uM	PHH:82	0.0669216
CMP_8hr_Middle	CHLORAMPHENICOL	CMP	8	MED	90	uM	PHH:82	-0.157304
CMP_24hr_Middle	CHLORAMPHENICOL	CMP	24	MED	90	uM	PHH:82	-0.0480234
CMP_8hr_High	CHLORAMPHENICOL	CMP	8	HI	450	uM	PHH:82	-0.0840074
CMP_24hr_High	CHLORAMPHENICOL	CMP	24	HI	450	uM	PHH:82	-0.0414766
CLM_8hr_Middle	CHLORMADINONE	CLM	8	MED	8	uM	PHH:82	0.543212
CLM_24hr_Middle	CHLORMADINONE	CLM	24	MED	8	uM	PHH:82	0.738357
CLM_8hr_High	CHLORMADINONE	CLM	8	HI	40	uM	PHH:82	1.10996
CLM_24hr_High	CHLORMADINONE	CLM	24	HI	40	uM	PHH:82	1.33153
CMN_8hr_Middle	CHLORMEZANONE	CMN	8	MED	50	uM	PHH:82	-0.0934641
CMN_24hr_Middle	CHLORMEZANONE	CMN	24	MED	50	uM	PHH:82	0.269066
CMN_8hr_High	CHLORMEZANONE	CMN	8	HI	250	uM	PHH:82	-0.0439059
CMN_24hr_High	CHLORMEZANONE	CMN	24	HI	250	uM	PHH:82	0.570457
CHL_8hr_Middle	CHLORPHENIRAMINE	CHL	8	MED	18	uM	PHH:82	-0.137031
CHL_24hr_Middle	CHLORPHENIRAMINE	CHL	24	MED	18	uM	PHH:82	0.0752452
CHL_8hr_High	CHLORPHENIRAMINE	CHL	8	HI	90	uM	PHH:82	0.310151
CHL_24hr_High	CHLORPHENIRAMINE	CHL	24	HI	90	uM	PHH:82	-0.224622
CPZ_2hr_Low	CHLORPROMAZINE	CPZ	2	LO	0.8	uM	PHH:82	0.0362637
CPZ_8hr_Low	CHLORPROMAZINE	CPZ	8	LO	0.8	uM	PHH:82	-0.0544888
CPZ_24hr_Low	CHLORPROMAZINE	CPZ	24	LO	0.8	uM	PHH:82	1.09153
CPZ_2hr_Middle	CHLORPROMAZINE	CPZ	2	MED	4	uM	PHH:82	0.242172
CPZ_8hr_Middle	CHLORPROMAZINE	CPZ	8	MED	4	uM	PHH:82	-0.288494
CPZ_24hr_Middle	CHLORPROMAZINE	CPZ	24	MED	4	uM	PHH:82	0.065917
CPZ_2hr_High	CHLORPROMAZINE	CPZ	2	HI	20	uM	PHH:82	-0.0372793
CPZ_8hr_High	CHLORPROMAZINE	CPZ	8	HI	20	uM	PHH:82	-0.504035
CPZ_24hr_High	CHLORPROMAZINE	CPZ	24	HI	20	uM	PHH:82	0.317185
CPP_8hr_Middle	CHLORPROPAMIDE	CPP	8	MED	150	uM	PHH:82	-0.189732
CPP_24hr_Middle	CHLORPROPAMIDE	CPP	24	MED	150	uM	PHH:82	0.508074
CPP_8hr_High	CHLORPROPAMIDE	CPP	8	HI	750	uM	PHH:82	-0.597031
CPP_24hr_High	CHLORPROPAMIDE	CPP	24	HI	750	uM	PHH:82	0.0569392
CIM_2hr_Low	CIMETIDINE	CIM	2	LO	12	uM	PHH:82	0.635175
CIM_8hr_Low	CIMETIDINE	CIM	8	LO	12	uM	PHH:82	0.120325
CIM_24hr_Low	CIMETIDINE	CIM	24	LO	12	uM	PHH:82	-0.069554
CIM_2hr_Middle	CIMETIDINE	CIM	2	MED	60	uM	PHH:82	0.432887
CIM_8hr_Middle	CIMETIDINE	CIM	8	MED	60	uM	PHH:82	0.31021
CIM_24hr_Middle	CIMETIDINE	CIM	24	MED	60	uM	PHH:82	-0.207031
CIM_2hr_High	CIMETIDINE	CIM	2	HI	300	uM	PHH:82	0.0921691
CIM_8hr_High	CIMETIDINE	CIM	8	HI	300	uM	PHH:82	0.0834595
CIM_24hr_High	CIMETIDINE	CIM	24	HI	300	uM	PHH:82	-0.442452
CPX_8hr_Middle	CIPROFLOXACIN	CPX	8	MED	5	uM	PHH:82	0.0725189
CPX_24hr_Middle	CIPROFLOXACIN	CPX	24	MED	5	uM	PHH:82	0.324928
CPX_8hr_High	CIPROFLOXACIN	CPX	8	HI	25	uM	PHH:82	-0.233267
CPX_24hr_High	CIPROFLOXACIN	CPX	24	HI	25	uM	PHH:82	0.339625
CFB_2hr_Low	CLOFIBRATE	CFB	2	LO	12	uM	PHH:82	-0.250459
CFB_8hr_Low	CLOFIBRATE	CFB	8	LO	12	uM	PHH:82	0.136231
CFB_24hr_Low	CLOFIBRATE	CFB	24	LO	12	uM	PHH:82	0.618401
CFB_2hr_Middle	CLOFIBRATE	CFB	2	MED	60	uM	PHH:82	-0.115055
CFB_8hr_Middle	CLOFIBRATE	CFB	8	MED	60	uM	PHH:82	0.285099
CFB_24hr_Middle	CLOFIBRATE	CFB	24	MED	60	uM	PHH:82	0.351487
CFB_2hr_High	CLOFIBRATE	CFB	2	HI	300	uM	PHH:82	0.0569488
CFB_8hr_High	CLOFIBRATE	CFB	8	HI	300	uM	PHH:82	0.0535646
CFB_24hr_High	CLOFIBRATE	CFB	24	HI	300	uM	PHH:82	0.0751015
CPM_8hr_Middle	CLOMIPRAMINE	CPM	8	MED	2	uM	PHH:82	0.0827721
CPM_24hr_Middle	CLOMIPRAMINE	CPM	24	MED	2	uM	PHH:82	0.0167742
CPM_8hr_High	CLOMIPRAMINE	CPM	8	HI	10	uM	PHH:82	0.379179
CPM_24hr_High	CLOMIPRAMINE	CPM	24	HI	10	uM	PHH:82	0.229923
CZP_24hr_Middle	CLOZAPINE	CZP	24	MED	10	uM	PHH:82	-0.161819
CZP_24hr_High	CLOZAPINE	CZP	24	HI	50	uM	PHH:82	-0.183839
COL_8hr_Middle	COLCHICINE	COL	8	MED	800	uM	PHH:82	0.725301
COL_24hr_Middle	COLCHICINE	COL	24	MED	800	uM	PHH:82	0.603874
COL_8hr_High	COLCHICINE	COL	8	HI	4000	uM	PHH:82	-0.0955587
COL_24hr_High	COLCHICINE	COL	24	HI	4000	uM	PHH:82	0.704361
CMA_2hr_Low	COUMARIN	CMA	2	LO	12	uM	PHH:82	-0.189192
CMA_8hr_Low	COUMARIN	CMA	8	LO	12	uM	PHH:82	0.218869
CMA_24hr_Low	COUMARIN	CMA	24	LO	12	uM	PHH:82	0.0476564
CMA_2hr_Middle	COUMARIN	CMA	2	MED	60	uM	PHH:82	-0.129255
CMA_8hr_Middle	COUMARIN	CMA	8	MED	60	uM	PHH:82	0.929658
CMA_24hr_Middle	COUMARIN	CMA	24	MED	60	uM	PHH:82	0.0779661
CMA_2hr_High	COUMARIN	CMA	2	HI	300	uM	PHH:82	0.363272
CMA_8hr_High	COUMARIN	CMA	8	HI	300	uM	PHH:82	0.912119
CMA_24hr_High	COUMARIN	CMA	24	HI	300	uM	PHH:82	0.455865
CHX_8hr_Low	CYCLOHEXIMIDE	CHX	8	LO	4	uM	PHH:82	1.4266
CHX_24hr_Low	CYCLOHEXIMIDE	CHX	24	LO	4	uM	PHH:82	2.03066
CHX_8hr_Middle	CYCLOHEXIMIDE	CHX	8	MED	20	uM	PHH:82	1.14548
CHX_24hr_Middle	CYCLOHEXIMIDE	CHX	24	MED	20	uM	PHH:82	2.82487
CHX_8hr_High	CYCLOHEXIMIDE	CHX	8	HI	100	uM	PHH:82	0.45329
CHX_24hr_High	CYCLOHEXIMIDE	CHX	24	HI	100	uM	PHH:82	2.42766
CPA_2hr_Low	CYCLOPHOSPHAMIDE	CPA	2	LO	80	uM	PHH:82	0.0036016
CPA_8hr_Low	CYCLOPHOSPHAMIDE	CPA	8	LO	80	uM	PHH:82	-0.253357
CPA_24hr_Low	CYCLOPHOSPHAMIDE	CPA	24	LO	80	uM	PHH:82	0.405389
CPA_2hr_Middle	CYCLOPHOSPHAMIDE	CPA	2	MED	400	uM	PHH:82	0.0011335
CPA_8hr_Middle	CYCLOPHOSPHAMIDE	CPA	8	MED	400	uM	PHH:82	-0.259323
CPA_24hr_Middle	CYCLOPHOSPHAMIDE	CPA	24	MED	400	uM	PHH:82	0.26562
CPA_2hr_High	CYCLOPHOSPHAMIDE	CPA	2	HI	2000	uM	PHH:82	0.0414231
CPA_8hr_High	CYCLOPHOSPHAMIDE	CPA	8	HI	2000	uM	PHH:82	-0.828199
CPA_24hr_High	CYCLOPHOSPHAMIDE	CPA	24	HI	2000	uM	PHH:82	0.642769
CSA_8hr_Low	CYCLOSPORINE A	CSA	8	LO	0.24	uM	PHH:82	-0.0319192
CSA_24hr_Low	CYCLOSPORINE A	CSA	24	LO	0.24	uM	PHH:82	-0.229672
CSA_8hr_Middle	CYCLOSPORINE A	CSA	8	MED	1.2	uM	PHH:82	-0.215262
CSA_24hr_Middle	CYCLOSPORINE A	CSA	24	MED	1.2	uM	PHH:82	0.00394287
CSA_8hr_High	CYCLOSPORINE A	CSA	8	HI	6	uM	PHH:82	0.310481
CSA_24hr_High	CYCLOSPORINE A	CSA	24	HI	6	uM	PHH:82	0.075528
DNZ_8hr_Middle	DANAZOL	DNZ	8	MED	7	uM	PHH:82	-0.137319
DNZ_24hr_Middle	DANAZOL	DNZ	24	MED	7	uM	PHH:82	-0.328042
DNZ_8hr_High	DANAZOL	DNZ	8	HI	35	uM	PHH:82	-1.56956
DNZ_24hr_High	DANAZOL	DNZ	24	HI	35	uM	PHH:82	-1.01082
DTL_8hr_Middle	DANTROLENE	DTL	8	MED	2	uM	PHH:82	0.114776
DTL_24hr_Middle	DANTROLENE	DTL	24	MED	2	uM	PHH:82	0.248806
DTL_8hr_High	DANTROLENE	DTL	8	HI	10	uM	PHH:82	-0.220703
DTL_24hr_High	DANTROLENE	DTL	24	HI	10	uM	PHH:82	0.0477402
DEX_8hr_Low	DEXAMETHASONE	DEX	8	LO	12	uM	PHH:82	0.195531
DEX_24hr_Low	DEXAMETHASONE	DEX	24	LO	12	uM	PHH:82	0.267284
DEX_8hr_Middle	DEXAMETHASONE	DEX	8	MED	60	uM	PHH:82	0.052327
DEX_24hr_Middle	DEXAMETHASONE	DEX	24	MED	60	uM	PHH:82	-0.0042503
DEX_8hr_High	DEXAMETHASONE	DEX	8	HI	300	uM	PHH:82	-0.219828
DEX_24hr_High	DEXAMETHASONE	DEX	24	HI	300	uM	PHH:82	-0.62003
DZP_2hr_Low	DIAZEPAM	DZP	2	LO	10	uM	PHH:82	-0.045217
DZP_8hr_Low	DIAZEPAM	DZP	8	LO	10	uM	PHH:82	-0.11505
DZP_24hr_Low	DIAZEPAM	DZP	24	LO	10	uM	PHH:82	0.448914
DZP_2hr_Middle	DIAZEPAM	DZP	2	MED	50	uM	PHH:82	-0.310942
DZP_8hr_Middle	DIAZEPAM	DZP	8	MED	50	uM	PHH:82	0.0909441
DZP_24hr_Middle	DIAZEPAM	DZP	24	MED	50	uM	PHH:82	0.391055
DZP_2hr_High	DIAZEPAM	DZP	2	HI	250	uM	PHH:82	0.0849839
DZP_8hr_High	DIAZEPAM	DZP	8	HI	250	uM	PHH:82	0.0174309
DZP_24hr_High	DIAZEPAM	DZP	24	HI	250	uM	PHH:82	0.755217
DFNa_2hr_Low	DICLOFENAC	DFNa	2	LO	16	uM	PHH:82	-0.0474549
DFNa_8hr_Low	DICLOFENAC	DFNa	8	LO	16	uM	PHH:82	0.547985
DFNa_24hr_Low	DICLOFENAC	DFNa	24	LO	16	uM	PHH:82	0.104221
DFNa_2hr_Middle	DICLOFENAC	DFNa	2	MED	80	uM	PHH:82	-0.0238463
DFNa_8hr_Middle	DICLOFENAC	DFNa	8	MED	80	uM	PHH:82	0.31647
DFNa_24hr_Middle	DICLOFENAC	DFNa	24	MED	80	uM	PHH:82	0.2071
DFNa_2hr_High	DICLOFENAC	DFNa	2	HI	400	uM	PHH:82	-0.286654
DFNa_8hr_High	DICLOFENAC	DFNa	8	HI	400	uM	PHH:82	-1.39252
DFNa_24hr_High	DICLOFENAC	DFNa	24	HI	400	uM	PHH:82	0.363842
DEM_8hr_Low	DIETHYL MALEATE	DEM	8	LO	60	uM	PHH:82	0.479517
DEM_24hr_Low	DIETHYL MALEATE	DEM	24	LO	60	uM	PHH:82	0.214733
DEM_8hr_Middle	DIETHYL MALEATE	DEM	8	MED	300	uM	PHH:82	0.458449
DEM_24hr_Middle	DIETHYL MALEATE	DEM	24	MED	300	uM	PHH:82	0.778631
DEM_8hr_High	DIETHYL MALEATE	DEM	8	HI	1500	uM	PHH:82	0.892689
DEM_24hr_High	DIETHYL MALEATE	DEM	24	HI	1500	uM	PHH:82	3.32538
DIL_8hr_Middle	DILTIAZEM	DIL	8	MED	30	uM	PHH:82	0.255822
DIL_24hr_Middle	DILTIAZEM	DIL	24	MED	30	uM	PHH:82	0.601632
DIL_8hr_High	DILTIAZEM	DIL	8	HI	150	uM	PHH:82	-0.676394
DIL_24hr_High	DILTIAZEM	DIL	24	HI	150	uM	PHH:82	-0.0756548
DIS_8hr_Middle	DISOPYRAMIDE	DIS	8	MED	700	uM	PHH:82	-0.197071
DIS_24hr_Middle	DISOPYRAMIDE	DIS	24	MED	700	uM	PHH:82	0.243282
DIS_8hr_High	DISOPYRAMIDE	DIS	8	HI	3500	uM	PHH:82	0.368521
DIS_24hr_High	DISOPYRAMIDE	DIS	24	HI	3500	uM	PHH:82	-0.359489
DSF_8hr_Middle	DISULFIRAM	DSF	8	MED	12	uM	PHH:82	-0.0571399
DSF_24hr_Middle	DISULFIRAM	DSF	24	MED	12	uM	PHH:82	0.475299
DSF_8hr_High	DISULFIRAM	DSF	8	HI	60	uM	PHH:82	-0.209422
DSF_24hr_High	DISULFIRAM	DSF	24	HI	60	uM	PHH:82	0.729333
DOX_8hr_Low	DOXORUBICIN	DOX	8	LO	0.4	uM	PHH:82	-0.0692327
DOX_24hr_Low	DOXORUBICIN	DOX	24	LO	0.4	uM	PHH:82	0.0331058
DOX_8hr_Middle	DOXORUBICIN	DOX	8	MED	2	uM	PHH:82	-0.257206
DOX_24hr_Middle	DOXORUBICIN	DOX	24	MED	2	uM	PHH:82	-1.05538
DOX_8hr_High	DOXORUBICIN	DOX	8	HI	10	uM	PHH:82	0.00476546
DOX_24hr_High	DOXORUBICIN	DOX	24	HI	10	uM	PHH:82	-0.8188
ENA_8hr_Middle	ENALAPRIL	ENA	8	MED	400	uM	PHH:82	0.0247638
ENA_24hr_Middle	ENALAPRIL	ENA	24	MED	400	uM	PHH:82	-0.000141432
ENA_8hr_High	ENALAPRIL	ENA	8	HI	2000	uM	PHH:82	0.708606
ENA_24hr_High	ENALAPRIL	ENA	24	HI	2000	uM	PHH:82	-0.199446
EME_8hr_Middle	ERYTHROMYCIN ETHYLSUCCINATE	EME	8	MED	1	uM	PHH:82	-0.481072
EME_24hr_Middle	ERYTHROMYCIN ETHYLSUCCINATE	EME	24	MED	1	uM	PHH:82	0.743652
EME_8hr_High	ERYTHROMYCIN ETHYLSUCCINATE	EME	8	HI	5	uM	PHH:82	-0.0931267
EME_24hr_High	ERYTHROMYCIN ETHYLSUCCINATE	EME	24	HI	5	uM	PHH:82	0.95036
EBU_8hr_Middle	ETHAMBUTOL	EBU	8	MED	800	uM	PHH:82	0.300457
EBU_24hr_Middle	ETHAMBUTOL	EBU	24	MED	800	uM	PHH:82	0.0420569
EBU_8hr_High	ETHAMBUTOL	EBU	8	HI	4000	uM	PHH:82	-0.0581912
EBU_24hr_High	ETHAMBUTOL	EBU	24	HI	4000	uM	PHH:82	-0.400451
ETN_8hr_Middle	ETHANOL	ETN	8	MED	2000	uM	PHH:82	-0.298758
ETN_24hr_Middle	ETHANOL	ETN	24	MED	2000	uM	PHH:82	-0.0625491
ETN_8hr_High	ETHANOL	ETN	8	HI	10000	uM	PHH:82	-0.164029
ETN_24hr_High	ETHANOL	ETN	24	HI	10000	uM	PHH:82	-0.339464
EE_8hr_Middle	ETHINYLESTRADIOL	EE	8	MED	3	uM	PHH:82	0.280056
EE_24hr_Middle	ETHINYLESTRADIOL	EE	24	MED	3	uM	PHH:82	-0.00331728
EE_8hr_High	ETHINYLESTRADIOL	EE	8	HI	15	uM	PHH:82	-0.131694
EE_24hr_High	ETHINYLESTRADIOL	EE	24	HI	15	uM	PHH:82	0.179169
ETH_8hr_Middle	ETHIONAMIDE	ETH	8	MED	120	uM	PHH:82	0.0179739
ETH_24hr_Middle	ETHIONAMIDE	ETH	24	MED	120	uM	PHH:82	0.00265648
ETH_8hr_High	ETHIONAMIDE	ETH	8	HI	600	uM	PHH:82	-0.0691479
ETH_24hr_High	ETHIONAMIDE	ETH	24	HI	600	uM	PHH:82	-0.0025759
ET_2hr_Low	ETHIONINE	ET	2	LO	400	uM	PHH:82	-0.183727
ET_8hr_Low	ETHIONINE	ET	8	LO	400	uM	PHH:82	0.324785
ET_24hr_Low	ETHIONINE	ET	24	LO	400	uM	PHH:82	0.206108
ET_2hr_Middle	ETHIONINE	ET	2	MED	2000	uM	PHH:82	0.0581194
ET_8hr_Middle	ETHIONINE	ET	8	MED	2000	uM	PHH:82	0.619212
ET_24hr_Middle	ETHIONINE	ET	24	MED	2000	uM	PHH:82	0.68985
ET_2hr_High	ETHIONINE	ET	2	HI	10000	uM	PHH:82	0.127891
ET_8hr_High	ETHIONINE	ET	8	HI	10000	uM	PHH:82	0.635149
ET_24hr_High	ETHIONINE	ET	24	HI	10000	uM	PHH:82	1.22744
ETP_8hr_Middle	ETOPOSIDE	ETP	8	MED	66	uM	PHH:82	0.190276
ETP_24hr_Middle	ETOPOSIDE	ETP	24	MED	66	uM	PHH:82	0.228231
ETP_8hr_High	ETOPOSIDE	ETP	8	HI	330	uM	PHH:82	0.286982
ETP_24hr_High	ETOPOSIDE	ETP	24	HI	330	uM	PHH:82	0.0446481
FAM_8hr_Middle	FAMOTIDINE	FAM	8	MED	140	uM	PHH:82	-0.0371759
FAM_24hr_Middle	FAMOTIDINE	FAM	24	MED	140	uM	PHH:82	0.439034
FAM_8hr_High	FAMOTIDINE	FAM	8	HI	700	uM	PHH:82	-0.104773
FAM_24hr_High	FAMOTIDINE	FAM	24	HI	700	uM	PHH:82	0.120717
FFB_8hr_Middle	FENOFIBRATE	FFB	8	MED	6	uM	PHH:82	-0.257401
FFB_24hr_Middle	FENOFIBRATE	FFB	24	MED	6	uM	PHH:82	0.221223
FFB_8hr_High	FENOFIBRATE	FFB	8	HI	30	uM	PHH:82	0.152795
FFB_24hr_High	FENOFIBRATE	FFB	24	HI	30	uM	PHH:82	0.437813
FLX_8hr_Low	FLUOXETINE HYDROCHLORIDE	FLX	8	LO	4	uM	PHH:82	0.326937
FLX_24hr_Low	FLUOXETINE HYDROCHLORIDE	FLX	24	LO	4	uM	PHH:82	0.255181
FLX_8hr_Middle	FLUOXETINE HYDROCHLORIDE	FLX	8	MED	8	uM	PHH:82	-0.210156
FLX_24hr_Middle	FLUOXETINE HYDROCHLORIDE	FLX	24	MED	8	uM	PHH:82	0.308085
FLX_8hr_High	FLUOXETINE HYDROCHLORIDE	FLX	8	HI	20	uM	PHH:82	-0.337248
FLX_24hr_High	FLUOXETINE HYDROCHLORIDE	FLX	24	HI	20	uM	PHH:82	0.266391
FP_2hr_Low	FLUPHENAZINE	FP	2	LO	0.8	uM	PHH:82	0.0529454
FP_8hr_Low	FLUPHENAZINE	FP	8	LO	0.8	uM	PHH:82	0.158379
FP_24hr_Low	FLUPHENAZINE	FP	24	LO	0.8	uM	PHH:82	0.139199
FP_2hr_Middle	FLUPHENAZINE	FP	2	MED	4	uM	PHH:82	-0.311542
FP_8hr_Middle	FLUPHENAZINE	FP	8	MED	4	uM	PHH:82	0.584419
FP_24hr_Middle	FLUPHENAZINE	FP	24	MED	4	uM	PHH:82	0.0731241
FP_2hr_High	FLUPHENAZINE	FP	2	HI	20	uM	PHH:82	-0.161117
FP_8hr_High	FLUPHENAZINE	FP	8	HI	20	uM	PHH:82	0.626276
FP_24hr_High	FLUPHENAZINE	FP	24	HI	20	uM	PHH:82	0.307487
FT_2hr_Low	FLUTAMIDE	FT	2	LO	2	uM	PHH:82	-0.175203
FT_8hr_Low	FLUTAMIDE	FT	8	LO	2	uM	PHH:82	0.468615
FT_24hr_Low	FLUTAMIDE	FT	24	LO	2	uM	PHH:82	0.167611
FT_2hr_Middle	FLUTAMIDE	FT	2	MED	10	uM	PHH:82	-0.268582
FT_8hr_Middle	FLUTAMIDE	FT	8	MED	10	uM	PHH:82	0.0573408
FT_24hr_Middle	FLUTAMIDE	FT	24	MED	10	uM	PHH:82	0.219039
FT_2hr_High	FLUTAMIDE	FT	2	HI	50	uM	PHH:82	-1.1006
FT_8hr_High	FLUTAMIDE	FT	8	HI	50	uM	PHH:82	-1.66303
FT_24hr_High	FLUTAMIDE	FT	24	HI	50	uM	PHH:82	-0.295403
FUR_8hr_Middle	FUROSEMIDE	FUR	8	MED	500	uM	PHH:82	-0.139869
FUR_24hr_Middle	FUROSEMIDE	FUR	24	MED	500	uM	PHH:82	1.78994
FUR_8hr_High	FUROSEMIDE	FUR	8	HI	2500	uM	PHH:82	-1.16604
FUR_24hr_High	FUROSEMIDE	FUR	24	HI	2500	uM	PHH:82	1.32359
GaN_8hr_Low	GALACTOSAMINE	GaN	8	LO	400	uM	PHH:82	-0.0432933
GaN_24hr_Low	GALACTOSAMINE	GaN	24	LO	400	uM	PHH:82	-0.159233
GaN_8hr_Middle	GALACTOSAMINE	GaN	8	MED	2000	uM	PHH:82	-0.356873
GaN_24hr_Middle	GALACTOSAMINE	GaN	24	MED	2000	uM	PHH:82	-0.544538
GaN_8hr_High	GALACTOSAMINE	GaN	8	HI	10000	uM	PHH:82	0.0848934
GaN_24hr_High	GALACTOSAMINE	GaN	24	HI	10000	uM	PHH:82	-0.26794
GFZ_2hr_Low	GEMFIBROZIL	GFZ	2	LO	4	uM	PHH:82	-0.0361158
GFZ_8hr_Low	GEMFIBROZIL	GFZ	8	LO	4	uM	PHH:82	0.100203
GFZ_24hr_Low	GEMFIBROZIL	GFZ	24	LO	4	uM	PHH:82	0.348411
GFZ_2hr_Middle	GEMFIBROZIL	GFZ	2	MED	20	uM	PHH:82	0.102715
GFZ_8hr_Middle	GEMFIBROZIL	GFZ	8	MED	20	uM	PHH:82	0.979043
GFZ_24hr_Middle	GEMFIBROZIL	GFZ	24	MED	20	uM	PHH:82	0.282083
GFZ_2hr_High	GEMFIBROZIL	GFZ	2	HI	100	uM	PHH:82	0.248617
GFZ_8hr_High	GEMFIBROZIL	GFZ	8	HI	100	uM	PHH:82	0.553182
GFZ_24hr_High	GEMFIBROZIL	GFZ	24	HI	100	uM	PHH:82	0.480199
GBC_2hr_Low	GLIBENCLAMIDE	GBC	2	LO	0.8	uM	PHH:82	-0.0727201
GBC_8hr_Low	GLIBENCLAMIDE	GBC	8	LO	0.8	uM	PHH:82	0.199026
GBC_24hr_Low	GLIBENCLAMIDE	GBC	24	LO	0.8	uM	PHH:82	-0.0587704
GBC_2hr_Middle	GLIBENCLAMIDE	GBC	2	MED	4	uM	PHH:82	0.218802
GBC_8hr_Middle	GLIBENCLAMIDE	GBC	8	MED	4	uM	PHH:82	0.10611
GBC_24hr_Middle	GLIBENCLAMIDE	GBC	24	MED	4	uM	PHH:82	0.218972
GBC_2hr_High	GLIBENCLAMIDE	GBC	2	HI	20	uM	PHH:82	-0.318412
GBC_8hr_High	GLIBENCLAMIDE	GBC	8	HI	20	uM	PHH:82	-0.0759666
GBC_24hr_High	GLIBENCLAMIDE	GBC	24	HI	20	uM	PHH:82	0.0663045
GF_2hr_Low	GRISEOFULVIN	GF	2	LO	0.8	uM	PHH:82	-0.300406
GF_8hr_Low	GRISEOFULVIN	GF	8	LO	0.8	uM	PHH:82	0.414939
GF_24hr_Low	GRISEOFULVIN	GF	24	LO	0.8	uM	PHH:82	0.101245
GF_2hr_Middle	GRISEOFULVIN	GF	2	MED	4	uM	PHH:82	-0.625788
GF_8hr_Middle	GRISEOFULVIN	GF	8	MED	4	uM	PHH:82	0.867283
GF_24hr_Middle	GRISEOFULVIN	GF	24	MED	4	uM	PHH:82	0.0544616
GF_2hr_High	GRISEOFULVIN	GF	2	HI	20	uM	PHH:82	-0.1441
GF_8hr_High	GRISEOFULVIN	GF	8	HI	20	uM	PHH:82	0.652314
GF_24hr_High	GRISEOFULVIN	GF	24	HI	20	uM	PHH:82	-0.0173016
HPL_2hr_Low	HALOPERIDOL	HPL	2	LO	0.8	uM	PHH:82	-0.418101
HPL_8hr_Low	HALOPERIDOL	HPL	8	LO	0.8	uM	PHH:82	0.0304589
HPL_24hr_Low	HALOPERIDOL	HPL	24	LO	0.8	uM	PHH:82	0.131911
HPL_2hr_Middle	HALOPERIDOL	HPL	2	MED	4	uM	PHH:82	-0.242347
HPL_8hr_Middle	HALOPERIDOL	HPL	8	MED	4	uM	PHH:82	0.730598
HPL_24hr_Middle	HALOPERIDOL	HPL	24	MED	4	uM	PHH:82	0.106065
HPL_2hr_High	HALOPERIDOL	HPL	2	HI	20	uM	PHH:82	-0.104612
HPL_8hr_High	HALOPERIDOL	HPL	8	HI	20	uM	PHH:82	0.813802
HPL_24hr_High	HALOPERIDOL	HPL	24	HI	20	uM	PHH:82	0.168953
hHGF_2hr_Low	HEPATOCYTE GROWTH FACTOR, HUMAN	hHGF	2	LO	2	ng/mL	PHH:82	0.251832
hHGF_8hr_Low	HEPATOCYTE GROWTH FACTOR, HUMAN	hHGF	8	LO	2	ng/mL	PHH:82	0.286463
hHGF_24hr_Low	HEPATOCYTE GROWTH FACTOR, HUMAN	hHGF	24	LO	2	ng/mL	PHH:82	0.00130379
hHGF_2hr_Middle	HEPATOCYTE GROWTH FACTOR, HUMAN	hHGF	2	MED	10	ng/mL	PHH:82	0.0541111
hHGF_8hr_Middle	HEPATOCYTE GROWTH FACTOR, HUMAN	hHGF	8	MED	10	ng/mL	PHH:82	0.456772
hHGF_24hr_Middle	HEPATOCYTE GROWTH FACTOR, HUMAN	hHGF	24	MED	10	ng/mL	PHH:82	0.214966
hHGF_2hr_High	HEPATOCYTE GROWTH FACTOR, HUMAN	hHGF	2	HI	50	ng/mL	PHH:82	0.240173
hHGF_8hr_High	HEPATOCYTE GROWTH FACTOR, HUMAN	hHGF	8	HI	50	ng/mL	PHH:82	0.41374
hHGF_24hr_High	HEPATOCYTE GROWTH FACTOR, HUMAN	hHGF	24	HI	50	ng/mL	PHH:82	0.492283
HCB_2hr_Low	HEXACHLOROBENZENE	HCB	2	LO	1.2	uM	PHH:82	0.0428066
HCB_8hr_Low	HEXACHLOROBENZENE	HCB	8	LO	1.2	uM	PHH:82	0.275107
HCB_24hr_Low	HEXACHLOROBENZENE	HCB	24	LO	1.2	uM	PHH:82	0.174134
HCB_2hr_Middle	HEXACHLOROBENZENE	HCB	2	MED	6	uM	PHH:82	-0.0658378
HCB_8hr_Middle	HEXACHLOROBENZENE	HCB	8	MED	6	uM	PHH:82	0.270548
HCB_24hr_Middle	HEXACHLOROBENZENE	HCB	24	MED	6	uM	PHH:82	-0.159652
HCB_2hr_High	HEXACHLOROBENZENE	HCB	2	HI	30	uM	PHH:82	-0.0819398
HCB_8hr_High	HEXACHLOROBENZENE	HCB	8	HI	30	uM	PHH:82	0.342483
HCB_24hr_High	HEXACHLOROBENZENE	HCB	24	HI	30	uM	PHH:82	0.129205
HYZ_8hr_Middle	HYDROXYZINE	HYZ	8	MED	8	uM	PHH:82	0.223201
HYZ_24hr_Middle	HYDROXYZINE	HYZ	24	MED	8	uM	PHH:82	0.0610007
HYZ_8hr_High	HYDROXYZINE	HYZ	8	HI	40	uM	PHH:82	0.0592628
HYZ_24hr_High	HYDROXYZINE	HYZ	24	HI	40	uM	PHH:82	0.216359
IBU_8hr_Middle	IBUPROFEN	IBU	8	MED	30	uM	PHH:82	-0.295804
IBU_24hr_Middle	IBUPROFEN	IBU	24	MED	30	uM	PHH:82	0.106632
IBU_8hr_High	IBUPROFEN	IBU	8	HI	150	uM	PHH:82	-0.371146
IBU_24hr_High	IBUPROFEN	IBU	24	HI	150	uM	PHH:82	0.382333
IMI_8hr_Middle	IMIPRAMINE	IMI	8	MED	3	uM	PHH:82	0.347429
IMI_24hr_Middle	IMIPRAMINE	IMI	24	MED	3	uM	PHH:82	-0.0701871
IMI_8hr_High	IMIPRAMINE	IMI	8	HI	15	uM	PHH:82	0.1852
IMI_24hr_High	IMIPRAMINE	IMI	24	HI	15	uM	PHH:82	0.251498
IM_2hr_Low	INDOMETHACIN	IM	2	LO	8	uM	PHH:82	0.356874
IM_8hr_Low	INDOMETHACIN	IM	8	LO	8	uM	PHH:82	0.227957
IM_24hr_Low	INDOMETHACIN	IM	24	LO	8	uM	PHH:82	0.47506
IM_2hr_Middle	INDOMETHACIN	IM	2	MED	40	uM	PHH:82	0.318671
IM_8hr_Middle	INDOMETHACIN	IM	8	MED	40	uM	PHH:82	0.0356598
IM_24hr_Middle	INDOMETHACIN	IM	24	MED	40	uM	PHH:82	0.502476
IM_2hr_High	INDOMETHACIN	IM	2	HI	200	uM	PHH:82	-0.104628
IM_8hr_High	INDOMETHACIN	IM	8	HI	200	uM	PHH:82	-0.401375
IM_24hr_High	INDOMETHACIN	IM	24	HI	200	uM	PHH:82	0.101907
hIFNA_2hr_Low	INTERFERON ALPHA, HUMAN	hIFNA	2	LO	2	ng/mL	PHH:82	-0.19977
hIFNA_8hr_Low	INTERFERON ALPHA, HUMAN	hIFNA	8	LO	2	ng/mL	PHH:82	-3.49893
hIFNA_2hr_Middle	INTERFERON ALPHA, HUMAN	hIFNA	2	MED	10	ng/mL	PHH:82	-0.362131
hIFNA_8hr_Middle	INTERFERON ALPHA, HUMAN	hIFNA	8	MED	10	ng/mL	PHH:82	-3.8106
hIFNA_2hr_High	INTERFERON ALPHA, HUMAN	hIFNA	2	HI	50	ng/mL	PHH:82	-0.483864
hIFNA_8hr_High	INTERFERON ALPHA, HUMAN	hIFNA	8	HI	50	ng/mL	PHH:82	-4.25733
hIL1B_2hr_Low	INTERLEUKIN 1 BETA, HUMAN	hIL1B	2	LO	2	ng/mL	PHH:82	-0.627351
hIL1B_8hr_Low	INTERLEUKIN 1 BETA, HUMAN	hIL1B	8	LO	2	ng/mL	PHH:82	-0.34267
hIL1B_24hr_Low	INTERLEUKIN 1 BETA, HUMAN	hIL1B	24	LO	2	ng/mL	PHH:82	0.126962
hIL1B_2hr_Middle	INTERLEUKIN 1 BETA, HUMAN	hIL1B	2	MED	10	ng/mL	PHH:82	-1.15191
hIL1B_8hr_Middle	INTERLEUKIN 1 BETA, HUMAN	hIL1B	8	MED	10	ng/mL	PHH:82	0.111766
hIL1B_24hr_Middle	INTERLEUKIN 1 BETA, HUMAN	hIL1B	24	MED	10	ng/mL	PHH:82	-0.161168
hIL1B_2hr_High	INTERLEUKIN 1 BETA, HUMAN	hIL1B	2	HI	50	ng/mL	PHH:82	-0.881146
hIL1B_8hr_High	INTERLEUKIN 1 BETA, HUMAN	hIL1B	8	HI	50	ng/mL	PHH:82	-0.547131
hIL1B_24hr_High	INTERLEUKIN 1 BETA, HUMAN	hIL1B	24	HI	50	ng/mL	PHH:82	-0.366256
hIL6_2hr_Low	INTERLEUKIN 6, HUMAN	hIL6	2	LO	2	ng/mL	PHH:82	-0.0324239
hIL6_8hr_Low	INTERLEUKIN 6, HUMAN	hIL6	8	LO	2	ng/mL	PHH:82	0.0747113
hIL6_24hr_Low	INTERLEUKIN 6, HUMAN	hIL6	24	LO	2	ng/mL	PHH:82	0.981025
hIL6_2hr_Middle	INTERLEUKIN 6, HUMAN	hIL6	2	MED	10	ng/mL	PHH:82	-0.0645581
hIL6_8hr_Middle	INTERLEUKIN 6, HUMAN	hIL6	8	MED	10	ng/mL	PHH:82	-0.320138
hIL6_24hr_Middle	INTERLEUKIN 6, HUMAN	hIL6	24	MED	10	ng/mL	PHH:82	0.0646317
hIL6_2hr_High	INTERLEUKIN 6, HUMAN	hIL6	2	HI	50	ng/mL	PHH:82	-0.100389
hIL6_8hr_High	INTERLEUKIN 6, HUMAN	hIL6	8	HI	50	ng/mL	PHH:82	-0.287922
hIL6_24hr_High	INTERLEUKIN 6, HUMAN	hIL6	24	HI	50	ng/mL	PHH:82	0.319334
IPA_8hr_Middle	IPRONIAZID	IPA	8	MED	240	uM	PHH:82	0.331758
IPA_24hr_Middle	IPRONIAZID	IPA	24	MED	240	uM	PHH:82	-0.111685
IPA_8hr_High	IPRONIAZID	IPA	8	HI	1200	uM	PHH:82	-1.47376
IPA_24hr_High	IPRONIAZID	IPA	24	HI	1200	uM	PHH:82	-1.13016
INAH_2hr_Low	ISONIAZID	INAH	2	LO	400	uM	PHH:82	0.252247
INAH_8hr_Low	ISONIAZID	INAH	8	LO	400	uM	PHH:82	0.429983
INAH_24hr_Low	ISONIAZID	INAH	24	LO	400	uM	PHH:82	0.462248
INAH_2hr_Middle	ISONIAZID	INAH	2	MED	2000	uM	PHH:82	0.12932
INAH_8hr_Middle	ISONIAZID	INAH	8	MED	2000	uM	PHH:82	0.292966
INAH_24hr_Middle	ISONIAZID	INAH	24	MED	2000	uM	PHH:82	0.607162
INAH_2hr_High	ISONIAZID	INAH	2	HI	10000	uM	PHH:82	-0.24685
INAH_8hr_High	ISONIAZID	INAH	8	HI	10000	uM	PHH:82	-0.183095
INAH_24hr_High	ISONIAZID	INAH	24	HI	10000	uM	PHH:82	0.733963
KC_2hr_Low	KETOCONAZOLE	KC	2	LO	0.6	uM	PHH:82	0.0667907
KC_8hr_Low	KETOCONAZOLE	KC	8	LO	0.6	uM	PHH:82	0.104011
KC_24hr_Low	KETOCONAZOLE	KC	24	LO	0.6	uM	PHH:82	0.240949
KC_2hr_Middle	KETOCONAZOLE	KC	2	MED	3	uM	PHH:82	-0.0689151
KC_8hr_Middle	KETOCONAZOLE	KC	8	MED	3	uM	PHH:82	0.145645
KC_24hr_Middle	KETOCONAZOLE	KC	24	MED	3	uM	PHH:82	0.361034
KC_2hr_High	KETOCONAZOLE	KC	2	HI	15	uM	PHH:82	-0.364576
KC_8hr_High	KETOCONAZOLE	KC	8	HI	15	uM	PHH:82	-1.47404
KC_24hr_High	KETOCONAZOLE	KC	24	HI	15	uM	PHH:82	-0.179853
LBT_2hr_Low	LABETALOL	LBT	2	LO	5.6	uM	PHH:82	-0.0967069
LBT_8hr_Low	LABETALOL	LBT	8	LO	5.6	uM	PHH:82	0.0536705
LBT_24hr_Low	LABETALOL	LBT	24	LO	5.6	uM	PHH:82	-0.0426958
LBT_2hr_Middle	LABETALOL	LBT	2	MED	28	uM	PHH:82	-0.0447283
LBT_8hr_Middle	LABETALOL	LBT	8	MED	28	uM	PHH:82	0.570477
LBT_24hr_Middle	LABETALOL	LBT	24	MED	28	uM	PHH:82	-0.0852301
LBT_2hr_High	LABETALOL	LBT	2	HI	140	uM	PHH:82	-0.251773
LBT_8hr_High	LABETALOL	LBT	8	HI	140	uM	PHH:82	0.193539
LBT_24hr_High	LABETALOL	LBT	24	HI	140	uM	PHH:82	0.0909504
LS_2hr_Low	LOMUSTINE	LS	2	LO	4.8	uM	PHH:82	-0.152163
LS_8hr_Low	LOMUSTINE	LS	8	LO	4.8	uM	PHH:82	0.0422367
LS_24hr_Low	LOMUSTINE	LS	24	LO	4.8	uM	PHH:82	-0.0251793
LS_2hr_Middle	LOMUSTINE	LS	2	MED	24	uM	PHH:82	-0.292674
LS_8hr_Middle	LOMUSTINE	LS	8	MED	24	uM	PHH:82	0.814312
LS_24hr_Middle	LOMUSTINE	LS	24	MED	24	uM	PHH:82	-0.0734896
LS_2hr_High	LOMUSTINE	LS	2	HI	120	uM	PHH:82	-0.39243
LS_8hr_High	LOMUSTINE	LS	8	HI	120	uM	PHH:82	1.50762
LS_24hr_High	LOMUSTINE	LS	24	HI	120	uM	PHH:82	0.639392
LNX_8hr_Middle	LORNOXICAM	LNX	8	MED	3	uM	PHH:82	-0.428424
LNX_24hr_Middle	LORNOXICAM	LNX	24	MED	3	uM	PHH:82	0.042191
LNX_8hr_High	LORNOXICAM	LNX	8	HI	15	uM	PHH:82	-0.259448
LNX_24hr_High	LORNOXICAM	LNX	24	HI	15	uM	PHH:82	-0.0114404
MEF_8hr_Middle	MEFENAMIC ACID	MEF	8	MED	30	uM	PHH:82	-0.190469
MEF_24hr_Middle	MEFENAMIC ACID	MEF	24	MED	30	uM	PHH:82	0.224491
MEF_8hr_High	MEFENAMIC ACID	MEF	8	HI	150	uM	PHH:82	-0.761663
MEF_24hr_High	MEFENAMIC ACID	MEF	24	HI	150	uM	PHH:82	0.834426
MLX_8hr_Middle	MELOXICAM	MLX	8	MED	10	uM	PHH:82	-0.0268269
MLX_24hr_Middle	MELOXICAM	MLX	24	MED	10	uM	PHH:82	0.295167
MLX_8hr_High	MELOXICAM	MLX	8	HI	50	uM	PHH:82	-0.350616
MLX_24hr_High	MELOXICAM	MLX	24	HI	50	uM	PHH:82	-0.0106913
MFM_8hr_Middle	METFORMIN	MFM	8	MED	200	uM	PHH:82	-0.798252
MFM_24hr_Middle	METFORMIN	MFM	24	MED	200	uM	PHH:82	-0.26234
MFM_8hr_High	METFORMIN	MFM	8	HI	1000	uM	PHH:82	-2.44518
MFM_24hr_High	METFORMIN	MFM	24	HI	1000	uM	PHH:82	-3.87132
MP_2hr_Low	METHAPYRILENE	MP	2	LO	24	uM	PHH:82	0.0174082
MP_8hr_Low	METHAPYRILENE	MP	8	LO	24	uM	PHH:82	0.639721
MP_24hr_Low	METHAPYRILENE	MP	24	LO	24	uM	PHH:82	0.135562
MP_2hr_Middle	METHAPYRILENE	MP	2	MED	120	uM	PHH:82	-0.0201383
MP_8hr_Middle	METHAPYRILENE	MP	8	MED	120	uM	PHH:82	0.920688
MP_24hr_Middle	METHAPYRILENE	MP	24	MED	120	uM	PHH:82	0.336204
MP_2hr_High	METHAPYRILENE	MP	2	HI	600	uM	PHH:82	-0.273411
MP_8hr_High	METHAPYRILENE	MP	8	HI	600	uM	PHH:82	0.928238
MP_24hr_High	METHAPYRILENE	MP	24	HI	600	uM	PHH:82	-0.48824
MTZ_8hr_Middle	METHIMAZOLE	MTZ	8	MED	2000	uM	PHH:82	0.702675
MTZ_24hr_Middle	METHIMAZOLE	MTZ	24	MED	2000	uM	PHH:82	0.321106
MTZ_8hr_High	METHIMAZOLE	MTZ	8	HI	10000	uM	PHH:82	0.956199
MTZ_24hr_High	METHIMAZOLE	MTZ	24	HI	10000	uM	PHH:82	1.14693
MDP_8hr_Middle	METHYLDOPA	MDP	8	MED	10	uM	PHH:82	0.165245
MDP_24hr_Middle	METHYLDOPA	MDP	24	MED	10	uM	PHH:82	0.260388
MDP_8hr_High	METHYLDOPA	MDP	8	HI	50	uM	PHH:82	-0.152895
MDP_24hr_High	METHYLDOPA	MDP	24	HI	50	uM	PHH:82	0.411848
DAPM_8hr_Low	METHYLENE DIANILINE	DAPM	8	LO	24	uM	PHH:82	0.764626
DAPM_24hr_Low	METHYLENE DIANILINE	DAPM	24	LO	24	uM	PHH:82	0.738589
DAPM_8hr_Middle	METHYLENE DIANILINE	DAPM	8	MED	120	uM	PHH:82	0.771445
DAPM_24hr_Middle	METHYLENE DIANILINE	DAPM	24	MED	120	uM	PHH:82	1.07423
DAPM_8hr_High	METHYLENE DIANILINE	DAPM	8	HI	600	uM	PHH:82	-1.10947
DAPM_24hr_High	METHYLENE DIANILINE	DAPM	24	HI	600	uM	PHH:82	-0.906803
MTS_2hr_Low	METHYLTESTOSTERONE	MTS	2	LO	0.8	uM	PHH:82	-0.102834
MTS_8hr_Low	METHYLTESTOSTERONE	MTS	8	LO	0.8	uM	PHH:82	-0.013486
MTS_24hr_Low	METHYLTESTOSTERONE	MTS	24	LO	0.8	uM	PHH:82	-0.111881
MTS_2hr_Middle	METHYLTESTOSTERONE	MTS	2	MED	4	uM	PHH:82	0.186175
MTS_8hr_Middle	METHYLTESTOSTERONE	MTS	8	MED	4	uM	PHH:82	-0.157468
MTS_24hr_Middle	METHYLTESTOSTERONE	MTS	24	MED	4	uM	PHH:82	0.266226
MTS_2hr_High	METHYLTESTOSTERONE	MTS	2	HI	20	uM	PHH:82	0.0240094
MTS_8hr_High	METHYLTESTOSTERONE	MTS	8	HI	20	uM	PHH:82	0.0757035
MTS_24hr_High	METHYLTESTOSTERONE	MTS	24	HI	20	uM	PHH:82	0.0679039
MEX_8hr_Middle	MEXILETINE	MEX	8	MED	60	uM	PHH:82	-0.0810514
MEX_24hr_Middle	MEXILETINE	MEX	24	MED	60	uM	PHH:82	-0.206743
MEX_8hr_High	MEXILETINE	MEX	8	HI	300	uM	PHH:82	-0.275298
MEX_24hr_High	MEXILETINE	MEX	24	HI	300	uM	PHH:82	-0.191331
MCT_8hr_Middle	MONOCROTALINE	MCT	8	MED	18	uM	PHH:82	0.254452
MCT_24hr_Middle	MONOCROTALINE	MCT	24	MED	18	uM	PHH:82	0.125553
MCT_8hr_High	MONOCROTALINE	MCT	8	HI	90	uM	PHH:82	0.0510135
MCT_24hr_High	MONOCROTALINE	MCT	24	HI	90	uM	PHH:82	1.17128
MXS_8hr_Middle	MOXISYLYTE	MXS	8	MED	80	uM	PHH:82	0.393721
MXS_24hr_Middle	MOXISYLYTE	MXS	24	MED	80	uM	PHH:82	0.158136
MXS_8hr_High	MOXISYLYTE	MXS	8	HI	400	uM	PHH:82	0.622681
MXS_24hr_High	MOXISYLYTE	MXS	24	HI	400	uM	PHH:82	0.64505
ANIT_2hr_Low	NAPHTHYL ISOTHIOCYANATE	ANIT	2	LO	8	uM	PHH:82	-0.21098
ANIT_8hr_Low	NAPHTHYL ISOTHIOCYANATE	ANIT	8	LO	8	uM	PHH:82	-0.17275
ANIT_24hr_Low	NAPHTHYL ISOTHIOCYANATE	ANIT	24	LO	8	uM	PHH:82	0.0551479
ANIT_2hr_Middle	NAPHTHYL ISOTHIOCYANATE	ANIT	2	MED	40	uM	PHH:82	-0.22849
ANIT_8hr_Middle	NAPHTHYL ISOTHIOCYANATE	ANIT	8	MED	40	uM	PHH:82	0.569606
ANIT_24hr_Middle	NAPHTHYL ISOTHIOCYANATE	ANIT	24	MED	40	uM	PHH:82	0.163203
ANIT_2hr_High	NAPHTHYL ISOTHIOCYANATE	ANIT	2	HI	200	uM	PHH:82	0.0470383
ANIT_8hr_High	NAPHTHYL ISOTHIOCYANATE	ANIT	8	HI	200	uM	PHH:82	0.627555
ANIT_24hr_High	NAPHTHYL ISOTHIOCYANATE	ANIT	24	HI	200	uM	PHH:82	-1.19855
NPX_8hr_Middle	NAPROXEN	NPX	8	MED	120	uM	PHH:82	0.643355
NPX_24hr_Middle	NAPROXEN	NPX	24	MED	120	uM	PHH:82	0.622214
NPX_8hr_High	NAPROXEN	NPX	8	HI	600	uM	PHH:82	0.313101
NPX_24hr_High	NAPROXEN	NPX	24	HI	600	uM	PHH:82	0.508359
NZD_24hr_Middle	NEFAZODONE	NZD	24	MED	6	uM	PHH:82	-0.0194562
NZD_24hr_High	NEFAZODONE	NZD	24	HI	30	uM	PHH:82	-9.70821
NIC_8hr_Middle	NICOTINIC ACID	NIC	8	MED	2000	uM	PHH:82	-0.49374
NIC_24hr_Middle	NICOTINIC ACID	NIC	24	MED	2000	uM	PHH:82	0.130266
NIC_8hr_High	NICOTINIC ACID	NIC	8	HI	10000	uM	PHH:82	-0.409751
NIC_24hr_High	NICOTINIC ACID	NIC	24	HI	10000	uM	PHH:82	-0.0651722
NIF_8hr_Middle	NIFEDIPINE	NIF	8	MED	30	uM	PHH:82	0.34606
NIF_24hr_Middle	NIFEDIPINE	NIF	24	MED	30	uM	PHH:82	-0.33131
NIF_8hr_High	NIFEDIPINE	NIF	8	HI	150	uM	PHH:82	0.88216
NIF_24hr_High	NIFEDIPINE	NIF	24	HI	150	uM	PHH:82	0.140817
NIM_8hr_Middle	NIMESULIDE	NIM	8	MED	66	uM	PHH:82	-0.11396
NIM_24hr_Middle	NIMESULIDE	NIM	24	MED	66	uM	PHH:82	-0.714479
NIM_8hr_High	NIMESULIDE	NIM	8	HI	330	uM	PHH:82	-4.6191
NIM_24hr_High	NIMESULIDE	NIM	24	HI	330	uM	PHH:82	-5.88677
NFT_2hr_Low	NITROFURANTOIN	NFT	2	LO	5	uM	PHH:82	0.164898
NFT_8hr_Low	NITROFURANTOIN	NFT	8	LO	5	uM	PHH:82	0.350087
NFT_24hr_Low	NITROFURANTOIN	NFT	24	LO	5	uM	PHH:82	-0.285399
NFT_2hr_Middle	NITROFURANTOIN	NFT	2	MED	25	uM	PHH:82	0.0866432
NFT_8hr_Middle	NITROFURANTOIN	NFT	8	MED	25	uM	PHH:82	-0.231973
NFT_24hr_Middle	NITROFURANTOIN	NFT	24	MED	25	uM	PHH:82	-0.770782
NFT_2hr_High	NITROFURANTOIN	NFT	2	HI	125	uM	PHH:82	-0.0997009
NFT_8hr_High	NITROFURANTOIN	NFT	8	HI	125	uM	PHH:82	-0.509995
NFT_24hr_High	NITROFURANTOIN	NFT	24	HI	125	uM	PHH:82	-0.906219
NFZ_8hr_Middle	NITROFURAZONE	NFZ	8	MED	10	uM	PHH:82	-0.113635
NFZ_24hr_Middle	NITROFURAZONE	NFZ	24	MED	10	uM	PHH:82	0.0573805
NFZ_8hr_High	NITROFURAZONE	NFZ	8	HI	50	uM	PHH:82	0.213251
NFZ_24hr_High	NITROFURAZONE	NFZ	24	HI	50	uM	PHH:82	1.03182
DEN_8hr_Middle	NITROSODIETHYLAMINE	DEN	8	MED	2000	uM	PHH:82	0.405752
DEN_24hr_Middle	NITROSODIETHYLAMINE	DEN	24	MED	2000	uM	PHH:82	0.0348415
DEN_8hr_High	NITROSODIETHYLAMINE	DEN	8	HI	10000	uM	PHH:82	0.516807
DEN_24hr_High	NITROSODIETHYLAMINE	DEN	24	HI	10000	uM	PHH:82	-0.136549
OPZ_2hr_Low	OMEPRAZOLE	OPZ	2	LO	24	uM	PHH:82	0.0209456
OPZ_8hr_Low	OMEPRAZOLE	OPZ	8	LO	24	uM	PHH:82	-0.288601
OPZ_24hr_Low	OMEPRAZOLE	OPZ	24	LO	24	uM	PHH:82	0.145943
OPZ_2hr_Middle	OMEPRAZOLE	OPZ	2	MED	120	uM	PHH:82	-0.14656
OPZ_8hr_Middle	OMEPRAZOLE	OPZ	8	MED	120	uM	PHH:82	-0.94216
OPZ_24hr_Middle	OMEPRAZOLE	OPZ	24	MED	120	uM	PHH:82	0.276358
OPZ_2hr_High	OMEPRAZOLE	OPZ	2	HI	600	uM	PHH:82	-1.38799
OPZ_8hr_High	OMEPRAZOLE	OPZ	8	HI	600	uM	PHH:82	-4.10856
OPZ_24hr_High	OMEPRAZOLE	OPZ	24	HI	600	uM	PHH:82	-2.73814
PAP_8hr_Middle	PAPAVERINE	PAP	8	MED	12	uM	PHH:82	-1.27182
PAP_24hr_Middle	PAPAVERINE	PAP	24	MED	12	uM	PHH:82	0.470859
PAP_8hr_High	PAPAVERINE	PAP	8	HI	60	uM	PHH:82	-4.99169
PAP_24hr_High	PAPAVERINE	PAP	24	HI	60	uM	PHH:82	-4.64842
PML_8hr_Middle	PEMOLINE	PML	8	MED	15	uM	PHH:82	0.222526
PML_24hr_Middle	PEMOLINE	PML	24	MED	15	uM	PHH:82	-0.229816
PML_8hr_High	PEMOLINE	PML	8	HI	75	uM	PHH:82	0.196401
PML_24hr_High	PEMOLINE	PML	24	HI	75	uM	PHH:82	-0.265008
PEN_8hr_Middle	PENICILLAMINE	PEN	8	MED	2000	uM	PHH:82	0.232532
PEN_24hr_Middle	PENICILLAMINE	PEN	24	MED	2000	uM	PHH:82	-0.300895
PEN_8hr_High	PENICILLAMINE	PEN	8	HI	10000	uM	PHH:82	0.258591
PEN_24hr_High	PENICILLAMINE	PEN	24	HI	10000	uM	PHH:82	0.398164
PH_2hr_Low	PERHEXILINE	PH	2	LO	0.6	uM	PHH:82	0.237695
PH_8hr_Low	PERHEXILINE	PH	8	LO	0.6	uM	PHH:82	0.489531
PH_24hr_Low	PERHEXILINE	PH	24	LO	0.6	uM	PHH:82	0.343495
PH_2hr_Middle	PERHEXILINE	PH	2	MED	3	uM	PHH:82	-0.0535906
PH_8hr_Middle	PERHEXILINE	PH	8	MED	3	uM	PHH:82	0.779213
PH_24hr_Middle	PERHEXILINE	PH	24	MED	3	uM	PHH:82	0.292605
PH_2hr_High	PERHEXILINE	PH	2	HI	15	uM	PHH:82	0.114742
PH_8hr_High	PERHEXILINE	PH	8	HI	15	uM	PHH:82	0.667268
PH_24hr_High	PERHEXILINE	PH	24	HI	15	uM	PHH:82	0.475093
PHA_8hr_Low	PHALLOIDIN	PHA	8	LO	16	ug/mL	PHH:82	-0.126527
PHA_24hr_Low	PHALLOIDIN	PHA	24	LO	16	ug/mL	PHH:82	-0.142235
PHA_8hr_Middle	PHALLOIDIN	PHA	8	MED	80	ug/mL	PHH:82	-0.598902
PHA_24hr_Middle	PHALLOIDIN	PHA	24	MED	80	ug/mL	PHH:82	-1.09872
PHA_8hr_High	PHALLOIDIN	PHA	8	HI	400	ug/mL	PHH:82	-0.511088
PHA_24hr_High	PHALLOIDIN	PHA	24	HI	400	ug/mL	PHH:82	-1.14542
PCT_8hr_Middle	PHENACETIN	PCT	8	MED	120	uM	PHH:82	-0.0680073
PCT_24hr_Middle	PHENACETIN	PCT	24	MED	120	uM	PHH:82	0.195743
PCT_8hr_High	PHENACETIN	PCT	8	HI	600	uM	PHH:82	0.434806
PCT_24hr_High	PHENACETIN	PCT	24	HI	600	uM	PHH:82	0.382885
PB_2hr_Low	PHENOBARBITAL	PB	2	LO	400	uM	PHH:82	0.281943
PB_8hr_Low	PHENOBARBITAL	PB	8	LO	400	uM	PHH:82	0.00924505
PB_24hr_Low	PHENOBARBITAL	PB	24	LO	400	uM	PHH:82	0.217905
PB_2hr_Middle	PHENOBARBITAL	PB	2	MED	2000	uM	PHH:82	0.209821
PB_8hr_Middle	PHENOBARBITAL	PB	8	MED	2000	uM	PHH:82	-0.235133
PB_24hr_Middle	PHENOBARBITAL	PB	24	MED	2000	uM	PHH:82	0.623869
PB_2hr_High	PHENOBARBITAL	PB	2	HI	10000	uM	PHH:82	-3.23277
PB_8hr_High	PHENOBARBITAL	PB	8	HI	10000	uM	PHH:82	-11.693
PB_24hr_High	PHENOBARBITAL	PB	24	HI	10000	uM	PHH:82	-12.9704
NPAA_8hr_Middle	PHENYLANTHRANILIC ACID	NPAA	8	MED	40	uM	PHH:82	0.360934
NPAA_24hr_Middle	PHENYLANTHRANILIC ACID	NPAA	24	MED	40	uM	PHH:82	-0.516143
NPAA_8hr_High	PHENYLANTHRANILIC ACID	NPAA	8	HI	200	uM	PHH:82	-0.329651
NPAA_24hr_High	PHENYLANTHRANILIC ACID	NPAA	24	HI	200	uM	PHH:82	0.132659
PhB_2hr_Low	PHENYLBUTAZONE	PhB	2	LO	16	uM	PHH:82	-0.181639
PhB_8hr_Low	PHENYLBUTAZONE	PhB	8	LO	16	uM	PHH:82	0.328257
PhB_24hr_Low	PHENYLBUTAZONE	PhB	24	LO	16	uM	PHH:82	0.055358
PhB_2hr_Middle	PHENYLBUTAZONE	PhB	2	MED	80	uM	PHH:82	-0.12222
PhB_8hr_Middle	PHENYLBUTAZONE	PhB	8	MED	80	uM	PHH:82	-0.305917
PhB_24hr_Middle	PHENYLBUTAZONE	PhB	24	MED	80	uM	PHH:82	-0.188137
PhB_2hr_High	PHENYLBUTAZONE	PhB	2	HI	400	uM	PHH:82	-0.191112
PhB_8hr_High	PHENYLBUTAZONE	PhB	8	HI	400	uM	PHH:82	-0.549164
PhB_24hr_High	PHENYLBUTAZONE	PhB	24	HI	400	uM	PHH:82	-0.641039
PHE_2hr_Low	PHENYTOIN	PHE	2	LO	2.4	uM	PHH:82	-0.00220852
PHE_8hr_Low	PHENYTOIN	PHE	8	LO	2.4	uM	PHH:82	0.124743
PHE_24hr_Low	PHENYTOIN	PHE	24	LO	2.4	uM	PHH:82	-0.0560718
PHE_2hr_Middle	PHENYTOIN	PHE	2	MED	12	uM	PHH:82	0.115289
PHE_8hr_Middle	PHENYTOIN	PHE	8	MED	12	uM	PHH:82	0.0532706
PHE_24hr_Middle	PHENYTOIN	PHE	24	MED	12	uM	PHH:82	-0.117113
PHE_2hr_High	PHENYTOIN	PHE	2	HI	60	uM	PHH:82	-0.0761296
PHE_8hr_High	PHENYTOIN	PHE	8	HI	60	uM	PHH:82	0.0174481
PHE_24hr_High	PHENYTOIN	PHE	24	HI	60	uM	PHH:82	0.0360203
PHO_8hr_Low	PHORONE	PHO	8	LO	200	uM	PHH:82	0.3059
PHO_24hr_Low	PHORONE	PHO	24	LO	200	uM	PHH:82	0.234267
PHO_8hr_Middle	PHORONE	PHO	8	MED	1000	uM	PHH:82	0.715733
PHO_24hr_Middle	PHORONE	PHO	24	MED	1000	uM	PHH:82	1.44586
PHO_8hr_High	PHORONE	PHO	8	HI	5000	uM	PHH:82	-2.56796
PMZ_8hr_Middle	PROMETHAZINE	PMZ	8	MED	7	uM	PHH:82	-0.22139
PMZ_24hr_Middle	PROMETHAZINE	PMZ	24	MED	7	uM	PHH:82	-0.125544
PMZ_8hr_High	PROMETHAZINE	PMZ	8	HI	35	uM	PHH:82	-1.23191
PMZ_24hr_High	PROMETHAZINE	PMZ	24	HI	35	uM	PHH:82	-0.840477
PPL_8hr_Low	PROPRANOLOL	PPL	8	LO	6	ug/kg	PHH:82	0.155613
PPL_24hr_Low	PROPRANOLOL	PPL	24	LO	6	ug/kg	PHH:82	0.073903
PPL_8hr_Middle	PROPRANOLOL	PPL	8	MED	30	ug/kg	PHH:82	0.12851
PPL_24hr_Middle	PROPRANOLOL	PPL	24	MED	30	ug/kg	PHH:82	0.226674
PPL_8hr_High	PROPRANOLOL	PPL	8	HI	100	ug/kg	PHH:82	-0.00360942
PPL_24hr_High	PROPRANOLOL	PPL	24	HI	100	ug/kg	PHH:82	0.212667
PTU_2hr_Low	PROPYLTHIOURACIL	PTU	2	LO	160	uM	PHH:82	-0.135645
PTU_8hr_Low	PROPYLTHIOURACIL	PTU	8	LO	160	uM	PHH:82	0.27664
PTU_24hr_Low	PROPYLTHIOURACIL	PTU	24	LO	160	uM	PHH:82	0.199555
PTU_2hr_Middle	PROPYLTHIOURACIL	PTU	2	MED	800	uM	PHH:82	-0.272914
PTU_8hr_Middle	PROPYLTHIOURACIL	PTU	8	MED	800	uM	PHH:82	-0.201372
PTU_24hr_Middle	PROPYLTHIOURACIL	PTU	24	MED	800	uM	PHH:82	1.22338
PTU_2hr_High	PROPYLTHIOURACIL	PTU	2	HI	4000	uM	PHH:82	-0.567876
PTU_8hr_High	PROPYLTHIOURACIL	PTU	8	HI	4000	uM	PHH:82	0.209981
PTU_24hr_High	PROPYLTHIOURACIL	PTU	24	HI	4000	uM	PHH:82	2.39813
QND_8hr_Middle	QUINIDINE	QND	8	MED	10	uM	PHH:82	0.582081
QND_24hr_Middle	QUINIDINE	QND	24	MED	10	uM	PHH:82	0.482695
QND_8hr_High	QUINIDINE	QND	8	HI	50	uM	PHH:82	0.453577
QND_24hr_High	QUINIDINE	QND	24	HI	50	uM	PHH:82	0.826927
RAN_8hr_Middle	RANITIDINE	RAN	8	MED	800	uM	PHH:82	0.738737
RAN_24hr_Middle	RANITIDINE	RAN	24	MED	800	uM	PHH:82	0.321512
RAN_8hr_High	RANITIDINE	RAN	8	HI	4000	uM	PHH:82	0.997383
RAN_24hr_High	RANITIDINE	RAN	24	HI	4000	uM	PHH:82	0.878896
RIF_2hr_Low	RIFAMPICIN	RIF	2	LO	2.8	uM	PHH:82	-0.0956433
RIF_8hr_Low	RIFAMPICIN	RIF	8	LO	2.8	uM	PHH:82	0.444283
RIF_24hr_Low	RIFAMPICIN	RIF	24	LO	2.8	uM	PHH:82	0.382249
RIF_2hr_Middle	RIFAMPICIN	RIF	2	MED	14	uM	PHH:82	-0.432176
RIF_8hr_Middle	RIFAMPICIN	RIF	8	MED	14	uM	PHH:82	-0.0972837
RIF_24hr_Middle	RIFAMPICIN	RIF	24	MED	14	uM	PHH:82	0.187419
RIF_2hr_High	RIFAMPICIN	RIF	2	HI	70	uM	PHH:82	-0.105524
RIF_8hr_High	RIFAMPICIN	RIF	8	HI	70	uM	PHH:82	0.09659
RIF_24hr_High	RIFAMPICIN	RIF	24	HI	70	uM	PHH:82	0.276563
RGZ_8hr_Low	ROSIGLITAZONE MALEATE	RGZ	8	LO	12	ug/kg	PHH:82	-0.232033
RGZ_24hr_Low	ROSIGLITAZONE MALEATE	RGZ	24	LO	12	ug/kg	PHH:82	-0.158133
RGZ_8hr_Middle	ROSIGLITAZONE MALEATE	RGZ	8	MED	60	ug/kg	PHH:82	-0.175519
RGZ_24hr_Middle	ROSIGLITAZONE MALEATE	RGZ	24	MED	60	ug/kg	PHH:82	-0.187506
RGZ_8hr_High	ROSIGLITAZONE MALEATE	RGZ	8	HI	300	ug/kg	PHH:82	-2.40409
RGZ_24hr_High	ROSIGLITAZONE MALEATE	RGZ	24	HI	300	ug/kg	PHH:82	-0.94229
ROT_8hr_Low	ROTENONE	ROT	8	LO	0.08	uM	PHH:82	-0.0494888
ROT_24hr_Low	ROTENONE	ROT	24	LO	0.08	uM	PHH:82	0.158086
ROT_8hr_Middle	ROTENONE	ROT	8	MED	0.4	uM	PHH:82	-0.0840239
ROT_24hr_Middle	ROTENONE	ROT	24	MED	0.4	uM	PHH:82	-0.049931
ROT_8hr_High	ROTENONE	ROT	8	HI	2	uM	PHH:82	0.248532
ROT_24hr_High	ROTENONE	ROT	24	HI	2	uM	PHH:82	0.240779
SST_8hr_Middle	SIMVASTATIN	SST	8	MED	6	uM	PHH:82	0.381141
SST_24hr_Middle	SIMVASTATIN	SST	24	MED	6	uM	PHH:82	0.222961
SST_8hr_High	SIMVASTATIN	SST	8	HI	30	uM	PHH:82	0.0388673
SST_24hr_High	SIMVASTATIN	SST	24	HI	30	uM	PHH:82	-0.154475
SS_2hr_Low	SULFASALAZINE	SS	2	LO	6	uM	PHH:82	-0.296906
SS_8hr_Low	SULFASALAZINE	SS	8	LO	6	uM	PHH:82	-0.090072
SS_24hr_Low	SULFASALAZINE	SS	24	LO	6	uM	PHH:82	-0.182146
SS_2hr_Middle	SULFASALAZINE	SS	2	MED	30	uM	PHH:82	-0.369549
SS_8hr_Middle	SULFASALAZINE	SS	8	MED	30	uM	PHH:82	0.405913
SS_24hr_Middle	SULFASALAZINE	SS	24	MED	30	uM	PHH:82	0.177465
SS_2hr_High	SULFASALAZINE	SS	2	HI	150	uM	PHH:82	-0.210935
SS_8hr_High	SULFASALAZINE	SS	8	HI	150	uM	PHH:82	0.698794
SS_24hr_High	SULFASALAZINE	SS	24	HI	150	uM	PHH:82	-0.164687
SUL_8hr_Middle	SULINDAC	SUL	8	MED	600	uM	PHH:82	0.0559917
SUL_24hr_Middle	SULINDAC	SUL	24	MED	600	uM	PHH:82	0.709633
SUL_8hr_High	SULINDAC	SUL	8	HI	3000	uM	PHH:82	-1.16988
SUL_24hr_High	SULINDAC	SUL	24	HI	3000	uM	PHH:82	-1.11005
SLP_8hr_Middle	SULPIRIDE	SLP	8	MED	1000	uM	PHH:82	0.0197158
SLP_24hr_Middle	SULPIRIDE	SLP	24	MED	1000	uM	PHH:82	-0.0639511
SLP_8hr_High	SULPIRIDE	SLP	8	HI	5000	uM	PHH:82	0.272309
SLP_24hr_High	SULPIRIDE	SLP	24	HI	5000	uM	PHH:82	0.132917
TAC_8hr_Middle	TACRINE	TAC	8	MED	16	uM	PHH:82	0.242414
TAC_24hr_Middle	TACRINE	TAC	24	MED	16	uM	PHH:82	0.246828
TAC_8hr_High	TACRINE	TAC	8	HI	80	uM	PHH:82	0.262215
TAC_24hr_High	TACRINE	TAC	24	HI	80	uM	PHH:82	0.527898
TMX_8hr_Middle	TAMOXIFEN	TMX	8	MED	5	uM	PHH:82	-0.0889461
TMX_24hr_Middle	TAMOXIFEN	TMX	24	MED	5	uM	PHH:82	0.614638
TMX_8hr_High	TAMOXIFEN	TMX	8	HI	25	uM	PHH:82	-0.201154
TMX_24hr_High	TAMOXIFEN	TMX	24	HI	25	uM	PHH:82	0.789347
TAN_8hr_Middle	TANNIC ACID	TAN	8	MED	1	uM	PHH:82	-0.0267241
TAN_24hr_Middle	TANNIC ACID	TAN	24	MED	1	uM	PHH:82	0.663936
TAN_8hr_High	TANNIC ACID	TAN	8	HI	5	uM	PHH:82	-0.978573
TAN_24hr_High	TANNIC ACID	TAN	24	HI	5	uM	PHH:82	-0.501364
TBF_8hr_Middle	TERBINAFINE	TBF	8	MED	3	uM	PHH:82	0.462331
TBF_24hr_Middle	TERBINAFINE	TBF	24	MED	3	uM	PHH:82	0.0494183
TBF_8hr_High	TERBINAFINE	TBF	8	HI	15	uM	PHH:82	-0.69105
TBF_24hr_High	TERBINAFINE	TBF	24	HI	15	uM	PHH:82	-0.194711
TC_2hr_Low	TETRACYCLINE	TC	2	LO	1	uM	PHH:82	0.116341
TC_8hr_Low	TETRACYCLINE	TC	8	LO	1	uM	PHH:82	0.261626
TC_24hr_Low	TETRACYCLINE	TC	24	LO	1	uM	PHH:82	0.434196
TC_2hr_Middle	TETRACYCLINE	TC	2	MED	5	uM	PHH:82	-0.120515
TC_8hr_Middle	TETRACYCLINE	TC	8	MED	5	uM	PHH:82	0.879051
TC_24hr_Middle	TETRACYCLINE	TC	24	MED	5	uM	PHH:82	0.780081
TC_2hr_High	TETRACYCLINE	TC	2	HI	25	uM	PHH:82	-0.236005
TC_8hr_High	TETRACYCLINE	TC	8	HI	25	uM	PHH:82	0.596951
TC_24hr_High	TETRACYCLINE	TC	24	HI	25	uM	PHH:82	0.757958
TEO_8hr_Middle	THEOPHYLLINE	TEO	8	MED	2000	uM	PHH:82	0.70572
TEO_24hr_Middle	THEOPHYLLINE	TEO	24	MED	2000	uM	PHH:82	-0.0604077
TEO_8hr_High	THEOPHYLLINE	TEO	8	HI	10000	uM	PHH:82	0.589171
TEO_24hr_High	THEOPHYLLINE	TEO	24	HI	10000	uM	PHH:82	1.04894
TAA_2hr_Low	THIOACETAMIDE	TAA	2	LO	400	uM	PHH:82	-0.104254
TAA_8hr_Low	THIOACETAMIDE	TAA	8	LO	400	uM	PHH:82	0.137788
TAA_24hr_Low	THIOACETAMIDE	TAA	24	LO	400	uM	PHH:82	0.0307742
TAA_2hr_Middle	THIOACETAMIDE	TAA	2	MED	2000	uM	PHH:82	-0.00641414
TAA_8hr_Middle	THIOACETAMIDE	TAA	8	MED	2000	uM	PHH:82	0.325409
TAA_24hr_Middle	THIOACETAMIDE	TAA	24	MED	2000	uM	PHH:82	0.280192
TAA_2hr_High	THIOACETAMIDE	TAA	2	HI	10000	uM	PHH:82	0.205969
TAA_8hr_High	THIOACETAMIDE	TAA	8	HI	10000	uM	PHH:82	0.364232
TAA_24hr_High	THIOACETAMIDE	TAA	24	HI	10000	uM	PHH:82	0.12065
TRZ_2hr_Low	THIORIDAZINE	TRZ	2	LO	0.6	uM	PHH:82	0.0642076
TRZ_8hr_Low	THIORIDAZINE	TRZ	8	LO	0.6	uM	PHH:82	0.49172
TRZ_24hr_Low	THIORIDAZINE	TRZ	24	LO	0.6	uM	PHH:82	0.301877
TRZ_2hr_Middle	THIORIDAZINE	TRZ	2	MED	3	uM	PHH:82	0.121191
TRZ_8hr_Middle	THIORIDAZINE	TRZ	8	MED	3	uM	PHH:82	0.245372
TRZ_24hr_Middle	THIORIDAZINE	TRZ	24	MED	3	uM	PHH:82	0.472495
TRZ_2hr_High	THIORIDAZINE	TRZ	2	HI	15	uM	PHH:82	0.249304
TRZ_8hr_High	THIORIDAZINE	TRZ	8	HI	15	uM	PHH:82	0.192927
TRZ_24hr_High	THIORIDAZINE	TRZ	24	HI	15	uM	PHH:82	-0.11898
TCP_8hr_Middle	TICLOPIDINE	TCP	8	MED	4	uM	PHH:82	0.0971804
TCP_24hr_Middle	TICLOPIDINE	TCP	24	MED	4	uM	PHH:82	0.184027
TCP_8hr_High	TICLOPIDINE	TCP	8	HI	20	uM	PHH:82	0.00855011
TCP_24hr_High	TICLOPIDINE	TCP	24	HI	20	uM	PHH:82	0.229275
TIO_8hr_Middle	TIOPRONIN	TIO	8	MED	400	uM	PHH:82	0.353979
TIO_24hr_Middle	TIOPRONIN	TIO	24	MED	400	uM	PHH:82	-0.0783635
TIO_8hr_High	TIOPRONIN	TIO	8	HI	2000	uM	PHH:82	0.166025
TIO_24hr_High	TIOPRONIN	TIO	24	HI	2000	uM	PHH:82	-0.0460171
TLB_8hr_Middle	TOLBUTAMIDE	TLB	8	MED	400	uM	PHH:82	-0.0622247
TLB_24hr_Middle	TOLBUTAMIDE	TLB	24	MED	400	uM	PHH:82	-0.297816
TLB_8hr_High	TOLBUTAMIDE	TLB	8	HI	2000	uM	PHH:82	0.0758879
TLB_24hr_High	TOLBUTAMIDE	TLB	24	HI	2000	uM	PHH:82	-0.100727
TGFB1_2hr_Low	TRANSFORMING GROWTH FACTOR BETA 1	TGFB1	2	LO	2	ng/mL	PHH:82	0.144635
TGFB1_8hr_Low	TRANSFORMING GROWTH FACTOR BETA 1	TGFB1	8	LO	2	ng/mL	PHH:82	0.545723
TGFB1_24hr_Low	TRANSFORMING GROWTH FACTOR BETA 1	TGFB1	24	LO	2	ng/mL	PHH:82	-0.0760168
TGFB1_2hr_Middle	TRANSFORMING GROWTH FACTOR BETA 1	TGFB1	2	MED	10	ng/mL	PHH:82	-0.0858062
TGFB1_8hr_Middle	TRANSFORMING GROWTH FACTOR BETA 1	TGFB1	8	MED	10	ng/mL	PHH:82	0.536641
TGFB1_24hr_Middle	TRANSFORMING GROWTH FACTOR BETA 1	TGFB1	24	MED	10	ng/mL	PHH:82	0.347088
TGFB1_2hr_High	TRANSFORMING GROWTH FACTOR BETA 1	TGFB1	2	HI	50	ng/mL	PHH:82	-0.373492
TGFB1_8hr_High	TRANSFORMING GROWTH FACTOR BETA 1	TGFB1	8	HI	50	ng/mL	PHH:82	0.831639
TGFB1_24hr_High	TRANSFORMING GROWTH FACTOR BETA 1	TGFB1	24	HI	50	ng/mL	PHH:82	0.0284505
TZM_8hr_Low	TRIAZOLAM	TZM	8	LO	0.4	uM	PHH:82	0.677505
TZM_24hr_Low	TRIAZOLAM	TZM	24	LO	0.4	uM	PHH:82	-0.264606
TZM_8hr_Middle	TRIAZOLAM	TZM	8	MED	2	uM	PHH:82	0.298017
TZM_24hr_Middle	TRIAZOLAM	TZM	24	MED	2	uM	PHH:82	-0.295131
TZM_8hr_High	TRIAZOLAM	TZM	8	HI	10	uM	PHH:82	0.30619
TZM_24hr_High	TRIAZOLAM	TZM	24	HI	10	uM	PHH:82	-0.00121902
TMD_8hr_Low	TRIMETHADIONE	TMD	8	LO	400	uM	PHH:82	0.207554
TMD_24hr_Low	TRIMETHADIONE	TMD	24	LO	400	uM	PHH:82	0.158491
TMD_8hr_Middle	TRIMETHADIONE	TMD	8	MED	2000	uM	PHH:82	-0.0720719
TMD_24hr_Middle	TRIMETHADIONE	TMD	24	MED	2000	uM	PHH:82	-0.143502
TMD_8hr_High	TRIMETHADIONE	TMD	8	HI	10000	uM	PHH:82	0.153854
TMD_24hr_High	TRIMETHADIONE	TMD	24	HI	10000	uM	PHH:82	-0.243331
TUN_8hr_Low	TUNICAMYCIN	TUN	8	LO	0.4	ug/mL	PHH:82	-0.315063
TUN_24hr_Low	TUNICAMYCIN	TUN	24	LO	0.4	ug/mL	PHH:82	-0.444047
TUN_8hr_Middle	TUNICAMYCIN	TUN	8	MED	2	ug/mL	PHH:82	-0.452517
TUN_24hr_Middle	TUNICAMYCIN	TUN	24	MED	2	ug/mL	PHH:82	-0.389835
TUN_8hr_High	TUNICAMYCIN	TUN	8	HI	10	ug/mL	PHH:82	-2.64051
TUN_24hr_High	TUNICAMYCIN	TUN	24	HI	10	ug/mL	PHH:82	-3.17384
VPA_2hr_Low	VALPROIC ACID	VPA	2	LO	200	uM	PHH:82	0.484119
VPA_8hr_Low	VALPROIC ACID	VPA	8	LO	200	uM	PHH:82	0.447969
VPA_24hr_Low	VALPROIC ACID	VPA	24	LO	200	uM	PHH:82	0.154334
VPA_2hr_Middle	VALPROIC ACID	VPA	2	MED	1000	uM	PHH:82	0.0949716
VPA_8hr_Middle	VALPROIC ACID	VPA	8	MED	1000	uM	PHH:82	0.347614
VPA_24hr_Middle	VALPROIC ACID	VPA	24	MED	1000	uM	PHH:82	-0.127365
VPA_2hr_High	VALPROIC ACID	VPA	2	HI	5000	uM	PHH:82	-0.24796
VPA_8hr_High	VALPROIC ACID	VPA	8	HI	5000	uM	PHH:82	0.497504
VPA_24hr_High	VALPROIC ACID	VPA	24	HI	5000	uM	PHH:82	-0.115812
VLF_24hr_Middle	VENLAFAXINE	VLF	24	MED	240	uM	PHH:82	0.321385
VLF_24hr_High	VENLAFAXINE	VLF	24	HI	1200	uM	PHH:82	0.209069
VA_8hr_Middle	VITAMIN A	VA	8	MED	1.5	uM	PHH:82	-0.0288596
VA_24hr_Middle	VITAMIN A	VA	24	MED	1.5	uM	PHH:82	0.253649
VA_8hr_High	VITAMIN A	VA	8	HI	7.5	uM	PHH:82	0.0396654
VA_24hr_High	VITAMIN A	VA	24	HI	7.5	uM	PHH:82	-0.183812
DNP_8hr_Low	2,4-DINITROPHENOL	DNP	8	LO	4	uM	PHH:93	0.103229
DNP_24hr_Low	2,4-DINITROPHENOL	DNP	24	LO	4	uM	PHH:93	0.250682
DNP_8hr_Middle	2,4-DINITROPHENOL	DNP	8	MED	20	uM	PHH:93	0.242787
DNP_24hr_Middle	2,4-DINITROPHENOL	DNP	24	MED	20	uM	PHH:93	0.126384
DNP_8hr_High	2,4-DINITROPHENOL	DNP	8	HI	100	uM	PHH:93	-1.73433
DNP_24hr_High	2,4-DINITROPHENOL	DNP	24	HI	100	uM	PHH:93	-1.64298
2NF_8hr_Low	2-NITROFLUORENE	2NF	8	LO	4	uM	PHH:93	-0.00871579
2NF_24hr_Low	2-NITROFLUORENE	2NF	24	LO	4	uM	PHH:93	0.23506
2NF_8hr_Middle	2-NITROFLUORENE	2NF	8	MED	20	uM	PHH:93	-0.891218
2NF_24hr_Middle	2-NITROFLUORENE	2NF	24	MED	20	uM	PHH:93	0.402263
2NF_8hr_High	2-NITROFLUORENE	2NF	8	HI	100	uM	PHH:93	-0.36557
2NF_24hr_High	2-NITROFLUORENE	2NF	24	HI	100	uM	PHH:93	-0.000250124
LPS_8hr_Low	LPS	LPS	8	LO	12	ug/mL	PHH:93	0.480608
LPS_24hr_Low	LPS	LPS	24	LO	12	ug/mL	PHH:93	-0.779738
LPS_8hr_Middle	LPS	LPS	8	MED	60	ug/mL	PHH:93	0.509692
LPS_24hr_Middle	LPS	LPS	24	MED	60	ug/mL	PHH:93	-0.967072
LPS_8hr_High	LPS	LPS	8	HI	300	ug/mL	PHH:93	0.23037
LPS_24hr_High	LPS	LPS	24	HI	300	ug/mL	PHH:93	-0.672173
MNU_8hr_Low	N-METHYL-N-NITROSOUREA	MNU	8	LO	1200	uM	PHH:93	0.0765726
MNU_24hr_Low	N-METHYL-N-NITROSOUREA	MNU	24	LO	1200	uM	PHH:93	1.16103
MNU_8hr_Middle	N-METHYL-N-NITROSOUREA	MNU	8	MED	6000	uM	PHH:93	-2.36352
MNU_24hr_Middle	N-METHYL-N-NITROSOUREA	MNU	24	MED	6000	uM	PHH:93	1.52153
MNU_8hr_High	N-METHYL-N-NITROSOUREA	MNU	8	HI	10000	uM	PHH:93	-3.7492
MNU_24hr_High	N-METHYL-N-NITROSOUREA	MNU	24	HI	10000	uM	PHH:93	-4.62362
NMOR_8hr_Low	N-NITROSOMORPHOLINE	NMOR	8	LO	400	uM	PHH:93	0.151876
NMOR_24hr_Low	N-NITROSOMORPHOLINE	NMOR	24	LO	400	uM	PHH:93	0.25848
NMOR_8hr_Middle	N-NITROSOMORPHOLINE	NMOR	8	MED	2000	uM	PHH:93	0.068443
NMOR_24hr_Middle	N-NITROSOMORPHOLINE	NMOR	24	MED	2000	uM	PHH:93	0.332535
NMOR_8hr_High	N-NITROSOMORPHOLINE	NMOR	8	HI	10000	uM	PHH:93	0.669027
NMOR_24hr_High	N-NITROSOMORPHOLINE	NMOR	24	HI	10000	uM	PHH:93	0.384967
TNF_8hr_Low	TNF-ALPHA, RAT	TNF	8	LO	2	ng/mL	PHH:93	-0.0707241
TNF_24hr_Low	TNF-ALPHA, RAT	TNF	24	LO	2	ng/mL	PHH:93	-0.0271093
TNF_8hr_Middle	TNF-ALPHA, RAT	TNF	8	MED	10	ng/mL	PHH:93	-0.16877
TNF_24hr_Middle	TNF-ALPHA, RAT	TNF	24	MED	10	ng/mL	PHH:93	-0.203448
TNF_8hr_High	TNF-ALPHA, RAT	TNF	8	HI	50	ng/mL	PHH:93	-0.22972
TNF_24hr_High	TNF-ALPHA, RAT	TNF	24	HI	50	ng/mL	PHH:93	-0.725657
WY_2hr_Low	WY-14643	WY	2	LO	6	uM	PHH:93	0.320754
WY_8hr_Low	WY-14643	WY	8	LO	6	uM	PHH:93	-0.0520397
WY_24hr_Low	WY-14643	WY	24	LO	6	uM	PHH:93	0.21531
WY_2hr_Middle	WY-14643	WY	2	MED	30	uM	PHH:93	0.0364941
WY_8hr_Middle	WY-14643	WY	8	MED	30	uM	PHH:93	0.646481
WY_24hr_Middle	WY-14643	WY	24	MED	30	uM	PHH:93	-0.0276214
WY_2hr_High	WY-14643	WY	2	HI	150	uM	PHH:93	-0.296129
WY_8hr_High	WY-14643	WY	8	HI	150	uM	PHH:93	0.936888
WY_24hr_High	WY-14643	WY	24	HI	150	uM	PHH:93	-0.0597975
ACA_8hr_Middle	ACARBOSE	ACA	8	MED	2000	uM	PHH:93	0.161799
ACA_24hr_Middle	ACARBOSE	ACA	24	MED	2000	uM	PHH:93	0.979209
ACA_8hr_High	ACARBOSE	ACA	8	HI	10000	uM	PHH:93	-0.189529
ACA_24hr_High	ACARBOSE	ACA	24	HI	10000	uM	PHH:93	0.748334
AAA_8hr_Low	ACETAMIDE	AAA	8	LO	400	uM	PHH:93	0.131108
AAA_24hr_Low	ACETAMIDE	AAA	24	LO	400	uM	PHH:93	0.271056
AAA_8hr_Middle	ACETAMIDE	AAA	8	MED	2000	uM	PHH:93	-0.497584
AAA_24hr_Middle	ACETAMIDE	AAA	24	MED	2000	uM	PHH:93	-0.152502
AAA_8hr_High	ACETAMIDE	AAA	8	HI	10000	uM	PHH:93	0.168485
AAA_24hr_High	ACETAMIDE	AAA	24	HI	10000	uM	PHH:93	0.0277076
AAF_8hr_Middle	ACETAMIDOFLUORENE	AAF	8	MED	10	uM	PHH:93	1.67577
AAF_24hr_Middle	ACETAMIDOFLUORENE	AAF	24	MED	10	uM	PHH:93	0.407898
AAF_8hr_High	ACETAMIDOFLUORENE	AAF	8	HI	50	uM	PHH:93	0.993388
AAF_24hr_High	ACETAMIDOFLUORENE	AAF	24	HI	50	uM	PHH:93	1.67564
APAP_2hr_Low	ACETAMINOPHEN	APAP	2	LO	200	uM	PHH:93	0.240994
APAP_8hr_Low	ACETAMINOPHEN	APAP	8	LO	200	uM	PHH:93	0.0567848
APAP_24hr_Low	ACETAMINOPHEN	APAP	24	LO	200	uM	PHH:93	0.784393
APAP_2hr_Middle	ACETAMINOPHEN	APAP	2	MED	1000	uM	PHH:93	0.195764
APAP_8hr_Middle	ACETAMINOPHEN	APAP	8	MED	1000	uM	PHH:93	0.175219
APAP_24hr_Middle	ACETAMINOPHEN	APAP	24	MED	1000	uM	PHH:93	1.61977
APAP_2hr_High	ACETAMINOPHEN	APAP	2	HI	5000	uM	PHH:93	0.267939
APAP_8hr_High	ACETAMINOPHEN	APAP	8	HI	5000	uM	PHH:93	-1.50657
APAP_24hr_High	ACETAMINOPHEN	APAP	24	HI	5000	uM	PHH:93	2.26675
ACZ_8hr_Middle	ACETAZOLAMIDE	ACZ	8	MED	120	uM	PHH:93	0.523726
ACZ_24hr_Middle	ACETAZOLAMIDE	ACZ	24	MED	120	uM	PHH:93	0.780802
ACZ_8hr_High	ACETAZOLAMIDE	ACZ	8	HI	600	uM	PHH:93	0.235034
ACZ_24hr_High	ACETAZOLAMIDE	ACZ	24	HI	600	uM	PHH:93	0.819091
ADP_2hr_Low	ADAPIN	ADP	2	LO	3	uM	PHH:93	-0.346125
ADP_8hr_Low	ADAPIN	ADP	8	LO	3	uM	PHH:93	-0.0449372
ADP_24hr_Low	ADAPIN	ADP	24	LO	3	uM	PHH:93	0.647069
ADP_2hr_Middle	ADAPIN	ADP	2	MED	15	uM	PHH:93	0.444199
ADP_8hr_Middle	ADAPIN	ADP	8	MED	15	uM	PHH:93	0.611898
ADP_24hr_Middle	ADAPIN	ADP	24	MED	15	uM	PHH:93	0.854222
ADP_2hr_High	ADAPIN	ADP	2	HI	75	uM	PHH:93	-0.0904616
ADP_8hr_High	ADAPIN	ADP	8	HI	75	uM	PHH:93	-0.0567464
ADP_24hr_High	ADAPIN	ADP	24	HI	75	uM	PHH:93	1.85831
AFB1_8hr_Low	AFLATOXIN B1	AFB1	8	LO	0.24	ug/mL	PHH:93	-0.207824
AFB1_24hr_Low	AFLATOXIN B1	AFB1	24	LO	0.24	ug/mL	PHH:93	0.288122
AFB1_8hr_Middle	AFLATOXIN B1	AFB1	8	MED	1.2	ug/mL	PHH:93	-0.5511
AFB1_24hr_Middle	AFLATOXIN B1	AFB1	24	MED	1.2	ug/mL	PHH:93	-0.107123
AFB1_8hr_High	AFLATOXIN B1	AFB1	8	HI	6	ug/mL	PHH:93	-0.357507
AFB1_24hr_High	AFLATOXIN B1	AFB1	24	HI	6	ug/mL	PHH:93	0.93202
AJM_8hr_Middle	AJMALINE	AJM	8	MED	60	uM	PHH:93	1.61673
AJM_24hr_Middle	AJMALINE	AJM	24	MED	60	uM	PHH:93	-0.413861
AJM_8hr_High	AJMALINE	AJM	8	HI	300	uM	PHH:93	0.604487
AJM_24hr_High	AJMALINE	AJM	24	HI	300	uM	PHH:93	-0.0527737
APL_2hr_Low	ALLOPURINOL	APL	2	LO	5.6	uM	PHH:93	0.270953
APL_8hr_Low	ALLOPURINOL	APL	8	LO	5.6	uM	PHH:93	0.425721
APL_24hr_Low	ALLOPURINOL	APL	24	LO	5.6	uM	PHH:93	0.584
APL_2hr_Middle	ALLOPURINOL	APL	2	MED	28	uM	PHH:93	-0.297856
APL_8hr_Middle	ALLOPURINOL	APL	8	MED	28	uM	PHH:93	0.116473
APL_24hr_Middle	ALLOPURINOL	APL	24	MED	28	uM	PHH:93	1.10416
APL_2hr_High	ALLOPURINOL	APL	2	HI	140	uM	PHH:93	-0.0677529
APL_8hr_High	ALLOPURINOL	APL	8	HI	140	uM	PHH:93	0.570204
APL_24hr_High	ALLOPURINOL	APL	24	HI	140	uM	PHH:93	0.844083
AA_2hr_Low	ALLYL ALCOHOL	AA	2	LO	2.8	uM	PHH:93	0.829573
AA_8hr_Low	ALLYL ALCOHOL	AA	8	LO	2.8	uM	PHH:93	0.0346427
AA_24hr_Low	ALLYL ALCOHOL	AA	24	LO	2.8	uM	PHH:93	0.868821
AA_2hr_Middle	ALLYL ALCOHOL	AA	2	MED	14	uM	PHH:93	0.862552
AA_8hr_Middle	ALLYL ALCOHOL	AA	8	MED	14	uM	PHH:93	0.544838
AA_24hr_Middle	ALLYL ALCOHOL	AA	24	MED	14	uM	PHH:93	1.53717
AA_2hr_High	ALLYL ALCOHOL	AA	2	HI	70	uM	PHH:93	-1.41602
AA_8hr_High	ALLYL ALCOHOL	AA	8	HI	70	uM	PHH:93	-2.83411
AA_24hr_High	ALLYL ALCOHOL	AA	24	HI	70	uM	PHH:93	1.00201
ADM_24hr_Middle	ALPIDEM	ADM	24	MED	3	uM	PHH:93	0.135457
ADM_24hr_High	ALPIDEM	ADM	24	HI	10	uM	PHH:93	-0.347236
AM_2hr_Low	AMIODARONE	AM	2	LO	0.28	uM	PHH:93	0.249315
AM_8hr_Low	AMIODARONE	AM	8	LO	0.28	uM	PHH:93	-0.587404
AM_24hr_Low	AMIODARONE	AM	24	LO	0.28	uM	PHH:93	-0.183526
AM_2hr_Middle	AMIODARONE	AM	2	MED	1.4	uM	PHH:93	0.0775161
AM_8hr_Middle	AMIODARONE	AM	8	MED	1.4	uM	PHH:93	-0.443203
AM_24hr_Middle	AMIODARONE	AM	24	MED	1.4	uM	PHH:93	-0.325197
AM_2hr_High	AMIODARONE	AM	2	HI	7	uM	PHH:93	0.2735
AM_8hr_High	AMIODARONE	AM	8	HI	7	uM	PHH:93	-0.40621
AM_24hr_High	AMIODARONE	AM	24	HI	7	uM	PHH:93	-0.180038
AMT_8hr_Middle	AMITRIPTYLINE	AMT	8	MED	3	uM	PHH:93	-0.0588847
AMT_24hr_Middle	AMITRIPTYLINE	AMT	24	MED	3	uM	PHH:93	0.93518
AMT_8hr_High	AMITRIPTYLINE	AMT	8	HI	15	uM	PHH:93	-0.204857
AMT_24hr_High	AMITRIPTYLINE	AMT	24	HI	15	uM	PHH:93	0.888146
AMB_8hr_Low	AMPHOTERICIN B	AMB	8	LO	0.08	uM	PHH:93	-0.114578
AMB_24hr_Low	AMPHOTERICIN B	AMB	24	LO	0.08	uM	PHH:93	0.132304
AMB_8hr_Middle	AMPHOTERICIN B	AMB	8	MED	0.4	uM	PHH:93	-0.563702
AMB_24hr_Middle	AMPHOTERICIN B	AMB	24	MED	0.4	uM	PHH:93	0.83418
AMB_8hr_High	AMPHOTERICIN B	AMB	8	HI	2	uM	PHH:93	-2.38272
AMB_24hr_High	AMPHOTERICIN B	AMB	24	HI	2	uM	PHH:93	0.362844
ASA_2hr_Low	ASPIRIN	ASA	2	LO	120	uM	PHH:93	0.516283
ASA_8hr_Low	ASPIRIN	ASA	8	LO	120	uM	PHH:93	-0.0788708
ASA_24hr_Low	ASPIRIN	ASA	24	LO	120	uM	PHH:93	0.834615
ASA_2hr_Middle	ASPIRIN	ASA	2	MED	600	uM	PHH:93	0.134632
ASA_8hr_Middle	ASPIRIN	ASA	8	MED	600	uM	PHH:93	0.56874
ASA_24hr_Middle	ASPIRIN	ASA	24	MED	600	uM	PHH:93	0.643643
ASA_2hr_High	ASPIRIN	ASA	2	HI	3000	uM	PHH:93	-0.132142
ASA_8hr_High	ASPIRIN	ASA	8	HI	3000	uM	PHH:93	0.0176513
ASA_24hr_High	ASPIRIN	ASA	24	HI	3000	uM	PHH:93	0.406135
AZP_2hr_Low	AZATHIOPRINE	AZP	2	LO	2.9	uM	PHH:93	-1.05863
AZP_8hr_Low	AZATHIOPRINE	AZP	8	LO	2.9	uM	PHH:93	0.27575
AZP_24hr_Low	AZATHIOPRINE	AZP	24	LO	2.9	uM	PHH:93	-0.692728
AZP_2hr_Middle	AZATHIOPRINE	AZP	2	MED	14.6	uM	PHH:93	-0.228954
AZP_8hr_Middle	AZATHIOPRINE	AZP	8	MED	14.6	uM	PHH:93	0.129938
AZP_24hr_Middle	AZATHIOPRINE	AZP	24	MED	14.6	uM	PHH:93	-0.100859
AZP_2hr_High	AZATHIOPRINE	AZP	2	HI	72.8	uM	PHH:93	-0.894011
AZP_8hr_High	AZATHIOPRINE	AZP	8	HI	72.8	uM	PHH:93	0.105475
AZP_24hr_High	AZATHIOPRINE	AZP	24	HI	72.8	uM	PHH:93	0.0372443
BDZ_8hr_Low	BENDAZAC	BDZ	8	LO	8	uM	PHH:93	0.531989
BDZ_24hr_Low	BENDAZAC	BDZ	24	LO	8	uM	PHH:93	0.541589
BDZ_8hr_Middle	BENDAZAC	BDZ	8	MED	40	uM	PHH:93	0.36406
BDZ_24hr_Middle	BENDAZAC	BDZ	24	MED	40	uM	PHH:93	0.413021
BDZ_8hr_High	BENDAZAC	BDZ	8	HI	200	uM	PHH:93	0.462391
BDZ_24hr_High	BENDAZAC	BDZ	24	HI	200	uM	PHH:93	0.0702277
BBr_2hr_Low	BENZBROMARONE	BBr	2	LO	4	uM	PHH:93	-0.181906
BBr_8hr_Low	BENZBROMARONE	BBr	8	LO	4	uM	PHH:93	0.0278514
BBr_24hr_Low	BENZBROMARONE	BBr	24	LO	4	uM	PHH:93	-0.0949274
BBr_2hr_Middle	BENZBROMARONE	BBr	2	MED	20	uM	PHH:93	-0.0533493
BBr_8hr_Middle	BENZBROMARONE	BBr	8	MED	20	uM	PHH:93	-0.510388
BBr_24hr_Middle	BENZBROMARONE	BBr	24	MED	20	uM	PHH:93	-0.00500938
BBr_2hr_High	BENZBROMARONE	BBr	2	HI	100	uM	PHH:93	-1.10523
BBr_8hr_High	BENZBROMARONE	BBr	8	HI	100	uM	PHH:93	-4.10722
BBr_24hr_High	BENZBROMARONE	BBr	24	HI	100	uM	PHH:93	-1.95165
BZD_8hr_Middle	BENZIODARONE	BZD	8	MED	8	uM	PHH:93	0.147087
BZD_24hr_Middle	BENZIODARONE	BZD	24	MED	8	uM	PHH:93	-0.224281
BZD_8hr_High	BENZIODARONE	BZD	8	HI	40	uM	PHH:93	-0.915267
BZD_24hr_High	BENZIODARONE	BZD	24	HI	40	uM	PHH:93	-0.541448
BBZ_2hr_Low	BROMOBENZENE	BBZ	2	LO	8	uM	PHH:93	-0.337869
BBZ_8hr_Low	BROMOBENZENE	BBZ	8	LO	8	uM	PHH:93	0.771702
BBZ_24hr_Low	BROMOBENZENE	BBZ	24	LO	8	uM	PHH:93	-0.553809
BBZ_2hr_Middle	BROMOBENZENE	BBZ	2	MED	40	uM	PHH:93	-0.0253422
BBZ_8hr_Middle	BROMOBENZENE	BBZ	8	MED	40	uM	PHH:93	0.772619
BBZ_24hr_Middle	BROMOBENZENE	BBZ	24	MED	40	uM	PHH:93	0.218664
BBZ_2hr_High	BROMOBENZENE	BBZ	2	HI	200	uM	PHH:93	0.033368
BBZ_8hr_High	BROMOBENZENE	BBZ	8	HI	200	uM	PHH:93	0.461497
BBZ_24hr_High	BROMOBENZENE	BBZ	24	HI	200	uM	PHH:93	-0.0456728
BEA_8hr_Low	BROMOETHYLAMINE	BEA	8	LO	20	uM	PHH:93	0.613252
BEA_24hr_Low	BROMOETHYLAMINE	BEA	24	LO	20	uM	PHH:93	0.819806
BEA_8hr_Middle	BROMOETHYLAMINE	BEA	8	MED	100	uM	PHH:93	1.26767
BEA_24hr_Middle	BROMOETHYLAMINE	BEA	24	MED	100	uM	PHH:93	1.48147
BEA_8hr_High	BROMOETHYLAMINE	BEA	8	HI	500	uM	PHH:93	0.740121
BEA_24hr_High	BROMOETHYLAMINE	BEA	24	HI	500	uM	PHH:93	2.40656
BCT_8hr_Middle	BUCETIN	BCT	8	MED	60	uM	PHH:93	-0.984371
BCT_24hr_Middle	BUCETIN	BCT	24	MED	60	uM	PHH:93	-0.589233
BCT_8hr_High	BUCETIN	BCT	8	HI	300	uM	PHH:93	-0.461238
BCT_24hr_High	BUCETIN	BCT	24	HI	300	uM	PHH:93	-0.822598
BPR_24hr_Middle	BUSPIRONE	BPR	24	MED	6	uM	PHH:93	0.30297
BPR_24hr_High	BUSPIRONE	BPR	24	HI	30	uM	PHH:93	-0.503231
BSO_8hr_Low	BUTHIONINE SULFOXIMINE	BSO	8	LO	400	uM	PHH:93	0.156841
BSO_24hr_Low	BUTHIONINE SULFOXIMINE	BSO	24	LO	400	uM	PHH:93	-0.113713
BSO_8hr_Middle	BUTHIONINE SULFOXIMINE	BSO	8	MED	2000	uM	PHH:93	-0.0193487
BSO_24hr_Middle	BUTHIONINE SULFOXIMINE	BSO	24	MED	2000	uM	PHH:93	-0.399571
BSO_8hr_High	BUTHIONINE SULFOXIMINE	BSO	8	HI	10000	uM	PHH:93	0.159959
BSO_24hr_High	BUTHIONINE SULFOXIMINE	BSO	24	HI	10000	uM	PHH:93	0.104001
BHA_8hr_Low	BUTYLATED HYDROXYANISOLE	BHA	8	LO	8	uM	PHH:93	0.0250492
BHA_24hr_Low	BUTYLATED HYDROXYANISOLE	BHA	24	LO	8	uM	PHH:93	0.725237
BHA_8hr_Middle	BUTYLATED HYDROXYANISOLE	BHA	8	MED	40	uM	PHH:93	-0.519195
BHA_24hr_Middle	BUTYLATED HYDROXYANISOLE	BHA	24	MED	40	uM	PHH:93	0.663532
BHA_8hr_High	BUTYLATED HYDROXYANISOLE	BHA	8	HI	200	uM	PHH:93	-2.59584
BHA_24hr_High	BUTYLATED HYDROXYANISOLE	BHA	24	HI	200	uM	PHH:93	-0.167721
CAF_8hr_Middle	CAFFEINE	CAF	8	MED	1500	uM	PHH:93	-0.775067
CAF_24hr_Middle	CAFFEINE	CAF	24	MED	1500	uM	PHH:93	-1.17393
CAF_8hr_High	CAFFEINE	CAF	8	HI	7500	uM	PHH:93	-2.1071
CAF_24hr_High	CAFFEINE	CAF	24	HI	7500	uM	PHH:93	-2.71597
CAP_8hr_Middle	CAPTOPRIL	CAP	8	MED	1600	uM	PHH:93	-0.199957
CAP_24hr_Middle	CAPTOPRIL	CAP	24	MED	1600	uM	PHH:93	-0.444758
CAP_8hr_High	CAPTOPRIL	CAP	8	HI	8000	uM	PHH:93	-1.09873
CAP_24hr_High	CAPTOPRIL	CAP	24	HI	8000	uM	PHH:93	-1.42053
CBZ_2hr_Low	CARBAMAZEPINE	CBZ	2	LO	12	uM	PHH:93	-0.0894594
CBZ_8hr_Low	CARBAMAZEPINE	CBZ	8	LO	12	uM	PHH:93	0.347168
CBZ_24hr_Low	CARBAMAZEPINE	CBZ	24	LO	12	uM	PHH:93	-0.156893
CBZ_2hr_Middle	CARBAMAZEPINE	CBZ	2	MED	60	uM	PHH:93	-0.0416534
CBZ_8hr_Middle	CARBAMAZEPINE	CBZ	8	MED	60	uM	PHH:93	0.434336
CBZ_24hr_Middle	CARBAMAZEPINE	CBZ	24	MED	60	uM	PHH:93	0.133052
CBZ_2hr_High	CARBAMAZEPINE	CBZ	2	HI	300	uM	PHH:93	-0.160205
CBZ_8hr_High	CARBAMAZEPINE	CBZ	8	HI	300	uM	PHH:93	0.059087
CBZ_24hr_High	CARBAMAZEPINE	CBZ	24	HI	300	uM	PHH:93	0.951058
CCL4_2hr_Low	CARBON TETRACHLORIDE	CCL4	2	LO	300	uM	PHH:93	0.40816
CCL4_8hr_Low	CARBON TETRACHLORIDE	CCL4	8	LO	300	uM	PHH:93	0.457672
CCL4_24hr_Low	CARBON TETRACHLORIDE	CCL4	24	LO	300	uM	PHH:93	-1.38924
CCL4_2hr_Middle	CARBON TETRACHLORIDE	CCL4	2	MED	1500	uM	PHH:93	0.530206
CCL4_8hr_Middle	CARBON TETRACHLORIDE	CCL4	8	MED	1500	uM	PHH:93	0.136614
CCL4_24hr_Middle	CARBON TETRACHLORIDE	CCL4	24	MED	1500	uM	PHH:93	0.690408
CCL4_2hr_High	CARBON TETRACHLORIDE	CCL4	2	HI	7500	uM	PHH:93	0.255335
CCL4_8hr_High	CARBON TETRACHLORIDE	CCL4	8	HI	7500	uM	PHH:93	1.14565
CCL4_24hr_High	CARBON TETRACHLORIDE	CCL4	24	HI	7500	uM	PHH:93	0.788835
CMP_8hr_Middle	CHLORAMPHENICOL	CMP	8	MED	90	uM	PHH:93	-0.454058
CMP_24hr_Middle	CHLORAMPHENICOL	CMP	24	MED	90	uM	PHH:93	0.941008
CMP_8hr_High	CHLORAMPHENICOL	CMP	8	HI	450	uM	PHH:93	-0.66277
CMP_24hr_High	CHLORAMPHENICOL	CMP	24	HI	450	uM	PHH:93	1.09963
CLM_8hr_Middle	CHLORMADINONE	CLM	8	MED	8	uM	PHH:93	0.873706
CLM_24hr_Middle	CHLORMADINONE	CLM	24	MED	8	uM	PHH:93	0.711604
CLM_8hr_High	CHLORMADINONE	CLM	8	HI	40	uM	PHH:93	0.110571
CLM_24hr_High	CHLORMADINONE	CLM	24	HI	40	uM	PHH:93	0.327489
CMN_8hr_Middle	CHLORMEZANONE	CMN	8	MED	50	uM	PHH:93	0.11142
CMN_24hr_Middle	CHLORMEZANONE	CMN	24	MED	50	uM	PHH:93	0.671181
CMN_8hr_High	CHLORMEZANONE	CMN	8	HI	250	uM	PHH:93	0.23954
CMN_24hr_High	CHLORMEZANONE	CMN	24	HI	250	uM	PHH:93	0.168018
CHL_8hr_Middle	CHLORPHENIRAMINE	CHL	8	MED	18	uM	PHH:93	0.688036
CHL_24hr_Middle	CHLORPHENIRAMINE	CHL	24	MED	18	uM	PHH:93	0.568473
CHL_8hr_High	CHLORPHENIRAMINE	CHL	8	HI	90	uM	PHH:93	0.803145
CHL_24hr_High	CHLORPHENIRAMINE	CHL	24	HI	90	uM	PHH:93	0.511468
CPZ_2hr_Low	CHLORPROMAZINE	CPZ	2	LO	0.8	uM	PHH:93	1.17205
CPZ_8hr_Low	CHLORPROMAZINE	CPZ	8	LO	0.8	uM	PHH:93	0.536117
CPZ_24hr_Low	CHLORPROMAZINE	CPZ	24	LO	0.8	uM	PHH:93	0.395506
CPZ_2hr_Middle	CHLORPROMAZINE	CPZ	2	MED	4	uM	PHH:93	1.73825
CPZ_8hr_Middle	CHLORPROMAZINE	CPZ	8	MED	4	uM	PHH:93	-0.0823173
CPZ_24hr_Middle	CHLORPROMAZINE	CPZ	24	MED	4	uM	PHH:93	0.0579182
CPZ_2hr_High	CHLORPROMAZINE	CPZ	2	HI	20	uM	PHH:93	1.23942
CPZ_8hr_High	CHLORPROMAZINE	CPZ	8	HI	20	uM	PHH:93	-0.846971
CPZ_24hr_High	CHLORPROMAZINE	CPZ	24	HI	20	uM	PHH:93	0.396808
CPP_8hr_Middle	CHLORPROPAMIDE	CPP	8	MED	150	uM	PHH:93	0.620387
CPP_24hr_Middle	CHLORPROPAMIDE	CPP	24	MED	150	uM	PHH:93	1.29811
CPP_8hr_High	CHLORPROPAMIDE	CPP	8	HI	750	uM	PHH:93	0.431468
CPP_24hr_High	CHLORPROPAMIDE	CPP	24	HI	750	uM	PHH:93	0.765319
CIM_2hr_Low	CIMETIDINE	CIM	2	LO	12	uM	PHH:93	0.837872
CIM_8hr_Low	CIMETIDINE	CIM	8	LO	12	uM	PHH:93	1.33853
CIM_24hr_Low	CIMETIDINE	CIM	24	LO	12	uM	PHH:93	-0.309154
CIM_2hr_Middle	CIMETIDINE	CIM	2	MED	60	uM	PHH:93	0.00219677
CIM_8hr_Middle	CIMETIDINE	CIM	8	MED	60	uM	PHH:93	1.52184
CIM_24hr_Middle	CIMETIDINE	CIM	24	MED	60	uM	PHH:93	0.11899
CIM_2hr_High	CIMETIDINE	CIM	2	HI	300	uM	PHH:93	0.457792
CIM_8hr_High	CIMETIDINE	CIM	8	HI	300	uM	PHH:93	1.23629
CIM_24hr_High	CIMETIDINE	CIM	24	HI	300	uM	PHH:93	-0.464212
CPX_8hr_Middle	CIPROFLOXACIN	CPX	8	MED	5	uM	PHH:93	0.716125
CPX_24hr_Middle	CIPROFLOXACIN	CPX	24	MED	5	uM	PHH:93	0.739137
CPX_8hr_High	CIPROFLOXACIN	CPX	8	HI	25	uM	PHH:93	0.0188492
CPX_24hr_High	CIPROFLOXACIN	CPX	24	HI	25	uM	PHH:93	-0.144858
CFB_2hr_Low	CLOFIBRATE	CFB	2	LO	12	uM	PHH:93	-0.188087
CFB_8hr_Low	CLOFIBRATE	CFB	8	LO	12	uM	PHH:93	0.546375
CFB_24hr_Low	CLOFIBRATE	CFB	24	LO	12	uM	PHH:93	0.163502
CFB_2hr_Middle	CLOFIBRATE	CFB	2	MED	60	uM	PHH:93	0.152468
CFB_8hr_Middle	CLOFIBRATE	CFB	8	MED	60	uM	PHH:93	0.348188
CFB_24hr_Middle	CLOFIBRATE	CFB	24	MED	60	uM	PHH:93	0.00869713
CFB_2hr_High	CLOFIBRATE	CFB	2	HI	300	uM	PHH:93	0.80024
CFB_8hr_High	CLOFIBRATE	CFB	8	HI	300	uM	PHH:93	0.350277
CFB_24hr_High	CLOFIBRATE	CFB	24	HI	300	uM	PHH:93	-0.549037
CPM_8hr_Middle	CLOMIPRAMINE	CPM	8	MED	2	uM	PHH:93	0.123043
CPM_24hr_Middle	CLOMIPRAMINE	CPM	24	MED	2	uM	PHH:93	0.985503
CPM_8hr_High	CLOMIPRAMINE	CPM	8	HI	10	uM	PHH:93	-0.181632
CPM_24hr_High	CLOMIPRAMINE	CPM	24	HI	10	uM	PHH:93	1.47497
CZP_24hr_Middle	CLOZAPINE	CZP	24	MED	10	uM	PHH:93	-0.0436033
CZP_24hr_High	CLOZAPINE	CZP	24	HI	50	uM	PHH:93	0.246759
COL_8hr_Middle	COLCHICINE	COL	8	MED	800	uM	PHH:93	-0.39501
COL_24hr_Middle	COLCHICINE	COL	24	MED	800	uM	PHH:93	1.21194
COL_8hr_High	COLCHICINE	COL	8	HI	4000	uM	PHH:93	-2.04625
COL_24hr_High	COLCHICINE	COL	24	HI	4000	uM	PHH:93	-0.40644
CMA_2hr_Low	COUMARIN	CMA	2	LO	12	uM	PHH:93	0.0177767
CMA_8hr_Low	COUMARIN	CMA	8	LO	12	uM	PHH:93	0.366997
CMA_24hr_Low	COUMARIN	CMA	24	LO	12	uM	PHH:93	0.113332
CMA_2hr_Middle	COUMARIN	CMA	2	MED	60	uM	PHH:93	0.0727053
CMA_8hr_Middle	COUMARIN	CMA	8	MED	60	uM	PHH:93	0.334554
CMA_24hr_Middle	COUMARIN	CMA	24	MED	60	uM	PHH:93	0.921523
CMA_2hr_High	COUMARIN	CMA	2	HI	300	uM	PHH:93	0.485346
CMA_8hr_High	COUMARIN	CMA	8	HI	300	uM	PHH:93	0.845954
CMA_24hr_High	COUMARIN	CMA	24	HI	300	uM	PHH:93	1.58841
CHX_8hr_Low	CYCLOHEXIMIDE	CHX	8	LO	4	uM	PHH:93	0.146593
CHX_24hr_Low	CYCLOHEXIMIDE	CHX	24	LO	4	uM	PHH:93	2.91044
CHX_8hr_Middle	CYCLOHEXIMIDE	CHX	8	MED	20	uM	PHH:93	-1.92982
CHX_24hr_Middle	CYCLOHEXIMIDE	CHX	24	MED	20	uM	PHH:93	3.36695
CHX_8hr_High	CYCLOHEXIMIDE	CHX	8	HI	100	uM	PHH:93	-3.28356
CHX_24hr_High	CYCLOHEXIMIDE	CHX	24	HI	100	uM	PHH:93	-0.307043
CPA_2hr_Low	CYCLOPHOSPHAMIDE	CPA	2	LO	80	uM	PHH:93	-0.412077
CPA_8hr_Low	CYCLOPHOSPHAMIDE	CPA	8	LO	80	uM	PHH:93	-0.316674
CPA_24hr_Low	CYCLOPHOSPHAMIDE	CPA	24	LO	80	uM	PHH:93	0.246851
CPA_2hr_Middle	CYCLOPHOSPHAMIDE	CPA	2	MED	400	uM	PHH:93	-0.763933
CPA_8hr_Middle	CYCLOPHOSPHAMIDE	CPA	8	MED	400	uM	PHH:93	-0.131564
CPA_24hr_Middle	CYCLOPHOSPHAMIDE	CPA	24	MED	400	uM	PHH:93	0.10148
CPA_2hr_High	CYCLOPHOSPHAMIDE	CPA	2	HI	2000	uM	PHH:93	-0.624956
CPA_8hr_High	CYCLOPHOSPHAMIDE	CPA	8	HI	2000	uM	PHH:93	-0.391825
CPA_24hr_High	CYCLOPHOSPHAMIDE	CPA	24	HI	2000	uM	PHH:93	1.1311
CSA_8hr_Low	CYCLOSPORINE A	CSA	8	LO	0.24	uM	PHH:93	0.830283
CSA_24hr_Low	CYCLOSPORINE A	CSA	24	LO	0.24	uM	PHH:93	-0.901319
CSA_8hr_Middle	CYCLOSPORINE A	CSA	8	MED	1.2	uM	PHH:93	-0.185932
CSA_24hr_Middle	CYCLOSPORINE A	CSA	24	MED	1.2	uM	PHH:93	0.387171
CSA_8hr_High	CYCLOSPORINE A	CSA	8	HI	6	uM	PHH:93	-0.274614
CSA_24hr_High	CYCLOSPORINE A	CSA	24	HI	6	uM	PHH:93	-0.726709
DNZ_8hr_Middle	DANAZOL	DNZ	8	MED	7	uM	PHH:93	-0.18785
DNZ_24hr_Middle	DANAZOL	DNZ	24	MED	7	uM	PHH:93	-0.606749
DNZ_8hr_High	DANAZOL	DNZ	8	HI	35	uM	PHH:93	-1.34437
DNZ_24hr_High	DANAZOL	DNZ	24	HI	35	uM	PHH:93	0.196808
DTL_8hr_Middle	DANTROLENE	DTL	8	MED	2	uM	PHH:93	-0.165741
DTL_24hr_Middle	DANTROLENE	DTL	24	MED	2	uM	PHH:93	-0.0335335
DTL_8hr_High	DANTROLENE	DTL	8	HI	10	uM	PHH:93	-1.04732
DTL_24hr_High	DANTROLENE	DTL	24	HI	10	uM	PHH:93	0.0335985
DEX_8hr_Low	DEXAMETHASONE	DEX	8	LO	12	uM	PHH:93	0.14298
DEX_24hr_Low	DEXAMETHASONE	DEX	24	LO	12	uM	PHH:93	0.120529
DEX_8hr_Middle	DEXAMETHASONE	DEX	8	MED	60	uM	PHH:93	0.0530338
DEX_24hr_Middle	DEXAMETHASONE	DEX	24	MED	60	uM	PHH:93	-0.601548
DEX_8hr_High	DEXAMETHASONE	DEX	8	HI	300	uM	PHH:93	-0.365489
DEX_24hr_High	DEXAMETHASONE	DEX	24	HI	300	uM	PHH:93	-1.86231
DZP_2hr_Low	DIAZEPAM	DZP	2	LO	10	uM	PHH:93	0.0345244
DZP_8hr_Low	DIAZEPAM	DZP	8	LO	10	uM	PHH:93	0.308568
DZP_24hr_Low	DIAZEPAM	DZP	24	LO	10	uM	PHH:93	1.25351
DZP_2hr_Middle	DIAZEPAM	DZP	2	MED	50	uM	PHH:93	-0.323792
DZP_8hr_Middle	DIAZEPAM	DZP	8	MED	50	uM	PHH:93	-0.17756
DZP_24hr_Middle	DIAZEPAM	DZP	24	MED	50	uM	PHH:93	1.29658
DZP_2hr_High	DIAZEPAM	DZP	2	HI	250	uM	PHH:93	0.0262164
DZP_8hr_High	DIAZEPAM	DZP	8	HI	250	uM	PHH:93	-0.561655
DZP_24hr_High	DIAZEPAM	DZP	24	HI	250	uM	PHH:93	0.966567
DFNa_2hr_Low	DICLOFENAC	DFNa	2	LO	16	uM	PHH:93	0.78893
DFNa_8hr_Low	DICLOFENAC	DFNa	8	LO	16	uM	PHH:93	0.667081
DFNa_24hr_Low	DICLOFENAC	DFNa	24	LO	16	uM	PHH:93	-0.28134
DFNa_2hr_Middle	DICLOFENAC	DFNa	2	MED	80	uM	PHH:93	0.963667
DFNa_8hr_Middle	DICLOFENAC	DFNa	8	MED	80	uM	PHH:93	1.55121
DFNa_24hr_Middle	DICLOFENAC	DFNa	24	MED	80	uM	PHH:93	0.829639
DFNa_2hr_High	DICLOFENAC	DFNa	2	HI	400	uM	PHH:93	0.721879
DFNa_8hr_High	DICLOFENAC	DFNa	8	HI	400	uM	PHH:93	-0.999667
DFNa_24hr_High	DICLOFENAC	DFNa	24	HI	400	uM	PHH:93	1.03625
DEM_8hr_Low	DIETHYL MALEATE	DEM	8	LO	60	uM	PHH:93	0.660761
DEM_24hr_Low	DIETHYL MALEATE	DEM	24	LO	60	uM	PHH:93	0.668538
DEM_8hr_Middle	DIETHYL MALEATE	DEM	8	MED	300	uM	PHH:93	0.455949
DEM_24hr_Middle	DIETHYL MALEATE	DEM	24	MED	300	uM	PHH:93	0.681771
DEM_8hr_High	DIETHYL MALEATE	DEM	8	HI	1500	uM	PHH:93	-1.6671
DEM_24hr_High	DIETHYL MALEATE	DEM	24	HI	1500	uM	PHH:93	0.81978
DIL_8hr_Middle	DILTIAZEM	DIL	8	MED	30	uM	PHH:93	-0.21022
DIL_24hr_Middle	DILTIAZEM	DIL	24	MED	30	uM	PHH:93	0.0482372
DIL_8hr_High	DILTIAZEM	DIL	8	HI	150	uM	PHH:93	-1.02147
DIL_24hr_High	DILTIAZEM	DIL	24	HI	150	uM	PHH:93	-0.679561
DIS_8hr_Middle	DISOPYRAMIDE	DIS	8	MED	700	uM	PHH:93	-0.443294
DIS_24hr_Middle	DISOPYRAMIDE	DIS	24	MED	700	uM	PHH:93	-0.0640057
DIS_8hr_High	DISOPYRAMIDE	DIS	8	HI	3500	uM	PHH:93	-2.01501
DIS_24hr_High	DISOPYRAMIDE	DIS	24	HI	3500	uM	PHH:93	-1.21364
DSF_8hr_Middle	DISULFIRAM	DSF	8	MED	12	uM	PHH:93	0.426279
DSF_24hr_Middle	DISULFIRAM	DSF	24	MED	12	uM	PHH:93	0.877011
DSF_8hr_High	DISULFIRAM	DSF	8	HI	60	uM	PHH:93	-0.259958
DSF_24hr_High	DISULFIRAM	DSF	24	HI	60	uM	PHH:93	1.01317
DOX_8hr_Low	DOXORUBICIN	DOX	8	LO	0.4	uM	PHH:93	0.0538155
DOX_24hr_Low	DOXORUBICIN	DOX	24	LO	0.4	uM	PHH:93	-0.30999
DOX_8hr_Middle	DOXORUBICIN	DOX	8	MED	2	uM	PHH:93	-1.81027
DOX_24hr_Middle	DOXORUBICIN	DOX	24	MED	2	uM	PHH:93	-2.01207
DOX_8hr_High	DOXORUBICIN	DOX	8	HI	10	uM	PHH:93	-1.32249
DOX_24hr_High	DOXORUBICIN	DOX	24	HI	10	uM	PHH:93	-1.6166
ENA_8hr_Middle	ENALAPRIL	ENA	8	MED	400	uM	PHH:93	-0.244399
ENA_24hr_Middle	ENALAPRIL	ENA	24	MED	400	uM	PHH:93	0.342801
ENA_8hr_High	ENALAPRIL	ENA	8	HI	2000	uM	PHH:93	-0.251919
ENA_24hr_High	ENALAPRIL	ENA	24	HI	2000	uM	PHH:93	0.78584
EME_8hr_Middle	ERYTHROMYCIN ETHYLSUCCINATE	EME	8	MED	1	uM	PHH:93	-0.0914398
EME_24hr_Middle	ERYTHROMYCIN ETHYLSUCCINATE	EME	24	MED	1	uM	PHH:93	0.725145
EME_8hr_High	ERYTHROMYCIN ETHYLSUCCINATE	EME	8	HI	5	uM	PHH:93	-0.217945
EME_24hr_High	ERYTHROMYCIN ETHYLSUCCINATE	EME	24	HI	5	uM	PHH:93	0.716156
EBU_8hr_Middle	ETHAMBUTOL	EBU	8	MED	800	uM	PHH:93	0.216483
EBU_24hr_Middle	ETHAMBUTOL	EBU	24	MED	800	uM	PHH:93	0.738301
EBU_8hr_High	ETHAMBUTOL	EBU	8	HI	4000	uM	PHH:93	-0.799276
EBU_24hr_High	ETHAMBUTOL	EBU	24	HI	4000	uM	PHH:93	0.0248379
ETN_8hr_Middle	ETHANOL	ETN	8	MED	2000	uM	PHH:93	-0.00648612
ETN_24hr_Middle	ETHANOL	ETN	24	MED	2000	uM	PHH:93	-0.2885
ETN_8hr_High	ETHANOL	ETN	8	HI	10000	uM	PHH:93	0.366966
ETN_24hr_High	ETHANOL	ETN	24	HI	10000	uM	PHH:93	-1.19982
EE_8hr_Middle	ETHINYLESTRADIOL	EE	8	MED	3	uM	PHH:93	0.434837
EE_24hr_Middle	ETHINYLESTRADIOL	EE	24	MED	3	uM	PHH:93	-0.225098
EE_8hr_High	ETHINYLESTRADIOL	EE	8	HI	15	uM	PHH:93	-0.260491
EE_24hr_High	ETHINYLESTRADIOL	EE	24	HI	15	uM	PHH:93	-0.215211
ETH_8hr_Middle	ETHIONAMIDE	ETH	8	MED	120	uM	PHH:93	-0.437414
ETH_24hr_Middle	ETHIONAMIDE	ETH	24	MED	120	uM	PHH:93	-0.155538
ETH_8hr_High	ETHIONAMIDE	ETH	8	HI	600	uM	PHH:93	-0.470373
ETH_24hr_High	ETHIONAMIDE	ETH	24	HI	600	uM	PHH:93	-0.930392
ET_2hr_Low	ETHIONINE	ET	2	LO	400	uM	PHH:93	0.19374
ET_8hr_Low	ETHIONINE	ET	8	LO	400	uM	PHH:93	0.580084
ET_24hr_Low	ETHIONINE	ET	24	LO	400	uM	PHH:93	0.680125
ET_2hr_Middle	ETHIONINE	ET	2	MED	2000	uM	PHH:93	0.354261
ET_8hr_Middle	ETHIONINE	ET	8	MED	2000	uM	PHH:93	1.03697
ET_24hr_Middle	ETHIONINE	ET	24	MED	2000	uM	PHH:93	0.696515
ET_2hr_High	ETHIONINE	ET	2	HI	10000	uM	PHH:93	0.221459
ET_8hr_High	ETHIONINE	ET	8	HI	10000	uM	PHH:93	-0.33933
ET_24hr_High	ETHIONINE	ET	24	HI	10000	uM	PHH:93	-0.919129
ETP_8hr_Middle	ETOPOSIDE	ETP	8	MED	66	uM	PHH:93	0.488521
ETP_24hr_Middle	ETOPOSIDE	ETP	24	MED	66	uM	PHH:93	0.0442309
ETP_8hr_High	ETOPOSIDE	ETP	8	HI	330	uM	PHH:93	0.462945
ETP_24hr_High	ETOPOSIDE	ETP	24	HI	330	uM	PHH:93	-0.852488
FAM_8hr_Middle	FAMOTIDINE	FAM	8	MED	140	uM	PHH:93	0.375191
FAM_24hr_Middle	FAMOTIDINE	FAM	24	MED	140	uM	PHH:93	0.491704
FAM_8hr_High	FAMOTIDINE	FAM	8	HI	700	uM	PHH:93	-0.171265
FAM_24hr_High	FAMOTIDINE	FAM	24	HI	700	uM	PHH:93	-0.294034
FFB_8hr_Middle	FENOFIBRATE	FFB	8	MED	6	uM	PHH:93	-0.142636
FFB_24hr_Middle	FENOFIBRATE	FFB	24	MED	6	uM	PHH:93	0.460927
FFB_8hr_High	FENOFIBRATE	FFB	8	HI	30	uM	PHH:93	-0.0356681
FFB_24hr_High	FENOFIBRATE	FFB	24	HI	30	uM	PHH:93	-0.219597
FLX_8hr_Low	FLUOXETINE HYDROCHLORIDE	FLX	8	LO	4	uM	PHH:93	0.780771
FLX_24hr_Low	FLUOXETINE HYDROCHLORIDE	FLX	24	LO	4	uM	PHH:93	0.63187
FLX_8hr_Middle	FLUOXETINE HYDROCHLORIDE	FLX	8	MED	8	uM	PHH:93	-0.0795223
FLX_24hr_Middle	FLUOXETINE HYDROCHLORIDE	FLX	24	MED	8	uM	PHH:93	-0.054171
FLX_8hr_High	FLUOXETINE HYDROCHLORIDE	FLX	8	HI	20	uM	PHH:93	-0.509642
FLX_24hr_High	FLUOXETINE HYDROCHLORIDE	FLX	24	HI	20	uM	PHH:93	0.0248624
FP_2hr_Low	FLUPHENAZINE	FP	2	LO	0.8	uM	PHH:93	0.239004
FP_8hr_Low	FLUPHENAZINE	FP	8	LO	0.8	uM	PHH:93	0.645702
FP_24hr_Low	FLUPHENAZINE	FP	24	LO	0.8	uM	PHH:93	0.145245
FP_2hr_Middle	FLUPHENAZINE	FP	2	MED	4	uM	PHH:93	0.32911
FP_8hr_Middle	FLUPHENAZINE	FP	8	MED	4	uM	PHH:93	0.733597
FP_24hr_Middle	FLUPHENAZINE	FP	24	MED	4	uM	PHH:93	0.274542
FP_2hr_High	FLUPHENAZINE	FP	2	HI	20	uM	PHH:93	0.677832
FP_8hr_High	FLUPHENAZINE	FP	8	HI	20	uM	PHH:93	0.318337
FP_24hr_High	FLUPHENAZINE	FP	24	HI	20	uM	PHH:93	0.728732
FT_2hr_Low	FLUTAMIDE	FT	2	LO	2	uM	PHH:93	-0.0132198
FT_8hr_Low	FLUTAMIDE	FT	8	LO	2	uM	PHH:93	0.16374
FT_24hr_Low	FLUTAMIDE	FT	24	LO	2	uM	PHH:93	0.0662742
FT_2hr_Middle	FLUTAMIDE	FT	2	MED	10	uM	PHH:93	0.194586
FT_8hr_Middle	FLUTAMIDE	FT	8	MED	10	uM	PHH:93	0.0227518
FT_24hr_Middle	FLUTAMIDE	FT	24	MED	10	uM	PHH:93	0.683222
FT_2hr_High	FLUTAMIDE	FT	2	HI	50	uM	PHH:93	-0.199163
FT_8hr_High	FLUTAMIDE	FT	8	HI	50	uM	PHH:93	-1.49295
FT_24hr_High	FLUTAMIDE	FT	24	HI	50	uM	PHH:93	1.80437
FUR_8hr_Middle	FUROSEMIDE	FUR	8	MED	500	uM	PHH:93	-1.25869
FUR_24hr_Middle	FUROSEMIDE	FUR	24	MED	500	uM	PHH:93	1.11889
FUR_8hr_High	FUROSEMIDE	FUR	8	HI	2500	uM	PHH:93	-2.74035
FUR_24hr_High	FUROSEMIDE	FUR	24	HI	2500	uM	PHH:93	-0.509588
GaN_8hr_Low	GALACTOSAMINE	GaN	8	LO	400	uM	PHH:93	0.233027
GaN_24hr_Low	GALACTOSAMINE	GaN	24	LO	400	uM	PHH:93	0.43284
GaN_8hr_Middle	GALACTOSAMINE	GaN	8	MED	2000	uM	PHH:93	-0.046212
GaN_24hr_Middle	GALACTOSAMINE	GaN	24	MED	2000	uM	PHH:93	-0.327062
GaN_8hr_High	GALACTOSAMINE	GaN	8	HI	10000	uM	PHH:93	-1.08692
GaN_24hr_High	GALACTOSAMINE	GaN	24	HI	10000	uM	PHH:93	-0.777414
GFZ_2hr_Low	GEMFIBROZIL	GFZ	2	LO	4	uM	PHH:93	0.500299
GFZ_8hr_Low	GEMFIBROZIL	GFZ	8	LO	4	uM	PHH:93	0.144742
GFZ_24hr_Low	GEMFIBROZIL	GFZ	24	LO	4	uM	PHH:93	0.868868
GFZ_2hr_Middle	GEMFIBROZIL	GFZ	2	MED	20	uM	PHH:93	0.131325
GFZ_8hr_Middle	GEMFIBROZIL	GFZ	8	MED	20	uM	PHH:93	1.4689
GFZ_24hr_Middle	GEMFIBROZIL	GFZ	24	MED	20	uM	PHH:93	0.736695
GFZ_2hr_High	GEMFIBROZIL	GFZ	2	HI	100	uM	PHH:93	0.556338
GFZ_8hr_High	GEMFIBROZIL	GFZ	8	HI	100	uM	PHH:93	1.11701
GFZ_24hr_High	GEMFIBROZIL	GFZ	24	HI	100	uM	PHH:93	0.674855
GBC_2hr_Low	GLIBENCLAMIDE	GBC	2	LO	0.8	uM	PHH:93	0.226826
GBC_8hr_Low	GLIBENCLAMIDE	GBC	8	LO	0.8	uM	PHH:93	0.140553
GBC_24hr_Low	GLIBENCLAMIDE	GBC	24	LO	0.8	uM	PHH:93	-0.152763
GBC_2hr_Middle	GLIBENCLAMIDE	GBC	2	MED	4	uM	PHH:93	0.236766
GBC_8hr_Middle	GLIBENCLAMIDE	GBC	8	MED	4	uM	PHH:93	0.423753
GBC_24hr_Middle	GLIBENCLAMIDE	GBC	24	MED	4	uM	PHH:93	-0.413554
GBC_2hr_High	GLIBENCLAMIDE	GBC	2	HI	20	uM	PHH:93	0.2384
GBC_8hr_High	GLIBENCLAMIDE	GBC	8	HI	20	uM	PHH:93	0.526754
GBC_24hr_High	GLIBENCLAMIDE	GBC	24	HI	20	uM	PHH:93	-0.326772
GF_2hr_Low	GRISEOFULVIN	GF	2	LO	0.8	uM	PHH:93	-0.31028
GF_8hr_Low	GRISEOFULVIN	GF	8	LO	0.8	uM	PHH:93	0.49899
GF_24hr_Low	GRISEOFULVIN	GF	24	LO	0.8	uM	PHH:93	0.0610681
GF_2hr_Middle	GRISEOFULVIN	GF	2	MED	4	uM	PHH:93	-0.244044
GF_8hr_Middle	GRISEOFULVIN	GF	8	MED	4	uM	PHH:93	0.836387
GF_24hr_Middle	GRISEOFULVIN	GF	24	MED	4	uM	PHH:93	0.103078
GF_2hr_High	GRISEOFULVIN	GF	2	HI	20	uM	PHH:93	0.477627
GF_8hr_High	GRISEOFULVIN	GF	8	HI	20	uM	PHH:93	0.770665
GF_24hr_High	GRISEOFULVIN	GF	24	HI	20	uM	PHH:93	-0.319477
HPL_2hr_Low	HALOPERIDOL	HPL	2	LO	0.8	uM	PHH:93	0.136026
HPL_8hr_Low	HALOPERIDOL	HPL	8	LO	0.8	uM	PHH:93	-0.0325663
HPL_24hr_Low	HALOPERIDOL	HPL	24	LO	0.8	uM	PHH:93	0.0762923
HPL_2hr_Middle	HALOPERIDOL	HPL	2	MED	4	uM	PHH:93	-0.246304
HPL_8hr_Middle	HALOPERIDOL	HPL	8	MED	4	uM	PHH:93	0.5253
HPL_24hr_Middle	HALOPERIDOL	HPL	24	MED	4	uM	PHH:93	0.234203
HPL_2hr_High	HALOPERIDOL	HPL	2	HI	20	uM	PHH:93	0.0928718
HPL_8hr_High	HALOPERIDOL	HPL	8	HI	20	uM	PHH:93	0.535888
HPL_24hr_High	HALOPERIDOL	HPL	24	HI	20	uM	PHH:93	0.450561
hHGF_2hr_Low	HEPATOCYTE GROWTH FACTOR, HUMAN	hHGF	2	LO	2	ng/mL	PHH:93	0.559422
hHGF_8hr_Low	HEPATOCYTE GROWTH FACTOR, HUMAN	hHGF	8	LO	2	ng/mL	PHH:93	0.666292
hHGF_24hr_Low	HEPATOCYTE GROWTH FACTOR, HUMAN	hHGF	24	LO	2	ng/mL	PHH:93	0.491783
hHGF_2hr_Middle	HEPATOCYTE GROWTH FACTOR, HUMAN	hHGF	2	MED	10	ng/mL	PHH:93	0.446903
hHGF_8hr_Middle	HEPATOCYTE GROWTH FACTOR, HUMAN	hHGF	8	MED	10	ng/mL	PHH:93	0.902849
hHGF_24hr_Middle	HEPATOCYTE GROWTH FACTOR, HUMAN	hHGF	24	MED	10	ng/mL	PHH:93	0.746134
hHGF_2hr_High	HEPATOCYTE GROWTH FACTOR, HUMAN	hHGF	2	HI	50	ng/mL	PHH:93	0.733806
hHGF_8hr_High	HEPATOCYTE GROWTH FACTOR, HUMAN	hHGF	8	HI	50	ng/mL	PHH:93	1.09128
hHGF_24hr_High	HEPATOCYTE GROWTH FACTOR, HUMAN	hHGF	24	HI	50	ng/mL	PHH:93	1.23934
HCB_2hr_Low	HEXACHLOROBENZENE	HCB	2	LO	1.2	uM	PHH:93	-0.364042
HCB_8hr_Low	HEXACHLOROBENZENE	HCB	8	LO	1.2	uM	PHH:93	0.933077
HCB_24hr_Low	HEXACHLOROBENZENE	HCB	24	LO	1.2	uM	PHH:93	0.281101
HCB_2hr_Middle	HEXACHLOROBENZENE	HCB	2	MED	6	uM	PHH:93	-0.441912
HCB_8hr_Middle	HEXACHLOROBENZENE	HCB	8	MED	6	uM	PHH:93	0.685702
HCB_24hr_Middle	HEXACHLOROBENZENE	HCB	24	MED	6	uM	PHH:93	-0.0137433
HCB_2hr_High	HEXACHLOROBENZENE	HCB	2	HI	30	uM	PHH:93	-0.318687
HCB_8hr_High	HEXACHLOROBENZENE	HCB	8	HI	30	uM	PHH:93	0.264087
HCB_24hr_High	HEXACHLOROBENZENE	HCB	24	HI	30	uM	PHH:93	-0.228164
HYZ_8hr_Middle	HYDROXYZINE	HYZ	8	MED	8	uM	PHH:93	-0.0518715
HYZ_24hr_Middle	HYDROXYZINE	HYZ	24	MED	8	uM	PHH:93	0.410391
HYZ_8hr_High	HYDROXYZINE	HYZ	8	HI	40	uM	PHH:93	-0.15044
HYZ_24hr_High	HYDROXYZINE	HYZ	24	HI	40	uM	PHH:93	-0.0111216
IBU_8hr_Middle	IBUPROFEN	IBU	8	MED	30	uM	PHH:93	-0.200576
IBU_24hr_Middle	IBUPROFEN	IBU	24	MED	30	uM	PHH:93	0.919233
IBU_8hr_High	IBUPROFEN	IBU	8	HI	150	uM	PHH:93	-1.78562
IBU_24hr_High	IBUPROFEN	IBU	24	HI	150	uM	PHH:93	1.32877
IMI_8hr_Middle	IMIPRAMINE	IMI	8	MED	3	uM	PHH:93	-0.179732
IMI_24hr_Middle	IMIPRAMINE	IMI	24	MED	3	uM	PHH:93	0.514864
IMI_8hr_High	IMIPRAMINE	IMI	8	HI	15	uM	PHH:93	0.003908
IMI_24hr_High	IMIPRAMINE	IMI	24	HI	15	uM	PHH:93	0.706824
IM_2hr_Low	INDOMETHACIN	IM	2	LO	8	uM	PHH:93	0.437391
IM_8hr_Low	INDOMETHACIN	IM	8	LO	8	uM	PHH:93	0.10488
IM_24hr_Low	INDOMETHACIN	IM	24	LO	8	uM	PHH:93	0.794939
IM_2hr_Middle	INDOMETHACIN	IM	2	MED	40	uM	PHH:93	0.159162
IM_8hr_Middle	INDOMETHACIN	IM	8	MED	40	uM	PHH:93	-0.157041
IM_24hr_Middle	INDOMETHACIN	IM	24	MED	40	uM	PHH:93	0.388871
IM_2hr_High	INDOMETHACIN	IM	2	HI	200	uM	PHH:93	0.313387
IM_8hr_High	INDOMETHACIN	IM	8	HI	200	uM	PHH:93	-0.548711
IM_24hr_High	INDOMETHACIN	IM	24	HI	200	uM	PHH:93	0.143226
hIFNA_2hr_Low	INTERFERON ALPHA, HUMAN	hIFNA	2	LO	2	ng/mL	PHH:93	-0.851853
hIFNA_8hr_Low	INTERFERON ALPHA, HUMAN	hIFNA	8	LO	2	ng/mL	PHH:93	-3.64071
hIFNA_2hr_Middle	INTERFERON ALPHA, HUMAN	hIFNA	2	MED	10	ng/mL	PHH:93	-0.725769
hIFNA_8hr_Middle	INTERFERON ALPHA, HUMAN	hIFNA	8	MED	10	ng/mL	PHH:93	-3.65969
hIFNA_2hr_High	INTERFERON ALPHA, HUMAN	hIFNA	2	HI	50	ng/mL	PHH:93	-0.517671
hIFNA_8hr_High	INTERFERON ALPHA, HUMAN	hIFNA	8	HI	50	ng/mL	PHH:93	-4.49426
hIL1B_2hr_Low	INTERLEUKIN 1 BETA, HUMAN	hIL1B	2	LO	2	ng/mL	PHH:93	0.231226
hIL1B_8hr_Low	INTERLEUKIN 1 BETA, HUMAN	hIL1B	8	LO	2	ng/mL	PHH:93	-0.861957
hIL1B_24hr_Low	INTERLEUKIN 1 BETA, HUMAN	hIL1B	24	LO	2	ng/mL	PHH:93	-0.00136059
hIL1B_2hr_Middle	INTERLEUKIN 1 BETA, HUMAN	hIL1B	2	MED	10	ng/mL	PHH:93	-0.553117
hIL1B_8hr_Middle	INTERLEUKIN 1 BETA, HUMAN	hIL1B	8	MED	10	ng/mL	PHH:93	-0.377131
hIL1B_24hr_Middle	INTERLEUKIN 1 BETA, HUMAN	hIL1B	24	MED	10	ng/mL	PHH:93	-0.472959
hIL1B_2hr_High	INTERLEUKIN 1 BETA, HUMAN	hIL1B	2	HI	50	ng/mL	PHH:93	0.225554
hIL1B_8hr_High	INTERLEUKIN 1 BETA, HUMAN	hIL1B	8	HI	50	ng/mL	PHH:93	-0.814171
hIL1B_24hr_High	INTERLEUKIN 1 BETA, HUMAN	hIL1B	24	HI	50	ng/mL	PHH:93	-0.636658
hIL6_2hr_Low	INTERLEUKIN 6, HUMAN	hIL6	2	LO	2	ng/mL	PHH:93	0.631724
hIL6_8hr_Low	INTERLEUKIN 6, HUMAN	hIL6	8	LO	2	ng/mL	PHH:93	0.476421
hIL6_24hr_Low	INTERLEUKIN 6, HUMAN	hIL6	24	LO	2	ng/mL	PHH:93	-1.05547
hIL6_2hr_Middle	INTERLEUKIN 6, HUMAN	hIL6	2	MED	10	ng/mL	PHH:93	0.14757
hIL6_8hr_Middle	INTERLEUKIN 6, HUMAN	hIL6	8	MED	10	ng/mL	PHH:93	-0.34207
hIL6_24hr_Middle	INTERLEUKIN 6, HUMAN	hIL6	24	MED	10	ng/mL	PHH:93	-0.347016
hIL6_2hr_High	INTERLEUKIN 6, HUMAN	hIL6	2	HI	50	ng/mL	PHH:93	0.193764
hIL6_8hr_High	INTERLEUKIN 6, HUMAN	hIL6	8	HI	50	ng/mL	PHH:93	-0.0498606
hIL6_24hr_High	INTERLEUKIN 6, HUMAN	hIL6	24	HI	50	ng/mL	PHH:93	-0.876944
IPA_8hr_Middle	IPRONIAZID	IPA	8	MED	240	uM	PHH:93	0.93239
IPA_24hr_Middle	IPRONIAZID	IPA	24	MED	240	uM	PHH:93	0.32686
IPA_8hr_High	IPRONIAZID	IPA	8	HI	1200	uM	PHH:93	-0.434666
IPA_24hr_High	IPRONIAZID	IPA	24	HI	1200	uM	PHH:93	-0.383494
INAH_2hr_Low	ISONIAZID	INAH	2	LO	400	uM	PHH:93	0.0762375
INAH_8hr_Low	ISONIAZID	INAH	8	LO	400	uM	PHH:93	0.458473
INAH_24hr_Low	ISONIAZID	INAH	24	LO	400	uM	PHH:93	0.923232
INAH_2hr_Middle	ISONIAZID	INAH	2	MED	2000	uM	PHH:93	0.0310576
INAH_8hr_Middle	ISONIAZID	INAH	8	MED	2000	uM	PHH:93	1.40006
INAH_24hr_Middle	ISONIAZID	INAH	24	MED	2000	uM	PHH:93	1.2799
INAH_2hr_High	ISONIAZID	INAH	2	HI	10000	uM	PHH:93	-0.557728
INAH_8hr_High	ISONIAZID	INAH	8	HI	10000	uM	PHH:93	-0.0195434
INAH_24hr_High	ISONIAZID	INAH	24	HI	10000	uM	PHH:93	1.98015
KC_2hr_Low	KETOCONAZOLE	KC	2	LO	0.6	uM	PHH:93	0.575865
KC_8hr_Low	KETOCONAZOLE	KC	8	LO	0.6	uM	PHH:93	0.406571
KC_24hr_Low	KETOCONAZOLE	KC	24	LO	0.6	uM	PHH:93	0.752685
KC_2hr_Middle	KETOCONAZOLE	KC	2	MED	3	uM	PHH:93	0.354062
KC_8hr_Middle	KETOCONAZOLE	KC	8	MED	3	uM	PHH:93	1.35977
KC_24hr_Middle	KETOCONAZOLE	KC	24	MED	3	uM	PHH:93	-0.124949
KC_2hr_High	KETOCONAZOLE	KC	2	HI	15	uM	PHH:93	0.392524
KC_8hr_High	KETOCONAZOLE	KC	8	HI	15	uM	PHH:93	-0.477247
KC_24hr_High	KETOCONAZOLE	KC	24	HI	15	uM	PHH:93	0.894926
LBT_2hr_Low	LABETALOL	LBT	2	LO	5.6	uM	PHH:93	0.0745671
LBT_8hr_Low	LABETALOL	LBT	8	LO	5.6	uM	PHH:93	-0.309855
LBT_24hr_Low	LABETALOL	LBT	24	LO	5.6	uM	PHH:93	0.286527
LBT_2hr_Middle	LABETALOL	LBT	2	MED	28	uM	PHH:93	0.739948
LBT_8hr_Middle	LABETALOL	LBT	8	MED	28	uM	PHH:93	0.960616
LBT_24hr_Middle	LABETALOL	LBT	24	MED	28	uM	PHH:93	0.116964
LBT_2hr_High	LABETALOL	LBT	2	HI	140	uM	PHH:93	0.214067
LBT_8hr_High	LABETALOL	LBT	8	HI	140	uM	PHH:93	0.0468033
LBT_24hr_High	LABETALOL	LBT	24	HI	140	uM	PHH:93	1.04629
LS_2hr_Low	LOMUSTINE	LS	2	LO	4.8	uM	PHH:93	0.765829
LS_8hr_Low	LOMUSTINE	LS	8	LO	4.8	uM	PHH:93	0.738306
LS_24hr_Low	LOMUSTINE	LS	24	LO	4.8	uM	PHH:93	0.593748
LS_2hr_Middle	LOMUSTINE	LS	2	MED	24	uM	PHH:93	-0.831277
LS_8hr_Middle	LOMUSTINE	LS	8	MED	24	uM	PHH:93	1.89457
LS_24hr_Middle	LOMUSTINE	LS	24	MED	24	uM	PHH:93	0.262323
LS_2hr_High	LOMUSTINE	LS	2	HI	120	uM	PHH:93	0.18202
LS_8hr_High	LOMUSTINE	LS	8	HI	120	uM	PHH:93	1.70477
LS_24hr_High	LOMUSTINE	LS	24	HI	120	uM	PHH:93	1.13867
LNX_8hr_Middle	LORNOXICAM	LNX	8	MED	3	uM	PHH:93	-0.107282
LNX_24hr_Middle	LORNOXICAM	LNX	24	MED	3	uM	PHH:93	0.642092
LNX_8hr_High	LORNOXICAM	LNX	8	HI	15	uM	PHH:93	-0.432668
LNX_24hr_High	LORNOXICAM	LNX	24	HI	15	uM	PHH:93	0.0782128
MEF_8hr_Middle	MEFENAMIC ACID	MEF	8	MED	30	uM	PHH:93	0.010633
MEF_24hr_Middle	MEFENAMIC ACID	MEF	24	MED	30	uM	PHH:93	0.665401
MEF_8hr_High	MEFENAMIC ACID	MEF	8	HI	150	uM	PHH:93	-0.514831
MEF_24hr_High	MEFENAMIC ACID	MEF	24	HI	150	uM	PHH:93	0.548386
MLX_8hr_Middle	MELOXICAM	MLX	8	MED	10	uM	PHH:93	-0.0100864
MLX_24hr_Middle	MELOXICAM	MLX	24	MED	10	uM	PHH:93	0.0141804
MLX_8hr_High	MELOXICAM	MLX	8	HI	50	uM	PHH:93	-0.350365
MLX_24hr_High	MELOXICAM	MLX	24	HI	50	uM	PHH:93	-0.467754
MFM_8hr_Middle	METFORMIN	MFM	8	MED	200	uM	PHH:93	-0.026599
MFM_24hr_Middle	METFORMIN	MFM	24	MED	200	uM	PHH:93	0.161784
MFM_8hr_High	METFORMIN	MFM	8	HI	1000	uM	PHH:93	-1.32419
MFM_24hr_High	METFORMIN	MFM	24	HI	1000	uM	PHH:93	-3.05572
MP_2hr_Low	METHAPYRILENE	MP	2	LO	24	uM	PHH:93	0.179134
MP_8hr_Low	METHAPYRILENE	MP	8	LO	24	uM	PHH:93	0.695686
MP_24hr_Low	METHAPYRILENE	MP	24	LO	24	uM	PHH:93	-0.0798688
MP_2hr_Middle	METHAPYRILENE	MP	2	MED	120	uM	PHH:93	-0.443222
MP_8hr_Middle	METHAPYRILENE	MP	8	MED	120	uM	PHH:93	-0.0499504
MP_24hr_Middle	METHAPYRILENE	MP	24	MED	120	uM	PHH:93	1.17546
MP_2hr_High	METHAPYRILENE	MP	2	HI	600	uM	PHH:93	-0.434824
MP_8hr_High	METHAPYRILENE	MP	8	HI	600	uM	PHH:93	-1.14037
MP_24hr_High	METHAPYRILENE	MP	24	HI	600	uM	PHH:93	-0.115439
MTZ_8hr_Middle	METHIMAZOLE	MTZ	8	MED	2000	uM	PHH:93	-0.616723
MTZ_24hr_Middle	METHIMAZOLE	MTZ	24	MED	2000	uM	PHH:93	0.466536
MTZ_8hr_High	METHIMAZOLE	MTZ	8	HI	10000	uM	PHH:93	-1.56446
MTZ_24hr_High	METHIMAZOLE	MTZ	24	HI	10000	uM	PHH:93	0.842951
MDP_8hr_Middle	METHYLDOPA	MDP	8	MED	10	uM	PHH:93	-0.17526
MDP_24hr_Middle	METHYLDOPA	MDP	24	MED	10	uM	PHH:93	0.841922
MDP_8hr_High	METHYLDOPA	MDP	8	HI	50	uM	PHH:93	0.458842
MDP_24hr_High	METHYLDOPA	MDP	24	HI	50	uM	PHH:93	0.582891
DAPM_8hr_Low	METHYLENE DIANILINE	DAPM	8	LO	24	uM	PHH:93	0.0214618
DAPM_24hr_Low	METHYLENE DIANILINE	DAPM	24	LO	24	uM	PHH:93	0.636861
DAPM_8hr_Middle	METHYLENE DIANILINE	DAPM	8	MED	120	uM	PHH:93	-0.10163
DAPM_24hr_Middle	METHYLENE DIANILINE	DAPM	24	MED	120	uM	PHH:93	1.02818
DAPM_8hr_High	METHYLENE DIANILINE	DAPM	8	HI	600	uM	PHH:93	-1.81361
DAPM_24hr_High	METHYLENE DIANILINE	DAPM	24	HI	600	uM	PHH:93	-0.532725
MTS_2hr_Low	METHYLTESTOSTERONE	MTS	2	LO	0.8	uM	PHH:93	-0.592102
MTS_8hr_Low	METHYLTESTOSTERONE	MTS	8	LO	0.8	uM	PHH:93	-0.358656
MTS_24hr_Low	METHYLTESTOSTERONE	MTS	24	LO	0.8	uM	PHH:93	-0.254247
MTS_2hr_Middle	METHYLTESTOSTERONE	MTS	2	MED	4	uM	PHH:93	-0.700555
MTS_8hr_Middle	METHYLTESTOSTERONE	MTS	8	MED	4	uM	PHH:93	0.318317
MTS_24hr_Middle	METHYLTESTOSTERONE	MTS	24	MED	4	uM	PHH:93	0.358958
MTS_2hr_High	METHYLTESTOSTERONE	MTS	2	HI	20	uM	PHH:93	-0.763816
MTS_8hr_High	METHYLTESTOSTERONE	MTS	8	HI	20	uM	PHH:93	0.906179
MTS_24hr_High	METHYLTESTOSTERONE	MTS	24	HI	20	uM	PHH:93	0.993801
MEX_8hr_Middle	MEXILETINE	MEX	8	MED	60	uM	PHH:93	0.163359
MEX_24hr_Middle	MEXILETINE	MEX	24	MED	60	uM	PHH:93	-0.11937
MEX_8hr_High	MEXILETINE	MEX	8	HI	300	uM	PHH:93	-0.705427
MEX_24hr_High	MEXILETINE	MEX	24	HI	300	uM	PHH:93	-0.218052
MCT_8hr_Middle	MONOCROTALINE	MCT	8	MED	18	uM	PHH:93	1.08173
MCT_24hr_Middle	MONOCROTALINE	MCT	24	MED	18	uM	PHH:93	-0.020322
MCT_8hr_High	MONOCROTALINE	MCT	8	HI	90	uM	PHH:93	0.0681184
MCT_24hr_High	MONOCROTALINE	MCT	24	HI	90	uM	PHH:93	0.696518
MXS_8hr_Middle	MOXISYLYTE	MXS	8	MED	80	uM	PHH:93	0.886282
MXS_24hr_Middle	MOXISYLYTE	MXS	24	MED	80	uM	PHH:93	0.356488
MXS_8hr_High	MOXISYLYTE	MXS	8	HI	400	uM	PHH:93	0.0864082
MXS_24hr_High	MOXISYLYTE	MXS	24	HI	400	uM	PHH:93	0.222401
ANIT_2hr_Low	NAPHTHYL ISOTHIOCYANATE	ANIT	2	LO	8	uM	PHH:93	-0.315726
ANIT_8hr_Low	NAPHTHYL ISOTHIOCYANATE	ANIT	8	LO	8	uM	PHH:93	0.184385
ANIT_24hr_Low	NAPHTHYL ISOTHIOCYANATE	ANIT	24	LO	8	uM	PHH:93	0.505677
ANIT_2hr_Middle	NAPHTHYL ISOTHIOCYANATE	ANIT	2	MED	40	uM	PHH:93	-0.111931
ANIT_8hr_Middle	NAPHTHYL ISOTHIOCYANATE	ANIT	8	MED	40	uM	PHH:93	1.05489
ANIT_24hr_Middle	NAPHTHYL ISOTHIOCYANATE	ANIT	24	MED	40	uM	PHH:93	0.732936
ANIT_2hr_High	NAPHTHYL ISOTHIOCYANATE	ANIT	2	HI	200	uM	PHH:93	0.19287
ANIT_8hr_High	NAPHTHYL ISOTHIOCYANATE	ANIT	8	HI	200	uM	PHH:93	-0.0932155
ANIT_24hr_High	NAPHTHYL ISOTHIOCYANATE	ANIT	24	HI	200	uM	PHH:93	-0.00264319
NPX_8hr_Middle	NAPROXEN	NPX	8	MED	120	uM	PHH:93	0.0709041
NPX_24hr_Middle	NAPROXEN	NPX	24	MED	120	uM	PHH:93	0.915673
NPX_8hr_High	NAPROXEN	NPX	8	HI	600	uM	PHH:93	-0.808112
NPX_24hr_High	NAPROXEN	NPX	24	HI	600	uM	PHH:93	-0.267415
NZD_24hr_Middle	NEFAZODONE	NZD	24	MED	6	uM	PHH:93	0.176347
NZD_24hr_High	NEFAZODONE	NZD	24	HI	30	uM	PHH:93	-4.97424
NIC_8hr_Middle	NICOTINIC ACID	NIC	8	MED	2000	uM	PHH:93	-0.0791585
NIC_24hr_Middle	NICOTINIC ACID	NIC	24	MED	2000	uM	PHH:93	-0.274727
NIC_8hr_High	NICOTINIC ACID	NIC	8	HI	10000	uM	PHH:93	-0.979609
NIC_24hr_High	NICOTINIC ACID	NIC	24	HI	10000	uM	PHH:93	-0.0652547
NIF_8hr_Middle	NIFEDIPINE	NIF	8	MED	30	uM	PHH:93	-0.236254
NIF_24hr_Middle	NIFEDIPINE	NIF	24	MED	30	uM	PHH:93	0.152265
NIF_8hr_High	NIFEDIPINE	NIF	8	HI	150	uM	PHH:93	-1.06414
NIF_24hr_High	NIFEDIPINE	NIF	24	HI	150	uM	PHH:93	-0.259249
NIM_8hr_Middle	NIMESULIDE	NIM	8	MED	66	uM	PHH:93	0.54641
NIM_24hr_Middle	NIMESULIDE	NIM	24	MED	66	uM	PHH:93	-0.60635
NIM_8hr_High	NIMESULIDE	NIM	8	HI	330	uM	PHH:93	-2.40863
NIM_24hr_High	NIMESULIDE	NIM	24	HI	330	uM	PHH:93	-5.31581
NFT_2hr_Low	NITROFURANTOIN	NFT	2	LO	5	uM	PHH:93	-0.00705604
NFT_8hr_Low	NITROFURANTOIN	NFT	8	LO	5	uM	PHH:93	0.606273
NFT_24hr_Low	NITROFURANTOIN	NFT	24	LO	5	uM	PHH:93	0.164268
NFT_2hr_Middle	NITROFURANTOIN	NFT	2	MED	25	uM	PHH:93	0.249393
NFT_8hr_Middle	NITROFURANTOIN	NFT	8	MED	25	uM	PHH:93	0.44679
NFT_24hr_Middle	NITROFURANTOIN	NFT	24	MED	25	uM	PHH:93	0.716326
NFT_2hr_High	NITROFURANTOIN	NFT	2	HI	125	uM	PHH:93	0.41586
NFT_8hr_High	NITROFURANTOIN	NFT	8	HI	125	uM	PHH:93	-0.518566
NFT_24hr_High	NITROFURANTOIN	NFT	24	HI	125	uM	PHH:93	0.505174
NFZ_8hr_Middle	NITROFURAZONE	NFZ	8	MED	10	uM	PHH:93	0.585087
NFZ_24hr_Middle	NITROFURAZONE	NFZ	24	MED	10	uM	PHH:93	-0.280805
NFZ_8hr_High	NITROFURAZONE	NFZ	8	HI	50	uM	PHH:93	0.724011
NFZ_24hr_High	NITROFURAZONE	NFZ	24	HI	50	uM	PHH:93	0.784289
DEN_8hr_Middle	NITROSODIETHYLAMINE	DEN	8	MED	2000	uM	PHH:93	0.466603
DEN_24hr_Middle	NITROSODIETHYLAMINE	DEN	24	MED	2000	uM	PHH:93	-0.00944922
DEN_8hr_High	NITROSODIETHYLAMINE	DEN	8	HI	10000	uM	PHH:93	0.608347
DEN_24hr_High	NITROSODIETHYLAMINE	DEN	24	HI	10000	uM	PHH:93	-0.568222
OPZ_2hr_Low	OMEPRAZOLE	OPZ	2	LO	24	uM	PHH:93	0.554986
OPZ_8hr_Low	OMEPRAZOLE	OPZ	8	LO	24	uM	PHH:93	0.93607
OPZ_24hr_Low	OMEPRAZOLE	OPZ	24	LO	24	uM	PHH:93	-0.738981
OPZ_2hr_Middle	OMEPRAZOLE	OPZ	2	MED	120	uM	PHH:93	0.363843
OPZ_8hr_Middle	OMEPRAZOLE	OPZ	8	MED	120	uM	PHH:93	0.86376
OPZ_24hr_Middle	OMEPRAZOLE	OPZ	24	MED	120	uM	PHH:93	0.38188
OPZ_2hr_High	OMEPRAZOLE	OPZ	2	HI	600	uM	PHH:93	-1.11558
OPZ_8hr_High	OMEPRAZOLE	OPZ	8	HI	600	uM	PHH:93	-2.8246
OPZ_24hr_High	OMEPRAZOLE	OPZ	24	HI	600	uM	PHH:93	-2.88754
PAP_8hr_Middle	PAPAVERINE	PAP	8	MED	12	uM	PHH:93	-1.13855
PAP_24hr_Middle	PAPAVERINE	PAP	24	MED	12	uM	PHH:93	0.273242
PAP_8hr_High	PAPAVERINE	PAP	8	HI	60	uM	PHH:93	-3.11158
PAP_24hr_High	PAPAVERINE	PAP	24	HI	60	uM	PHH:93	-4.19165
PML_8hr_Middle	PEMOLINE	PML	8	MED	15	uM	PHH:93	1.16315
PML_24hr_Middle	PEMOLINE	PML	24	MED	15	uM	PHH:93	-0.0461953
PML_8hr_High	PEMOLINE	PML	8	HI	75	uM	PHH:93	0.915484
PML_24hr_High	PEMOLINE	PML	24	HI	75	uM	PHH:93	0.71762
PEN_8hr_Middle	PENICILLAMINE	PEN	8	MED	2000	uM	PHH:93	-0.572478
PEN_24hr_Middle	PENICILLAMINE	PEN	24	MED	2000	uM	PHH:93	0.59593
PEN_8hr_High	PENICILLAMINE	PEN	8	HI	10000	uM	PHH:93	-2.21387
PEN_24hr_High	PENICILLAMINE	PEN	24	HI	10000	uM	PHH:93	-0.519437
PH_2hr_Low	PERHEXILINE	PH	2	LO	0.6	uM	PHH:93	0.806102
PH_8hr_Low	PERHEXILINE	PH	8	LO	0.6	uM	PHH:93	0.564188
PH_24hr_Low	PERHEXILINE	PH	24	LO	0.6	uM	PHH:93	0.308507
PH_2hr_Middle	PERHEXILINE	PH	2	MED	3	uM	PHH:93	0.273338
PH_8hr_Middle	PERHEXILINE	PH	8	MED	3	uM	PHH:93	-0.00209631
PH_24hr_Middle	PERHEXILINE	PH	24	MED	3	uM	PHH:93	0.624593
PH_2hr_High	PERHEXILINE	PH	2	HI	15	uM	PHH:93	0.121832
PH_8hr_High	PERHEXILINE	PH	8	HI	15	uM	PHH:93	-0.925775
PH_24hr_High	PERHEXILINE	PH	24	HI	15	uM	PHH:93	1.40126
PHA_8hr_Low	PHALLOIDIN	PHA	8	LO	16	ug/mL	PHH:93	-0.0491357
PHA_24hr_Low	PHALLOIDIN	PHA	24	LO	16	ug/mL	PHH:93	0.405804
PHA_8hr_Middle	PHALLOIDIN	PHA	8	MED	80	ug/mL	PHH:93	-1.43484
PHA_24hr_Middle	PHALLOIDIN	PHA	24	MED	80	ug/mL	PHH:93	-1.02565
PHA_8hr_High	PHALLOIDIN	PHA	8	HI	400	ug/mL	PHH:93	-1.39297
PHA_24hr_High	PHALLOIDIN	PHA	24	HI	400	ug/mL	PHH:93	-0.845905
PCT_8hr_Middle	PHENACETIN	PCT	8	MED	120	uM	PHH:93	0.179376
PCT_24hr_Middle	PHENACETIN	PCT	24	MED	120	uM	PHH:93	0.302712
PCT_8hr_High	PHENACETIN	PCT	8	HI	600	uM	PHH:93	0.160375
PCT_24hr_High	PHENACETIN	PCT	24	HI	600	uM	PHH:93	0.219298
PB_2hr_Low	PHENOBARBITAL	PB	2	LO	400	uM	PHH:93	0.908777
PB_8hr_Low	PHENOBARBITAL	PB	8	LO	400	uM	PHH:93	0.286352
PB_24hr_Low	PHENOBARBITAL	PB	24	LO	400	uM	PHH:93	0.819899
PB_2hr_Middle	PHENOBARBITAL	PB	2	MED	2000	uM	PHH:93	0.727525
PB_8hr_Middle	PHENOBARBITAL	PB	8	MED	2000	uM	PHH:93	0.0762239
PB_24hr_Middle	PHENOBARBITAL	PB	24	MED	2000	uM	PHH:93	0.612161
PB_2hr_High	PHENOBARBITAL	PB	2	HI	10000	uM	PHH:93	-0.275649
PB_8hr_High	PHENOBARBITAL	PB	8	HI	10000	uM	PHH:93	-7.3231
PB_24hr_High	PHENOBARBITAL	PB	24	HI	10000	uM	PHH:93	-7.70596
NPAA_8hr_Middle	PHENYLANTHRANILIC ACID	NPAA	8	MED	40	uM	PHH:93	-0.0866362
NPAA_24hr_Middle	PHENYLANTHRANILIC ACID	NPAA	24	MED	40	uM	PHH:93	-0.417393
NPAA_8hr_High	PHENYLANTHRANILIC ACID	NPAA	8	HI	200	uM	PHH:93	-0.0433478
NPAA_24hr_High	PHENYLANTHRANILIC ACID	NPAA	24	HI	200	uM	PHH:93	-0.651384
PhB_2hr_Low	PHENYLBUTAZONE	PhB	2	LO	16	uM	PHH:93	0.705935
PhB_8hr_Low	PHENYLBUTAZONE	PhB	8	LO	16	uM	PHH:93	0.598999
PhB_24hr_Low	PHENYLBUTAZONE	PhB	24	LO	16	uM	PHH:93	0.273544
PhB_2hr_Middle	PHENYLBUTAZONE	PhB	2	MED	80	uM	PHH:93	0.489587
PhB_8hr_Middle	PHENYLBUTAZONE	PhB	8	MED	80	uM	PHH:93	0.132812
PhB_24hr_Middle	PHENYLBUTAZONE	PhB	24	MED	80	uM	PHH:93	-0.125429
PhB_2hr_High	PHENYLBUTAZONE	PhB	2	HI	400	uM	PHH:93	0.876201
PhB_8hr_High	PHENYLBUTAZONE	PhB	8	HI	400	uM	PHH:93	-0.813007
PhB_24hr_High	PHENYLBUTAZONE	PhB	24	HI	400	uM	PHH:93	-0.255972
PHE_2hr_Low	PHENYTOIN	PHE	2	LO	2.4	uM	PHH:93	-0.112097
PHE_8hr_Low	PHENYTOIN	PHE	8	LO	2.4	uM	PHH:93	0.439258
PHE_24hr_Low	PHENYTOIN	PHE	24	LO	2.4	uM	PHH:93	0.690275
PHE_2hr_Middle	PHENYTOIN	PHE	2	MED	12	uM	PHH:93	1.08785
PHE_8hr_Middle	PHENYTOIN	PHE	8	MED	12	uM	PHH:93	0.686692
PHE_24hr_Middle	PHENYTOIN	PHE	24	MED	12	uM	PHH:93	0.283802
PHE_2hr_High	PHENYTOIN	PHE	2	HI	60	uM	PHH:93	0.398296
PHE_8hr_High	PHENYTOIN	PHE	8	HI	60	uM	PHH:93	0.833973
PHE_24hr_High	PHENYTOIN	PHE	24	HI	60	uM	PHH:93	0.996127
PHO_8hr_Low	PHORONE	PHO	8	LO	200	uM	PHH:93	0.583085
PHO_24hr_Low	PHORONE	PHO	24	LO	200	uM	PHH:93	0.518941
PHO_8hr_Middle	PHORONE	PHO	8	MED	1000	uM	PHH:93	0.182413
PHO_24hr_Middle	PHORONE	PHO	24	MED	1000	uM	PHH:93	1.45688
PHO_8hr_High	PHORONE	PHO	8	HI	5000	uM	PHH:93	-4.31988
PMZ_8hr_Middle	PROMETHAZINE	PMZ	8	MED	7	uM	PHH:93	0.161138
PMZ_24hr_Middle	PROMETHAZINE	PMZ	24	MED	7	uM	PHH:93	-0.446659
PMZ_8hr_High	PROMETHAZINE	PMZ	8	HI	35	uM	PHH:93	-0.836012
PMZ_24hr_High	PROMETHAZINE	PMZ	24	HI	35	uM	PHH:93	-0.790339
PPL_8hr_Low	PROPRANOLOL	PPL	8	LO	6	ug/kg	PHH:93	0.295429
PPL_24hr_Low	PROPRANOLOL	PPL	24	LO	6	ug/kg	PHH:93	0.224959
PPL_8hr_Middle	PROPRANOLOL	PPL	8	MED	30	ug/kg	PHH:93	0.264714
PPL_24hr_Middle	PROPRANOLOL	PPL	24	MED	30	ug/kg	PHH:93	0.350087
PPL_8hr_High	PROPRANOLOL	PPL	8	HI	100	ug/kg	PHH:93	-1.05279
PPL_24hr_High	PROPRANOLOL	PPL	24	HI	100	ug/kg	PHH:93	-0.0169921
PTU_2hr_Low	PROPYLTHIOURACIL	PTU	2	LO	160	uM	PHH:93	1.2424
PTU_8hr_Low	PROPYLTHIOURACIL	PTU	8	LO	160	uM	PHH:93	0.357151
PTU_24hr_Low	PROPYLTHIOURACIL	PTU	24	LO	160	uM	PHH:93	0.665369
PTU_2hr_Middle	PROPYLTHIOURACIL	PTU	2	MED	800	uM	PHH:93	0.0346105
PTU_8hr_Middle	PROPYLTHIOURACIL	PTU	8	MED	800	uM	PHH:93	-0.21076
PTU_24hr_Middle	PROPYLTHIOURACIL	PTU	24	MED	800	uM	PHH:93	1.03875
PTU_2hr_High	PROPYLTHIOURACIL	PTU	2	HI	4000	uM	PHH:93	0.160858
PTU_8hr_High	PROPYLTHIOURACIL	PTU	8	HI	4000	uM	PHH:93	-1.27484
PTU_24hr_High	PROPYLTHIOURACIL	PTU	24	HI	4000	uM	PHH:93	0.132444
QND_8hr_Middle	QUINIDINE	QND	8	MED	10	uM	PHH:93	0.698042
QND_24hr_Middle	QUINIDINE	QND	24	MED	10	uM	PHH:93	0.295833
QND_8hr_High	QUINIDINE	QND	8	HI	50	uM	PHH:93	0.496632
QND_24hr_High	QUINIDINE	QND	24	HI	50	uM	PHH:93	0.467895
RAN_8hr_Middle	RANITIDINE	RAN	8	MED	800	uM	PHH:93	0.267313
RAN_24hr_Middle	RANITIDINE	RAN	24	MED	800	uM	PHH:93	0.497472
RAN_8hr_High	RANITIDINE	RAN	8	HI	4000	uM	PHH:93	-1.33223
RAN_24hr_High	RANITIDINE	RAN	24	HI	4000	uM	PHH:93	0.285076
RIF_2hr_Low	RIFAMPICIN	RIF	2	LO	2.8	uM	PHH:93	-0.674359
RIF_8hr_Low	RIFAMPICIN	RIF	8	LO	2.8	uM	PHH:93	0.821082
RIF_24hr_Low	RIFAMPICIN	RIF	24	LO	2.8	uM	PHH:93	0.298332
RIF_2hr_Middle	RIFAMPICIN	RIF	2	MED	14	uM	PHH:93	-1.0135
RIF_8hr_Middle	RIFAMPICIN	RIF	8	MED	14	uM	PHH:93	0.614794
RIF_24hr_Middle	RIFAMPICIN	RIF	24	MED	14	uM	PHH:93	0.597368
RIF_2hr_High	RIFAMPICIN	RIF	2	HI	70	uM	PHH:93	-0.68792
RIF_8hr_High	RIFAMPICIN	RIF	8	HI	70	uM	PHH:93	0.161428
RIF_24hr_High	RIFAMPICIN	RIF	24	HI	70	uM	PHH:93	0.869371
RGZ_8hr_Low	ROSIGLITAZONE MALEATE	RGZ	8	LO	12	ug/kg	PHH:93	-0.365648
RGZ_24hr_Low	ROSIGLITAZONE MALEATE	RGZ	24	LO	12	ug/kg	PHH:93	-0.408857
RGZ_8hr_Middle	ROSIGLITAZONE MALEATE	RGZ	8	MED	60	ug/kg	PHH:93	-0.299326
RGZ_24hr_Middle	ROSIGLITAZONE MALEATE	RGZ	24	MED	60	ug/kg	PHH:93	-0.655297
RGZ_8hr_High	ROSIGLITAZONE MALEATE	RGZ	8	HI	300	ug/kg	PHH:93	-2.22018
RGZ_24hr_High	ROSIGLITAZONE MALEATE	RGZ	24	HI	300	ug/kg	PHH:93	-1.43665
ROT_8hr_Low	ROTENONE	ROT	8	LO	0.08	uM	PHH:93	-0.0889965
ROT_24hr_Low	ROTENONE	ROT	24	LO	0.08	uM	PHH:93	0.271496
ROT_8hr_Middle	ROTENONE	ROT	8	MED	0.4	uM	PHH:93	-0.0849752
ROT_24hr_Middle	ROTENONE	ROT	24	MED	0.4	uM	PHH:93	-0.20012
ROT_8hr_High	ROTENONE	ROT	8	HI	2	uM	PHH:93	-0.594337
ROT_24hr_High	ROTENONE	ROT	24	HI	2	uM	PHH:93	-0.113684
SST_8hr_Middle	SIMVASTATIN	SST	8	MED	6	uM	PHH:93	-0.0653957
SST_24hr_Middle	SIMVASTATIN	SST	24	MED	6	uM	PHH:93	-0.181949
SST_8hr_High	SIMVASTATIN	SST	8	HI	30	uM	PHH:93	-0.668755
SST_24hr_High	SIMVASTATIN	SST	24	HI	30	uM	PHH:93	-1.34474
SS_2hr_Low	SULFASALAZINE	SS	2	LO	6	uM	PHH:93	1.3214
SS_8hr_Low	SULFASALAZINE	SS	8	LO	6	uM	PHH:93	-0.150662
SS_24hr_Low	SULFASALAZINE	SS	24	LO	6	uM	PHH:93	0.345634
SS_2hr_Middle	SULFASALAZINE	SS	2	MED	30	uM	PHH:93	0.47387
SS_8hr_Middle	SULFASALAZINE	SS	8	MED	30	uM	PHH:93	0.408905
SS_24hr_Middle	SULFASALAZINE	SS	24	MED	30	uM	PHH:93	-0.243197
SS_2hr_High	SULFASALAZINE	SS	2	HI	150	uM	PHH:93	0.679584
SS_8hr_High	SULFASALAZINE	SS	8	HI	150	uM	PHH:93	0.346464
SS_24hr_High	SULFASALAZINE	SS	24	HI	150	uM	PHH:93	0.64836
SUL_8hr_Middle	SULINDAC	SUL	8	MED	600	uM	PHH:93	0.723452
SUL_24hr_Middle	SULINDAC	SUL	24	MED	600	uM	PHH:93	0.470743
SUL_8hr_High	SULINDAC	SUL	8	HI	3000	uM	PHH:93	-1.20335
SUL_24hr_High	SULINDAC	SUL	24	HI	3000	uM	PHH:93	-1.73426
SLP_8hr_Middle	SULPIRIDE	SLP	8	MED	1000	uM	PHH:93	-0.97178
SLP_24hr_Middle	SULPIRIDE	SLP	24	MED	1000	uM	PHH:93	-0.18169
SLP_8hr_High	SULPIRIDE	SLP	8	HI	5000	uM	PHH:93	-2.45853
SLP_24hr_High	SULPIRIDE	SLP	24	HI	5000	uM	PHH:93	-0.945941
TAC_8hr_Middle	TACRINE	TAC	8	MED	16	uM	PHH:93	0.0361925
TAC_24hr_Middle	TACRINE	TAC	24	MED	16	uM	PHH:93	1.14041
TAC_8hr_High	TACRINE	TAC	8	HI	80	uM	PHH:93	-0.175262
TAC_24hr_High	TACRINE	TAC	24	HI	80	uM	PHH:93	0.395646
TMX_8hr_Middle	TAMOXIFEN	TMX	8	MED	5	uM	PHH:93	0.124807
TMX_24hr_Middle	TAMOXIFEN	TMX	24	MED	5	uM	PHH:93	0.166021
TMX_8hr_High	TAMOXIFEN	TMX	8	HI	25	uM	PHH:93	0.17643
TMX_24hr_High	TAMOXIFEN	TMX	24	HI	25	uM	PHH:93	0.892462
TAN_8hr_Middle	TANNIC ACID	TAN	8	MED	1	uM	PHH:93	-0.172217
TAN_24hr_Middle	TANNIC ACID	TAN	24	MED	1	uM	PHH:93	1.07366
TAN_8hr_High	TANNIC ACID	TAN	8	HI	5	uM	PHH:93	-0.777389
TAN_24hr_High	TANNIC ACID	TAN	24	HI	5	uM	PHH:93	0.699061
TBF_8hr_Middle	TERBINAFINE	TBF	8	MED	3	uM	PHH:93	0.297836
TBF_24hr_Middle	TERBINAFINE	TBF	24	MED	3	uM	PHH:93	0.517883
TBF_8hr_High	TERBINAFINE	TBF	8	HI	15	uM	PHH:93	-0.194665
TBF_24hr_High	TERBINAFINE	TBF	24	HI	15	uM	PHH:93	0.345559
TC_2hr_Low	TETRACYCLINE	TC	2	LO	1	uM	PHH:93	1.1722
TC_8hr_Low	TETRACYCLINE	TC	8	LO	1	uM	PHH:93	0.495399
TC_24hr_Low	TETRACYCLINE	TC	24	LO	1	uM	PHH:93	2.19996
TC_2hr_Middle	TETRACYCLINE	TC	2	MED	5	uM	PHH:93	0.320287
TC_8hr_Middle	TETRACYCLINE	TC	8	MED	5	uM	PHH:93	1.15151
TC_24hr_Middle	TETRACYCLINE	TC	24	MED	5	uM	PHH:93	0.878252
TC_2hr_High	TETRACYCLINE	TC	2	HI	25	uM	PHH:93	-0.354049
TC_8hr_High	TETRACYCLINE	TC	8	HI	25	uM	PHH:93	0.457183
TC_24hr_High	TETRACYCLINE	TC	24	HI	25	uM	PHH:93	1.08439
TEO_8hr_Middle	THEOPHYLLINE	TEO	8	MED	2000	uM	PHH:93	-0.96511
TEO_24hr_Middle	THEOPHYLLINE	TEO	24	MED	2000	uM	PHH:93	-2.11822
TEO_8hr_High	THEOPHYLLINE	TEO	8	HI	10000	uM	PHH:93	-2.60455
TEO_24hr_High	THEOPHYLLINE	TEO	24	HI	10000	uM	PHH:93	-3.25766
TAA_2hr_Low	THIOACETAMIDE	TAA	2	LO	400	uM	PHH:93	-0.0682863
TAA_8hr_Low	THIOACETAMIDE	TAA	8	LO	400	uM	PHH:93	0.329866
TAA_24hr_Low	THIOACETAMIDE	TAA	24	LO	400	uM	PHH:93	-1.03208
TAA_2hr_Middle	THIOACETAMIDE	TAA	2	MED	2000	uM	PHH:93	-1.3321
TAA_8hr_Middle	THIOACETAMIDE	TAA	8	MED	2000	uM	PHH:93	0.108473
TAA_24hr_Middle	THIOACETAMIDE	TAA	24	MED	2000	uM	PHH:93	-0.957075
TAA_2hr_High	THIOACETAMIDE	TAA	2	HI	10000	uM	PHH:93	0.419331
TAA_8hr_High	THIOACETAMIDE	TAA	8	HI	10000	uM	PHH:93	0.251315
TAA_24hr_High	THIOACETAMIDE	TAA	24	HI	10000	uM	PHH:93	-0.600484
TRZ_2hr_Low	THIORIDAZINE	TRZ	2	LO	0.6	uM	PHH:93	0.289044
TRZ_8hr_Low	THIORIDAZINE	TRZ	8	LO	0.6	uM	PHH:93	0.235999
TRZ_24hr_Low	THIORIDAZINE	TRZ	24	LO	0.6	uM	PHH:93	0.680295
TRZ_2hr_Middle	THIORIDAZINE	TRZ	2	MED	3	uM	PHH:93	-0.0425235
TRZ_8hr_Middle	THIORIDAZINE	TRZ	8	MED	3	uM	PHH:93	0.335141
TRZ_24hr_Middle	THIORIDAZINE	TRZ	24	MED	3	uM	PHH:93	0.980988
TRZ_2hr_High	THIORIDAZINE	TRZ	2	HI	15	uM	PHH:93	0.965403
TRZ_8hr_High	THIORIDAZINE	TRZ	8	HI	15	uM	PHH:93	-0.443002
TRZ_24hr_High	THIORIDAZINE	TRZ	24	HI	15	uM	PHH:93	-1.1766
TCP_8hr_Middle	TICLOPIDINE	TCP	8	MED	4	uM	PHH:93	1.09801
TCP_24hr_Middle	TICLOPIDINE	TCP	24	MED	4	uM	PHH:93	0.197552
TCP_8hr_High	TICLOPIDINE	TCP	8	HI	20	uM	PHH:93	1.04576
TCP_24hr_High	TICLOPIDINE	TCP	24	HI	20	uM	PHH:93	1.42684
TIO_8hr_Middle	TIOPRONIN	TIO	8	MED	400	uM	PHH:93	0.0592025
TIO_24hr_Middle	TIOPRONIN	TIO	24	MED	400	uM	PHH:93	-0.0761768
TIO_8hr_High	TIOPRONIN	TIO	8	HI	2000	uM	PHH:93	-0.662636
TIO_24hr_High	TIOPRONIN	TIO	24	HI	2000	uM	PHH:93	-0.148508
TLB_8hr_Middle	TOLBUTAMIDE	TLB	8	MED	400	uM	PHH:93	-0.2253
TLB_24hr_Middle	TOLBUTAMIDE	TLB	24	MED	400	uM	PHH:93	-0.410985
TLB_8hr_High	TOLBUTAMIDE	TLB	8	HI	2000	uM	PHH:93	-0.419858
TLB_24hr_High	TOLBUTAMIDE	TLB	24	HI	2000	uM	PHH:93	-1.28037
TGFB1_2hr_Low	TRANSFORMING GROWTH FACTOR BETA 1	TGFB1	2	LO	2	ng/mL	PHH:93	0.403488
TGFB1_8hr_Low	TRANSFORMING GROWTH FACTOR BETA 1	TGFB1	8	LO	2	ng/mL	PHH:93	0.0828096
TGFB1_24hr_Low	TRANSFORMING GROWTH FACTOR BETA 1	TGFB1	24	LO	2	ng/mL	PHH:93	-0.966481
TGFB1_2hr_Middle	TRANSFORMING GROWTH FACTOR BETA 1	TGFB1	2	MED	10	ng/mL	PHH:93	0.280886
TGFB1_8hr_Middle	TRANSFORMING GROWTH FACTOR BETA 1	TGFB1	8	MED	10	ng/mL	PHH:93	0.199043
TGFB1_24hr_Middle	TRANSFORMING GROWTH FACTOR BETA 1	TGFB1	24	MED	10	ng/mL	PHH:93	-0.603217
TGFB1_2hr_High	TRANSFORMING GROWTH FACTOR BETA 1	TGFB1	2	HI	50	ng/mL	PHH:93	0.0341923
TGFB1_8hr_High	TRANSFORMING GROWTH FACTOR BETA 1	TGFB1	8	HI	50	ng/mL	PHH:93	0.0413315
TGFB1_24hr_High	TRANSFORMING GROWTH FACTOR BETA 1	TGFB1	24	HI	50	ng/mL	PHH:93	-0.545098
TZM_8hr_Low	TRIAZOLAM	TZM	8	LO	0.4	uM	PHH:93	0.345625
TZM_24hr_Low	TRIAZOLAM	TZM	24	LO	0.4	uM	PHH:93	-0.35971
TZM_8hr_Middle	TRIAZOLAM	TZM	8	MED	2	uM	PHH:93	0.185335
TZM_24hr_Middle	TRIAZOLAM	TZM	24	MED	2	uM	PHH:93	-0.231152
TZM_8hr_High	TRIAZOLAM	TZM	8	HI	10	uM	PHH:93	0.0899965
TZM_24hr_High	TRIAZOLAM	TZM	24	HI	10	uM	PHH:93	-0.167566
TMD_8hr_Low	TRIMETHADIONE	TMD	8	LO	400	uM	PHH:93	0.649194
TMD_24hr_Low	TRIMETHADIONE	TMD	24	LO	400	uM	PHH:93	0.162825
TMD_8hr_Middle	TRIMETHADIONE	TMD	8	MED	2000	uM	PHH:93	0.650777
TMD_24hr_Middle	TRIMETHADIONE	TMD	24	MED	2000	uM	PHH:93	-0.229624
TMD_8hr_High	TRIMETHADIONE	TMD	8	HI	10000	uM	PHH:93	1.0397
TMD_24hr_High	TRIMETHADIONE	TMD	24	HI	10000	uM	PHH:93	0.0786685
TUN_8hr_Low	TUNICAMYCIN	TUN	8	LO	0.4	ug/mL	PHH:93	-1.4908
TUN_24hr_Low	TUNICAMYCIN	TUN	24	LO	0.4	ug/mL	PHH:93	-1.58487
TUN_8hr_Middle	TUNICAMYCIN	TUN	8	MED	2	ug/mL	PHH:93	-2.08204
TUN_24hr_Middle	TUNICAMYCIN	TUN	24	MED	2	ug/mL	PHH:93	-1.80322
TUN_8hr_High	TUNICAMYCIN	TUN	8	HI	10	ug/mL	PHH:93	-4.54989
TUN_24hr_High	TUNICAMYCIN	TUN	24	HI	10	ug/mL	PHH:93	-4.7058
VPA_2hr_Low	VALPROIC ACID	VPA	2	LO	200	uM	PHH:93	-0.0875293
VPA_8hr_Low	VALPROIC ACID	VPA	8	LO	200	uM	PHH:93	0.830659
VPA_24hr_Low	VALPROIC ACID	VPA	24	LO	200	uM	PHH:93	0.447514
VPA_2hr_Middle	VALPROIC ACID	VPA	2	MED	1000	uM	PHH:93	0.649714
VPA_8hr_Middle	VALPROIC ACID	VPA	8	MED	1000	uM	PHH:93	0.998261
VPA_24hr_Middle	VALPROIC ACID	VPA	24	MED	1000	uM	PHH:93	0.610112
VPA_2hr_High	VALPROIC ACID	VPA	2	HI	5000	uM	PHH:93	-1.12049
VPA_8hr_High	VALPROIC ACID	VPA	8	HI	5000	uM	PHH:93	-0.286116
VPA_24hr_High	VALPROIC ACID	VPA	24	HI	5000	uM	PHH:93	0.235857
VLF_24hr_Middle	VENLAFAXINE	VLF	24	MED	240	uM	PHH:93	1.34135
VLF_24hr_High	VENLAFAXINE	VLF	24	HI	1200	uM	PHH:93	0.468111
VA_8hr_Middle	VITAMIN A	VA	8	MED	1.5	uM	PHH:93	-1.07378
VA_24hr_Middle	VITAMIN A	VA	24	MED	1.5	uM	PHH:93	0.19315
VA_8hr_High	VITAMIN A	VA	8	HI	7.5	uM	PHH:93	-1.06549
VA_24hr_High	VITAMIN A	VA	24	HI	7.5	uM	PHH:93	0.298743
DNP_8hr_Low	2,4-DINITROPHENOL	DNP	8	LO	4	uM	PHH:6	0.417075
DNP_24hr_Low	2,4-DINITROPHENOL	DNP	24	LO	4	uM	PHH:6	0.105283
DNP_8hr_Middle	2,4-DINITROPHENOL	DNP	8	MED	20	uM	PHH:6	0.447449
DNP_24hr_Middle	2,4-DINITROPHENOL	DNP	24	MED	20	uM	PHH:6	-0.0505576
DNP_8hr_High	2,4-DINITROPHENOL	DNP	8	HI	100	uM	PHH:6	-1.76493
DNP_24hr_High	2,4-DINITROPHENOL	DNP	24	HI	100	uM	PHH:6	-3.47154
2NF_8hr_Low	2-NITROFLUORENE	2NF	8	LO	4	uM	PHH:6	-0.00102068
2NF_24hr_Low	2-NITROFLUORENE	2NF	24	LO	4	uM	PHH:6	-0.23835
2NF_8hr_Middle	2-NITROFLUORENE	2NF	8	MED	20	uM	PHH:6	-0.383186
2NF_24hr_Middle	2-NITROFLUORENE	2NF	24	MED	20	uM	PHH:6	-0.136448
2NF_8hr_High	2-NITROFLUORENE	2NF	8	HI	100	uM	PHH:6	-0.0473293
2NF_24hr_High	2-NITROFLUORENE	2NF	24	HI	100	uM	PHH:6	-0.283649
LPS_8hr_Low	LPS	LPS	8	LO	12	ug/mL	PHH:6	0.211656
LPS_24hr_Low	LPS	LPS	24	LO	12	ug/mL	PHH:6	0.010798
LPS_8hr_Middle	LPS	LPS	8	MED	60	ug/mL	PHH:6	0.0948622
LPS_24hr_Middle	LPS	LPS	24	MED	60	ug/mL	PHH:6	0.0473558
LPS_8hr_High	LPS	LPS	8	HI	300	ug/mL	PHH:6	0.0495165
LPS_24hr_High	LPS	LPS	24	HI	300	ug/mL	PHH:6	0.377054
MNU_8hr_Low	N-METHYL-N-NITROSOUREA	MNU	8	LO	1200	uM	PHH:6	-0.263934
MNU_24hr_Low	N-METHYL-N-NITROSOUREA	MNU	24	LO	1200	uM	PHH:6	0.116177
MNU_8hr_Middle	N-METHYL-N-NITROSOUREA	MNU	8	MED	6000	uM	PHH:6	-2.03093
MNU_24hr_Middle	N-METHYL-N-NITROSOUREA	MNU	24	MED	6000	uM	PHH:6	-2.5397
MNU_8hr_High	N-METHYL-N-NITROSOUREA	MNU	8	HI	10000	uM	PHH:6	-3.61297
MNU_24hr_High	N-METHYL-N-NITROSOUREA	MNU	24	HI	10000	uM	PHH:6	-6.34728
NMOR_8hr_Low	N-NITROSOMORPHOLINE	NMOR	8	LO	400	uM	PHH:6	0.0784532
NMOR_24hr_Low	N-NITROSOMORPHOLINE	NMOR	24	LO	400	uM	PHH:6	0.281302
NMOR_8hr_Middle	N-NITROSOMORPHOLINE	NMOR	8	MED	2000	uM	PHH:6	-0.245583
NMOR_24hr_Middle	N-NITROSOMORPHOLINE	NMOR	24	MED	2000	uM	PHH:6	0.147183
NMOR_8hr_High	N-NITROSOMORPHOLINE	NMOR	8	HI	10000	uM	PHH:6	0.149687
NMOR_24hr_High	N-NITROSOMORPHOLINE	NMOR	24	HI	10000	uM	PHH:6	0.221224
TNF_8hr_Low	TNF-ALPHA, RAT	TNF	8	LO	2	ng/mL	PHH:6	0.0851568
TNF_24hr_Low	TNF-ALPHA, RAT	TNF	24	LO	2	ng/mL	PHH:6	0.0327697
TNF_8hr_Middle	TNF-ALPHA, RAT	TNF	8	MED	10	ng/mL	PHH:6	-0.148696
TNF_24hr_Middle	TNF-ALPHA, RAT	TNF	24	MED	10	ng/mL	PHH:6	-0.0350395
TNF_8hr_High	TNF-ALPHA, RAT	TNF	8	HI	50	ng/mL	PHH:6	-0.103861
TNF_24hr_High	TNF-ALPHA, RAT	TNF	24	HI	50	ng/mL	PHH:6	-0.365212
WY_2hr_Low	WY-14643	WY	2	LO	6	uM	PHH:6	0.122559
WY_8hr_Low	WY-14643	WY	8	LO	6	uM	PHH:6	0.193678
WY_24hr_Low	WY-14643	WY	24	LO	6	uM	PHH:6	0.467594
WY_2hr_Middle	WY-14643	WY	2	MED	30	uM	PHH:6	0.233204
WY_8hr_Middle	WY-14643	WY	8	MED	30	uM	PHH:6	1.10439
WY_24hr_Middle	WY-14643	WY	24	MED	30	uM	PHH:6	0.269165
WY_2hr_High	WY-14643	WY	2	HI	150	uM	PHH:6	0.252851
WY_8hr_High	WY-14643	WY	8	HI	150	uM	PHH:6	1.03482
WY_24hr_High	WY-14643	WY	24	HI	150	uM	PHH:6	0.50222
ACA_8hr_Middle	ACARBOSE	ACA	8	MED	2000	uM	PHH:6	0.0340151
ACA_24hr_Middle	ACARBOSE	ACA	24	MED	2000	uM	PHH:6	0.213992
ACA_8hr_High	ACARBOSE	ACA	8	HI	10000	uM	PHH:6	0.0677528
ACA_24hr_High	ACARBOSE	ACA	24	HI	10000	uM	PHH:6	0.114826
AAA_8hr_Low	ACETAMIDE	AAA	8	LO	400	uM	PHH:6	0.127565
AAA_24hr_Low	ACETAMIDE	AAA	24	LO	400	uM	PHH:6	0.160767
AAA_8hr_Middle	ACETAMIDE	AAA	8	MED	2000	uM	PHH:6	-0.118795
AAA_24hr_Middle	ACETAMIDE	AAA	24	MED	2000	uM	PHH:6	-0.0218396
AAA_8hr_High	ACETAMIDE	AAA	8	HI	10000	uM	PHH:6	0.063712
AAA_24hr_High	ACETAMIDE	AAA	24	HI	10000	uM	PHH:6	0.303967
AAF_8hr_Middle	ACETAMIDOFLUORENE	AAF	8	MED	10	uM	PHH:6	1.12951
AAF_24hr_Middle	ACETAMIDOFLUORENE	AAF	24	MED	10	uM	PHH:6	0.246127
AAF_8hr_High	ACETAMIDOFLUORENE	AAF	8	HI	50	uM	PHH:6	1.17402
AAF_24hr_High	ACETAMIDOFLUORENE	AAF	24	HI	50	uM	PHH:6	1.15728
APAP_2hr_Low	ACETAMINOPHEN	APAP	2	LO	200	uM	PHH:6	0.139707
APAP_8hr_Low	ACETAMINOPHEN	APAP	8	LO	200	uM	PHH:6	0.0309131
APAP_24hr_Low	ACETAMINOPHEN	APAP	24	LO	200	uM	PHH:6	0.476064
APAP_2hr_Middle	ACETAMINOPHEN	APAP	2	MED	1000	uM	PHH:6	0.464981
APAP_8hr_Middle	ACETAMINOPHEN	APAP	8	MED	1000	uM	PHH:6	-0.183789
APAP_24hr_Middle	ACETAMINOPHEN	APAP	24	MED	1000	uM	PHH:6	0.680437
APAP_2hr_High	ACETAMINOPHEN	APAP	2	HI	5000	uM	PHH:6	0.514777
APAP_8hr_High	ACETAMINOPHEN	APAP	8	HI	5000	uM	PHH:6	-0.724936
APAP_24hr_High	ACETAMINOPHEN	APAP	24	HI	5000	uM	PHH:6	0.140371
ACZ_8hr_Middle	ACETAZOLAMIDE	ACZ	8	MED	120	uM	PHH:6	0.203961
ACZ_24hr_Middle	ACETAZOLAMIDE	ACZ	24	MED	120	uM	PHH:6	0.369907
ACZ_8hr_High	ACETAZOLAMIDE	ACZ	8	HI	600	uM	PHH:6	0.30955
ACZ_24hr_High	ACETAZOLAMIDE	ACZ	24	HI	600	uM	PHH:6	0.485505
ADP_2hr_Low	ADAPIN	ADP	2	LO	3	uM	PHH:6	0.126309
ADP_8hr_Low	ADAPIN	ADP	8	LO	3	uM	PHH:6	-0.0742313
ADP_24hr_Low	ADAPIN	ADP	24	LO	3	uM	PHH:6	0.65935
ADP_2hr_Middle	ADAPIN	ADP	2	MED	15	uM	PHH:6	0.109823
ADP_8hr_Middle	ADAPIN	ADP	8	MED	15	uM	PHH:6	0.326175
ADP_24hr_Middle	ADAPIN	ADP	24	MED	15	uM	PHH:6	0.680371
ADP_2hr_High	ADAPIN	ADP	2	HI	75	uM	PHH:6	-0.229557
ADP_8hr_High	ADAPIN	ADP	8	HI	75	uM	PHH:6	0.0178746
ADP_24hr_High	ADAPIN	ADP	24	HI	75	uM	PHH:6	0.946665
AFB1_8hr_Low	AFLATOXIN B1	AFB1	8	LO	0.24	ug/mL	PHH:6	-0.391938
AFB1_24hr_Low	AFLATOXIN B1	AFB1	24	LO	0.24	ug/mL	PHH:6	-0.268295
AFB1_8hr_Middle	AFLATOXIN B1	AFB1	8	MED	1.2	ug/mL	PHH:6	-0.942829
AFB1_24hr_Middle	AFLATOXIN B1	AFB1	24	MED	1.2	ug/mL	PHH:6	-1.56596
AFB1_8hr_High	AFLATOXIN B1	AFB1	8	HI	6	ug/mL	PHH:6	-0.765556
AFB1_24hr_High	AFLATOXIN B1	AFB1	24	HI	6	ug/mL	PHH:6	-1.99484
AJM_8hr_Middle	AJMALINE	AJM	8	MED	60	uM	PHH:6	0.86996
AJM_24hr_Middle	AJMALINE	AJM	24	MED	60	uM	PHH:6	-0.0970864
AJM_8hr_High	AJMALINE	AJM	8	HI	300	uM	PHH:6	0.1791
AJM_24hr_High	AJMALINE	AJM	24	HI	300	uM	PHH:6	-0.176551
APL_2hr_Low	ALLOPURINOL	APL	2	LO	5.6	uM	PHH:6	0.22552
APL_8hr_Low	ALLOPURINOL	APL	8	LO	5.6	uM	PHH:6	0.249272
APL_24hr_Low	ALLOPURINOL	APL	24	LO	5.6	uM	PHH:6	0.40941
APL_2hr_Middle	ALLOPURINOL	APL	2	MED	28	uM	PHH:6	0.0347178
APL_8hr_Middle	ALLOPURINOL	APL	8	MED	28	uM	PHH:6	0.420907
APL_24hr_Middle	ALLOPURINOL	APL	24	MED	28	uM	PHH:6	0.351033
APL_2hr_High	ALLOPURINOL	APL	2	HI	140	uM	PHH:6	-0.0287705
APL_8hr_High	ALLOPURINOL	APL	8	HI	140	uM	PHH:6	0.411074
APL_24hr_High	ALLOPURINOL	APL	24	HI	140	uM	PHH:6	0.145541
AA_2hr_Low	ALLYL ALCOHOL	AA	2	LO	2.8	uM	PHH:6	0.474079
AA_8hr_Low	ALLYL ALCOHOL	AA	8	LO	2.8	uM	PHH:6	0.093067
AA_24hr_Low	ALLYL ALCOHOL	AA	24	LO	2.8	uM	PHH:6	0.552983
AA_2hr_Middle	ALLYL ALCOHOL	AA	2	MED	14	uM	PHH:6	0.474505
AA_8hr_Middle	ALLYL ALCOHOL	AA	8	MED	14	uM	PHH:6	0.721462
AA_24hr_Middle	ALLYL ALCOHOL	AA	24	MED	14	uM	PHH:6	0.750178
AA_2hr_High	ALLYL ALCOHOL	AA	2	HI	70	uM	PHH:6	-0.548585
AA_8hr_High	ALLYL ALCOHOL	AA	8	HI	70	uM	PHH:6	-0.963971
AA_24hr_High	ALLYL ALCOHOL	AA	24	HI	70	uM	PHH:6	-2.45879
ADM_24hr_Middle	ALPIDEM	ADM	24	MED	3	uM	PHH:6	0.330029
ADM_24hr_High	ALPIDEM	ADM	24	HI	10	uM	PHH:6	0.340209
AM_2hr_Low	AMIODARONE	AM	2	LO	0.28	uM	PHH:6	0.224642
AM_8hr_Low	AMIODARONE	AM	8	LO	0.28	uM	PHH:6	0.148968
AM_24hr_Low	AMIODARONE	AM	24	LO	0.28	uM	PHH:6	0.325268
AM_2hr_Middle	AMIODARONE	AM	2	MED	1.4	uM	PHH:6	0.0892812
AM_8hr_Middle	AMIODARONE	AM	8	MED	1.4	uM	PHH:6	0.419539
AM_24hr_Middle	AMIODARONE	AM	24	MED	1.4	uM	PHH:6	0.140739
AM_2hr_High	AMIODARONE	AM	2	HI	7	uM	PHH:6	0.263338
AM_8hr_High	AMIODARONE	AM	8	HI	7	uM	PHH:6	0.405533
AM_24hr_High	AMIODARONE	AM	24	HI	7	uM	PHH:6	0.359814
AMT_8hr_Middle	AMITRIPTYLINE	AMT	8	MED	3	uM	PHH:6	-0.0745701
AMT_24hr_Middle	AMITRIPTYLINE	AMT	24	MED	3	uM	PHH:6	0.795746
AMT_8hr_High	AMITRIPTYLINE	AMT	8	HI	15	uM	PHH:6	-0.151713
AMT_24hr_High	AMITRIPTYLINE	AMT	24	HI	15	uM	PHH:6	0.78772
AMB_8hr_Low	AMPHOTERICIN B	AMB	8	LO	0.08	uM	PHH:6	0.207178
AMB_24hr_Low	AMPHOTERICIN B	AMB	24	LO	0.08	uM	PHH:6	0.367181
AMB_8hr_Middle	AMPHOTERICIN B	AMB	8	MED	0.4	uM	PHH:6	-0.177747
AMB_24hr_Middle	AMPHOTERICIN B	AMB	24	MED	0.4	uM	PHH:6	0.508343
AMB_8hr_High	AMPHOTERICIN B	AMB	8	HI	2	uM	PHH:6	-1.48525
AMB_24hr_High	AMPHOTERICIN B	AMB	24	HI	2	uM	PHH:6	0.0780236
ASA_2hr_Low	ASPIRIN	ASA	2	LO	120	uM	PHH:6	0.312836
ASA_8hr_Low	ASPIRIN	ASA	8	LO	120	uM	PHH:6	0.0923897
ASA_24hr_Low	ASPIRIN	ASA	24	LO	120	uM	PHH:6	0.745937
ASA_2hr_Middle	ASPIRIN	ASA	2	MED	600	uM	PHH:6	0.0579225
ASA_8hr_Middle	ASPIRIN	ASA	8	MED	600	uM	PHH:6	1.0227
ASA_24hr_Middle	ASPIRIN	ASA	24	MED	600	uM	PHH:6	0.592286
ASA_2hr_High	ASPIRIN	ASA	2	HI	3000	uM	PHH:6	0.340061
ASA_8hr_High	ASPIRIN	ASA	8	HI	3000	uM	PHH:6	0.732922
ASA_24hr_High	ASPIRIN	ASA	24	HI	3000	uM	PHH:6	0.873484
AZP_2hr_Low	AZATHIOPRINE	AZP	2	LO	2.9	uM	PHH:6	-0.301637
AZP_8hr_Low	AZATHIOPRINE	AZP	8	LO	2.9	uM	PHH:6	0.238944
AZP_24hr_Low	AZATHIOPRINE	AZP	24	LO	2.9	uM	PHH:6	-0.827256
AZP_2hr_Middle	AZATHIOPRINE	AZP	2	MED	14.6	uM	PHH:6	-0.218052
AZP_8hr_Middle	AZATHIOPRINE	AZP	8	MED	14.6	uM	PHH:6	0.432443
AZP_24hr_Middle	AZATHIOPRINE	AZP	24	MED	14.6	uM	PHH:6	-0.269145
AZP_2hr_High	AZATHIOPRINE	AZP	2	HI	72.8	uM	PHH:6	-0.709151
AZP_8hr_High	AZATHIOPRINE	AZP	8	HI	72.8	uM	PHH:6	0.508959
AZP_24hr_High	AZATHIOPRINE	AZP	24	HI	72.8	uM	PHH:6	-0.0415933
BDZ_8hr_Low	BENDAZAC	BDZ	8	LO	8	uM	PHH:6	0.434648
BDZ_24hr_Low	BENDAZAC	BDZ	24	LO	8	uM	PHH:6	0.348438
BDZ_8hr_Middle	BENDAZAC	BDZ	8	MED	40	uM	PHH:6	0.159733
BDZ_24hr_Middle	BENDAZAC	BDZ	24	MED	40	uM	PHH:6	0.358099
BDZ_8hr_High	BENDAZAC	BDZ	8	HI	200	uM	PHH:6	-0.135328
BDZ_24hr_High	BENDAZAC	BDZ	24	HI	200	uM	PHH:6	0.205843
BBr_2hr_Low	BENZBROMARONE	BBr	2	LO	4	uM	PHH:6	0.154288
BBr_8hr_Low	BENZBROMARONE	BBr	8	LO	4	uM	PHH:6	0.189319
BBr_24hr_Low	BENZBROMARONE	BBr	24	LO	4	uM	PHH:6	0.382391
BBr_2hr_Middle	BENZBROMARONE	BBr	2	MED	20	uM	PHH:6	0.147822
BBr_8hr_Middle	BENZBROMARONE	BBr	8	MED	20	uM	PHH:6	-0.0345426
BBr_24hr_Middle	BENZBROMARONE	BBr	24	MED	20	uM	PHH:6	0.305375
BBr_2hr_High	BENZBROMARONE	BBr	2	HI	100	uM	PHH:6	-0.759819
BBr_8hr_High	BENZBROMARONE	BBr	8	HI	100	uM	PHH:6	-3.99697
BBr_24hr_High	BENZBROMARONE	BBr	24	HI	100	uM	PHH:6	-4.60439
BZD_8hr_Middle	BENZIODARONE	BZD	8	MED	8	uM	PHH:6	0.116671
BZD_24hr_Middle	BENZIODARONE	BZD	24	MED	8	uM	PHH:6	0.155794
BZD_8hr_High	BENZIODARONE	BZD	8	HI	40	uM	PHH:6	-0.395914
BZD_24hr_High	BENZIODARONE	BZD	24	HI	40	uM	PHH:6	-0.0717352
BBZ_2hr_Low	BROMOBENZENE	BBZ	2	LO	8	uM	PHH:6	0.161885
BBZ_8hr_Low	BROMOBENZENE	BBZ	8	LO	8	uM	PHH:6	0.301802
BBZ_24hr_Low	BROMOBENZENE	BBZ	24	LO	8	uM	PHH:6	0.00858228
BBZ_2hr_Middle	BROMOBENZENE	BBZ	2	MED	40	uM	PHH:6	-0.0842894
BBZ_8hr_Middle	BROMOBENZENE	BBZ	8	MED	40	uM	PHH:6	0.687958
BBZ_24hr_Middle	BROMOBENZENE	BBZ	24	MED	40	uM	PHH:6	0.262509
BBZ_2hr_High	BROMOBENZENE	BBZ	2	HI	200	uM	PHH:6	0.290173
BBZ_8hr_High	BROMOBENZENE	BBZ	8	HI	200	uM	PHH:6	0.510214
BBZ_24hr_High	BROMOBENZENE	BBZ	24	HI	200	uM	PHH:6	0.19417
BEA_8hr_Low	BROMOETHYLAMINE	BEA	8	LO	20	uM	PHH:6	0.420307
BEA_24hr_Low	BROMOETHYLAMINE	BEA	24	LO	20	uM	PHH:6	0.332506
BEA_8hr_Middle	BROMOETHYLAMINE	BEA	8	MED	100	uM	PHH:6	0.232617
BEA_24hr_Middle	BROMOETHYLAMINE	BEA	24	MED	100	uM	PHH:6	-0.22041
BEA_8hr_High	BROMOETHYLAMINE	BEA	8	HI	500	uM	PHH:6	-1.14047
BEA_24hr_High	BROMOETHYLAMINE	BEA	24	HI	500	uM	PHH:6	-2.38433
BCT_8hr_Middle	BUCETIN	BCT	8	MED	60	uM	PHH:6	-0.460425
BCT_24hr_Middle	BUCETIN	BCT	24	MED	60	uM	PHH:6	0.10359
BCT_8hr_High	BUCETIN	BCT	8	HI	300	uM	PHH:6	-0.340521
BCT_24hr_High	BUCETIN	BCT	24	HI	300	uM	PHH:6	-0.0445216
BPR_24hr_Middle	BUSPIRONE	BPR	24	MED	6	uM	PHH:6	0.235657
BPR_24hr_High	BUSPIRONE	BPR	24	HI	30	uM	PHH:6	-0.104116
BSO_8hr_Low	BUTHIONINE SULFOXIMINE	BSO	8	LO	400	uM	PHH:6	0.136311
BSO_24hr_Low	BUTHIONINE SULFOXIMINE	BSO	24	LO	400	uM	PHH:6	0.460845
BSO_8hr_Middle	BUTHIONINE SULFOXIMINE	BSO	8	MED	2000	uM	PHH:6	0.259967
BSO_24hr_Middle	BUTHIONINE SULFOXIMINE	BSO	24	MED	2000	uM	PHH:6	0.29029
BSO_8hr_High	BUTHIONINE SULFOXIMINE	BSO	8	HI	10000	uM	PHH:6	0.235345
BSO_24hr_High	BUTHIONINE SULFOXIMINE	BSO	24	HI	10000	uM	PHH:6	0.657183
BHA_8hr_Low	BUTYLATED HYDROXYANISOLE	BHA	8	LO	8	uM	PHH:6	0.150489
BHA_24hr_Low	BUTYLATED HYDROXYANISOLE	BHA	24	LO	8	uM	PHH:6	0.34536
BHA_8hr_Middle	BUTYLATED HYDROXYANISOLE	BHA	8	MED	40	uM	PHH:6	-0.187748
BHA_24hr_Middle	BUTYLATED HYDROXYANISOLE	BHA	24	MED	40	uM	PHH:6	0.143081
BHA_8hr_High	BUTYLATED HYDROXYANISOLE	BHA	8	HI	200	uM	PHH:6	-1.68716
BHA_24hr_High	BUTYLATED HYDROXYANISOLE	BHA	24	HI	200	uM	PHH:6	-0.707953
CAF_8hr_Middle	CAFFEINE	CAF	8	MED	1500	uM	PHH:6	0.257443
CAF_24hr_Middle	CAFFEINE	CAF	24	MED	1500	uM	PHH:6	0.4367
CAF_8hr_High	CAFFEINE	CAF	8	HI	7500	uM	PHH:6	-0.870529
CAF_24hr_High	CAFFEINE	CAF	24	HI	7500	uM	PHH:6	-0.581553
CAP_8hr_Middle	CAPTOPRIL	CAP	8	MED	1600	uM	PHH:6	0.140259
CAP_24hr_Middle	CAPTOPRIL	CAP	24	MED	1600	uM	PHH:6	0.457719
CAP_8hr_High	CAPTOPRIL	CAP	8	HI	8000	uM	PHH:6	0.00903451
CAP_24hr_High	CAPTOPRIL	CAP	24	HI	8000	uM	PHH:6	0.486227
CBZ_2hr_Low	CARBAMAZEPINE	CBZ	2	LO	12	uM	PHH:6	0.0425124
CBZ_8hr_Low	CARBAMAZEPINE	CBZ	8	LO	12	uM	PHH:6	0.198319
CBZ_24hr_Low	CARBAMAZEPINE	CBZ	24	LO	12	uM	PHH:6	0.411743
CBZ_2hr_Middle	CARBAMAZEPINE	CBZ	2	MED	60	uM	PHH:6	0.189403
CBZ_8hr_Middle	CARBAMAZEPINE	CBZ	8	MED	60	uM	PHH:6	0.314864
CBZ_24hr_Middle	CARBAMAZEPINE	CBZ	24	MED	60	uM	PHH:6	0.403466
CBZ_2hr_High	CARBAMAZEPINE	CBZ	2	HI	300	uM	PHH:6	0.00126891
CBZ_8hr_High	CARBAMAZEPINE	CBZ	8	HI	300	uM	PHH:6	0.117704
CBZ_24hr_High	CARBAMAZEPINE	CBZ	24	HI	300	uM	PHH:6	0.287437
CCL4_2hr_Low	CARBON TETRACHLORIDE	CCL4	2	LO	300	uM	PHH:6	0.280408
CCL4_8hr_Low	CARBON TETRACHLORIDE	CCL4	8	LO	300	uM	PHH:6	0.315392
CCL4_24hr_Low	CARBON TETRACHLORIDE	CCL4	24	LO	300	uM	PHH:6	-0.840997
CCL4_2hr_Middle	CARBON TETRACHLORIDE	CCL4	2	MED	1500	uM	PHH:6	0.264162
CCL4_8hr_Middle	CARBON TETRACHLORIDE	CCL4	8	MED	1500	uM	PHH:6	0.328898
CCL4_24hr_Middle	CARBON TETRACHLORIDE	CCL4	24	MED	1500	uM	PHH:6	0.491738
CCL4_2hr_High	CARBON TETRACHLORIDE	CCL4	2	HI	7500	uM	PHH:6	0.426047
CCL4_8hr_High	CARBON TETRACHLORIDE	CCL4	8	HI	7500	uM	PHH:6	0.656505
CCL4_24hr_High	CARBON TETRACHLORIDE	CCL4	24	HI	7500	uM	PHH:6	0.511665
CMP_8hr_Middle	CHLORAMPHENICOL	CMP	8	MED	90	uM	PHH:6	0.0571903
CMP_24hr_Middle	CHLORAMPHENICOL	CMP	24	MED	90	uM	PHH:6	0.0910849
CMP_8hr_High	CHLORAMPHENICOL	CMP	8	HI	450	uM	PHH:6	-0.0772997
CMP_24hr_High	CHLORAMPHENICOL	CMP	24	HI	450	uM	PHH:6	0.182311
CLM_8hr_Middle	CHLORMADINONE	CLM	8	MED	8	uM	PHH:6	0.188006
CLM_24hr_Middle	CHLORMADINONE	CLM	24	MED	8	uM	PHH:6	0.227781
CLM_8hr_High	CHLORMADINONE	CLM	8	HI	40	uM	PHH:6	-0.0839141
CLM_24hr_High	CHLORMADINONE	CLM	24	HI	40	uM	PHH:6	-0.55866
CMN_8hr_Middle	CHLORMEZANONE	CMN	8	MED	50	uM	PHH:6	0.16254
CMN_24hr_Middle	CHLORMEZANONE	CMN	24	MED	50	uM	PHH:6	0.517776
CMN_8hr_High	CHLORMEZANONE	CMN	8	HI	250	uM	PHH:6	0.284458
CMN_24hr_High	CHLORMEZANONE	CMN	24	HI	250	uM	PHH:6	0.792274
CHL_8hr_Middle	CHLORPHENIRAMINE	CHL	8	MED	18	uM	PHH:6	0.0348907
CHL_24hr_Middle	CHLORPHENIRAMINE	CHL	24	MED	18	uM	PHH:6	0.337268
CHL_8hr_High	CHLORPHENIRAMINE	CHL	8	HI	90	uM	PHH:6	0.662164
CHL_24hr_High	CHLORPHENIRAMINE	CHL	24	HI	90	uM	PHH:6	0.705647
CPZ_2hr_Low	CHLORPROMAZINE	CPZ	2	LO	0.8	uM	PHH:6	0.479773
CPZ_8hr_Low	CHLORPROMAZINE	CPZ	8	LO	0.8	uM	PHH:6	0.461661
CPZ_24hr_Low	CHLORPROMAZINE	CPZ	24	LO	0.8	uM	PHH:6	0.78332
CPZ_2hr_Middle	CHLORPROMAZINE	CPZ	2	MED	4	uM	PHH:6	0.568526
CPZ_8hr_Middle	CHLORPROMAZINE	CPZ	8	MED	4	uM	PHH:6	-0.0688558
CPZ_24hr_Middle	CHLORPROMAZINE	CPZ	24	MED	4	uM	PHH:6	0.0025848
CPZ_2hr_High	CHLORPROMAZINE	CPZ	2	HI	20	uM	PHH:6	0.590778
CPZ_8hr_High	CHLORPROMAZINE	CPZ	8	HI	20	uM	PHH:6	-0.260572
CPZ_24hr_High	CHLORPROMAZINE	CPZ	24	HI	20	uM	PHH:6	0.24069
CPP_8hr_Middle	CHLORPROPAMIDE	CPP	8	MED	150	uM	PHH:6	0.133248
CPP_24hr_Middle	CHLORPROPAMIDE	CPP	24	MED	150	uM	PHH:6	1.03428
CPP_8hr_High	CHLORPROPAMIDE	CPP	8	HI	750	uM	PHH:6	-0.349247
CPP_24hr_High	CHLORPROPAMIDE	CPP	24	HI	750	uM	PHH:6	0.520718
CIM_2hr_Low	CIMETIDINE	CIM	2	LO	12	uM	PHH:6	0.898575
CIM_8hr_Low	CIMETIDINE	CIM	8	LO	12	uM	PHH:6	0.617076
CIM_24hr_Low	CIMETIDINE	CIM	24	LO	12	uM	PHH:6	0.194947
CIM_2hr_Middle	CIMETIDINE	CIM	2	MED	60	uM	PHH:6	0.332137
CIM_8hr_Middle	CIMETIDINE	CIM	8	MED	60	uM	PHH:6	0.776856
CIM_24hr_Middle	CIMETIDINE	CIM	24	MED	60	uM	PHH:6	0.145406
CIM_2hr_High	CIMETIDINE	CIM	2	HI	300	uM	PHH:6	0.409819
CIM_8hr_High	CIMETIDINE	CIM	8	HI	300	uM	PHH:6	0.496551
CIM_24hr_High	CIMETIDINE	CIM	24	HI	300	uM	PHH:6	-0.153215
CPX_8hr_Middle	CIPROFLOXACIN	CPX	8	MED	5	uM	PHH:6	0.290307
CPX_24hr_Middle	CIPROFLOXACIN	CPX	24	MED	5	uM	PHH:6	0.507955
CPX_8hr_High	CIPROFLOXACIN	CPX	8	HI	25	uM	PHH:6	-0.146962
CPX_24hr_High	CIPROFLOXACIN	CPX	24	HI	25	uM	PHH:6	0.193893
CFB_2hr_Low	CLOFIBRATE	CFB	2	LO	12	uM	PHH:6	0.0229756
CFB_8hr_Low	CLOFIBRATE	CFB	8	LO	12	uM	PHH:6	0.236764
CFB_24hr_Low	CLOFIBRATE	CFB	24	LO	12	uM	PHH:6	0.677098
CFB_2hr_Middle	CLOFIBRATE	CFB	2	MED	60	uM	PHH:6	0.123983
CFB_8hr_Middle	CLOFIBRATE	CFB	8	MED	60	uM	PHH:6	0.584239
CFB_24hr_Middle	CLOFIBRATE	CFB	24	MED	60	uM	PHH:6	0.491785
CFB_2hr_High	CLOFIBRATE	CFB	2	HI	300	uM	PHH:6	0.431151
CFB_8hr_High	CLOFIBRATE	CFB	8	HI	300	uM	PHH:6	0.443871
CFB_24hr_High	CLOFIBRATE	CFB	24	HI	300	uM	PHH:6	0.168532
CPM_8hr_Middle	CLOMIPRAMINE	CPM	8	MED	2	uM	PHH:6	0.0132812
CPM_24hr_Middle	CLOMIPRAMINE	CPM	24	MED	2	uM	PHH:6	0.426858
CPM_8hr_High	CLOMIPRAMINE	CPM	8	HI	10	uM	PHH:6	0.315136
CPM_24hr_High	CLOMIPRAMINE	CPM	24	HI	10	uM	PHH:6	0.746983
CZP_24hr_Middle	CLOZAPINE	CZP	24	MED	10	uM	PHH:6	0.00807079
CZP_24hr_High	CLOZAPINE	CZP	24	HI	50	uM	PHH:6	-0.143789
COL_8hr_Middle	COLCHICINE	COL	8	MED	800	uM	PHH:6	-0.00330021
COL_24hr_Middle	COLCHICINE	COL	24	MED	800	uM	PHH:6	0.360872
COL_8hr_High	COLCHICINE	COL	8	HI	4000	uM	PHH:6	-0.90433
COL_24hr_High	COLCHICINE	COL	24	HI	4000	uM	PHH:6	-0.223562
CMA_2hr_Low	COUMARIN	CMA	2	LO	12	uM	PHH:6	-0.032714
CMA_8hr_Low	COUMARIN	CMA	8	LO	12	uM	PHH:6	0.235048
CMA_24hr_Low	COUMARIN	CMA	24	LO	12	uM	PHH:6	0.539639
CMA_2hr_Middle	COUMARIN	CMA	2	MED	60	uM	PHH:6	0.0416966
CMA_8hr_Middle	COUMARIN	CMA	8	MED	60	uM	PHH:6	0.64056
CMA_24hr_Middle	COUMARIN	CMA	24	MED	60	uM	PHH:6	0.428302
CMA_2hr_High	COUMARIN	CMA	2	HI	300	uM	PHH:6	0.439303
CMA_8hr_High	COUMARIN	CMA	8	HI	300	uM	PHH:6	0.6272
CMA_24hr_High	COUMARIN	CMA	24	HI	300	uM	PHH:6	0.477663
CHX_8hr_Low	CYCLOHEXIMIDE	CHX	8	LO	4	uM	PHH:6	-2.08935
CHX_24hr_Low	CYCLOHEXIMIDE	CHX	24	LO	4	uM	PHH:6	-1.34804
CHX_8hr_Middle	CYCLOHEXIMIDE	CHX	8	MED	20	uM	PHH:6	-3.66259
CHX_24hr_Middle	CYCLOHEXIMIDE	CHX	24	MED	20	uM	PHH:6	-3.97659
CHX_8hr_High	CYCLOHEXIMIDE	CHX	8	HI	100	uM	PHH:6	-4.02847
CHX_24hr_High	CYCLOHEXIMIDE	CHX	24	HI	100	uM	PHH:6	-6.44051
CPA_2hr_Low	CYCLOPHOSPHAMIDE	CPA	2	LO	80	uM	PHH:6	0.116396
CPA_8hr_Low	CYCLOPHOSPHAMIDE	CPA	8	LO	80	uM	PHH:6	0.119708
CPA_24hr_Low	CYCLOPHOSPHAMIDE	CPA	24	LO	80	uM	PHH:6	0.624541
CPA_2hr_Middle	CYCLOPHOSPHAMIDE	CPA	2	MED	400	uM	PHH:6	0.0903993
CPA_8hr_Middle	CYCLOPHOSPHAMIDE	CPA	8	MED	400	uM	PHH:6	0.158173
CPA_24hr_Middle	CYCLOPHOSPHAMIDE	CPA	24	MED	400	uM	PHH:6	0.315983
CPA_2hr_High	CYCLOPHOSPHAMIDE	CPA	2	HI	2000	uM	PHH:6	0.191547
CPA_8hr_High	CYCLOPHOSPHAMIDE	CPA	8	HI	2000	uM	PHH:6	-0.450134
CPA_24hr_High	CYCLOPHOSPHAMIDE	CPA	24	HI	2000	uM	PHH:6	0.487628
CSA_8hr_Low	CYCLOSPORINE A	CSA	8	LO	0.24	uM	PHH:6	0.357505
CSA_24hr_Low	CYCLOSPORINE A	CSA	24	LO	0.24	uM	PHH:6	-0.136684
CSA_8hr_Middle	CYCLOSPORINE A	CSA	8	MED	1.2	uM	PHH:6	0.0522119
CSA_24hr_Middle	CYCLOSPORINE A	CSA	24	MED	1.2	uM	PHH:6	0.402757
CSA_8hr_High	CYCLOSPORINE A	CSA	8	HI	6	uM	PHH:6	0.476031
CSA_24hr_High	CYCLOSPORINE A	CSA	24	HI	6	uM	PHH:6	0.604132
DNZ_8hr_Middle	DANAZOL	DNZ	8	MED	7	uM	PHH:6	-0.236363
DNZ_24hr_Middle	DANAZOL	DNZ	24	MED	7	uM	PHH:6	-0.277088
DNZ_8hr_High	DANAZOL	DNZ	8	HI	35	uM	PHH:6	-1.21097
DNZ_24hr_High	DANAZOL	DNZ	24	HI	35	uM	PHH:6	-1.32622
DTL_8hr_Middle	DANTROLENE	DTL	8	MED	2	uM	PHH:6	0.0783492
DTL_24hr_Middle	DANTROLENE	DTL	24	MED	2	uM	PHH:6	0.348439
DTL_8hr_High	DANTROLENE	DTL	8	HI	10	uM	PHH:6	-0.269091
DTL_24hr_High	DANTROLENE	DTL	24	HI	10	uM	PHH:6	0.573018
DEX_8hr_Low	DEXAMETHASONE	DEX	8	LO	12	uM	PHH:6	0.245371
DEX_24hr_Low	DEXAMETHASONE	DEX	24	LO	12	uM	PHH:6	0.356507
DEX_8hr_Middle	DEXAMETHASONE	DEX	8	MED	60	uM	PHH:6	0.238642
DEX_24hr_Middle	DEXAMETHASONE	DEX	24	MED	60	uM	PHH:6	0.175586
DEX_8hr_High	DEXAMETHASONE	DEX	8	HI	300	uM	PHH:6	0.364476
DEX_24hr_High	DEXAMETHASONE	DEX	24	HI	300	uM	PHH:6	-0.473703
DZP_2hr_Low	DIAZEPAM	DZP	2	LO	10	uM	PHH:6	0.199878
DZP_8hr_Low	DIAZEPAM	DZP	8	LO	10	uM	PHH:6	0.122531
DZP_24hr_Low	DIAZEPAM	DZP	24	LO	10	uM	PHH:6	0.817229
DZP_2hr_Middle	DIAZEPAM	DZP	2	MED	50	uM	PHH:6	0.048501
DZP_8hr_Middle	DIAZEPAM	DZP	8	MED	50	uM	PHH:6	-0.0877207
DZP_24hr_Middle	DIAZEPAM	DZP	24	MED	50	uM	PHH:6	0.6551
DZP_2hr_High	DIAZEPAM	DZP	2	HI	250	uM	PHH:6	0.593125
DZP_8hr_High	DIAZEPAM	DZP	8	HI	250	uM	PHH:6	-0.0276883
DZP_24hr_High	DIAZEPAM	DZP	24	HI	250	uM	PHH:6	0.666149
DFNa_2hr_Low	DICLOFENAC	DFNa	2	LO	16	uM	PHH:6	0.396644
DFNa_8hr_Low	DICLOFENAC	DFNa	8	LO	16	uM	PHH:6	0.58119
DFNa_24hr_Low	DICLOFENAC	DFNa	24	LO	16	uM	PHH:6	-0.028198
DFNa_2hr_Middle	DICLOFENAC	DFNa	2	MED	80	uM	PHH:6	0.523406
DFNa_8hr_Middle	DICLOFENAC	DFNa	8	MED	80	uM	PHH:6	0.822793
DFNa_24hr_Middle	DICLOFENAC	DFNa	24	MED	80	uM	PHH:6	0.343223
DFNa_2hr_High	DICLOFENAC	DFNa	2	HI	400	uM	PHH:6	0.484309
DFNa_8hr_High	DICLOFENAC	DFNa	8	HI	400	uM	PHH:6	-0.980203
DFNa_24hr_High	DICLOFENAC	DFNa	24	HI	400	uM	PHH:6	-0.217741
DEM_8hr_Low	DIETHYL MALEATE	DEM	8	LO	60	uM	PHH:6	0.470904
DEM_24hr_Low	DIETHYL MALEATE	DEM	24	LO	60	uM	PHH:6	0.358174
DEM_8hr_Middle	DIETHYL MALEATE	DEM	8	MED	300	uM	PHH:6	-0.179282
DEM_24hr_Middle	DIETHYL MALEATE	DEM	24	MED	300	uM	PHH:6	0.200137
DEM_8hr_High	DIETHYL MALEATE	DEM	8	HI	1500	uM	PHH:6	-1.21634
DEM_24hr_High	DIETHYL MALEATE	DEM	24	HI	1500	uM	PHH:6	-1.45533
DIL_8hr_Middle	DILTIAZEM	DIL	8	MED	30	uM	PHH:6	0.287496
DIL_24hr_Middle	DILTIAZEM	DIL	24	MED	30	uM	PHH:6	0.782717
DIL_8hr_High	DILTIAZEM	DIL	8	HI	150	uM	PHH:6	-0.746839
DIL_24hr_High	DILTIAZEM	DIL	24	HI	150	uM	PHH:6	0.637687
DIS_8hr_Middle	DISOPYRAMIDE	DIS	8	MED	700	uM	PHH:6	-0.115926
DIS_24hr_Middle	DISOPYRAMIDE	DIS	24	MED	700	uM	PHH:6	0.705059
DIS_8hr_High	DISOPYRAMIDE	DIS	8	HI	3500	uM	PHH:6	-0.605641
DIS_24hr_High	DISOPYRAMIDE	DIS	24	HI	3500	uM	PHH:6	-0.499248
DSF_8hr_Middle	DISULFIRAM	DSF	8	MED	12	uM	PHH:6	0.208209
DSF_24hr_Middle	DISULFIRAM	DSF	24	MED	12	uM	PHH:6	0.38938
DSF_8hr_High	DISULFIRAM	DSF	8	HI	60	uM	PHH:6	-0.949775
DSF_24hr_High	DISULFIRAM	DSF	24	HI	60	uM	PHH:6	0.539447
DOX_8hr_Low	DOXORUBICIN	DOX	8	LO	0.4	uM	PHH:6	0.254555
DOX_24hr_Low	DOXORUBICIN	DOX	24	LO	0.4	uM	PHH:6	0.193398
DOX_8hr_Middle	DOXORUBICIN	DOX	8	MED	2	uM	PHH:6	-0.445281
DOX_24hr_Middle	DOXORUBICIN	DOX	24	MED	2	uM	PHH:6	-1.72711
DOX_8hr_High	DOXORUBICIN	DOX	8	HI	10	uM	PHH:6	0.0270887
DOX_24hr_High	DOXORUBICIN	DOX	24	HI	10	uM	PHH:6	-2.31275
ENA_8hr_Middle	ENALAPRIL	ENA	8	MED	400	uM	PHH:6	-0.236048
ENA_24hr_Middle	ENALAPRIL	ENA	24	MED	400	uM	PHH:6	0.367847
ENA_8hr_High	ENALAPRIL	ENA	8	HI	2000	uM	PHH:6	-0.34779
ENA_24hr_High	ENALAPRIL	ENA	24	HI	2000	uM	PHH:6	0.556861
EME_8hr_Middle	ERYTHROMYCIN ETHYLSUCCINATE	EME	8	MED	1	uM	PHH:6	-0.242367
EME_24hr_Middle	ERYTHROMYCIN ETHYLSUCCINATE	EME	24	MED	1	uM	PHH:6	0.831169
EME_8hr_High	ERYTHROMYCIN ETHYLSUCCINATE	EME	8	HI	5	uM	PHH:6	0.0323676
EME_24hr_High	ERYTHROMYCIN ETHYLSUCCINATE	EME	24	HI	5	uM	PHH:6	0.925157
EBU_8hr_Middle	ETHAMBUTOL	EBU	8	MED	800	uM	PHH:6	0.413492
EBU_24hr_Middle	ETHAMBUTOL	EBU	24	MED	800	uM	PHH:6	0.572375
EBU_8hr_High	ETHAMBUTOL	EBU	8	HI	4000	uM	PHH:6	-0.0966119
EBU_24hr_High	ETHAMBUTOL	EBU	24	HI	4000	uM	PHH:6	0.466182
ETN_8hr_Middle	ETHANOL	ETN	8	MED	2000	uM	PHH:6	0.341115
ETN_24hr_Middle	ETHANOL	ETN	24	MED	2000	uM	PHH:6	0.21061
ETN_8hr_High	ETHANOL	ETN	8	HI	10000	uM	PHH:6	0.564996
ETN_24hr_High	ETHANOL	ETN	24	HI	10000	uM	PHH:6	0.243733
EE_8hr_Middle	ETHINYLESTRADIOL	EE	8	MED	3	uM	PHH:6	0.368603
EE_24hr_Middle	ETHINYLESTRADIOL	EE	24	MED	3	uM	PHH:6	0.287501
EE_8hr_High	ETHINYLESTRADIOL	EE	8	HI	15	uM	PHH:6	-0.167404
EE_24hr_High	ETHINYLESTRADIOL	EE	24	HI	15	uM	PHH:6	0.485711
ETH_8hr_Middle	ETHIONAMIDE	ETH	8	MED	120	uM	PHH:6	0.136139
ETH_24hr_Middle	ETHIONAMIDE	ETH	24	MED	120	uM	PHH:6	0.606191
ETH_8hr_High	ETHIONAMIDE	ETH	8	HI	600	uM	PHH:6	0.0229956
ETH_24hr_High	ETHIONAMIDE	ETH	24	HI	600	uM	PHH:6	0.532072
ET_2hr_Low	ETHIONINE	ET	2	LO	400	uM	PHH:6	0.249843
ET_8hr_Low	ETHIONINE	ET	8	LO	400	uM	PHH:6	0.338625
ET_24hr_Low	ETHIONINE	ET	24	LO	400	uM	PHH:6	0.21141
ET_2hr_Middle	ETHIONINE	ET	2	MED	2000	uM	PHH:6	0.43645
ET_8hr_Middle	ETHIONINE	ET	8	MED	2000	uM	PHH:6	-0.0365749
ET_24hr_Middle	ETHIONINE	ET	24	MED	2000	uM	PHH:6	-0.117935
ET_2hr_High	ETHIONINE	ET	2	HI	10000	uM	PHH:6	0.479474
ET_8hr_High	ETHIONINE	ET	8	HI	10000	uM	PHH:6	-0.936841
ET_24hr_High	ETHIONINE	ET	24	HI	10000	uM	PHH:6	-1.57566
ETP_8hr_Middle	ETOPOSIDE	ETP	8	MED	66	uM	PHH:6	0.24853
ETP_24hr_Middle	ETOPOSIDE	ETP	24	MED	66	uM	PHH:6	0.605685
ETP_8hr_High	ETOPOSIDE	ETP	8	HI	330	uM	PHH:6	0.0301356
ETP_24hr_High	ETOPOSIDE	ETP	24	HI	330	uM	PHH:6	0.315405
FAM_8hr_Middle	FAMOTIDINE	FAM	8	MED	140	uM	PHH:6	0.0494836
FAM_24hr_Middle	FAMOTIDINE	FAM	24	MED	140	uM	PHH:6	0.532104
FAM_8hr_High	FAMOTIDINE	FAM	8	HI	700	uM	PHH:6	-0.0971138
FAM_24hr_High	FAMOTIDINE	FAM	24	HI	700	uM	PHH:6	0.159132
FFB_8hr_Middle	FENOFIBRATE	FFB	8	MED	6	uM	PHH:6	-0.0305097
FFB_24hr_Middle	FENOFIBRATE	FFB	24	MED	6	uM	PHH:6	0.439364
FFB_8hr_High	FENOFIBRATE	FFB	8	HI	30	uM	PHH:6	0.191258
FFB_24hr_High	FENOFIBRATE	FFB	24	HI	30	uM	PHH:6	0.481605
FLX_8hr_Low	FLUOXETINE HYDROCHLORIDE	FLX	8	LO	4	uM	PHH:6	0.432875
FLX_24hr_Low	FLUOXETINE HYDROCHLORIDE	FLX	24	LO	4	uM	PHH:6	0.451509
FLX_8hr_Middle	FLUOXETINE HYDROCHLORIDE	FLX	8	MED	8	uM	PHH:6	-0.16473
FLX_24hr_Middle	FLUOXETINE HYDROCHLORIDE	FLX	24	MED	8	uM	PHH:6	0.243569
FLX_8hr_High	FLUOXETINE HYDROCHLORIDE	FLX	8	HI	20	uM	PHH:6	-0.0615798
FLX_24hr_High	FLUOXETINE HYDROCHLORIDE	FLX	24	HI	20	uM	PHH:6	-0.122399
FP_2hr_Low	FLUPHENAZINE	FP	2	LO	0.8	uM	PHH:6	0.135514
FP_8hr_Low	FLUPHENAZINE	FP	8	LO	0.8	uM	PHH:6	0.296019
FP_24hr_Low	FLUPHENAZINE	FP	24	LO	0.8	uM	PHH:6	0.204761
FP_2hr_Middle	FLUPHENAZINE	FP	2	MED	4	uM	PHH:6	0.0246944
FP_8hr_Middle	FLUPHENAZINE	FP	8	MED	4	uM	PHH:6	0.800558
FP_24hr_Middle	FLUPHENAZINE	FP	24	MED	4	uM	PHH:6	0.31858
FP_2hr_High	FLUPHENAZINE	FP	2	HI	20	uM	PHH:6	0.116506
FP_8hr_High	FLUPHENAZINE	FP	8	HI	20	uM	PHH:6	0.971979
FP_24hr_High	FLUPHENAZINE	FP	24	HI	20	uM	PHH:6	0.46207
FT_2hr_Low	FLUTAMIDE	FT	2	LO	2	uM	PHH:6	-0.0471886
FT_8hr_Low	FLUTAMIDE	FT	8	LO	2	uM	PHH:6	0.571361
FT_24hr_Low	FLUTAMIDE	FT	24	LO	2	uM	PHH:6	0.293691
FT_2hr_Middle	FLUTAMIDE	FT	2	MED	10	uM	PHH:6	-0.0160886
FT_8hr_Middle	FLUTAMIDE	FT	8	MED	10	uM	PHH:6	0.313693
FT_24hr_Middle	FLUTAMIDE	FT	24	MED	10	uM	PHH:6	0.401709
FT_2hr_High	FLUTAMIDE	FT	2	HI	50	uM	PHH:6	-0.210183
FT_8hr_High	FLUTAMIDE	FT	8	HI	50	uM	PHH:6	-0.583242
FT_24hr_High	FLUTAMIDE	FT	24	HI	50	uM	PHH:6	0.045119
FUR_8hr_Middle	FUROSEMIDE	FUR	8	MED	500	uM	PHH:6	-1.11018
FUR_24hr_Middle	FUROSEMIDE	FUR	24	MED	500	uM	PHH:6	-0.467017
FUR_8hr_High	FUROSEMIDE	FUR	8	HI	2500	uM	PHH:6	-2.08761
FUR_24hr_High	FUROSEMIDE	FUR	24	HI	2500	uM	PHH:6	-1.90144
GaN_8hr_Low	GALACTOSAMINE	GaN	8	LO	400	uM	PHH:6	0.218463
GaN_24hr_Low	GALACTOSAMINE	GaN	24	LO	400	uM	PHH:6	0.406058
GaN_8hr_Middle	GALACTOSAMINE	GaN	8	MED	2000	uM	PHH:6	0.0944607
GaN_24hr_Middle	GALACTOSAMINE	GaN	24	MED	2000	uM	PHH:6	-0.0246176
GaN_8hr_High	GALACTOSAMINE	GaN	8	HI	10000	uM	PHH:6	-0.0366858
GaN_24hr_High	GALACTOSAMINE	GaN	24	HI	10000	uM	PHH:6	-1.43282
GFZ_2hr_Low	GEMFIBROZIL	GFZ	2	LO	4	uM	PHH:6	0.251662
GFZ_8hr_Low	GEMFIBROZIL	GFZ	8	LO	4	uM	PHH:6	0.166105
GFZ_24hr_Low	GEMFIBROZIL	GFZ	24	LO	4	uM	PHH:6	0.598822
GFZ_2hr_Middle	GEMFIBROZIL	GFZ	2	MED	20	uM	PHH:6	0.407817
GFZ_8hr_Middle	GEMFIBROZIL	GFZ	8	MED	20	uM	PHH:6	1.11303
GFZ_24hr_Middle	GEMFIBROZIL	GFZ	24	MED	20	uM	PHH:6	0.523345
GFZ_2hr_High	GEMFIBROZIL	GFZ	2	HI	100	uM	PHH:6	0.500191
GFZ_8hr_High	GEMFIBROZIL	GFZ	8	HI	100	uM	PHH:6	0.974933
GFZ_24hr_High	GEMFIBROZIL	GFZ	24	HI	100	uM	PHH:6	0.610665
GBC_2hr_Low	GLIBENCLAMIDE	GBC	2	LO	0.8	uM	PHH:6	0.155015
GBC_8hr_Low	GLIBENCLAMIDE	GBC	8	LO	0.8	uM	PHH:6	0.0770538
GBC_24hr_Low	GLIBENCLAMIDE	GBC	24	LO	0.8	uM	PHH:6	-0.0197521
GBC_2hr_Middle	GLIBENCLAMIDE	GBC	2	MED	4	uM	PHH:6	0.222028
GBC_8hr_Middle	GLIBENCLAMIDE	GBC	8	MED	4	uM	PHH:6	0.217445
GBC_24hr_Middle	GLIBENCLAMIDE	GBC	24	MED	4	uM	PHH:6	0.0729821
GBC_2hr_High	GLIBENCLAMIDE	GBC	2	HI	20	uM	PHH:6	0.081711
GBC_8hr_High	GLIBENCLAMIDE	GBC	8	HI	20	uM	PHH:6	0.150618
GBC_24hr_High	GLIBENCLAMIDE	GBC	24	HI	20	uM	PHH:6	0.0882401
GF_2hr_Low	GRISEOFULVIN	GF	2	LO	0.8	uM	PHH:6	-0.121978
GF_8hr_Low	GRISEOFULVIN	GF	8	LO	0.8	uM	PHH:6	0.411509
GF_24hr_Low	GRISEOFULVIN	GF	24	LO	0.8	uM	PHH:6	0.321003
GF_2hr_Middle	GRISEOFULVIN	GF	2	MED	4	uM	PHH:6	-0.395811
GF_8hr_Middle	GRISEOFULVIN	GF	8	MED	4	uM	PHH:6	0.922661
GF_24hr_Middle	GRISEOFULVIN	GF	24	MED	4	uM	PHH:6	0.350965
GF_2hr_High	GRISEOFULVIN	GF	2	HI	20	uM	PHH:6	0.326952
GF_8hr_High	GRISEOFULVIN	GF	8	HI	20	uM	PHH:6	0.76744
GF_24hr_High	GRISEOFULVIN	GF	24	HI	20	uM	PHH:6	0.0786278
HPL_2hr_Low	HALOPERIDOL	HPL	2	LO	0.8	uM	PHH:6	-0.0329213
HPL_8hr_Low	HALOPERIDOL	HPL	8	LO	0.8	uM	PHH:6	-0.114632
HPL_24hr_Low	HALOPERIDOL	HPL	24	LO	0.8	uM	PHH:6	0.326033
HPL_2hr_Middle	HALOPERIDOL	HPL	2	MED	4	uM	PHH:6	-0.301385
HPL_8hr_Middle	HALOPERIDOL	HPL	8	MED	4	uM	PHH:6	0.679288
HPL_24hr_Middle	HALOPERIDOL	HPL	24	MED	4	uM	PHH:6	0.236256
HPL_2hr_High	HALOPERIDOL	HPL	2	HI	20	uM	PHH:6	-0.0289808
HPL_8hr_High	HALOPERIDOL	HPL	8	HI	20	uM	PHH:6	0.761305
HPL_24hr_High	HALOPERIDOL	HPL	24	HI	20	uM	PHH:6	0.262387
hHGF_2hr_Low	HEPATOCYTE GROWTH FACTOR, HUMAN	hHGF	2	LO	2	ng/mL	PHH:6	0.372513
hHGF_8hr_Low	HEPATOCYTE GROWTH FACTOR, HUMAN	hHGF	8	LO	2	ng/mL	PHH:6	0.593276
hHGF_24hr_Low	HEPATOCYTE GROWTH FACTOR, HUMAN	hHGF	24	LO	2	ng/mL	PHH:6	0.32931
hHGF_2hr_Middle	HEPATOCYTE GROWTH FACTOR, HUMAN	hHGF	2	MED	10	ng/mL	PHH:6	0.0923324
hHGF_8hr_Middle	HEPATOCYTE GROWTH FACTOR, HUMAN	hHGF	8	MED	10	ng/mL	PHH:6	0.727164
hHGF_24hr_Middle	HEPATOCYTE GROWTH FACTOR, HUMAN	hHGF	24	MED	10	ng/mL	PHH:6	0.341068
hHGF_2hr_High	HEPATOCYTE GROWTH FACTOR, HUMAN	hHGF	2	HI	50	ng/mL	PHH:6	0.243392
hHGF_8hr_High	HEPATOCYTE GROWTH FACTOR, HUMAN	hHGF	8	HI	50	ng/mL	PHH:6	0.647614
hHGF_24hr_High	HEPATOCYTE GROWTH FACTOR, HUMAN	hHGF	24	HI	50	ng/mL	PHH:6	0.473965
HCB_2hr_Low	HEXACHLOROBENZENE	HCB	2	LO	1.2	uM	PHH:6	0.0840149
HCB_8hr_Low	HEXACHLOROBENZENE	HCB	8	LO	1.2	uM	PHH:6	0.423108
HCB_24hr_Low	HEXACHLOROBENZENE	HCB	24	LO	1.2	uM	PHH:6	0.512952
HCB_2hr_Middle	HEXACHLOROBENZENE	HCB	2	MED	6	uM	PHH:6	0.00331923
HCB_8hr_Middle	HEXACHLOROBENZENE	HCB	8	MED	6	uM	PHH:6	0.563004
HCB_24hr_Middle	HEXACHLOROBENZENE	HCB	24	MED	6	uM	PHH:6	0.387884
HCB_2hr_High	HEXACHLOROBENZENE	HCB	2	HI	30	uM	PHH:6	0.0799417
HCB_8hr_High	HEXACHLOROBENZENE	HCB	8	HI	30	uM	PHH:6	0.747024
HCB_24hr_High	HEXACHLOROBENZENE	HCB	24	HI	30	uM	PHH:6	0.552362
HYZ_8hr_Middle	HYDROXYZINE	HYZ	8	MED	8	uM	PHH:6	0.347174
HYZ_24hr_Middle	HYDROXYZINE	HYZ	24	MED	8	uM	PHH:6	0.501812
HYZ_8hr_High	HYDROXYZINE	HYZ	8	HI	40	uM	PHH:6	0.381925
HYZ_24hr_High	HYDROXYZINE	HYZ	24	HI	40	uM	PHH:6	0.657607
IBU_8hr_Middle	IBUPROFEN	IBU	8	MED	30	uM	PHH:6	-0.157125
IBU_24hr_Middle	IBUPROFEN	IBU	24	MED	30	uM	PHH:6	0.472828
IBU_8hr_High	IBUPROFEN	IBU	8	HI	150	uM	PHH:6	-1.17758
IBU_24hr_High	IBUPROFEN	IBU	24	HI	150	uM	PHH:6	0.904268
IMI_8hr_Middle	IMIPRAMINE	IMI	8	MED	3	uM	PHH:6	0.372452
IMI_24hr_Middle	IMIPRAMINE	IMI	24	MED	3	uM	PHH:6	0.315401
IMI_8hr_High	IMIPRAMINE	IMI	8	HI	15	uM	PHH:6	0.309046
IMI_24hr_High	IMIPRAMINE	IMI	24	HI	15	uM	PHH:6	0.672282
IM_2hr_Low	INDOMETHACIN	IM	2	LO	8	uM	PHH:6	0.437157
IM_8hr_Low	INDOMETHACIN	IM	8	LO	8	uM	PHH:6	0.181013
IM_24hr_Low	INDOMETHACIN	IM	24	LO	8	uM	PHH:6	0.612463
IM_2hr_Middle	INDOMETHACIN	IM	2	MED	40	uM	PHH:6	0.242514
IM_8hr_Middle	INDOMETHACIN	IM	8	MED	40	uM	PHH:6	0.159183
IM_24hr_Middle	INDOMETHACIN	IM	24	MED	40	uM	PHH:6	0.383668
IM_2hr_High	INDOMETHACIN	IM	2	HI	200	uM	PHH:6	0.2577
IM_8hr_High	INDOMETHACIN	IM	8	HI	200	uM	PHH:6	0.0770875
IM_24hr_High	INDOMETHACIN	IM	24	HI	200	uM	PHH:6	0.571437
hIFNA_2hr_Low	INTERFERON ALPHA, HUMAN	hIFNA	2	LO	2	ng/mL	PHH:6	-0.112867
hIFNA_8hr_Low	INTERFERON ALPHA, HUMAN	hIFNA	8	LO	2	ng/mL	PHH:6	-2.28206
hIFNA_2hr_Middle	INTERFERON ALPHA, HUMAN	hIFNA	2	MED	10	ng/mL	PHH:6	-0.273011
hIFNA_8hr_Middle	INTERFERON ALPHA, HUMAN	hIFNA	8	MED	10	ng/mL	PHH:6	-2.23073
hIFNA_2hr_High	INTERFERON ALPHA, HUMAN	hIFNA	2	HI	50	ng/mL	PHH:6	-0.11222
hIFNA_8hr_High	INTERFERON ALPHA, HUMAN	hIFNA	8	HI	50	ng/mL	PHH:6	-2.79498
hIL1B_2hr_Low	INTERLEUKIN 1 BETA, HUMAN	hIL1B	2	LO	2	ng/mL	PHH:6	0.0349345
hIL1B_8hr_Low	INTERLEUKIN 1 BETA, HUMAN	hIL1B	8	LO	2	ng/mL	PHH:6	-0.751424
hIL1B_24hr_Low	INTERLEUKIN 1 BETA, HUMAN	hIL1B	24	LO	2	ng/mL	PHH:6	0.328617
hIL1B_2hr_Middle	INTERLEUKIN 1 BETA, HUMAN	hIL1B	2	MED	10	ng/mL	PHH:6	-0.447612
hIL1B_8hr_Middle	INTERLEUKIN 1 BETA, HUMAN	hIL1B	8	MED	10	ng/mL	PHH:6	-0.253226
hIL1B_24hr_Middle	INTERLEUKIN 1 BETA, HUMAN	hIL1B	24	MED	10	ng/mL	PHH:6	-0.281332
hIL1B_2hr_High	INTERLEUKIN 1 BETA, HUMAN	hIL1B	2	HI	50	ng/mL	PHH:6	0.0054368
hIL1B_8hr_High	INTERLEUKIN 1 BETA, HUMAN	hIL1B	8	HI	50	ng/mL	PHH:6	-0.502164
hIL1B_24hr_High	INTERLEUKIN 1 BETA, HUMAN	hIL1B	24	HI	50	ng/mL	PHH:6	-0.305048
hIL6_2hr_Low	INTERLEUKIN 6, HUMAN	hIL6	2	LO	2	ng/mL	PHH:6	0.334044
hIL6_8hr_Low	INTERLEUKIN 6, HUMAN	hIL6	8	LO	2	ng/mL	PHH:6	0.17081
hIL6_24hr_Low	INTERLEUKIN 6, HUMAN	hIL6	24	LO	2	ng/mL	PHH:6	0.0959391
hIL6_2hr_Middle	INTERLEUKIN 6, HUMAN	hIL6	2	MED	10	ng/mL	PHH:6	0.0861908
hIL6_8hr_Middle	INTERLEUKIN 6, HUMAN	hIL6	8	MED	10	ng/mL	PHH:6	-0.185209
hIL6_24hr_Middle	INTERLEUKIN 6, HUMAN	hIL6	24	MED	10	ng/mL	PHH:6	0.300474
hIL6_2hr_High	INTERLEUKIN 6, HUMAN	hIL6	2	HI	50	ng/mL	PHH:6	0.0739092
hIL6_8hr_High	INTERLEUKIN 6, HUMAN	hIL6	8	HI	50	ng/mL	PHH:6	-0.17969
hIL6_24hr_High	INTERLEUKIN 6, HUMAN	hIL6	24	HI	50	ng/mL	PHH:6	0.372232
IPA_8hr_Middle	IPRONIAZID	IPA	8	MED	240	uM	PHH:6	0.484025
IPA_24hr_Middle	IPRONIAZID	IPA	24	MED	240	uM	PHH:6	0.369482
IPA_8hr_High	IPRONIAZID	IPA	8	HI	1200	uM	PHH:6	-1.07627
IPA_24hr_High	IPRONIAZID	IPA	24	HI	1200	uM	PHH:6	-0.602226
INAH_2hr_Low	ISONIAZID	INAH	2	LO	400	uM	PHH:6	0.0781278
INAH_8hr_Low	ISONIAZID	INAH	8	LO	400	uM	PHH:6	0.409371
INAH_24hr_Low	ISONIAZID	INAH	24	LO	400	uM	PHH:6	0.708118
INAH_2hr_Middle	ISONIAZID	INAH	2	MED	2000	uM	PHH:6	0.183992
INAH_8hr_Middle	ISONIAZID	INAH	8	MED	2000	uM	PHH:6	0.352481
INAH_24hr_Middle	ISONIAZID	INAH	24	MED	2000	uM	PHH:6	1.00933
INAH_2hr_High	ISONIAZID	INAH	2	HI	10000	uM	PHH:6	-0.106607
INAH_8hr_High	ISONIAZID	INAH	8	HI	10000	uM	PHH:6	-0.574616
INAH_24hr_High	ISONIAZID	INAH	24	HI	10000	uM	PHH:6	0.907869
KC_2hr_Low	KETOCONAZOLE	KC	2	LO	0.6	uM	PHH:6	0.335151
KC_8hr_Low	KETOCONAZOLE	KC	8	LO	0.6	uM	PHH:6	0.0950344
KC_24hr_Low	KETOCONAZOLE	KC	24	LO	0.6	uM	PHH:6	0.624979
KC_2hr_Middle	KETOCONAZOLE	KC	2	MED	3	uM	PHH:6	0.168897
KC_8hr_Middle	KETOCONAZOLE	KC	8	MED	3	uM	PHH:6	0.299123
KC_24hr_Middle	KETOCONAZOLE	KC	24	MED	3	uM	PHH:6	0.506886
KC_2hr_High	KETOCONAZOLE	KC	2	HI	15	uM	PHH:6	0.319786
KC_8hr_High	KETOCONAZOLE	KC	8	HI	15	uM	PHH:6	-0.596647
KC_24hr_High	KETOCONAZOLE	KC	24	HI	15	uM	PHH:6	0.000458066
LBT_2hr_Low	LABETALOL	LBT	2	LO	5.6	uM	PHH:6	0.157646
LBT_8hr_Low	LABETALOL	LBT	8	LO	5.6	uM	PHH:6	-0.156879
LBT_24hr_Low	LABETALOL	LBT	24	LO	5.6	uM	PHH:6	0.346834
LBT_2hr_Middle	LABETALOL	LBT	2	MED	28	uM	PHH:6	0.375285
LBT_8hr_Middle	LABETALOL	LBT	8	MED	28	uM	PHH:6	0.49644
LBT_24hr_Middle	LABETALOL	LBT	24	MED	28	uM	PHH:6	0.11788
LBT_2hr_High	LABETALOL	LBT	2	HI	140	uM	PHH:6	0.221695
LBT_8hr_High	LABETALOL	LBT	8	HI	140	uM	PHH:6	0.220478
LBT_24hr_High	LABETALOL	LBT	24	HI	140	uM	PHH:6	0.298183
LS_2hr_Low	LOMUSTINE	LS	2	LO	4.8	uM	PHH:6	0.299845
LS_8hr_Low	LOMUSTINE	LS	8	LO	4.8	uM	PHH:6	0.338706
LS_24hr_Low	LOMUSTINE	LS	24	LO	4.8	uM	PHH:6	0.303085
LS_2hr_Middle	LOMUSTINE	LS	2	MED	24	uM	PHH:6	-0.314407
LS_8hr_Middle	LOMUSTINE	LS	8	MED	24	uM	PHH:6	0.556381
LS_24hr_Middle	LOMUSTINE	LS	24	MED	24	uM	PHH:6	0.0991824
LS_2hr_High	LOMUSTINE	LS	2	HI	120	uM	PHH:6	0.0798624
LS_8hr_High	LOMUSTINE	LS	8	HI	120	uM	PHH:6	-0.0130764
LS_24hr_High	LOMUSTINE	LS	24	HI	120	uM	PHH:6	0.0458827
LNX_8hr_Middle	LORNOXICAM	LNX	8	MED	3	uM	PHH:6	-0.385874
LNX_24hr_Middle	LORNOXICAM	LNX	24	MED	3	uM	PHH:6	0.377506
LNX_8hr_High	LORNOXICAM	LNX	8	HI	15	uM	PHH:6	-0.157543
LNX_24hr_High	LORNOXICAM	LNX	24	HI	15	uM	PHH:6	0.369587
MEF_8hr_Middle	MEFENAMIC ACID	MEF	8	MED	30	uM	PHH:6	-0.0608787
MEF_24hr_Middle	MEFENAMIC ACID	MEF	24	MED	30	uM	PHH:6	0.463375
MEF_8hr_High	MEFENAMIC ACID	MEF	8	HI	150	uM	PHH:6	-0.485701
MEF_24hr_High	MEFENAMIC ACID	MEF	24	HI	150	uM	PHH:6	0.743574
MLX_8hr_Middle	MELOXICAM	MLX	8	MED	10	uM	PHH:6	0.121247
MLX_24hr_Middle	MELOXICAM	MLX	24	MED	10	uM	PHH:6	0.44095
MLX_8hr_High	MELOXICAM	MLX	8	HI	50	uM	PHH:6	-0.048553
MLX_24hr_High	MELOXICAM	MLX	24	HI	50	uM	PHH:6	0.0961033
MFM_8hr_Middle	METFORMIN	MFM	8	MED	200	uM	PHH:6	0.109322
MFM_24hr_Middle	METFORMIN	MFM	24	MED	200	uM	PHH:6	0.048081
MFM_8hr_High	METFORMIN	MFM	8	HI	1000	uM	PHH:6	-1.10662
MFM_24hr_High	METFORMIN	MFM	24	HI	1000	uM	PHH:6	-3.99779
MP_2hr_Low	METHAPYRILENE	MP	2	LO	24	uM	PHH:6	0.251784
MP_8hr_Low	METHAPYRILENE	MP	8	LO	24	uM	PHH:6	0.553516
MP_24hr_Low	METHAPYRILENE	MP	24	LO	24	uM	PHH:6	0.100601
MP_2hr_Middle	METHAPYRILENE	MP	2	MED	120	uM	PHH:6	0.0224819
MP_8hr_Middle	METHAPYRILENE	MP	8	MED	120	uM	PHH:6	0.474347
MP_24hr_Middle	METHAPYRILENE	MP	24	MED	120	uM	PHH:6	0.515416
MP_2hr_High	METHAPYRILENE	MP	2	HI	600	uM	PHH:6	0.0439216
MP_8hr_High	METHAPYRILENE	MP	8	HI	600	uM	PHH:6	-0.031119
MP_24hr_High	METHAPYRILENE	MP	24	HI	600	uM	PHH:6	-1.17944
MTZ_8hr_Middle	METHIMAZOLE	MTZ	8	MED	2000	uM	PHH:6	0.207061
MTZ_24hr_Middle	METHIMAZOLE	MTZ	24	MED	2000	uM	PHH:6	0.57963
MTZ_8hr_High	METHIMAZOLE	MTZ	8	HI	10000	uM	PHH:6	-0.504531
MTZ_24hr_High	METHIMAZOLE	MTZ	24	HI	10000	uM	PHH:6	1.31486
MDP_8hr_Middle	METHYLDOPA	MDP	8	MED	10	uM	PHH:6	0.0206053
MDP_24hr_Middle	METHYLDOPA	MDP	24	MED	10	uM	PHH:6	0.290553
MDP_8hr_High	METHYLDOPA	MDP	8	HI	50	uM	PHH:6	0.173597
MDP_24hr_High	METHYLDOPA	MDP	24	HI	50	uM	PHH:6	0.293452
DAPM_8hr_Low	METHYLENE DIANILINE	DAPM	8	LO	24	uM	PHH:6	0.266106
DAPM_24hr_Low	METHYLENE DIANILINE	DAPM	24	LO	24	uM	PHH:6	0.418637
DAPM_8hr_Middle	METHYLENE DIANILINE	DAPM	8	MED	120	uM	PHH:6	0.0737826
DAPM_24hr_Middle	METHYLENE DIANILINE	DAPM	24	MED	120	uM	PHH:6	0.463795
DAPM_8hr_High	METHYLENE DIANILINE	DAPM	8	HI	600	uM	PHH:6	-1.10023
DAPM_24hr_High	METHYLENE DIANILINE	DAPM	24	HI	600	uM	PHH:6	-2.52897
MTS_2hr_Low	METHYLTESTOSTERONE	MTS	2	LO	0.8	uM	PHH:6	0.0452274
MTS_8hr_Low	METHYLTESTOSTERONE	MTS	8	LO	0.8	uM	PHH:6	0.0188961
MTS_24hr_Low	METHYLTESTOSTERONE	MTS	24	LO	0.8	uM	PHH:6	0.141909
MTS_2hr_Middle	METHYLTESTOSTERONE	MTS	2	MED	4	uM	PHH:6	-0.168649
MTS_8hr_Middle	METHYLTESTOSTERONE	MTS	8	MED	4	uM	PHH:6	0.0415435
MTS_24hr_Middle	METHYLTESTOSTERONE	MTS	24	MED	4	uM	PHH:6	0.512499
MTS_2hr_High	METHYLTESTOSTERONE	MTS	2	HI	20	uM	PHH:6	-0.135236
MTS_8hr_High	METHYLTESTOSTERONE	MTS	8	HI	20	uM	PHH:6	0.181056
MTS_24hr_High	METHYLTESTOSTERONE	MTS	24	HI	20	uM	PHH:6	0.550578
MEX_8hr_Middle	MEXILETINE	MEX	8	MED	60	uM	PHH:6	0.217544
MEX_24hr_Middle	MEXILETINE	MEX	24	MED	60	uM	PHH:6	0.0361073
MEX_8hr_High	MEXILETINE	MEX	8	HI	300	uM	PHH:6	-0.0823163
MEX_24hr_High	MEXILETINE	MEX	24	HI	300	uM	PHH:6	0.251845
MCT_8hr_Middle	MONOCROTALINE	MCT	8	MED	18	uM	PHH:6	0.575279
MCT_24hr_Middle	MONOCROTALINE	MCT	24	MED	18	uM	PHH:6	0.35862
MCT_8hr_High	MONOCROTALINE	MCT	8	HI	90	uM	PHH:6	0.111832
MCT_24hr_High	MONOCROTALINE	MCT	24	HI	90	uM	PHH:6	1.22767
MXS_8hr_Middle	MOXISYLYTE	MXS	8	MED	80	uM	PHH:6	0.415588
MXS_24hr_Middle	MOXISYLYTE	MXS	24	MED	80	uM	PHH:6	0.436983
MXS_8hr_High	MOXISYLYTE	MXS	8	HI	400	uM	PHH:6	-0.0727578
MXS_24hr_High	MOXISYLYTE	MXS	24	HI	400	uM	PHH:6	0.438621
ANIT_2hr_Low	NAPHTHYL ISOTHIOCYANATE	ANIT	2	LO	8	uM	PHH:6	-0.0983983
ANIT_8hr_Low	NAPHTHYL ISOTHIOCYANATE	ANIT	8	LO	8	uM	PHH:6	0.146846
ANIT_24hr_Low	NAPHTHYL ISOTHIOCYANATE	ANIT	24	LO	8	uM	PHH:6	0.342576
ANIT_2hr_Middle	NAPHTHYL ISOTHIOCYANATE	ANIT	2	MED	40	uM	PHH:6	-0.123326
ANIT_8hr_Middle	NAPHTHYL ISOTHIOCYANATE	ANIT	8	MED	40	uM	PHH:6	0.746261
ANIT_24hr_Middle	NAPHTHYL ISOTHIOCYANATE	ANIT	24	MED	40	uM	PHH:6	0.462236
ANIT_2hr_High	NAPHTHYL ISOTHIOCYANATE	ANIT	2	HI	200	uM	PHH:6	0.189943
ANIT_8hr_High	NAPHTHYL ISOTHIOCYANATE	ANIT	8	HI	200	uM	PHH:6	-0.333873
ANIT_24hr_High	NAPHTHYL ISOTHIOCYANATE	ANIT	24	HI	200	uM	PHH:6	-0.830847
NPX_8hr_Middle	NAPROXEN	NPX	8	MED	120	uM	PHH:6	0.48937
NPX_24hr_Middle	NAPROXEN	NPX	24	MED	120	uM	PHH:6	0.795449
NPX_8hr_High	NAPROXEN	NPX	8	HI	600	uM	PHH:6	-0.142501
NPX_24hr_High	NAPROXEN	NPX	24	HI	600	uM	PHH:6	0.712312
NZD_24hr_Middle	NEFAZODONE	NZD	24	MED	6	uM	PHH:6	0.0210639
NZD_24hr_High	NEFAZODONE	NZD	24	HI	30	uM	PHH:6	-10.0571
NIC_8hr_Middle	NICOTINIC ACID	NIC	8	MED	2000	uM	PHH:6	-0.242257
NIC_24hr_Middle	NICOTINIC ACID	NIC	24	MED	2000	uM	PHH:6	0.274828
NIC_8hr_High	NICOTINIC ACID	NIC	8	HI	10000	uM	PHH:6	-0.751032
NIC_24hr_High	NICOTINIC ACID	NIC	24	HI	10000	uM	PHH:6	0.379303
NIF_8hr_Middle	NIFEDIPINE	NIF	8	MED	30	uM	PHH:6	0.0356848
NIF_24hr_Middle	NIFEDIPINE	NIF	24	MED	30	uM	PHH:6	-0.0405605
NIF_8hr_High	NIFEDIPINE	NIF	8	HI	150	uM	PHH:6	0.0575151
NIF_24hr_High	NIFEDIPINE	NIF	24	HI	150	uM	PHH:6	0.132424
NIM_8hr_Middle	NIMESULIDE	NIM	8	MED	66	uM	PHH:6	0.283389
NIM_24hr_Middle	NIMESULIDE	NIM	24	MED	66	uM	PHH:6	-0.10977
NIM_8hr_High	NIMESULIDE	NIM	8	HI	330	uM	PHH:6	-3.63041
NIM_24hr_High	NIMESULIDE	NIM	24	HI	330	uM	PHH:6	-5.84482
NFT_2hr_Low	NITROFURANTOIN	NFT	2	LO	5	uM	PHH:6	0.217731
NFT_8hr_Low	NITROFURANTOIN	NFT	8	LO	5	uM	PHH:6	0.472161
NFT_24hr_Low	NITROFURANTOIN	NFT	24	LO	5	uM	PHH:6	-0.272596
NFT_2hr_Middle	NITROFURANTOIN	NFT	2	MED	25	uM	PHH:6	0.224612
NFT_8hr_Middle	NITROFURANTOIN	NFT	8	MED	25	uM	PHH:6	0.312392
NFT_24hr_Middle	NITROFURANTOIN	NFT	24	MED	25	uM	PHH:6	-0.651055
NFT_2hr_High	NITROFURANTOIN	NFT	2	HI	125	uM	PHH:6	0.163816
NFT_8hr_High	NITROFURANTOIN	NFT	8	HI	125	uM	PHH:6	-0.438547
NFT_24hr_High	NITROFURANTOIN	NFT	24	HI	125	uM	PHH:6	-1.19007
NFZ_8hr_Middle	NITROFURAZONE	NFZ	8	MED	10	uM	PHH:6	0.0856621
NFZ_24hr_Middle	NITROFURAZONE	NFZ	24	MED	10	uM	PHH:6	-0.172278
NFZ_8hr_High	NITROFURAZONE	NFZ	8	HI	50	uM	PHH:6	0.0115482
NFZ_24hr_High	NITROFURAZONE	NFZ	24	HI	50	uM	PHH:6	0.235397
DEN_8hr_Middle	NITROSODIETHYLAMINE	DEN	8	MED	2000	uM	PHH:6	0.194147
DEN_24hr_Middle	NITROSODIETHYLAMINE	DEN	24	MED	2000	uM	PHH:6	-0.204046
DEN_8hr_High	NITROSODIETHYLAMINE	DEN	8	HI	10000	uM	PHH:6	0.28817
DEN_24hr_High	NITROSODIETHYLAMINE	DEN	24	HI	10000	uM	PHH:6	-0.0747076
OPZ_2hr_Low	OMEPRAZOLE	OPZ	2	LO	24	uM	PHH:6	0.417493
OPZ_8hr_Low	OMEPRAZOLE	OPZ	8	LO	24	uM	PHH:6	0.109313
OPZ_24hr_Low	OMEPRAZOLE	OPZ	24	LO	24	uM	PHH:6	-0.00575841
OPZ_2hr_Middle	OMEPRAZOLE	OPZ	2	MED	120	uM	PHH:6	0.539682
OPZ_8hr_Middle	OMEPRAZOLE	OPZ	8	MED	120	uM	PHH:6	-0.175658
OPZ_24hr_Middle	OMEPRAZOLE	OPZ	24	MED	120	uM	PHH:6	-0.143807
OPZ_2hr_High	OMEPRAZOLE	OPZ	2	HI	600	uM	PHH:6	-0.125768
OPZ_8hr_High	OMEPRAZOLE	OPZ	8	HI	600	uM	PHH:6	-2.75321
OPZ_24hr_High	OMEPRAZOLE	OPZ	24	HI	600	uM	PHH:6	-4.54348
PAP_8hr_Middle	PAPAVERINE	PAP	8	MED	12	uM	PHH:6	-1.3037
PAP_24hr_Middle	PAPAVERINE	PAP	24	MED	12	uM	PHH:6	0.150047
PAP_8hr_High	PAPAVERINE	PAP	8	HI	60	uM	PHH:6	-4.49189
PAP_24hr_High	PAPAVERINE	PAP	24	HI	60	uM	PHH:6	-5.77985
PML_8hr_Middle	PEMOLINE	PML	8	MED	15	uM	PHH:6	0.458432
PML_24hr_Middle	PEMOLINE	PML	24	MED	15	uM	PHH:6	0.0861065
PML_8hr_High	PEMOLINE	PML	8	HI	75	uM	PHH:6	0.577836
PML_24hr_High	PEMOLINE	PML	24	HI	75	uM	PHH:6	0.0142414
PEN_8hr_Middle	PENICILLAMINE	PEN	8	MED	2000	uM	PHH:6	-0.0535416
PEN_24hr_Middle	PENICILLAMINE	PEN	24	MED	2000	uM	PHH:6	0.444594
PEN_8hr_High	PENICILLAMINE	PEN	8	HI	10000	uM	PHH:6	-0.320928
PEN_24hr_High	PENICILLAMINE	PEN	24	HI	10000	uM	PHH:6	0.459542
PH_2hr_Low	PERHEXILINE	PH	2	LO	0.6	uM	PHH:6	0.483914
PH_8hr_Low	PERHEXILINE	PH	8	LO	0.6	uM	PHH:6	0.502358
PH_24hr_Low	PERHEXILINE	PH	24	LO	0.6	uM	PHH:6	0.433235
PH_2hr_Middle	PERHEXILINE	PH	2	MED	3	uM	PHH:6	0.22563
PH_8hr_Middle	PERHEXILINE	PH	8	MED	3	uM	PHH:6	0.511768
PH_24hr_Middle	PERHEXILINE	PH	24	MED	3	uM	PHH:6	0.612946
PH_2hr_High	PERHEXILINE	PH	2	HI	15	uM	PHH:6	0.336234
PH_8hr_High	PERHEXILINE	PH	8	HI	15	uM	PHH:6	0.472693
PH_24hr_High	PERHEXILINE	PH	24	HI	15	uM	PHH:6	0.629282
PHA_8hr_Low	PHALLOIDIN	PHA	8	LO	16	ug/mL	PHH:6	0.40253
PHA_24hr_Low	PHALLOIDIN	PHA	24	LO	16	ug/mL	PHH:6	0.0465782
PHA_8hr_Middle	PHALLOIDIN	PHA	8	MED	80	ug/mL	PHH:6	-0.421123
PHA_24hr_Middle	PHALLOIDIN	PHA	24	MED	80	ug/mL	PHH:6	-1.07463
PHA_8hr_High	PHALLOIDIN	PHA	8	HI	400	ug/mL	PHH:6	-0.250388
PHA_24hr_High	PHALLOIDIN	PHA	24	HI	400	ug/mL	PHH:6	-1.17458
PCT_8hr_Middle	PHENACETIN	PCT	8	MED	120	uM	PHH:6	0.0674925
PCT_24hr_Middle	PHENACETIN	PCT	24	MED	120	uM	PHH:6	0.42763
PCT_8hr_High	PHENACETIN	PCT	8	HI	600	uM	PHH:6	0.444718
PCT_24hr_High	PHENACETIN	PCT	24	HI	600	uM	PHH:6	0.492343
PB_2hr_Low	PHENOBARBITAL	PB	2	LO	400	uM	PHH:6	0.250449
PB_8hr_Low	PHENOBARBITAL	PB	8	LO	400	uM	PHH:6	0.171936
PB_24hr_Low	PHENOBARBITAL	PB	24	LO	400	uM	PHH:6	0.593872
PB_2hr_Middle	PHENOBARBITAL	PB	2	MED	2000	uM	PHH:6	0.1899
PB_8hr_Middle	PHENOBARBITAL	PB	8	MED	2000	uM	PHH:6	0.266061
PB_24hr_Middle	PHENOBARBITAL	PB	24	MED	2000	uM	PHH:6	0.530519
PB_2hr_High	PHENOBARBITAL	PB	2	HI	10000	uM	PHH:6	-1.27555
PB_8hr_High	PHENOBARBITAL	PB	8	HI	10000	uM	PHH:6	-8.33431
PB_24hr_High	PHENOBARBITAL	PB	24	HI	10000	uM	PHH:6	-10.926
NPAA_8hr_Middle	PHENYLANTHRANILIC ACID	NPAA	8	MED	40	uM	PHH:6	0.348608
NPAA_24hr_Middle	PHENYLANTHRANILIC ACID	NPAA	24	MED	40	uM	PHH:6	-0.289207
NPAA_8hr_High	PHENYLANTHRANILIC ACID	NPAA	8	HI	200	uM	PHH:6	-0.0112951
NPAA_24hr_High	PHENYLANTHRANILIC ACID	NPAA	24	HI	200	uM	PHH:6	0.295404
PhB_2hr_Low	PHENYLBUTAZONE	PhB	2	LO	16	uM	PHH:6	0.296534
PhB_8hr_Low	PHENYLBUTAZONE	PhB	8	LO	16	uM	PHH:6	0.495911
PhB_24hr_Low	PHENYLBUTAZONE	PhB	24	LO	16	uM	PHH:6	0.287359
PhB_2hr_Middle	PHENYLBUTAZONE	PhB	2	MED	80	uM	PHH:6	0.299684
PhB_8hr_Middle	PHENYLBUTAZONE	PhB	8	MED	80	uM	PHH:6	0.187465
PhB_24hr_Middle	PHENYLBUTAZONE	PhB	24	MED	80	uM	PHH:6	0.176981
PhB_2hr_High	PHENYLBUTAZONE	PhB	2	HI	400	uM	PHH:6	0.429503
PhB_8hr_High	PHENYLBUTAZONE	PhB	8	HI	400	uM	PHH:6	0.098984
PhB_24hr_High	PHENYLBUTAZONE	PhB	24	HI	400	uM	PHH:6	-0.208594
PHE_2hr_Low	PHENYTOIN	PHE	2	LO	2.4	uM	PHH:6	0.0294752
PHE_8hr_Low	PHENYTOIN	PHE	8	LO	2.4	uM	PHH:6	0.335986
PHE_24hr_Low	PHENYTOIN	PHE	24	LO	2.4	uM	PHH:6	0.454186
PHE_2hr_Middle	PHENYTOIN	PHE	2	MED	12	uM	PHH:6	0.3975
PHE_8hr_Middle	PHENYTOIN	PHE	8	MED	12	uM	PHH:6	0.335868
PHE_24hr_Middle	PHENYTOIN	PHE	24	MED	12	uM	PHH:6	0.195461
PHE_2hr_High	PHENYTOIN	PHE	2	HI	60	uM	PHH:6	0.258367
PHE_8hr_High	PHENYTOIN	PHE	8	HI	60	uM	PHH:6	0.459538
PHE_24hr_High	PHENYTOIN	PHE	24	HI	60	uM	PHH:6	0.319388
PHO_8hr_Low	PHORONE	PHO	8	LO	200	uM	PHH:6	0.238923
PHO_24hr_Low	PHORONE	PHO	24	LO	200	uM	PHH:6	0.449326
PHO_8hr_Middle	PHORONE	PHO	8	MED	1000	uM	PHH:6	-0.110396
PHO_24hr_Middle	PHORONE	PHO	24	MED	1000	uM	PHH:6	0.282286
PHO_8hr_High	PHORONE	PHO	8	HI	5000	uM	PHH:6	-2.61839
PMZ_8hr_Middle	PROMETHAZINE	PMZ	8	MED	7	uM	PHH:6	-0.182627
PMZ_24hr_Middle	PROMETHAZINE	PMZ	24	MED	7	uM	PHH:6	0.148649
PMZ_8hr_High	PROMETHAZINE	PMZ	8	HI	35	uM	PHH:6	-0.989213
PMZ_24hr_High	PROMETHAZINE	PMZ	24	HI	35	uM	PHH:6	0.549005
PPL_8hr_Low	PROPRANOLOL	PPL	8	LO	6	ug/kg	PHH:6	0.386193
PPL_24hr_Low	PROPRANOLOL	PPL	24	LO	6	ug/kg	PHH:6	0.189857
PPL_8hr_Middle	PROPRANOLOL	PPL	8	MED	30	ug/kg	PHH:6	0.190377
PPL_24hr_Middle	PROPRANOLOL	PPL	24	MED	30	ug/kg	PHH:6	0.351162
PPL_8hr_High	PROPRANOLOL	PPL	8	HI	100	ug/kg	PHH:6	-0.488366
PPL_24hr_High	PROPRANOLOL	PPL	24	HI	100	ug/kg	PHH:6	-0.137584
PTU_2hr_Low	PROPYLTHIOURACIL	PTU	2	LO	160	uM	PHH:6	0.71121
PTU_8hr_Low	PROPYLTHIOURACIL	PTU	8	LO	160	uM	PHH:6	0.102216
PTU_24hr_Low	PROPYLTHIOURACIL	PTU	24	LO	160	uM	PHH:6	0.400532
PTU_2hr_Middle	PROPYLTHIOURACIL	PTU	2	MED	800	uM	PHH:6	0.214126
PTU_8hr_Middle	PROPYLTHIOURACIL	PTU	8	MED	800	uM	PHH:6	-0.327335
PTU_24hr_Middle	PROPYLTHIOURACIL	PTU	24	MED	800	uM	PHH:6	0.430089
PTU_2hr_High	PROPYLTHIOURACIL	PTU	2	HI	4000	uM	PHH:6	0.312252
PTU_8hr_High	PROPYLTHIOURACIL	PTU	8	HI	4000	uM	PHH:6	-0.887035
PTU_24hr_High	PROPYLTHIOURACIL	PTU	24	HI	4000	uM	PHH:6	-1.7292
QND_8hr_Middle	QUINIDINE	QND	8	MED	10	uM	PHH:6	0.426708
QND_24hr_Middle	QUINIDINE	QND	24	MED	10	uM	PHH:6	0.59037
QND_8hr_High	QUINIDINE	QND	8	HI	50	uM	PHH:6	0.0874425
QND_24hr_High	QUINIDINE	QND	24	HI	50	uM	PHH:6	0.817657
RAN_8hr_Middle	RANITIDINE	RAN	8	MED	800	uM	PHH:6	0.369042
RAN_24hr_Middle	RANITIDINE	RAN	24	MED	800	uM	PHH:6	0.916483
RAN_8hr_High	RANITIDINE	RAN	8	HI	4000	uM	PHH:6	-0.454787
RAN_24hr_High	RANITIDINE	RAN	24	HI	4000	uM	PHH:6	0.732208
RIF_2hr_Low	RIFAMPICIN	RIF	2	LO	2.8	uM	PHH:6	-0.0276993
RIF_8hr_Low	RIFAMPICIN	RIF	8	LO	2.8	uM	PHH:6	0.682656
RIF_24hr_Low	RIFAMPICIN	RIF	24	LO	2.8	uM	PHH:6	0.415106
RIF_2hr_Middle	RIFAMPICIN	RIF	2	MED	14	uM	PHH:6	-0.284621
RIF_8hr_Middle	RIFAMPICIN	RIF	8	MED	14	uM	PHH:6	0.283934
RIF_24hr_Middle	RIFAMPICIN	RIF	24	MED	14	uM	PHH:6	0.390487
RIF_2hr_High	RIFAMPICIN	RIF	2	HI	70	uM	PHH:6	-0.167053
RIF_8hr_High	RIFAMPICIN	RIF	8	HI	70	uM	PHH:6	0.0822618
RIF_24hr_High	RIFAMPICIN	RIF	24	HI	70	uM	PHH:6	0.796526
RGZ_8hr_Low	ROSIGLITAZONE MALEATE	RGZ	8	LO	12	ug/kg	PHH:6	-0.197766
RGZ_24hr_Low	ROSIGLITAZONE MALEATE	RGZ	24	LO	12	ug/kg	PHH:6	-0.0013866
RGZ_8hr_Middle	ROSIGLITAZONE MALEATE	RGZ	8	MED	60	ug/kg	PHH:6	-0.211327
RGZ_24hr_Middle	ROSIGLITAZONE MALEATE	RGZ	24	MED	60	ug/kg	PHH:6	0.0589733
RGZ_8hr_High	ROSIGLITAZONE MALEATE	RGZ	8	HI	300	ug/kg	PHH:6	-1.1735
RGZ_24hr_High	ROSIGLITAZONE MALEATE	RGZ	24	HI	300	ug/kg	PHH:6	-0.889465
ROT_8hr_Low	ROTENONE	ROT	8	LO	0.08	uM	PHH:6	0.0632173
ROT_24hr_Low	ROTENONE	ROT	24	LO	0.08	uM	PHH:6	0.328293
ROT_8hr_Middle	ROTENONE	ROT	8	MED	0.4	uM	PHH:6	0.169536
ROT_24hr_Middle	ROTENONE	ROT	24	MED	0.4	uM	PHH:6	0.207204
ROT_8hr_High	ROTENONE	ROT	8	HI	2	uM	PHH:6	-0.215406
ROT_24hr_High	ROTENONE	ROT	24	HI	2	uM	PHH:6	0.188741
SST_8hr_Middle	SIMVASTATIN	SST	8	MED	6	uM	PHH:6	0.68616
SST_24hr_Middle	SIMVASTATIN	SST	24	MED	6	uM	PHH:6	0.651698
SST_8hr_High	SIMVASTATIN	SST	8	HI	30	uM	PHH:6	0.0662693
SST_24hr_High	SIMVASTATIN	SST	24	HI	30	uM	PHH:6	0.400068
SS_2hr_Low	SULFASALAZINE	SS	2	LO	6	uM	PHH:6	0.394441
SS_8hr_Low	SULFASALAZINE	SS	8	LO	6	uM	PHH:6	0.124217
SS_24hr_Low	SULFASALAZINE	SS	24	LO	6	uM	PHH:6	0.218303
SS_2hr_Middle	SULFASALAZINE	SS	2	MED	30	uM	PHH:6	0.217209
SS_8hr_Middle	SULFASALAZINE	SS	8	MED	30	uM	PHH:6	0.809319
SS_24hr_Middle	SULFASALAZINE	SS	24	MED	30	uM	PHH:6	0.335563
SS_2hr_High	SULFASALAZINE	SS	2	HI	150	uM	PHH:6	0.30822
SS_8hr_High	SULFASALAZINE	SS	8	HI	150	uM	PHH:6	1.00282
SS_24hr_High	SULFASALAZINE	SS	24	HI	150	uM	PHH:6	0.204201
SUL_8hr_Middle	SULINDAC	SUL	8	MED	600	uM	PHH:6	0.081166
SUL_24hr_Middle	SULINDAC	SUL	24	MED	600	uM	PHH:6	0.48929
SUL_8hr_High	SULINDAC	SUL	8	HI	3000	uM	PHH:6	-1.59984
SUL_24hr_High	SULINDAC	SUL	24	HI	3000	uM	PHH:6	-2.89592
SLP_8hr_Middle	SULPIRIDE	SLP	8	MED	1000	uM	PHH:6	-0.0539555
SLP_24hr_Middle	SULPIRIDE	SLP	24	MED	1000	uM	PHH:6	0.709188
SLP_8hr_High	SULPIRIDE	SLP	8	HI	5000	uM	PHH:6	-0.475625
SLP_24hr_High	SULPIRIDE	SLP	24	HI	5000	uM	PHH:6	0.627531
TAC_8hr_Middle	TACRINE	TAC	8	MED	16	uM	PHH:6	-0.0835657
TAC_24hr_Middle	TACRINE	TAC	24	MED	16	uM	PHH:6	0.636354
TAC_8hr_High	TACRINE	TAC	8	HI	80	uM	PHH:6	-0.306276
TAC_24hr_High	TACRINE	TAC	24	HI	80	uM	PHH:6	0.27239
TMX_8hr_Middle	TAMOXIFEN	TMX	8	MED	5	uM	PHH:6	0.0908432
TMX_24hr_Middle	TAMOXIFEN	TMX	24	MED	5	uM	PHH:6	0.689658
TMX_8hr_High	TAMOXIFEN	TMX	8	HI	25	uM	PHH:6	-0.073547
TMX_24hr_High	TAMOXIFEN	TMX	24	HI	25	uM	PHH:6	0.942214
TAN_8hr_Middle	TANNIC ACID	TAN	8	MED	1	uM	PHH:6	0.089752
TAN_24hr_Middle	TANNIC ACID	TAN	24	MED	1	uM	PHH:6	0.299759
TAN_8hr_High	TANNIC ACID	TAN	8	HI	5	uM	PHH:6	-0.589348
TAN_24hr_High	TANNIC ACID	TAN	24	HI	5	uM	PHH:6	-0.995211
TBF_8hr_Middle	TERBINAFINE	TBF	8	MED	3	uM	PHH:6	0.304967
TBF_24hr_Middle	TERBINAFINE	TBF	24	MED	3	uM	PHH:6	0.277034
TBF_8hr_High	TERBINAFINE	TBF	8	HI	15	uM	PHH:6	-0.508258
TBF_24hr_High	TERBINAFINE	TBF	24	HI	15	uM	PHH:6	-0.197112
TC_2hr_Low	TETRACYCLINE	TC	2	LO	1	uM	PHH:6	0.76527
TC_8hr_Low	TETRACYCLINE	TC	8	LO	1	uM	PHH:6	0.111527
TC_24hr_Low	TETRACYCLINE	TC	24	LO	1	uM	PHH:6	1.25981
TC_2hr_Middle	TETRACYCLINE	TC	2	MED	5	uM	PHH:6	0.129529
TC_8hr_Middle	TETRACYCLINE	TC	8	MED	5	uM	PHH:6	0.884801
TC_24hr_Middle	TETRACYCLINE	TC	24	MED	5	uM	PHH:6	0.739392
TC_2hr_High	TETRACYCLINE	TC	2	HI	25	uM	PHH:6	-0.213605
TC_8hr_High	TETRACYCLINE	TC	8	HI	25	uM	PHH:6	0.319022
TC_24hr_High	TETRACYCLINE	TC	24	HI	25	uM	PHH:6	1.25578
TEO_8hr_Middle	THEOPHYLLINE	TEO	8	MED	2000	uM	PHH:6	0.0988469
TEO_24hr_Middle	THEOPHYLLINE	TEO	24	MED	2000	uM	PHH:6	0.0697254
TEO_8hr_High	THEOPHYLLINE	TEO	8	HI	10000	uM	PHH:6	-1.52062
TEO_24hr_High	THEOPHYLLINE	TEO	24	HI	10000	uM	PHH:6	-1.51277
TAA_2hr_Low	THIOACETAMIDE	TAA	2	LO	400	uM	PHH:6	0.0516366
TAA_8hr_Low	THIOACETAMIDE	TAA	8	LO	400	uM	PHH:6	0.220164
TAA_24hr_Low	THIOACETAMIDE	TAA	24	LO	400	uM	PHH:6	0.0302169
TAA_2hr_Middle	THIOACETAMIDE	TAA	2	MED	2000	uM	PHH:6	-0.305872
TAA_8hr_Middle	THIOACETAMIDE	TAA	8	MED	2000	uM	PHH:6	0.134357
TAA_24hr_Middle	THIOACETAMIDE	TAA	24	MED	2000	uM	PHH:6	0.157939
TAA_2hr_High	THIOACETAMIDE	TAA	2	HI	10000	uM	PHH:6	0.387229
TAA_8hr_High	THIOACETAMIDE	TAA	8	HI	10000	uM	PHH:6	0.306075
TAA_24hr_High	THIOACETAMIDE	TAA	24	HI	10000	uM	PHH:6	0.404059
TRZ_2hr_Low	THIORIDAZINE	TRZ	2	LO	0.6	uM	PHH:6	0.170618
TRZ_8hr_Low	THIORIDAZINE	TRZ	8	LO	0.6	uM	PHH:6	0.340142
TRZ_24hr_Low	THIORIDAZINE	TRZ	24	LO	0.6	uM	PHH:6	0.502259
TRZ_2hr_Middle	THIORIDAZINE	TRZ	2	MED	3	uM	PHH:6	-0.0359896
TRZ_8hr_Middle	THIORIDAZINE	TRZ	8	MED	3	uM	PHH:6	0.280373
TRZ_24hr_Middle	THIORIDAZINE	TRZ	24	MED	3	uM	PHH:6	0.623899
TRZ_2hr_High	THIORIDAZINE	TRZ	2	HI	15	uM	PHH:6	0.338472
TRZ_8hr_High	THIORIDAZINE	TRZ	8	HI	15	uM	PHH:6	0.0970841
TRZ_24hr_High	THIORIDAZINE	TRZ	24	HI	15	uM	PHH:6	-0.258324
TCP_8hr_Middle	TICLOPIDINE	TCP	8	MED	4	uM	PHH:6	0.309336
TCP_24hr_Middle	TICLOPIDINE	TCP	24	MED	4	uM	PHH:6	0.733455
TCP_8hr_High	TICLOPIDINE	TCP	8	HI	20	uM	PHH:6	0.439555
TCP_24hr_High	TICLOPIDINE	TCP	24	HI	20	uM	PHH:6	1.01096
TIO_8hr_Middle	TIOPRONIN	TIO	8	MED	400	uM	PHH:6	0.331451
TIO_24hr_Middle	TIOPRONIN	TIO	24	MED	400	uM	PHH:6	0.1252
TIO_8hr_High	TIOPRONIN	TIO	8	HI	2000	uM	PHH:6	0.282581
TIO_24hr_High	TIOPRONIN	TIO	24	HI	2000	uM	PHH:6	0.325327
TLB_8hr_Middle	TOLBUTAMIDE	TLB	8	MED	400	uM	PHH:6	0.213709
TLB_24hr_Middle	TOLBUTAMIDE	TLB	24	MED	400	uM	PHH:6	0.194201
TLB_8hr_High	TOLBUTAMIDE	TLB	8	HI	2000	uM	PHH:6	0.097454
TLB_24hr_High	TOLBUTAMIDE	TLB	24	HI	2000	uM	PHH:6	0.139054
TGFB1_2hr_Low	TRANSFORMING GROWTH FACTOR BETA 1	TGFB1	2	LO	2	ng/mL	PHH:6	0.431702
TGFB1_8hr_Low	TRANSFORMING GROWTH FACTOR BETA 1	TGFB1	8	LO	2	ng/mL	PHH:6	0.594592
TGFB1_24hr_Low	TRANSFORMING GROWTH FACTOR BETA 1	TGFB1	24	LO	2	ng/mL	PHH:6	0.276293
TGFB1_2hr_Middle	TRANSFORMING GROWTH FACTOR BETA 1	TGFB1	2	MED	10	ng/mL	PHH:6	0.238974
TGFB1_8hr_Middle	TRANSFORMING GROWTH FACTOR BETA 1	TGFB1	8	MED	10	ng/mL	PHH:6	0.546281
TGFB1_24hr_Middle	TRANSFORMING GROWTH FACTOR BETA 1	TGFB1	24	MED	10	ng/mL	PHH:6	0.527252
TGFB1_2hr_High	TRANSFORMING GROWTH FACTOR BETA 1	TGFB1	2	HI	50	ng/mL	PHH:6	-0.0773073
TGFB1_8hr_High	TRANSFORMING GROWTH FACTOR BETA 1	TGFB1	8	HI	50	ng/mL	PHH:6	0.726411
TGFB1_24hr_High	TRANSFORMING GROWTH FACTOR BETA 1	TGFB1	24	HI	50	ng/mL	PHH:6	0.513862
TZM_8hr_Low	TRIAZOLAM	TZM	8	LO	0.4	uM	PHH:6	0.330825
TZM_24hr_Low	TRIAZOLAM	TZM	24	LO	0.4	uM	PHH:6	0.0104376
TZM_8hr_Middle	TRIAZOLAM	TZM	8	MED	2	uM	PHH:6	-0.0270077
TZM_24hr_Middle	TRIAZOLAM	TZM	24	MED	2	uM	PHH:6	0.0675598
TZM_8hr_High	TRIAZOLAM	TZM	8	HI	10	uM	PHH:6	0.162704
TZM_24hr_High	TRIAZOLAM	TZM	24	HI	10	uM	PHH:6	0.403843
TMD_8hr_Low	TRIMETHADIONE	TMD	8	LO	400	uM	PHH:6	0.382856
TMD_24hr_Low	TRIMETHADIONE	TMD	24	LO	400	uM	PHH:6	0.0998064
TMD_8hr_Middle	TRIMETHADIONE	TMD	8	MED	2000	uM	PHH:6	0.221064
TMD_24hr_Middle	TRIMETHADIONE	TMD	24	MED	2000	uM	PHH:6	0.00785414
TMD_8hr_High	TRIMETHADIONE	TMD	8	HI	10000	uM	PHH:6	0.448609
TMD_24hr_High	TRIMETHADIONE	TMD	24	HI	10000	uM	PHH:6	0.171819
TUN_8hr_Low	TUNICAMYCIN	TUN	8	LO	0.4	ug/mL	PHH:6	-0.0197613
TUN_24hr_Low	TUNICAMYCIN	TUN	24	LO	0.4	ug/mL	PHH:6	-0.512163
TUN_8hr_Middle	TUNICAMYCIN	TUN	8	MED	2	ug/mL	PHH:6	-0.346119
TUN_24hr_Middle	TUNICAMYCIN	TUN	24	MED	2	ug/mL	PHH:6	-0.537793
TUN_8hr_High	TUNICAMYCIN	TUN	8	HI	10	ug/mL	PHH:6	-2.38021
TUN_24hr_High	TUNICAMYCIN	TUN	24	HI	10	ug/mL	PHH:6	-3.6438
VPA_2hr_Low	VALPROIC ACID	VPA	2	LO	200	uM	PHH:6	0.0416423
VPA_8hr_Low	VALPROIC ACID	VPA	8	LO	200	uM	PHH:6	0.704393
VPA_24hr_Low	VALPROIC ACID	VPA	24	LO	200	uM	PHH:6	0.569299
VPA_2hr_Middle	VALPROIC ACID	VPA	2	MED	1000	uM	PHH:6	0.241333
VPA_8hr_Middle	VALPROIC ACID	VPA	8	MED	1000	uM	PHH:6	0.92718
VPA_24hr_Middle	VALPROIC ACID	VPA	24	MED	1000	uM	PHH:6	1.03599
VPA_2hr_High	VALPROIC ACID	VPA	2	HI	5000	uM	PHH:6	-0.444669
VPA_8hr_High	VALPROIC ACID	VPA	8	HI	5000	uM	PHH:6	0.395554
VPA_24hr_High	VALPROIC ACID	VPA	24	HI	5000	uM	PHH:6	1.19976
VLF_24hr_Middle	VENLAFAXINE	VLF	24	MED	240	uM	PHH:6	0.435625
VLF_24hr_High	VENLAFAXINE	VLF	24	HI	1200	uM	PHH:6	-0.993798
VA_8hr_Middle	VITAMIN A	VA	8	MED	1.5	uM	PHH:6	-0.404854
VA_24hr_Middle	VITAMIN A	VA	24	MED	1.5	uM	PHH:6	0.381887
VA_8hr_High	VITAMIN A	VA	8	HI	7.5	uM	PHH:6	-0.374807
VA_24hr_High	VITAMIN A	VA	24	HI	7.5	uM	PHH:6	-0.0436333
DNP_8hr_Low	2,4-DINITROPHENOL	DNP	8	LO	4	uM	PHH:282	0.376117
DNP_24hr_Low	2,4-DINITROPHENOL	DNP	24	LO	4	uM	PHH:282	0.442848
DNP_8hr_Middle	2,4-DINITROPHENOL	DNP	8	MED	20	uM	PHH:282	0.215766
DNP_24hr_Middle	2,4-DINITROPHENOL	DNP	24	MED	20	uM	PHH:282	0.235225
DNP_8hr_High	2,4-DINITROPHENOL	DNP	8	HI	100	uM	PHH:282	-2.30064
DNP_24hr_High	2,4-DINITROPHENOL	DNP	24	HI	100	uM	PHH:282	-1.99062
2NF_8hr_Low	2-NITROFLUORENE	2NF	8	LO	4	uM	PHH:282	-0.125057
2NF_24hr_Low	2-NITROFLUORENE	2NF	24	LO	4	uM	PHH:282	-0.0411723
2NF_8hr_Middle	2-NITROFLUORENE	2NF	8	MED	20	uM	PHH:282	-0.515404
2NF_24hr_Middle	2-NITROFLUORENE	2NF	24	MED	20	uM	PHH:282	0.395641
2NF_8hr_High	2-NITROFLUORENE	2NF	8	HI	100	uM	PHH:282	-0.207099
2NF_24hr_High	2-NITROFLUORENE	2NF	24	HI	100	uM	PHH:282	-0.205977
LPS_8hr_Low	LPS	LPS	8	LO	12	ug/mL	PHH:282	-0.216157
LPS_24hr_Low	LPS	LPS	24	LO	12	ug/mL	PHH:282	0.544352
LPS_8hr_Middle	LPS	LPS	8	MED	60	ug/mL	PHH:282	-0.641238
LPS_24hr_Middle	LPS	LPS	24	MED	60	ug/mL	PHH:282	0.659587
LPS_8hr_High	LPS	LPS	8	HI	300	ug/mL	PHH:282	-1.08112
LPS_24hr_High	LPS	LPS	24	HI	300	ug/mL	PHH:282	0.318148
MNU_8hr_Low	N-METHYL-N-NITROSOUREA	MNU	8	LO	1200	uM	PHH:282	-0.246162
MNU_24hr_Low	N-METHYL-N-NITROSOUREA	MNU	24	LO	1200	uM	PHH:282	0.604786
MNU_8hr_Middle	N-METHYL-N-NITROSOUREA	MNU	8	MED	6000	uM	PHH:282	-3.13823
MNU_24hr_Middle	N-METHYL-N-NITROSOUREA	MNU	24	MED	6000	uM	PHH:282	-1.24963
MNU_8hr_High	N-METHYL-N-NITROSOUREA	MNU	8	HI	10000	uM	PHH:282	-4.42988
MNU_24hr_High	N-METHYL-N-NITROSOUREA	MNU	24	HI	10000	uM	PHH:282	-6.98809
NMOR_8hr_Low	N-NITROSOMORPHOLINE	NMOR	8	LO	400	uM	PHH:282	-0.120389
NMOR_24hr_Low	N-NITROSOMORPHOLINE	NMOR	24	LO	400	uM	PHH:282	0.168245
NMOR_8hr_Middle	N-NITROSOMORPHOLINE	NMOR	8	MED	2000	uM	PHH:282	-0.200612
NMOR_24hr_Middle	N-NITROSOMORPHOLINE	NMOR	24	MED	2000	uM	PHH:282	0.35164
NMOR_8hr_High	N-NITROSOMORPHOLINE	NMOR	8	HI	10000	uM	PHH:282	0.422523
NMOR_24hr_High	N-NITROSOMORPHOLINE	NMOR	24	HI	10000	uM	PHH:282	0.247272
TNF_8hr_Low	TNF-ALPHA, RAT	TNF	8	LO	2	ng/mL	PHH:282	0.0249572
TNF_24hr_Low	TNF-ALPHA, RAT	TNF	24	LO	2	ng/mL	PHH:282	0.34191
TNF_8hr_Middle	TNF-ALPHA, RAT	TNF	8	MED	10	ng/mL	PHH:282	-0.282829
TNF_24hr_Middle	TNF-ALPHA, RAT	TNF	24	MED	10	ng/mL	PHH:282	0.353838
TNF_8hr_High	TNF-ALPHA, RAT	TNF	8	HI	50	ng/mL	PHH:282	-0.368386
TNF_24hr_High	TNF-ALPHA, RAT	TNF	24	HI	50	ng/mL	PHH:282	0.343008
WY_2hr_Low	WY-14643	WY	2	LO	6	uM	PHH:282	0.198647
WY_8hr_Low	WY-14643	WY	8	LO	6	uM	PHH:282	0.270323
WY_24hr_Low	WY-14643	WY	24	LO	6	uM	PHH:282	0.677179
WY_2hr_Middle	WY-14643	WY	2	MED	30	uM	PHH:282	0.378417
WY_8hr_Middle	WY-14643	WY	8	MED	30	uM	PHH:282	1.34364
WY_24hr_Middle	WY-14643	WY	24	MED	30	uM	PHH:282	0.591829
WY_2hr_High	WY-14643	WY	2	HI	150	uM	PHH:282	0.134577
WY_8hr_High	WY-14643	WY	8	HI	150	uM	PHH:282	1.36022
WY_24hr_High	WY-14643	WY	24	HI	150	uM	PHH:282	0.792018
ACA_8hr_Middle	ACARBOSE	ACA	8	MED	2000	uM	PHH:282	0.213001
ACA_24hr_Middle	ACARBOSE	ACA	24	MED	2000	uM	PHH:282	0.458377
ACA_8hr_High	ACARBOSE	ACA	8	HI	10000	uM	PHH:282	0.112636
ACA_24hr_High	ACARBOSE	ACA	24	HI	10000	uM	PHH:282	0.557342
AAA_8hr_Low	ACETAMIDE	AAA	8	LO	400	uM	PHH:282	-0.235787
AAA_24hr_Low	ACETAMIDE	AAA	24	LO	400	uM	PHH:282	-0.0764589
AAA_8hr_Middle	ACETAMIDE	AAA	8	MED	2000	uM	PHH:282	-0.338467
AAA_24hr_Middle	ACETAMIDE	AAA	24	MED	2000	uM	PHH:282	-0.456876
AAA_8hr_High	ACETAMIDE	AAA	8	HI	10000	uM	PHH:282	-0.0907821
AAA_24hr_High	ACETAMIDE	AAA	24	HI	10000	uM	PHH:282	-0.077497
AAF_8hr_Middle	ACETAMIDOFLUORENE	AAF	8	MED	10	uM	PHH:282	1.51037
AAF_24hr_Middle	ACETAMIDOFLUORENE	AAF	24	MED	10	uM	PHH:282	0.594191
AAF_8hr_High	ACETAMIDOFLUORENE	AAF	8	HI	50	uM	PHH:282	0.883601
AAF_24hr_High	ACETAMIDOFLUORENE	AAF	24	HI	50	uM	PHH:282	1.51025
APAP_2hr_Low	ACETAMINOPHEN	APAP	2	LO	200	uM	PHH:282	0.305654
APAP_8hr_Low	ACETAMINOPHEN	APAP	8	LO	200	uM	PHH:282	-0.170528
APAP_24hr_Low	ACETAMINOPHEN	APAP	24	LO	200	uM	PHH:282	0.620422
APAP_2hr_Middle	ACETAMINOPHEN	APAP	2	MED	1000	uM	PHH:282	0.551579
APAP_8hr_Middle	ACETAMINOPHEN	APAP	8	MED	1000	uM	PHH:282	-0.354018
APAP_24hr_Middle	ACETAMINOPHEN	APAP	24	MED	1000	uM	PHH:282	0.925319
APAP_2hr_High	ACETAMINOPHEN	APAP	2	HI	5000	uM	PHH:282	0.027545
APAP_8hr_High	ACETAMINOPHEN	APAP	8	HI	5000	uM	PHH:282	-3.734
APAP_24hr_High	ACETAMINOPHEN	APAP	24	HI	5000	uM	PHH:282	1.23899
ACZ_8hr_Middle	ACETAZOLAMIDE	ACZ	8	MED	120	uM	PHH:282	-0.000965193
ACZ_24hr_Middle	ACETAZOLAMIDE	ACZ	24	MED	120	uM	PHH:282	0.248397
ACZ_8hr_High	ACETAZOLAMIDE	ACZ	8	HI	600	uM	PHH:282	0.123083
ACZ_24hr_High	ACETAZOLAMIDE	ACZ	24	HI	600	uM	PHH:282	0.143649
ADP_2hr_Low	ADAPIN	ADP	2	LO	3	uM	PHH:282	-0.162853
ADP_8hr_Low	ADAPIN	ADP	8	LO	3	uM	PHH:282	-0.111125
ADP_24hr_Low	ADAPIN	ADP	24	LO	3	uM	PHH:282	0.726766
ADP_2hr_Middle	ADAPIN	ADP	2	MED	15	uM	PHH:282	0.24993
ADP_8hr_Middle	ADAPIN	ADP	8	MED	15	uM	PHH:282	0.384084
ADP_24hr_Middle	ADAPIN	ADP	24	MED	15	uM	PHH:282	1.14982
ADP_2hr_High	ADAPIN	ADP	2	HI	75	uM	PHH:282	-0.0566335
ADP_8hr_High	ADAPIN	ADP	8	HI	75	uM	PHH:282	0.480865
ADP_24hr_High	ADAPIN	ADP	24	HI	75	uM	PHH:282	1.80944
AFB1_8hr_Low	AFLATOXIN B1	AFB1	8	LO	0.24	ug/mL	PHH:282	-0.520952
AFB1_24hr_Low	AFLATOXIN B1	AFB1	24	LO	0.24	ug/mL	PHH:282	-1.13909
AFB1_8hr_Middle	AFLATOXIN B1	AFB1	8	MED	1.2	ug/mL	PHH:282	-2.23814
AFB1_24hr_Middle	AFLATOXIN B1	AFB1	24	MED	1.2	ug/mL	PHH:282	-3.61933
AFB1_8hr_High	AFLATOXIN B1	AFB1	8	HI	6	ug/mL	PHH:282	-2.80345
AFB1_24hr_High	AFLATOXIN B1	AFB1	24	HI	6	ug/mL	PHH:282	-5.53552
AJM_8hr_Middle	AJMALINE	AJM	8	MED	60	uM	PHH:282	1.33596
AJM_24hr_Middle	AJMALINE	AJM	24	MED	60	uM	PHH:282	-0.0160356
AJM_8hr_High	AJMALINE	AJM	8	HI	300	uM	PHH:282	0.644108
AJM_24hr_High	AJMALINE	AJM	24	HI	300	uM	PHH:282	-0.373558
APL_2hr_Low	ALLOPURINOL	APL	2	LO	5.6	uM	PHH:282	0.550701
APL_8hr_Low	ALLOPURINOL	APL	8	LO	5.6	uM	PHH:282	0.267439
APL_24hr_Low	ALLOPURINOL	APL	24	LO	5.6	uM	PHH:282	0.668617
APL_2hr_Middle	ALLOPURINOL	APL	2	MED	28	uM	PHH:282	0.0249182
APL_8hr_Middle	ALLOPURINOL	APL	8	MED	28	uM	PHH:282	0.499952
APL_24hr_Middle	ALLOPURINOL	APL	24	MED	28	uM	PHH:282	0.810274
APL_2hr_High	ALLOPURINOL	APL	2	HI	140	uM	PHH:282	-0.00696439
APL_8hr_High	ALLOPURINOL	APL	8	HI	140	uM	PHH:282	0.697645
APL_24hr_High	ALLOPURINOL	APL	24	HI	140	uM	PHH:282	0.360553
AA_2hr_Low	ALLYL ALCOHOL	AA	2	LO	2.8	uM	PHH:282	0.782097
AA_8hr_Low	ALLYL ALCOHOL	AA	8	LO	2.8	uM	PHH:282	0.186846
AA_24hr_Low	ALLYL ALCOHOL	AA	24	LO	2.8	uM	PHH:282	0.724106
AA_2hr_Middle	ALLYL ALCOHOL	AA	2	MED	14	uM	PHH:282	0.883368
AA_8hr_Middle	ALLYL ALCOHOL	AA	8	MED	14	uM	PHH:282	0.585574
AA_24hr_Middle	ALLYL ALCOHOL	AA	24	MED	14	uM	PHH:282	0.829623
AA_2hr_High	ALLYL ALCOHOL	AA	2	HI	70	uM	PHH:282	-1.3653
AA_8hr_High	ALLYL ALCOHOL	AA	8	HI	70	uM	PHH:282	-2.55128
AA_24hr_High	ALLYL ALCOHOL	AA	24	HI	70	uM	PHH:282	-2.79269
ADM_24hr_Middle	ALPIDEM	ADM	24	MED	3	uM	PHH:282	-0.0620696
ADM_24hr_High	ALPIDEM	ADM	24	HI	10	uM	PHH:282	-0.0381071
AM_2hr_Low	AMIODARONE	AM	2	LO	0.28	uM	PHH:282	0.42107
AM_8hr_Low	AMIODARONE	AM	8	LO	0.28	uM	PHH:282	-0.103163
AM_24hr_Low	AMIODARONE	AM	24	LO	0.28	uM	PHH:282	0.266923
AM_2hr_Middle	AMIODARONE	AM	2	MED	1.4	uM	PHH:282	0.490852
AM_8hr_Middle	AMIODARONE	AM	8	MED	1.4	uM	PHH:282	0.326915
AM_24hr_Middle	AMIODARONE	AM	24	MED	1.4	uM	PHH:282	-0.100661
AM_2hr_High	AMIODARONE	AM	2	HI	7	uM	PHH:282	0.595428
AM_8hr_High	AMIODARONE	AM	8	HI	7	uM	PHH:282	0.0140715
AM_24hr_High	AMIODARONE	AM	24	HI	7	uM	PHH:282	0.172171
AMT_8hr_Middle	AMITRIPTYLINE	AMT	8	MED	3	uM	PHH:282	-0.171711
AMT_24hr_Middle	AMITRIPTYLINE	AMT	24	MED	3	uM	PHH:282	0.931575
AMT_8hr_High	AMITRIPTYLINE	AMT	8	HI	15	uM	PHH:282	-0.224671
AMT_24hr_High	AMITRIPTYLINE	AMT	24	HI	15	uM	PHH:282	0.609806
AMB_8hr_Low	AMPHOTERICIN B	AMB	8	LO	0.08	uM	PHH:282	0.304119
AMB_24hr_Low	AMPHOTERICIN B	AMB	24	LO	0.08	uM	PHH:282	0.0981282
AMB_8hr_Middle	AMPHOTERICIN B	AMB	8	MED	0.4	uM	PHH:282	-0.0705081
AMB_24hr_Middle	AMPHOTERICIN B	AMB	24	MED	0.4	uM	PHH:282	0.0741147
AMB_8hr_High	AMPHOTERICIN B	AMB	8	HI	2	uM	PHH:282	-2.86294
AMB_24hr_High	AMPHOTERICIN B	AMB	24	HI	2	uM	PHH:282	-0.777059
ASA_2hr_Low	ASPIRIN	ASA	2	LO	120	uM	PHH:282	0.224971
ASA_8hr_Low	ASPIRIN	ASA	8	LO	120	uM	PHH:282	-0.177534
ASA_24hr_Low	ASPIRIN	ASA	24	LO	120	uM	PHH:282	0.719275
ASA_2hr_Middle	ASPIRIN	ASA	2	MED	600	uM	PHH:282	0.219933
ASA_8hr_Middle	ASPIRIN	ASA	8	MED	600	uM	PHH:282	0.64011
ASA_24hr_Middle	ASPIRIN	ASA	24	MED	600	uM	PHH:282	0.769848
ASA_2hr_High	ASPIRIN	ASA	2	HI	3000	uM	PHH:282	0.321137
ASA_8hr_High	ASPIRIN	ASA	8	HI	3000	uM	PHH:282	0.616841
ASA_24hr_High	ASPIRIN	ASA	24	HI	3000	uM	PHH:282	1.29074
AZP_2hr_Low	AZATHIOPRINE	AZP	2	LO	2.9	uM	PHH:282	-1.06443
AZP_8hr_Low	AZATHIOPRINE	AZP	8	LO	2.9	uM	PHH:282	-0.0208675
AZP_24hr_Low	AZATHIOPRINE	AZP	24	LO	2.9	uM	PHH:282	-0.755124
AZP_2hr_Middle	AZATHIOPRINE	AZP	2	MED	14.6	uM	PHH:282	-0.33804
AZP_8hr_Middle	AZATHIOPRINE	AZP	8	MED	14.6	uM	PHH:282	0.448425
AZP_24hr_Middle	AZATHIOPRINE	AZP	24	MED	14.6	uM	PHH:282	-0.657761
AZP_2hr_High	AZATHIOPRINE	AZP	2	HI	72.8	uM	PHH:282	-1.31607
AZP_8hr_High	AZATHIOPRINE	AZP	8	HI	72.8	uM	PHH:282	0.178638
AZP_24hr_High	AZATHIOPRINE	AZP	24	HI	72.8	uM	PHH:282	-0.935552
BDZ_8hr_Low	BENDAZAC	BDZ	8	LO	8	uM	PHH:282	-0.0220065
BDZ_24hr_Low	BENDAZAC	BDZ	24	LO	8	uM	PHH:282	0.182424
BDZ_8hr_Middle	BENDAZAC	BDZ	8	MED	40	uM	PHH:282	-0.173475
BDZ_24hr_Middle	BENDAZAC	BDZ	24	MED	40	uM	PHH:282	0.247523
BDZ_8hr_High	BENDAZAC	BDZ	8	HI	200	uM	PHH:282	-0.0466875
BDZ_24hr_High	BENDAZAC	BDZ	24	HI	200	uM	PHH:282	0.063316
BBr_2hr_Low	BENZBROMARONE	BBr	2	LO	4	uM	PHH:282	0.30083
BBr_8hr_Low	BENZBROMARONE	BBr	8	LO	4	uM	PHH:282	0.121272
BBr_24hr_Low	BENZBROMARONE	BBr	24	LO	4	uM	PHH:282	0.572737
BBr_2hr_Middle	BENZBROMARONE	BBr	2	MED	20	uM	PHH:282	0.377435
BBr_8hr_Middle	BENZBROMARONE	BBr	8	MED	20	uM	PHH:282	-0.0940574
BBr_24hr_Middle	BENZBROMARONE	BBr	24	MED	20	uM	PHH:282	0.406275
BBr_2hr_High	BENZBROMARONE	BBr	2	HI	100	uM	PHH:282	-0.466761
BBr_8hr_High	BENZBROMARONE	BBr	8	HI	100	uM	PHH:282	-3.75929
BBr_24hr_High	BENZBROMARONE	BBr	24	HI	100	uM	PHH:282	-2.26132
BZD_8hr_Middle	BENZIODARONE	BZD	8	MED	8	uM	PHH:282	-0.0267856
BZD_24hr_Middle	BENZIODARONE	BZD	24	MED	8	uM	PHH:282	-0.232132
BZD_8hr_High	BENZIODARONE	BZD	8	HI	40	uM	PHH:282	-0.565707
BZD_24hr_High	BENZIODARONE	BZD	24	HI	40	uM	PHH:282	-0.501111
BBZ_2hr_Low	BROMOBENZENE	BBZ	2	LO	8	uM	PHH:282	0.225129
BBZ_8hr_Low	BROMOBENZENE	BBZ	8	LO	8	uM	PHH:282	0.564099
BBZ_24hr_Low	BROMOBENZENE	BBZ	24	LO	8	uM	PHH:282	-0.0989025
BBZ_2hr_Middle	BROMOBENZENE	BBZ	2	MED	40	uM	PHH:282	0.0423642
BBZ_8hr_Middle	BROMOBENZENE	BBZ	8	MED	40	uM	PHH:282	0.939961
BBZ_24hr_Middle	BROMOBENZENE	BBZ	24	MED	40	uM	PHH:282	0.326616
BBZ_2hr_High	BROMOBENZENE	BBZ	2	HI	200	uM	PHH:282	0.0220581
BBZ_8hr_High	BROMOBENZENE	BBZ	8	HI	200	uM	PHH:282	0.825551
BBZ_24hr_High	BROMOBENZENE	BBZ	24	HI	200	uM	PHH:282	-0.324739
BEA_8hr_Low	BROMOETHYLAMINE	BEA	8	LO	20	uM	PHH:282	0.00416533
BEA_24hr_Low	BROMOETHYLAMINE	BEA	24	LO	20	uM	PHH:282	0.267572
BEA_8hr_Middle	BROMOETHYLAMINE	BEA	8	MED	100	uM	PHH:282	0.595251
BEA_24hr_Middle	BROMOETHYLAMINE	BEA	24	MED	100	uM	PHH:282	0.0453207
BEA_8hr_High	BROMOETHYLAMINE	BEA	8	HI	500	uM	PHH:282	-0.717058
BEA_24hr_High	BROMOETHYLAMINE	BEA	24	HI	500	uM	PHH:282	-0.661348
BCT_8hr_Middle	BUCETIN	BCT	8	MED	60	uM	PHH:282	-0.570484
BCT_24hr_Middle	BUCETIN	BCT	24	MED	60	uM	PHH:282	0.0702779
BCT_8hr_High	BUCETIN	BCT	8	HI	300	uM	PHH:282	0.0662367
BCT_24hr_High	BUCETIN	BCT	24	HI	300	uM	PHH:282	0.84437
BPR_24hr_Middle	BUSPIRONE	BPR	24	MED	6	uM	PHH:282	0.0919611
BPR_24hr_High	BUSPIRONE	BPR	24	HI	30	uM	PHH:282	-0.387664
BSO_8hr_Low	BUTHIONINE SULFOXIMINE	BSO	8	LO	400	uM	PHH:282	-0.240237
BSO_24hr_Low	BUTHIONINE SULFOXIMINE	BSO	24	LO	400	uM	PHH:282	0.417488
BSO_8hr_Middle	BUTHIONINE SULFOXIMINE	BSO	8	MED	2000	uM	PHH:282	-0.0975088
BSO_24hr_Middle	BUTHIONINE SULFOXIMINE	BSO	24	MED	2000	uM	PHH:282	0.0831539
BSO_8hr_High	BUTHIONINE SULFOXIMINE	BSO	8	HI	10000	uM	PHH:282	0.052476
BSO_24hr_High	BUTHIONINE SULFOXIMINE	BSO	24	HI	10000	uM	PHH:282	0.807601
BHA_8hr_Low	BUTYLATED HYDROXYANISOLE	BHA	8	LO	8	uM	PHH:282	0.0522509
BHA_24hr_Low	BUTYLATED HYDROXYANISOLE	BHA	24	LO	8	uM	PHH:282	0.371002
BHA_8hr_Middle	BUTYLATED HYDROXYANISOLE	BHA	8	MED	40	uM	PHH:282	-0.0935415
BHA_24hr_Middle	BUTYLATED HYDROXYANISOLE	BHA	24	MED	40	uM	PHH:282	0.179516
BHA_8hr_High	BUTYLATED HYDROXYANISOLE	BHA	8	HI	200	uM	PHH:282	-1.73986
BHA_24hr_High	BUTYLATED HYDROXYANISOLE	BHA	24	HI	200	uM	PHH:282	0.416188
CAF_8hr_Middle	CAFFEINE	CAF	8	MED	1500	uM	PHH:282	0.830462
CAF_24hr_Middle	CAFFEINE	CAF	24	MED	1500	uM	PHH:282	0.231943
CAF_8hr_High	CAFFEINE	CAF	8	HI	7500	uM	PHH:282	-0.506461
CAF_24hr_High	CAFFEINE	CAF	24	HI	7500	uM	PHH:282	0.351982
CAP_8hr_Middle	CAPTOPRIL	CAP	8	MED	1600	uM	PHH:282	0.0159548
CAP_24hr_Middle	CAPTOPRIL	CAP	24	MED	1600	uM	PHH:282	0.212711
CAP_8hr_High	CAPTOPRIL	CAP	8	HI	8000	uM	PHH:282	-0.25416
CAP_24hr_High	CAPTOPRIL	CAP	24	HI	8000	uM	PHH:282	0.0187381
CBZ_2hr_Low	CARBAMAZEPINE	CBZ	2	LO	12	uM	PHH:282	0.0963586
CBZ_8hr_Low	CARBAMAZEPINE	CBZ	8	LO	12	uM	PHH:282	0.171124
CBZ_24hr_Low	CARBAMAZEPINE	CBZ	24	LO	12	uM	PHH:282	-0.187174
CBZ_2hr_Middle	CARBAMAZEPINE	CBZ	2	MED	60	uM	PHH:282	0.312349
CBZ_8hr_Middle	CARBAMAZEPINE	CBZ	8	MED	60	uM	PHH:282	0.254906
CBZ_24hr_Middle	CARBAMAZEPINE	CBZ	24	MED	60	uM	PHH:282	-0.262155
CBZ_2hr_High	CARBAMAZEPINE	CBZ	2	HI	300	uM	PHH:282	0.0322208
CBZ_8hr_High	CARBAMAZEPINE	CBZ	8	HI	300	uM	PHH:282	0.0536472
CBZ_24hr_High	CARBAMAZEPINE	CBZ	24	HI	300	uM	PHH:282	-0.702789
CCL4_2hr_Low	CARBON TETRACHLORIDE	CCL4	2	LO	300	uM	PHH:282	0.646115
CCL4_8hr_Low	CARBON TETRACHLORIDE	CCL4	8	LO	300	uM	PHH:282	0.417061
CCL4_24hr_Low	CARBON TETRACHLORIDE	CCL4	24	LO	300	uM	PHH:282	-0.855738
CCL4_2hr_Middle	CARBON TETRACHLORIDE	CCL4	2	MED	1500	uM	PHH:282	0.765126
CCL4_8hr_Middle	CARBON TETRACHLORIDE	CCL4	8	MED	1500	uM	PHH:282	0.304019
CCL4_24hr_Middle	CARBON TETRACHLORIDE	CCL4	24	MED	1500	uM	PHH:282	0.566796
CCL4_2hr_High	CARBON TETRACHLORIDE	CCL4	2	HI	7500	uM	PHH:282	0.937544
CCL4_8hr_High	CARBON TETRACHLORIDE	CCL4	8	HI	7500	uM	PHH:282	1.27768
CCL4_24hr_High	CARBON TETRACHLORIDE	CCL4	24	HI	7500	uM	PHH:282	0.7788
CMP_8hr_Middle	CHLORAMPHENICOL	CMP	8	MED	90	uM	PHH:282	-0.175065
CMP_24hr_Middle	CHLORAMPHENICOL	CMP	24	MED	90	uM	PHH:282	0.374124
CMP_8hr_High	CHLORAMPHENICOL	CMP	8	HI	450	uM	PHH:282	-0.283073
CMP_24hr_High	CHLORAMPHENICOL	CMP	24	HI	450	uM	PHH:282	0.475405
CLM_8hr_Middle	CHLORMADINONE	CLM	8	MED	8	uM	PHH:282	0.70525
CLM_24hr_Middle	CHLORMADINONE	CLM	24	MED	8	uM	PHH:282	0.614489
CLM_8hr_High	CHLORMADINONE	CLM	8	HI	40	uM	PHH:282	-0.907634
CLM_24hr_High	CHLORMADINONE	CLM	24	HI	40	uM	PHH:282	0.161617
CMN_8hr_Middle	CHLORMEZANONE	CMN	8	MED	50	uM	PHH:282	-0.136652
CMN_24hr_Middle	CHLORMEZANONE	CMN	24	MED	50	uM	PHH:282	0.383268
CMN_8hr_High	CHLORMEZANONE	CMN	8	HI	250	uM	PHH:282	0.396286
CMN_24hr_High	CHLORMEZANONE	CMN	24	HI	250	uM	PHH:282	1.14041
CHL_8hr_Middle	CHLORPHENIRAMINE	CHL	8	MED	18	uM	PHH:282	0.335431
CHL_24hr_Middle	CHLORPHENIRAMINE	CHL	24	MED	18	uM	PHH:282	0.702101
CHL_8hr_High	CHLORPHENIRAMINE	CHL	8	HI	90	uM	PHH:282	1.14098
CHL_24hr_High	CHLORPHENIRAMINE	CHL	24	HI	90	uM	PHH:282	0.527876
CPZ_2hr_Low	CHLORPROMAZINE	CPZ	2	LO	0.8	uM	PHH:282	0.645852
CPZ_8hr_Low	CHLORPROMAZINE	CPZ	8	LO	0.8	uM	PHH:282	0.7172
CPZ_24hr_Low	CHLORPROMAZINE	CPZ	24	LO	0.8	uM	PHH:282	0.681393
CPZ_2hr_Middle	CHLORPROMAZINE	CPZ	2	MED	4	uM	PHH:282	1.29265
CPZ_8hr_Middle	CHLORPROMAZINE	CPZ	8	MED	4	uM	PHH:282	-0.182289
CPZ_24hr_Middle	CHLORPROMAZINE	CPZ	24	MED	4	uM	PHH:282	0.00766095
CPZ_2hr_High	CHLORPROMAZINE	CPZ	2	HI	20	uM	PHH:282	1.42719
CPZ_8hr_High	CHLORPROMAZINE	CPZ	8	HI	20	uM	PHH:282	-0.411247
CPZ_24hr_High	CHLORPROMAZINE	CPZ	24	HI	20	uM	PHH:282	0.520912
CPP_8hr_Middle	CHLORPROPAMIDE	CPP	8	MED	150	uM	PHH:282	0.509773
CPP_24hr_Middle	CHLORPROPAMIDE	CPP	24	MED	150	uM	PHH:282	0.933028
CPP_8hr_High	CHLORPROPAMIDE	CPP	8	HI	750	uM	PHH:282	-0.0947642
CPP_24hr_High	CHLORPROPAMIDE	CPP	24	HI	750	uM	PHH:282	0.683275
CIM_2hr_Low	CIMETIDINE	CIM	2	LO	12	uM	PHH:282	1.51195
CIM_8hr_Low	CIMETIDINE	CIM	8	LO	12	uM	PHH:282	0.704283
CIM_24hr_Low	CIMETIDINE	CIM	24	LO	12	uM	PHH:282	0.166157
CIM_2hr_Middle	CIMETIDINE	CIM	2	MED	60	uM	PHH:282	0.592186
CIM_8hr_Middle	CIMETIDINE	CIM	8	MED	60	uM	PHH:282	1.07561
CIM_24hr_Middle	CIMETIDINE	CIM	24	MED	60	uM	PHH:282	0.186519
CIM_2hr_High	CIMETIDINE	CIM	2	HI	300	uM	PHH:282	1.16521
CIM_8hr_High	CIMETIDINE	CIM	8	HI	300	uM	PHH:282	1.03448
CIM_24hr_High	CIMETIDINE	CIM	24	HI	300	uM	PHH:282	-0.243724
CPX_8hr_Middle	CIPROFLOXACIN	CPX	8	MED	5	uM	PHH:282	0.0376862
CPX_24hr_Middle	CIPROFLOXACIN	CPX	24	MED	5	uM	PHH:282	0.725649
CPX_8hr_High	CIPROFLOXACIN	CPX	8	HI	25	uM	PHH:282	-0.1806
CPX_24hr_High	CIPROFLOXACIN	CPX	24	HI	25	uM	PHH:282	0.372052
CFB_2hr_Low	CLOFIBRATE	CFB	2	LO	12	uM	PHH:282	0.0440296
CFB_8hr_Low	CLOFIBRATE	CFB	8	LO	12	uM	PHH:282	0.151637
CFB_24hr_Low	CLOFIBRATE	CFB	24	LO	12	uM	PHH:282	0.69033
CFB_2hr_Middle	CLOFIBRATE	CFB	2	MED	60	uM	PHH:282	0.207567
CFB_8hr_Middle	CLOFIBRATE	CFB	8	MED	60	uM	PHH:282	0.0413616
CFB_24hr_Middle	CLOFIBRATE	CFB	24	MED	60	uM	PHH:282	0.0493631
CFB_2hr_High	CLOFIBRATE	CFB	2	HI	300	uM	PHH:282	0.569455
CFB_8hr_High	CLOFIBRATE	CFB	8	HI	300	uM	PHH:282	0.187787
CFB_24hr_High	CLOFIBRATE	CFB	24	HI	300	uM	PHH:282	-0.032165
CPM_8hr_Middle	CLOMIPRAMINE	CPM	8	MED	2	uM	PHH:282	0.19465
CPM_24hr_Middle	CLOMIPRAMINE	CPM	24	MED	2	uM	PHH:282	0.112726
CPM_8hr_High	CLOMIPRAMINE	CPM	8	HI	10	uM	PHH:282	0.506253
CPM_24hr_High	CLOMIPRAMINE	CPM	24	HI	10	uM	PHH:282	0.630535
CZP_24hr_Middle	CLOZAPINE	CZP	24	MED	10	uM	PHH:282	0.00832781
CZP_24hr_High	CLOZAPINE	CZP	24	HI	50	uM	PHH:282	-0.544627
COL_8hr_Middle	COLCHICINE	COL	8	MED	800	uM	PHH:282	-1.22097
COL_24hr_Middle	COLCHICINE	COL	24	MED	800	uM	PHH:282	0.165933
COL_8hr_High	COLCHICINE	COL	8	HI	4000	uM	PHH:282	-2.53942
COL_24hr_High	COLCHICINE	COL	24	HI	4000	uM	PHH:282	-1.082
CMA_2hr_Low	COUMARIN	CMA	2	LO	12	uM	PHH:282	0.18206
CMA_8hr_Low	COUMARIN	CMA	8	LO	12	uM	PHH:282	0.198143
CMA_24hr_Low	COUMARIN	CMA	24	LO	12	uM	PHH:282	0.209006
CMA_2hr_Middle	COUMARIN	CMA	2	MED	60	uM	PHH:282	0.129159
CMA_8hr_Middle	COUMARIN	CMA	8	MED	60	uM	PHH:282	0.76155
CMA_24hr_Middle	COUMARIN	CMA	24	MED	60	uM	PHH:282	0.646766
CMA_2hr_High	COUMARIN	CMA	2	HI	300	uM	PHH:282	0.491321
CMA_8hr_High	COUMARIN	CMA	8	HI	300	uM	PHH:282	0.774134
CMA_24hr_High	COUMARIN	CMA	24	HI	300	uM	PHH:282	0.524202
CHX_8hr_Low	CYCLOHEXIMIDE	CHX	8	LO	4	uM	PHH:282	-2.4968
CHX_24hr_Low	CYCLOHEXIMIDE	CHX	24	LO	4	uM	PHH:282	-0.524351
CHX_8hr_Middle	CYCLOHEXIMIDE	CHX	8	MED	20	uM	PHH:282	-4.81449
CHX_24hr_Middle	CYCLOHEXIMIDE	CHX	24	MED	20	uM	PHH:282	-1.72013
CHX_8hr_High	CYCLOHEXIMIDE	CHX	8	HI	100	uM	PHH:282	-6.00953
CHX_24hr_High	CYCLOHEXIMIDE	CHX	24	HI	100	uM	PHH:282	-4.19317
CPA_2hr_Low	CYCLOPHOSPHAMIDE	CPA	2	LO	80	uM	PHH:282	0.0747905
CPA_8hr_Low	CYCLOPHOSPHAMIDE	CPA	8	LO	80	uM	PHH:282	-0.486489
CPA_24hr_Low	CYCLOPHOSPHAMIDE	CPA	24	LO	80	uM	PHH:282	0.893082
CPA_2hr_Middle	CYCLOPHOSPHAMIDE	CPA	2	MED	400	uM	PHH:282	-0.0860024
CPA_8hr_Middle	CYCLOPHOSPHAMIDE	CPA	8	MED	400	uM	PHH:282	-0.37271
CPA_24hr_Middle	CYCLOPHOSPHAMIDE	CPA	24	MED	400	uM	PHH:282	0.060805
CPA_2hr_High	CYCLOPHOSPHAMIDE	CPA	2	HI	2000	uM	PHH:282	-0.224912
CPA_8hr_High	CYCLOPHOSPHAMIDE	CPA	8	HI	2000	uM	PHH:282	-0.431259
CPA_24hr_High	CYCLOPHOSPHAMIDE	CPA	24	HI	2000	uM	PHH:282	0.421525
CSA_8hr_Low	CYCLOSPORINE A	CSA	8	LO	0.24	uM	PHH:282	0.597577
CSA_24hr_Low	CYCLOSPORINE A	CSA	24	LO	0.24	uM	PHH:282	-0.723929
CSA_8hr_Middle	CYCLOSPORINE A	CSA	8	MED	1.2	uM	PHH:282	0.27835
CSA_24hr_Middle	CYCLOSPORINE A	CSA	24	MED	1.2	uM	PHH:282	0.0481484
CSA_8hr_High	CYCLOSPORINE A	CSA	8	HI	6	uM	PHH:282	0.250601
CSA_24hr_High	CYCLOSPORINE A	CSA	24	HI	6	uM	PHH:282	1.04481
DNZ_8hr_Middle	DANAZOL	DNZ	8	MED	7	uM	PHH:282	0.0146438
DNZ_24hr_Middle	DANAZOL	DNZ	24	MED	7	uM	PHH:282	0.191498
DNZ_8hr_High	DANAZOL	DNZ	8	HI	35	uM	PHH:282	-0.68739
DNZ_24hr_High	DANAZOL	DNZ	24	HI	35	uM	PHH:282	-1.02995
DTL_8hr_Middle	DANTROLENE	DTL	8	MED	2	uM	PHH:282	0.268843
DTL_24hr_Middle	DANTROLENE	DTL	24	MED	2	uM	PHH:282	0.45265
DTL_8hr_High	DANTROLENE	DTL	8	HI	10	uM	PHH:282	-0.337504
DTL_24hr_High	DANTROLENE	DTL	24	HI	10	uM	PHH:282	0.34321
DEX_8hr_Low	DEXAMETHASONE	DEX	8	LO	12	uM	PHH:282	-0.0902549
DEX_24hr_Low	DEXAMETHASONE	DEX	24	LO	12	uM	PHH:282	-0.132136
DEX_8hr_Middle	DEXAMETHASONE	DEX	8	MED	60	uM	PHH:282	0.0602616
DEX_24hr_Middle	DEXAMETHASONE	DEX	24	MED	60	uM	PHH:282	-0.111101
DEX_8hr_High	DEXAMETHASONE	DEX	8	HI	300	uM	PHH:282	-0.320728
DEX_24hr_High	DEXAMETHASONE	DEX	24	HI	300	uM	PHH:282	-1.0064
DZP_2hr_Low	DIAZEPAM	DZP	2	LO	10	uM	PHH:282	0.0590055
DZP_8hr_Low	DIAZEPAM	DZP	8	LO	10	uM	PHH:282	0.1443
DZP_24hr_Low	DIAZEPAM	DZP	24	LO	10	uM	PHH:282	0.617145
DZP_2hr_Middle	DIAZEPAM	DZP	2	MED	50	uM	PHH:282	-0.0660756
DZP_8hr_Middle	DIAZEPAM	DZP	8	MED	50	uM	PHH:282	-0.538884
DZP_24hr_Middle	DIAZEPAM	DZP	24	MED	50	uM	PHH:282	0.444726
DZP_2hr_High	DIAZEPAM	DZP	2	HI	250	uM	PHH:282	0.0611612
DZP_8hr_High	DIAZEPAM	DZP	8	HI	250	uM	PHH:282	-1.11388
DZP_24hr_High	DIAZEPAM	DZP	24	HI	250	uM	PHH:282	0.0470845
DFNa_2hr_Low	DICLOFENAC	DFNa	2	LO	16	uM	PHH:282	0.677403
DFNa_8hr_Low	DICLOFENAC	DFNa	8	LO	16	uM	PHH:282	0.471078
DFNa_24hr_Low	DICLOFENAC	DFNa	24	LO	16	uM	PHH:282	0.130105
DFNa_2hr_Middle	DICLOFENAC	DFNa	2	MED	80	uM	PHH:282	0.856373
DFNa_8hr_Middle	DICLOFENAC	DFNa	8	MED	80	uM	PHH:282	1.12189
DFNa_24hr_Middle	DICLOFENAC	DFNa	24	MED	80	uM	PHH:282	0.558173
DFNa_2hr_High	DICLOFENAC	DFNa	2	HI	400	uM	PHH:282	0.909906
DFNa_8hr_High	DICLOFENAC	DFNa	8	HI	400	uM	PHH:282	-0.265093
DFNa_24hr_High	DICLOFENAC	DFNa	24	HI	400	uM	PHH:282	1.78059
DEM_8hr_Low	DIETHYL MALEATE	DEM	8	LO	60	uM	PHH:282	0.554661
DEM_24hr_Low	DIETHYL MALEATE	DEM	24	LO	60	uM	PHH:282	0.0901509
DEM_8hr_Middle	DIETHYL MALEATE	DEM	8	MED	300	uM	PHH:282	-0.206399
DEM_24hr_Middle	DIETHYL MALEATE	DEM	24	MED	300	uM	PHH:282	-0.371236
DEM_8hr_High	DIETHYL MALEATE	DEM	8	HI	1500	uM	PHH:282	-3.0486
DEM_24hr_High	DIETHYL MALEATE	DEM	24	HI	1500	uM	PHH:282	-2.36236
DIL_8hr_Middle	DILTIAZEM	DIL	8	MED	30	uM	PHH:282	0.360006
DIL_24hr_Middle	DILTIAZEM	DIL	24	MED	30	uM	PHH:282	0.730982
DIL_8hr_High	DILTIAZEM	DIL	8	HI	150	uM	PHH:282	-0.0574002
DIL_24hr_High	DILTIAZEM	DIL	24	HI	150	uM	PHH:282	0.700233
DIS_8hr_Middle	DISOPYRAMIDE	DIS	8	MED	700	uM	PHH:282	-0.054197
DIS_24hr_Middle	DISOPYRAMIDE	DIS	24	MED	700	uM	PHH:282	0.502411
DIS_8hr_High	DISOPYRAMIDE	DIS	8	HI	3500	uM	PHH:282	-1.18427
DIS_24hr_High	DISOPYRAMIDE	DIS	24	HI	3500	uM	PHH:282	0.493884
DSF_8hr_Middle	DISULFIRAM	DSF	8	MED	12	uM	PHH:282	-0.192934
DSF_24hr_Middle	DISULFIRAM	DSF	24	MED	12	uM	PHH:282	0.464782
DSF_8hr_High	DISULFIRAM	DSF	8	HI	60	uM	PHH:282	-1.2544
DSF_24hr_High	DISULFIRAM	DSF	24	HI	60	uM	PHH:282	0.44238
DOX_8hr_Low	DOXORUBICIN	DOX	8	LO	0.4	uM	PHH:282	-0.354676
DOX_24hr_Low	DOXORUBICIN	DOX	24	LO	0.4	uM	PHH:282	-0.390088
DOX_8hr_Middle	DOXORUBICIN	DOX	8	MED	2	uM	PHH:282	-2.68076
DOX_24hr_Middle	DOXORUBICIN	DOX	24	MED	2	uM	PHH:282	-2.30539
DOX_8hr_High	DOXORUBICIN	DOX	8	HI	10	uM	PHH:282	-3.43678
DOX_24hr_High	DOXORUBICIN	DOX	24	HI	10	uM	PHH:282	-5.75247
ENA_8hr_Middle	ENALAPRIL	ENA	8	MED	400	uM	PHH:282	-0.24989
ENA_24hr_Middle	ENALAPRIL	ENA	24	MED	400	uM	PHH:282	0.582643
ENA_8hr_High	ENALAPRIL	ENA	8	HI	2000	uM	PHH:282	-0.50903
ENA_24hr_High	ENALAPRIL	ENA	24	HI	2000	uM	PHH:282	0.551725
EME_8hr_Middle	ERYTHROMYCIN ETHYLSUCCINATE	EME	8	MED	1	uM	PHH:282	-0.277649
EME_24hr_Middle	ERYTHROMYCIN ETHYLSUCCINATE	EME	24	MED	1	uM	PHH:282	0.681652
EME_8hr_High	ERYTHROMYCIN ETHYLSUCCINATE	EME	8	HI	5	uM	PHH:282	-0.175569
EME_24hr_High	ERYTHROMYCIN ETHYLSUCCINATE	EME	24	HI	5	uM	PHH:282	0.827018
EBU_8hr_Middle	ETHAMBUTOL	EBU	8	MED	800	uM	PHH:282	0.381817
EBU_24hr_Middle	ETHAMBUTOL	EBU	24	MED	800	uM	PHH:282	0.949424
EBU_8hr_High	ETHAMBUTOL	EBU	8	HI	4000	uM	PHH:282	-0.258107
EBU_24hr_High	ETHAMBUTOL	EBU	24	HI	4000	uM	PHH:282	0.0183915
ETN_8hr_Middle	ETHANOL	ETN	8	MED	2000	uM	PHH:282	0.0118825
ETN_24hr_Middle	ETHANOL	ETN	24	MED	2000	uM	PHH:282	0.893474
ETN_8hr_High	ETHANOL	ETN	8	HI	10000	uM	PHH:282	0.000925789
ETN_24hr_High	ETHANOL	ETN	24	HI	10000	uM	PHH:282	1.16702
EE_8hr_Middle	ETHINYLESTRADIOL	EE	8	MED	3	uM	PHH:282	0.405052
EE_24hr_Middle	ETHINYLESTRADIOL	EE	24	MED	3	uM	PHH:282	0.428909
EE_8hr_High	ETHINYLESTRADIOL	EE	8	HI	15	uM	PHH:282	-0.552929
EE_24hr_High	ETHINYLESTRADIOL	EE	24	HI	15	uM	PHH:282	0.301134
ETH_8hr_Middle	ETHIONAMIDE	ETH	8	MED	120	uM	PHH:282	-0.433844
ETH_24hr_Middle	ETHIONAMIDE	ETH	24	MED	120	uM	PHH:282	0.484965
ETH_8hr_High	ETHIONAMIDE	ETH	8	HI	600	uM	PHH:282	-0.760576
ETH_24hr_High	ETHIONAMIDE	ETH	24	HI	600	uM	PHH:282	0.184784
ET_2hr_Low	ETHIONINE	ET	2	LO	400	uM	PHH:282	0.34215
ET_8hr_Low	ETHIONINE	ET	8	LO	400	uM	PHH:282	0.623924
ET_24hr_Low	ETHIONINE	ET	24	LO	400	uM	PHH:282	1.05466
ET_2hr_Middle	ETHIONINE	ET	2	MED	2000	uM	PHH:282	0.541062
ET_8hr_Middle	ETHIONINE	ET	8	MED	2000	uM	PHH:282	-0.885117
ET_24hr_Middle	ETHIONINE	ET	24	MED	2000	uM	PHH:282	0.949009
ET_2hr_High	ETHIONINE	ET	2	HI	10000	uM	PHH:282	0.110327
ET_8hr_High	ETHIONINE	ET	8	HI	10000	uM	PHH:282	-4.28424
ET_24hr_High	ETHIONINE	ET	24	HI	10000	uM	PHH:282	-2.24266
ETP_8hr_Middle	ETOPOSIDE	ETP	8	MED	66	uM	PHH:282	0.425594
ETP_24hr_Middle	ETOPOSIDE	ETP	24	MED	66	uM	PHH:282	0.156412
ETP_8hr_High	ETOPOSIDE	ETP	8	HI	330	uM	PHH:282	-0.333686
ETP_24hr_High	ETOPOSIDE	ETP	24	HI	330	uM	PHH:282	-0.488709
FAM_8hr_Middle	FAMOTIDINE	FAM	8	MED	140	uM	PHH:282	0.481052
FAM_24hr_Middle	FAMOTIDINE	FAM	24	MED	140	uM	PHH:282	0.770063
FAM_8hr_High	FAMOTIDINE	FAM	8	HI	700	uM	PHH:282	-0.296622
FAM_24hr_High	FAMOTIDINE	FAM	24	HI	700	uM	PHH:282	0.523435
FFB_8hr_Middle	FENOFIBRATE	FFB	8	MED	6	uM	PHH:282	0.0333016
FFB_24hr_Middle	FENOFIBRATE	FFB	24	MED	6	uM	PHH:282	0.501401
FFB_8hr_High	FENOFIBRATE	FFB	8	HI	30	uM	PHH:282	0.0542667
FFB_24hr_High	FENOFIBRATE	FFB	24	HI	30	uM	PHH:282	0.237866
FLX_8hr_Low	FLUOXETINE HYDROCHLORIDE	FLX	8	LO	4	uM	PHH:282	0.656235
FLX_24hr_Low	FLUOXETINE HYDROCHLORIDE	FLX	24	LO	4	uM	PHH:282	0.412135
FLX_8hr_Middle	FLUOXETINE HYDROCHLORIDE	FLX	8	MED	8	uM	PHH:282	-0.0970065
FLX_24hr_Middle	FLUOXETINE HYDROCHLORIDE	FLX	24	MED	8	uM	PHH:282	0.0374078
FLX_8hr_High	FLUOXETINE HYDROCHLORIDE	FLX	8	HI	20	uM	PHH:282	-0.248346
FLX_24hr_High	FLUOXETINE HYDROCHLORIDE	FLX	24	HI	20	uM	PHH:282	0.0466713
FP_2hr_Low	FLUPHENAZINE	FP	2	LO	0.8	uM	PHH:282	-0.0334701
FP_8hr_Low	FLUPHENAZINE	FP	8	LO	0.8	uM	PHH:282	0.758343
FP_24hr_Low	FLUPHENAZINE	FP	24	LO	0.8	uM	PHH:282	0.364316
FP_2hr_Middle	FLUPHENAZINE	FP	2	MED	4	uM	PHH:282	0.0888799
FP_8hr_Middle	FLUPHENAZINE	FP	8	MED	4	uM	PHH:282	0.965341
FP_24hr_Middle	FLUPHENAZINE	FP	24	MED	4	uM	PHH:282	0.411465
FP_2hr_High	FLUPHENAZINE	FP	2	HI	20	uM	PHH:282	0.0907525
FP_8hr_High	FLUPHENAZINE	FP	8	HI	20	uM	PHH:282	1.58018
FP_24hr_High	FLUPHENAZINE	FP	24	HI	20	uM	PHH:282	1.16387
FT_2hr_Low	FLUTAMIDE	FT	2	LO	2	uM	PHH:282	0.191876
FT_8hr_Low	FLUTAMIDE	FT	8	LO	2	uM	PHH:282	1.03734
FT_24hr_Low	FLUTAMIDE	FT	24	LO	2	uM	PHH:282	0.227975
FT_2hr_Middle	FLUTAMIDE	FT	2	MED	10	uM	PHH:282	0.314186
FT_8hr_Middle	FLUTAMIDE	FT	8	MED	10	uM	PHH:282	0.70383
FT_24hr_Middle	FLUTAMIDE	FT	24	MED	10	uM	PHH:282	0.492986
FT_2hr_High	FLUTAMIDE	FT	2	HI	50	uM	PHH:282	0.132534
FT_8hr_High	FLUTAMIDE	FT	8	HI	50	uM	PHH:282	-1.1371
FT_24hr_High	FLUTAMIDE	FT	24	HI	50	uM	PHH:282	-0.152281
FUR_8hr_Middle	FUROSEMIDE	FUR	8	MED	500	uM	PHH:282	-1.5753
FUR_24hr_Middle	FUROSEMIDE	FUR	24	MED	500	uM	PHH:282	0.755572
FUR_8hr_High	FUROSEMIDE	FUR	8	HI	2500	uM	PHH:282	-3.33939
FUR_24hr_High	FUROSEMIDE	FUR	24	HI	2500	uM	PHH:282	-1.53437
GaN_8hr_Low	GALACTOSAMINE	GaN	8	LO	400	uM	PHH:282	0.279548
GaN_24hr_Low	GALACTOSAMINE	GaN	24	LO	400	uM	PHH:282	0.510716
GaN_8hr_Middle	GALACTOSAMINE	GaN	8	MED	2000	uM	PHH:282	-0.16171
GaN_24hr_Middle	GALACTOSAMINE	GaN	24	MED	2000	uM	PHH:282	-0.421578
GaN_8hr_High	GALACTOSAMINE	GaN	8	HI	10000	uM	PHH:282	-2.19261
GaN_24hr_High	GALACTOSAMINE	GaN	24	HI	10000	uM	PHH:282	-3.877
GFZ_2hr_Low	GEMFIBROZIL	GFZ	2	LO	4	uM	PHH:282	0.32815
GFZ_8hr_Low	GEMFIBROZIL	GFZ	8	LO	4	uM	PHH:282	0.148664
GFZ_24hr_Low	GEMFIBROZIL	GFZ	24	LO	4	uM	PHH:282	0.784147
GFZ_2hr_Middle	GEMFIBROZIL	GFZ	2	MED	20	uM	PHH:282	0.539396
GFZ_8hr_Middle	GEMFIBROZIL	GFZ	8	MED	20	uM	PHH:282	1.60322
GFZ_24hr_Middle	GEMFIBROZIL	GFZ	24	MED	20	uM	PHH:282	0.793074
GFZ_2hr_High	GEMFIBROZIL	GFZ	2	HI	100	uM	PHH:282	0.655026
GFZ_8hr_High	GEMFIBROZIL	GFZ	8	HI	100	uM	PHH:282	0.964069
GFZ_24hr_High	GEMFIBROZIL	GFZ	24	HI	100	uM	PHH:282	1.08542
GBC_2hr_Low	GLIBENCLAMIDE	GBC	2	LO	0.8	uM	PHH:282	0.377813
GBC_8hr_Low	GLIBENCLAMIDE	GBC	8	LO	0.8	uM	PHH:282	-0.0427521
GBC_24hr_Low	GLIBENCLAMIDE	GBC	24	LO	0.8	uM	PHH:282	-0.401711
GBC_2hr_Middle	GLIBENCLAMIDE	GBC	2	MED	4	uM	PHH:282	0.326192
GBC_8hr_Middle	GLIBENCLAMIDE	GBC	8	MED	4	uM	PHH:282	0.257857
GBC_24hr_Middle	GLIBENCLAMIDE	GBC	24	MED	4	uM	PHH:282	-0.109576
GBC_2hr_High	GLIBENCLAMIDE	GBC	2	HI	20	uM	PHH:282	0.522117
GBC_8hr_High	GLIBENCLAMIDE	GBC	8	HI	20	uM	PHH:282	0.420654
GBC_24hr_High	GLIBENCLAMIDE	GBC	24	HI	20	uM	PHH:282	-0.373921
GF_2hr_Low	GRISEOFULVIN	GF	2	LO	0.8	uM	PHH:282	-0.241332
GF_8hr_Low	GRISEOFULVIN	GF	8	LO	0.8	uM	PHH:282	0.199033
GF_24hr_Low	GRISEOFULVIN	GF	24	LO	0.8	uM	PHH:282	0.397636
GF_2hr_Middle	GRISEOFULVIN	GF	2	MED	4	uM	PHH:282	-0.14201
GF_8hr_Middle	GRISEOFULVIN	GF	8	MED	4	uM	PHH:282	0.7254
GF_24hr_Middle	GRISEOFULVIN	GF	24	MED	4	uM	PHH:282	0.248955
GF_2hr_High	GRISEOFULVIN	GF	2	HI	20	uM	PHH:282	0.363579
GF_8hr_High	GRISEOFULVIN	GF	8	HI	20	uM	PHH:282	0.495606
GF_24hr_High	GRISEOFULVIN	GF	24	HI	20	uM	PHH:282	-0.405823
HPL_2hr_Low	HALOPERIDOL	HPL	2	LO	0.8	uM	PHH:282	-0.0233572
HPL_8hr_Low	HALOPERIDOL	HPL	8	LO	0.8	uM	PHH:282	-0.0146761
HPL_24hr_Low	HALOPERIDOL	HPL	24	LO	0.8	uM	PHH:282	0.40948
HPL_2hr_Middle	HALOPERIDOL	HPL	2	MED	4	uM	PHH:282	-0.440143
HPL_8hr_Middle	HALOPERIDOL	HPL	8	MED	4	uM	PHH:282	0.918324
HPL_24hr_Middle	HALOPERIDOL	HPL	24	MED	4	uM	PHH:282	0.621233
HPL_2hr_High	HALOPERIDOL	HPL	2	HI	20	uM	PHH:282	-0.103154
HPL_8hr_High	HALOPERIDOL	HPL	8	HI	20	uM	PHH:282	1.19306
HPL_24hr_High	HALOPERIDOL	HPL	24	HI	20	uM	PHH:282	0.851523
hHGF_2hr_Low	HEPATOCYTE GROWTH FACTOR, HUMAN	hHGF	2	LO	2	ng/mL	PHH:282	0.654777
hHGF_8hr_Low	HEPATOCYTE GROWTH FACTOR, HUMAN	hHGF	8	LO	2	ng/mL	PHH:282	0.247306
hHGF_24hr_Low	HEPATOCYTE GROWTH FACTOR, HUMAN	hHGF	24	LO	2	ng/mL	PHH:282	0.216513
hHGF_2hr_Middle	HEPATOCYTE GROWTH FACTOR, HUMAN	hHGF	2	MED	10	ng/mL	PHH:282	0.341109
hHGF_8hr_Middle	HEPATOCYTE GROWTH FACTOR, HUMAN	hHGF	8	MED	10	ng/mL	PHH:282	0.286503
hHGF_24hr_Middle	HEPATOCYTE GROWTH FACTOR, HUMAN	hHGF	24	MED	10	ng/mL	PHH:282	0.289208
hHGF_2hr_High	HEPATOCYTE GROWTH FACTOR, HUMAN	hHGF	2	HI	50	ng/mL	PHH:282	0.461717
hHGF_8hr_High	HEPATOCYTE GROWTH FACTOR, HUMAN	hHGF	8	HI	50	ng/mL	PHH:282	0.270805
hHGF_24hr_High	HEPATOCYTE GROWTH FACTOR, HUMAN	hHGF	24	HI	50	ng/mL	PHH:282	0.313725
HCB_2hr_Low	HEXACHLOROBENZENE	HCB	2	LO	1.2	uM	PHH:282	0.0383458
HCB_8hr_Low	HEXACHLOROBENZENE	HCB	8	LO	1.2	uM	PHH:282	0.796389
HCB_24hr_Low	HEXACHLOROBENZENE	HCB	24	LO	1.2	uM	PHH:282	0.362479
HCB_2hr_Middle	HEXACHLOROBENZENE	HCB	2	MED	6	uM	PHH:282	0.241169
HCB_8hr_Middle	HEXACHLOROBENZENE	HCB	8	MED	6	uM	PHH:282	0.652581
HCB_24hr_Middle	HEXACHLOROBENZENE	HCB	24	MED	6	uM	PHH:282	-0.110792
HCB_2hr_High	HEXACHLOROBENZENE	HCB	2	HI	30	uM	PHH:282	0.162447
HCB_8hr_High	HEXACHLOROBENZENE	HCB	8	HI	30	uM	PHH:282	0.524816
HCB_24hr_High	HEXACHLOROBENZENE	HCB	24	HI	30	uM	PHH:282	0.392555
HYZ_8hr_Middle	HYDROXYZINE	HYZ	8	MED	8	uM	PHH:282	0.205029
HYZ_24hr_Middle	HYDROXYZINE	HYZ	24	MED	8	uM	PHH:282	0.690953
HYZ_8hr_High	HYDROXYZINE	HYZ	8	HI	40	uM	PHH:282	0.6171
HYZ_24hr_High	HYDROXYZINE	HYZ	24	HI	40	uM	PHH:282	-0.028698
IBU_8hr_Middle	IBUPROFEN	IBU	8	MED	30	uM	PHH:282	-0.327795
IBU_24hr_Middle	IBUPROFEN	IBU	24	MED	30	uM	PHH:282	0.541553
IBU_8hr_High	IBUPROFEN	IBU	8	HI	150	uM	PHH:282	-1.64308
IBU_24hr_High	IBUPROFEN	IBU	24	HI	150	uM	PHH:282	0.639561
IMI_8hr_Middle	IMIPRAMINE	IMI	8	MED	3	uM	PHH:282	0.194111
IMI_24hr_Middle	IMIPRAMINE	IMI	24	MED	3	uM	PHH:282	0.537356
IMI_8hr_High	IMIPRAMINE	IMI	8	HI	15	uM	PHH:282	-0.015781
IMI_24hr_High	IMIPRAMINE	IMI	24	HI	15	uM	PHH:282	0.416037
IM_2hr_Low	INDOMETHACIN	IM	2	LO	8	uM	PHH:282	0.454761
IM_8hr_Low	INDOMETHACIN	IM	8	LO	8	uM	PHH:282	-0.0224615
IM_24hr_Low	INDOMETHACIN	IM	24	LO	8	uM	PHH:282	1.1009
IM_2hr_Middle	INDOMETHACIN	IM	2	MED	40	uM	PHH:282	0.409772
IM_8hr_Middle	INDOMETHACIN	IM	8	MED	40	uM	PHH:282	0.116667
IM_24hr_Middle	INDOMETHACIN	IM	24	MED	40	uM	PHH:282	0.494407
IM_2hr_High	INDOMETHACIN	IM	2	HI	200	uM	PHH:282	0.502079
IM_8hr_High	INDOMETHACIN	IM	8	HI	200	uM	PHH:282	-0.0534247
IM_24hr_High	INDOMETHACIN	IM	24	HI	200	uM	PHH:282	1.00468
hIFNA_2hr_Low	INTERFERON ALPHA, HUMAN	hIFNA	2	LO	2	ng/mL	PHH:282	-0.0297047
hIFNA_8hr_Low	INTERFERON ALPHA, HUMAN	hIFNA	8	LO	2	ng/mL	PHH:282	-1.86784
hIFNA_2hr_Middle	INTERFERON ALPHA, HUMAN	hIFNA	2	MED	10	ng/mL	PHH:282	-0.227288
hIFNA_8hr_Middle	INTERFERON ALPHA, HUMAN	hIFNA	8	MED	10	ng/mL	PHH:282	-2.27339
hIFNA_2hr_High	INTERFERON ALPHA, HUMAN	hIFNA	2	HI	50	ng/mL	PHH:282	0.0560142
hIFNA_8hr_High	INTERFERON ALPHA, HUMAN	hIFNA	8	HI	50	ng/mL	PHH:282	-2.17532
hIL1B_2hr_Low	INTERLEUKIN 1 BETA, HUMAN	hIL1B	2	LO	2	ng/mL	PHH:282	-0.182069
hIL1B_8hr_Low	INTERLEUKIN 1 BETA, HUMAN	hIL1B	8	LO	2	ng/mL	PHH:282	-1.43388
hIL1B_24hr_Low	INTERLEUKIN 1 BETA, HUMAN	hIL1B	24	LO	2	ng/mL	PHH:282	1.29307
hIL1B_2hr_Middle	INTERLEUKIN 1 BETA, HUMAN	hIL1B	2	MED	10	ng/mL	PHH:282	-0.155589
hIL1B_8hr_Middle	INTERLEUKIN 1 BETA, HUMAN	hIL1B	8	MED	10	ng/mL	PHH:282	-1.2892
hIL1B_24hr_Middle	INTERLEUKIN 1 BETA, HUMAN	hIL1B	24	MED	10	ng/mL	PHH:282	1.1017
hIL1B_2hr_High	INTERLEUKIN 1 BETA, HUMAN	hIL1B	2	HI	50	ng/mL	PHH:282	0.234796
hIL1B_8hr_High	INTERLEUKIN 1 BETA, HUMAN	hIL1B	8	HI	50	ng/mL	PHH:282	-1.49302
hIL1B_24hr_High	INTERLEUKIN 1 BETA, HUMAN	hIL1B	24	HI	50	ng/mL	PHH:282	1.16204
hIL6_2hr_Low	INTERLEUKIN 6, HUMAN	hIL6	2	LO	2	ng/mL	PHH:282	0.665425
hIL6_8hr_Low	INTERLEUKIN 6, HUMAN	hIL6	8	LO	2	ng/mL	PHH:282	0.594663
hIL6_24hr_Low	INTERLEUKIN 6, HUMAN	hIL6	24	LO	2	ng/mL	PHH:282	-0.657013
hIL6_2hr_Middle	INTERLEUKIN 6, HUMAN	hIL6	2	MED	10	ng/mL	PHH:282	0.533034
hIL6_8hr_Middle	INTERLEUKIN 6, HUMAN	hIL6	8	MED	10	ng/mL	PHH:282	0.155807
hIL6_24hr_Middle	INTERLEUKIN 6, HUMAN	hIL6	24	MED	10	ng/mL	PHH:282	0.40477
hIL6_2hr_High	INTERLEUKIN 6, HUMAN	hIL6	2	HI	50	ng/mL	PHH:282	0.226026
hIL6_8hr_High	INTERLEUKIN 6, HUMAN	hIL6	8	HI	50	ng/mL	PHH:282	0.377439
hIL6_24hr_High	INTERLEUKIN 6, HUMAN	hIL6	24	HI	50	ng/mL	PHH:282	-0.0226822
IPA_8hr_Middle	IPRONIAZID	IPA	8	MED	240	uM	PHH:282	0.863833
IPA_24hr_Middle	IPRONIAZID	IPA	24	MED	240	uM	PHH:282	-0.370307
IPA_8hr_High	IPRONIAZID	IPA	8	HI	1200	uM	PHH:282	-1.10294
IPA_24hr_High	IPRONIAZID	IPA	24	HI	1200	uM	PHH:282	-0.751874
INAH_2hr_Low	ISONIAZID	INAH	2	LO	400	uM	PHH:282	-0.130485
INAH_8hr_Low	ISONIAZID	INAH	8	LO	400	uM	PHH:282	0.527799
INAH_24hr_Low	ISONIAZID	INAH	24	LO	400	uM	PHH:282	1.12097
INAH_2hr_Middle	ISONIAZID	INAH	2	MED	2000	uM	PHH:282	0.222375
INAH_8hr_Middle	ISONIAZID	INAH	8	MED	2000	uM	PHH:282	0.46026
INAH_24hr_Middle	ISONIAZID	INAH	24	MED	2000	uM	PHH:282	0.931591
INAH_2hr_High	ISONIAZID	INAH	2	HI	10000	uM	PHH:282	-0.502687
INAH_8hr_High	ISONIAZID	INAH	8	HI	10000	uM	PHH:282	-1.21983
INAH_24hr_High	ISONIAZID	INAH	24	HI	10000	uM	PHH:282	0.843957
KC_2hr_Low	KETOCONAZOLE	KC	2	LO	0.6	uM	PHH:282	0.668907
KC_8hr_Low	KETOCONAZOLE	KC	8	LO	0.6	uM	PHH:282	-0.054871
KC_24hr_Low	KETOCONAZOLE	KC	24	LO	0.6	uM	PHH:282	0.914349
KC_2hr_Middle	KETOCONAZOLE	KC	2	MED	3	uM	PHH:282	0.26911
KC_8hr_Middle	KETOCONAZOLE	KC	8	MED	3	uM	PHH:282	0.17715
KC_24hr_Middle	KETOCONAZOLE	KC	24	MED	3	uM	PHH:282	0.413737
KC_2hr_High	KETOCONAZOLE	KC	2	HI	15	uM	PHH:282	0.474777
KC_8hr_High	KETOCONAZOLE	KC	8	HI	15	uM	PHH:282	-0.806737
KC_24hr_High	KETOCONAZOLE	KC	24	HI	15	uM	PHH:282	-0.511303
LBT_2hr_Low	LABETALOL	LBT	2	LO	5.6	uM	PHH:282	-0.13653
LBT_8hr_Low	LABETALOL	LBT	8	LO	5.6	uM	PHH:282	0.0275822
LBT_24hr_Low	LABETALOL	LBT	24	LO	5.6	uM	PHH:282	0.419437
LBT_2hr_Middle	LABETALOL	LBT	2	MED	28	uM	PHH:282	0.251515
LBT_8hr_Middle	LABETALOL	LBT	8	MED	28	uM	PHH:282	0.650897
LBT_24hr_Middle	LABETALOL	LBT	24	MED	28	uM	PHH:282	0.27766
LBT_2hr_High	LABETALOL	LBT	2	HI	140	uM	PHH:282	-0.16082
LBT_8hr_High	LABETALOL	LBT	8	HI	140	uM	PHH:282	0.146083
LBT_24hr_High	LABETALOL	LBT	24	HI	140	uM	PHH:282	0.0218904
LS_2hr_Low	LOMUSTINE	LS	2	LO	4.8	uM	PHH:282	0.873749
LS_8hr_Low	LOMUSTINE	LS	8	LO	4.8	uM	PHH:282	0.441411
LS_24hr_Low	LOMUSTINE	LS	24	LO	4.8	uM	PHH:282	0.691615
LS_2hr_Middle	LOMUSTINE	LS	2	MED	24	uM	PHH:282	-0.509949
LS_8hr_Middle	LOMUSTINE	LS	8	MED	24	uM	PHH:282	1.00843
LS_24hr_Middle	LOMUSTINE	LS	24	MED	24	uM	PHH:282	0.185584
LS_2hr_High	LOMUSTINE	LS	2	HI	120	uM	PHH:282	0.313421
LS_8hr_High	LOMUSTINE	LS	8	HI	120	uM	PHH:282	0.463151
LS_24hr_High	LOMUSTINE	LS	24	HI	120	uM	PHH:282	-0.213294
LNX_8hr_Middle	LORNOXICAM	LNX	8	MED	3	uM	PHH:282	-0.10822
LNX_24hr_Middle	LORNOXICAM	LNX	24	MED	3	uM	PHH:282	0.627478
LNX_8hr_High	LORNOXICAM	LNX	8	HI	15	uM	PHH:282	-0.00503014
LNX_24hr_High	LORNOXICAM	LNX	24	HI	15	uM	PHH:282	0.457397
MEF_8hr_Middle	MEFENAMIC ACID	MEF	8	MED	30	uM	PHH:282	0.05704
MEF_24hr_Middle	MEFENAMIC ACID	MEF	24	MED	30	uM	PHH:282	0.57231
MEF_8hr_High	MEFENAMIC ACID	MEF	8	HI	150	uM	PHH:282	-0.454804
MEF_24hr_High	MEFENAMIC ACID	MEF	24	HI	150	uM	PHH:282	0.640798
MLX_8hr_Middle	MELOXICAM	MLX	8	MED	10	uM	PHH:282	0.122601
MLX_24hr_Middle	MELOXICAM	MLX	24	MED	10	uM	PHH:282	0.399906
MLX_8hr_High	MELOXICAM	MLX	8	HI	50	uM	PHH:282	0.401923
MLX_24hr_High	MELOXICAM	MLX	24	HI	50	uM	PHH:282	-0.064516
MFM_8hr_Middle	METFORMIN	MFM	8	MED	200	uM	PHH:282	0.169328
MFM_24hr_Middle	METFORMIN	MFM	24	MED	200	uM	PHH:282	0.0851011
MFM_8hr_High	METFORMIN	MFM	8	HI	1000	uM	PHH:282	-1.6041
MFM_24hr_High	METFORMIN	MFM	24	HI	1000	uM	PHH:282	-3.42992
MP_2hr_Low	METHAPYRILENE	MP	2	LO	24	uM	PHH:282	0.161619
MP_8hr_Low	METHAPYRILENE	MP	8	LO	24	uM	PHH:282	0.751425
MP_24hr_Low	METHAPYRILENE	MP	24	LO	24	uM	PHH:282	-0.133357
MP_2hr_Middle	METHAPYRILENE	MP	2	MED	120	uM	PHH:282	-0.1632
MP_8hr_Middle	METHAPYRILENE	MP	8	MED	120	uM	PHH:282	0.502251
MP_24hr_Middle	METHAPYRILENE	MP	24	MED	120	uM	PHH:282	0.57329
MP_2hr_High	METHAPYRILENE	MP	2	HI	600	uM	PHH:282	-0.194524
MP_8hr_High	METHAPYRILENE	MP	8	HI	600	uM	PHH:282	-0.0562231
MP_24hr_High	METHAPYRILENE	MP	24	HI	600	uM	PHH:282	-0.466416
MTZ_8hr_Middle	METHIMAZOLE	MTZ	8	MED	2000	uM	PHH:282	-0.318075
MTZ_24hr_Middle	METHIMAZOLE	MTZ	24	MED	2000	uM	PHH:282	-0.211707
MTZ_8hr_High	METHIMAZOLE	MTZ	8	HI	10000	uM	PHH:282	-2.09935
MTZ_24hr_High	METHIMAZOLE	MTZ	24	HI	10000	uM	PHH:282	0.400267
MDP_8hr_Middle	METHYLDOPA	MDP	8	MED	10	uM	PHH:282	0.00811505
MDP_24hr_Middle	METHYLDOPA	MDP	24	MED	10	uM	PHH:282	0.202854
MDP_8hr_High	METHYLDOPA	MDP	8	HI	50	uM	PHH:282	0.14807
MDP_24hr_High	METHYLDOPA	MDP	24	HI	50	uM	PHH:282	0.506278
DAPM_8hr_Low	METHYLENE DIANILINE	DAPM	8	LO	24	uM	PHH:282	0.59746
DAPM_24hr_Low	METHYLENE DIANILINE	DAPM	24	LO	24	uM	PHH:282	0.594824
DAPM_8hr_Middle	METHYLENE DIANILINE	DAPM	8	MED	120	uM	PHH:282	0.199054
DAPM_24hr_Middle	METHYLENE DIANILINE	DAPM	24	MED	120	uM	PHH:282	0.892163
DAPM_8hr_High	METHYLENE DIANILINE	DAPM	8	HI	600	uM	PHH:282	-1.48347
DAPM_24hr_High	METHYLENE DIANILINE	DAPM	24	HI	600	uM	PHH:282	-1.51777
MTS_2hr_Low	METHYLTESTOSTERONE	MTS	2	LO	0.8	uM	PHH:282	-0.335046
MTS_8hr_Low	METHYLTESTOSTERONE	MTS	8	LO	0.8	uM	PHH:282	-0.622012
MTS_24hr_Low	METHYLTESTOSTERONE	MTS	24	LO	0.8	uM	PHH:282	0.0605673
MTS_2hr_Middle	METHYLTESTOSTERONE	MTS	2	MED	4	uM	PHH:282	-0.710705
MTS_8hr_Middle	METHYLTESTOSTERONE	MTS	8	MED	4	uM	PHH:282	0.101497
MTS_24hr_Middle	METHYLTESTOSTERONE	MTS	24	MED	4	uM	PHH:282	0.391047
MTS_2hr_High	METHYLTESTOSTERONE	MTS	2	HI	20	uM	PHH:282	-0.591971
MTS_8hr_High	METHYLTESTOSTERONE	MTS	8	HI	20	uM	PHH:282	0.314949
MTS_24hr_High	METHYLTESTOSTERONE	MTS	24	HI	20	uM	PHH:282	0.432553
MEX_8hr_Middle	MEXILETINE	MEX	8	MED	60	uM	PHH:282	0.606336
MEX_24hr_Middle	MEXILETINE	MEX	24	MED	60	uM	PHH:282	-0.0311269
MEX_8hr_High	MEXILETINE	MEX	8	HI	300	uM	PHH:282	0.42085
MEX_24hr_High	MEXILETINE	MEX	24	HI	300	uM	PHH:282	0.0170064
MCT_8hr_Middle	MONOCROTALINE	MCT	8	MED	18	uM	PHH:282	0.702126
MCT_24hr_Middle	MONOCROTALINE	MCT	24	MED	18	uM	PHH:282	0.683646
MCT_8hr_High	MONOCROTALINE	MCT	8	HI	90	uM	PHH:282	0.0470533
MCT_24hr_High	MONOCROTALINE	MCT	24	HI	90	uM	PHH:282	0.77666
MXS_8hr_Middle	MOXISYLYTE	MXS	8	MED	80	uM	PHH:282	0.854328
MXS_24hr_Middle	MOXISYLYTE	MXS	24	MED	80	uM	PHH:282	0.747592
MXS_8hr_High	MOXISYLYTE	MXS	8	HI	400	uM	PHH:282	-0.161313
MXS_24hr_High	MOXISYLYTE	MXS	24	HI	400	uM	PHH:282	0.374119
ANIT_2hr_Low	NAPHTHYL ISOTHIOCYANATE	ANIT	2	LO	8	uM	PHH:282	-0.0881379
ANIT_8hr_Low	NAPHTHYL ISOTHIOCYANATE	ANIT	8	LO	8	uM	PHH:282	0.015304
ANIT_24hr_Low	NAPHTHYL ISOTHIOCYANATE	ANIT	24	LO	8	uM	PHH:282	0.449786
ANIT_2hr_Middle	NAPHTHYL ISOTHIOCYANATE	ANIT	2	MED	40	uM	PHH:282	0.0545842
ANIT_8hr_Middle	NAPHTHYL ISOTHIOCYANATE	ANIT	8	MED	40	uM	PHH:282	1.0363
ANIT_24hr_Middle	NAPHTHYL ISOTHIOCYANATE	ANIT	24	MED	40	uM	PHH:282	0.917859
ANIT_2hr_High	NAPHTHYL ISOTHIOCYANATE	ANIT	2	HI	200	uM	PHH:282	0.0528122
ANIT_8hr_High	NAPHTHYL ISOTHIOCYANATE	ANIT	8	HI	200	uM	PHH:282	-0.653789
ANIT_24hr_High	NAPHTHYL ISOTHIOCYANATE	ANIT	24	HI	200	uM	PHH:282	0.236156
NPX_8hr_Middle	NAPROXEN	NPX	8	MED	120	uM	PHH:282	0.317232
NPX_24hr_Middle	NAPROXEN	NPX	24	MED	120	uM	PHH:282	0.73448
NPX_8hr_High	NAPROXEN	NPX	8	HI	600	uM	PHH:282	-0.204408
NPX_24hr_High	NAPROXEN	NPX	24	HI	600	uM	PHH:282	0.641411
NZD_24hr_Middle	NEFAZODONE	NZD	24	MED	6	uM	PHH:282	-0.129048
NZD_24hr_High	NEFAZODONE	NZD	24	HI	30	uM	PHH:282	-5.03688
NIC_8hr_Middle	NICOTINIC ACID	NIC	8	MED	2000	uM	PHH:282	0.0560216
NIC_24hr_Middle	NICOTINIC ACID	NIC	24	MED	2000	uM	PHH:282	-0.277876
NIC_8hr_High	NICOTINIC ACID	NIC	8	HI	10000	uM	PHH:282	-0.557936
NIC_24hr_High	NICOTINIC ACID	NIC	24	HI	10000	uM	PHH:282	0.231488
NIF_8hr_Middle	NIFEDIPINE	NIF	8	MED	30	uM	PHH:282	-0.268128
NIF_24hr_Middle	NIFEDIPINE	NIF	24	MED	30	uM	PHH:282	-0.0206064
NIF_8hr_High	NIFEDIPINE	NIF	8	HI	150	uM	PHH:282	-0.615168
NIF_24hr_High	NIFEDIPINE	NIF	24	HI	150	uM	PHH:282	0.000962674
NIM_8hr_Middle	NIMESULIDE	NIM	8	MED	66	uM	PHH:282	0.334239
NIM_24hr_Middle	NIMESULIDE	NIM	24	MED	66	uM	PHH:282	0.184919
NIM_8hr_High	NIMESULIDE	NIM	8	HI	330	uM	PHH:282	-1.94869
NIM_24hr_High	NIMESULIDE	NIM	24	HI	330	uM	PHH:282	-3.09523
NFT_2hr_Low	NITROFURANTOIN	NFT	2	LO	5	uM	PHH:282	0.176909
NFT_8hr_Low	NITROFURANTOIN	NFT	8	LO	5	uM	PHH:282	0.717084
NFT_24hr_Low	NITROFURANTOIN	NFT	24	LO	5	uM	PHH:282	-0.110181
NFT_2hr_Middle	NITROFURANTOIN	NFT	2	MED	25	uM	PHH:282	0.334621
NFT_8hr_Middle	NITROFURANTOIN	NFT	8	MED	25	uM	PHH:282	0.397937
NFT_24hr_Middle	NITROFURANTOIN	NFT	24	MED	25	uM	PHH:282	-0.891554
NFT_2hr_High	NITROFURANTOIN	NFT	2	HI	125	uM	PHH:282	0.193804
NFT_8hr_High	NITROFURANTOIN	NFT	8	HI	125	uM	PHH:282	-1.07068
NFT_24hr_High	NITROFURANTOIN	NFT	24	HI	125	uM	PHH:282	-1.17042
NFZ_8hr_Middle	NITROFURAZONE	NFZ	8	MED	10	uM	PHH:282	-0.0989136
NFZ_24hr_Middle	NITROFURAZONE	NFZ	24	MED	10	uM	PHH:282	-0.332287
NFZ_8hr_High	NITROFURAZONE	NFZ	8	HI	50	uM	PHH:282	0.171301
NFZ_24hr_High	NITROFURAZONE	NFZ	24	HI	50	uM	PHH:282	0.453402
DEN_8hr_Middle	NITROSODIETHYLAMINE	DEN	8	MED	2000	uM	PHH:282	0.496877
DEN_24hr_Middle	NITROSODIETHYLAMINE	DEN	24	MED	2000	uM	PHH:282	-0.333658
DEN_8hr_High	NITROSODIETHYLAMINE	DEN	8	HI	10000	uM	PHH:282	0.479661
DEN_24hr_High	NITROSODIETHYLAMINE	DEN	24	HI	10000	uM	PHH:282	-0.112977
OPZ_2hr_Low	OMEPRAZOLE	OPZ	2	LO	24	uM	PHH:282	0.810603
OPZ_8hr_Low	OMEPRAZOLE	OPZ	8	LO	24	uM	PHH:282	0.29061
OPZ_24hr_Low	OMEPRAZOLE	OPZ	24	LO	24	uM	PHH:282	-0.880245
OPZ_2hr_Middle	OMEPRAZOLE	OPZ	2	MED	120	uM	PHH:282	0.793136
OPZ_8hr_Middle	OMEPRAZOLE	OPZ	8	MED	120	uM	PHH:282	-0.152209
OPZ_24hr_Middle	OMEPRAZOLE	OPZ	24	MED	120	uM	PHH:282	-0.774179
OPZ_2hr_High	OMEPRAZOLE	OPZ	2	HI	600	uM	PHH:282	-0.290127
OPZ_8hr_High	OMEPRAZOLE	OPZ	8	HI	600	uM	PHH:282	-2.03849
OPZ_24hr_High	OMEPRAZOLE	OPZ	24	HI	600	uM	PHH:282	-3.076
PAP_8hr_Middle	PAPAVERINE	PAP	8	MED	12	uM	PHH:282	-0.98846
PAP_24hr_Middle	PAPAVERINE	PAP	24	MED	12	uM	PHH:282	-0.338056
PAP_8hr_High	PAPAVERINE	PAP	8	HI	60	uM	PHH:282	-2.09246
PAP_24hr_High	PAPAVERINE	PAP	24	HI	60	uM	PHH:282	-4.0111
PML_8hr_Middle	PEMOLINE	PML	8	MED	15	uM	PHH:282	0.897924
PML_24hr_Middle	PEMOLINE	PML	24	MED	15	uM	PHH:282	-0.0120711
PML_8hr_High	PEMOLINE	PML	8	HI	75	uM	PHH:282	0.635675
PML_24hr_High	PEMOLINE	PML	24	HI	75	uM	PHH:282	-0.128486
PEN_8hr_Middle	PENICILLAMINE	PEN	8	MED	2000	uM	PHH:282	-0.67541
PEN_24hr_Middle	PENICILLAMINE	PEN	24	MED	2000	uM	PHH:282	0.730084
PEN_8hr_High	PENICILLAMINE	PEN	8	HI	10000	uM	PHH:282	-0.920935
PEN_24hr_High	PENICILLAMINE	PEN	24	HI	10000	uM	PHH:282	0.528914
PH_2hr_Low	PERHEXILINE	PH	2	LO	0.6	uM	PHH:282	0.887443
PH_8hr_Low	PERHEXILINE	PH	8	LO	0.6	uM	PHH:282	0.588669
PH_24hr_Low	PERHEXILINE	PH	24	LO	0.6	uM	PHH:282	0.212153
PH_2hr_Middle	PERHEXILINE	PH	2	MED	3	uM	PHH:282	0.498812
PH_8hr_Middle	PERHEXILINE	PH	8	MED	3	uM	PHH:282	0.00457523
PH_24hr_Middle	PERHEXILINE	PH	24	MED	3	uM	PHH:282	0.308095
PH_2hr_High	PERHEXILINE	PH	2	HI	15	uM	PHH:282	0.693467
PH_8hr_High	PERHEXILINE	PH	8	HI	15	uM	PHH:282	-0.082057
PH_24hr_High	PERHEXILINE	PH	24	HI	15	uM	PHH:282	-0.0034175
PHA_8hr_Low	PHALLOIDIN	PHA	8	LO	16	ug/mL	PHH:282	-0.202422
PHA_24hr_Low	PHALLOIDIN	PHA	24	LO	16	ug/mL	PHH:282	0.382297
PHA_8hr_Middle	PHALLOIDIN	PHA	8	MED	80	ug/mL	PHH:282	-0.861123
PHA_24hr_Middle	PHALLOIDIN	PHA	24	MED	80	ug/mL	PHH:282	0.0369876
PHA_8hr_High	PHALLOIDIN	PHA	8	HI	400	ug/mL	PHH:282	-0.73429
PHA_24hr_High	PHALLOIDIN	PHA	24	HI	400	ug/mL	PHH:282	-0.245833
PCT_8hr_Middle	PHENACETIN	PCT	8	MED	120	uM	PHH:282	-0.140835
PCT_24hr_Middle	PHENACETIN	PCT	24	MED	120	uM	PHH:282	0.563254
PCT_8hr_High	PHENACETIN	PCT	8	HI	600	uM	PHH:282	0.210631
PCT_24hr_High	PHENACETIN	PCT	24	HI	600	uM	PHH:282	0.940538
PB_2hr_Low	PHENOBARBITAL	PB	2	LO	400	uM	PHH:282	0.275989
PB_8hr_Low	PHENOBARBITAL	PB	8	LO	400	uM	PHH:282	-0.0155441
PB_24hr_Low	PHENOBARBITAL	PB	24	LO	400	uM	PHH:282	0.813513
PB_2hr_Middle	PHENOBARBITAL	PB	2	MED	2000	uM	PHH:282	0.0289178
PB_8hr_Middle	PHENOBARBITAL	PB	8	MED	2000	uM	PHH:282	-0.0116537
PB_24hr_Middle	PHENOBARBITAL	PB	24	MED	2000	uM	PHH:282	0.43467
PB_2hr_High	PHENOBARBITAL	PB	2	HI	10000	uM	PHH:282	-0.420309
PB_8hr_High	PHENOBARBITAL	PB	8	HI	10000	uM	PHH:282	-3.90182
PB_24hr_High	PHENOBARBITAL	PB	24	HI	10000	uM	PHH:282	-4.55108
NPAA_8hr_Middle	PHENYLANTHRANILIC ACID	NPAA	8	MED	40	uM	PHH:282	0.737223
NPAA_24hr_Middle	PHENYLANTHRANILIC ACID	NPAA	24	MED	40	uM	PHH:282	-0.341135
NPAA_8hr_High	PHENYLANTHRANILIC ACID	NPAA	8	HI	200	uM	PHH:282	0.968306
NPAA_24hr_High	PHENYLANTHRANILIC ACID	NPAA	24	HI	200	uM	PHH:282	0.295384
PhB_2hr_Low	PHENYLBUTAZONE	PhB	2	LO	16	uM	PHH:282	0.635804
PhB_8hr_Low	PHENYLBUTAZONE	PhB	8	LO	16	uM	PHH:282	0.645769
PhB_24hr_Low	PHENYLBUTAZONE	PhB	24	LO	16	uM	PHH:282	-0.0432119
PhB_2hr_Middle	PHENYLBUTAZONE	PhB	2	MED	80	uM	PHH:282	0.81413
PhB_8hr_Middle	PHENYLBUTAZONE	PhB	8	MED	80	uM	PHH:282	0.00228514
PhB_24hr_Middle	PHENYLBUTAZONE	PhB	24	MED	80	uM	PHH:282	-0.278821
PhB_2hr_High	PHENYLBUTAZONE	PhB	2	HI	400	uM	PHH:282	0.941687
PhB_8hr_High	PHENYLBUTAZONE	PhB	8	HI	400	uM	PHH:282	-0.264616
PhB_24hr_High	PHENYLBUTAZONE	PhB	24	HI	400	uM	PHH:282	-0.952292
PHE_2hr_Low	PHENYTOIN	PHE	2	LO	2.4	uM	PHH:282	0.104565
PHE_8hr_Low	PHENYTOIN	PHE	8	LO	2.4	uM	PHH:282	0.317134
PHE_24hr_Low	PHENYTOIN	PHE	24	LO	2.4	uM	PHH:282	0.27881
PHE_2hr_Middle	PHENYTOIN	PHE	2	MED	12	uM	PHH:282	1.1086
PHE_8hr_Middle	PHENYTOIN	PHE	8	MED	12	uM	PHH:282	0.432541
PHE_24hr_Middle	PHENYTOIN	PHE	24	MED	12	uM	PHH:282	0.180244
PHE_2hr_High	PHENYTOIN	PHE	2	HI	60	uM	PHH:282	0.562341
PHE_8hr_High	PHENYTOIN	PHE	8	HI	60	uM	PHH:282	0.624795
PHE_24hr_High	PHENYTOIN	PHE	24	HI	60	uM	PHH:282	0.449672
PHO_8hr_Low	PHORONE	PHO	8	LO	200	uM	PHH:282	0.179039
PHO_24hr_Low	PHORONE	PHO	24	LO	200	uM	PHH:282	0.55664
PHO_8hr_Middle	PHORONE	PHO	8	MED	1000	uM	PHH:282	0.337011
PHO_24hr_Middle	PHORONE	PHO	24	MED	1000	uM	PHH:282	1.13701
PHO_8hr_High	PHORONE	PHO	8	HI	5000	uM	PHH:282	-3.83787
PMZ_8hr_Middle	PROMETHAZINE	PMZ	8	MED	7	uM	PHH:282	-0.369152
PMZ_24hr_Middle	PROMETHAZINE	PMZ	24	MED	7	uM	PHH:282	0.489265
PMZ_8hr_High	PROMETHAZINE	PMZ	8	HI	35	uM	PHH:282	-0.106258
PMZ_24hr_High	PROMETHAZINE	PMZ	24	HI	35	uM	PHH:282	-0.242939
PPL_8hr_Low	PROPRANOLOL	PPL	8	LO	6	ug/kg	PHH:282	-0.0225363
PPL_24hr_Low	PROPRANOLOL	PPL	24	LO	6	ug/kg	PHH:282	0.355502
PPL_8hr_Middle	PROPRANOLOL	PPL	8	MED	30	ug/kg	PHH:282	0.302997
PPL_24hr_Middle	PROPRANOLOL	PPL	24	MED	30	ug/kg	PHH:282	0.451733
PPL_8hr_High	PROPRANOLOL	PPL	8	HI	100	ug/kg	PHH:282	0.102957
PPL_24hr_High	PROPRANOLOL	PPL	24	HI	100	ug/kg	PHH:282	1.06563
PTU_2hr_Low	PROPYLTHIOURACIL	PTU	2	LO	160	uM	PHH:282	1.41999
PTU_8hr_Low	PROPYLTHIOURACIL	PTU	8	LO	160	uM	PHH:282	-0.079989
PTU_24hr_Low	PROPYLTHIOURACIL	PTU	24	LO	160	uM	PHH:282	-0.228238
PTU_2hr_Middle	PROPYLTHIOURACIL	PTU	2	MED	800	uM	PHH:282	0.30628
PTU_8hr_Middle	PROPYLTHIOURACIL	PTU	8	MED	800	uM	PHH:282	-0.79395
PTU_24hr_Middle	PROPYLTHIOURACIL	PTU	24	MED	800	uM	PHH:282	-0.0584557
PTU_2hr_High	PROPYLTHIOURACIL	PTU	2	HI	4000	uM	PHH:282	-0.0810092
PTU_8hr_High	PROPYLTHIOURACIL	PTU	8	HI	4000	uM	PHH:282	-2.5441
PTU_24hr_High	PROPYLTHIOURACIL	PTU	24	HI	4000	uM	PHH:282	-2.87061
QND_8hr_Middle	QUINIDINE	QND	8	MED	10	uM	PHH:282	0.497118
QND_24hr_Middle	QUINIDINE	QND	24	MED	10	uM	PHH:282	1.08612
QND_8hr_High	QUINIDINE	QND	8	HI	50	uM	PHH:282	0.892129
QND_24hr_High	QUINIDINE	QND	24	HI	50	uM	PHH:282	0.900737
RAN_8hr_Middle	RANITIDINE	RAN	8	MED	800	uM	PHH:282	0.632987
RAN_24hr_Middle	RANITIDINE	RAN	24	MED	800	uM	PHH:282	1.08458
RAN_8hr_High	RANITIDINE	RAN	8	HI	4000	uM	PHH:282	-1.99222
RAN_24hr_High	RANITIDINE	RAN	24	HI	4000	uM	PHH:282	1.48666
RIF_2hr_Low	RIFAMPICIN	RIF	2	LO	2.8	uM	PHH:282	-0.395948
RIF_8hr_Low	RIFAMPICIN	RIF	8	LO	2.8	uM	PHH:282	0.649351
RIF_24hr_Low	RIFAMPICIN	RIF	24	LO	2.8	uM	PHH:282	0.0353147
RIF_2hr_Middle	RIFAMPICIN	RIF	2	MED	14	uM	PHH:282	-0.598737
RIF_8hr_Middle	RIFAMPICIN	RIF	8	MED	14	uM	PHH:282	0.306275
RIF_24hr_Middle	RIFAMPICIN	RIF	24	MED	14	uM	PHH:282	-0.0906134
RIF_2hr_High	RIFAMPICIN	RIF	2	HI	70	uM	PHH:282	-0.775292
RIF_8hr_High	RIFAMPICIN	RIF	8	HI	70	uM	PHH:282	-0.322715
RIF_24hr_High	RIFAMPICIN	RIF	24	HI	70	uM	PHH:282	0.465152
RGZ_8hr_Low	ROSIGLITAZONE MALEATE	RGZ	8	LO	12	ug/kg	PHH:282	-0.265305
RGZ_24hr_Low	ROSIGLITAZONE MALEATE	RGZ	24	LO	12	ug/kg	PHH:282	0.0683908
RGZ_8hr_Middle	ROSIGLITAZONE MALEATE	RGZ	8	MED	60	ug/kg	PHH:282	-0.477081
RGZ_24hr_Middle	ROSIGLITAZONE MALEATE	RGZ	24	MED	60	ug/kg	PHH:282	0.130101
RGZ_8hr_High	ROSIGLITAZONE MALEATE	RGZ	8	HI	300	ug/kg	PHH:282	-1.49183
RGZ_24hr_High	ROSIGLITAZONE MALEATE	RGZ	24	HI	300	ug/kg	PHH:282	-1.15904
ROT_8hr_Low	ROTENONE	ROT	8	LO	0.08	uM	PHH:282	0.310985
ROT_24hr_Low	ROTENONE	ROT	24	LO	0.08	uM	PHH:282	0.332118
ROT_8hr_Middle	ROTENONE	ROT	8	MED	0.4	uM	PHH:282	0.0249009
ROT_24hr_Middle	ROTENONE	ROT	24	MED	0.4	uM	PHH:282	-0.0875989
ROT_8hr_High	ROTENONE	ROT	8	HI	2	uM	PHH:282	-0.323701
ROT_24hr_High	ROTENONE	ROT	24	HI	2	uM	PHH:282	-0.161487
SST_8hr_Middle	SIMVASTATIN	SST	8	MED	6	uM	PHH:282	0.578346
SST_24hr_Middle	SIMVASTATIN	SST	24	MED	6	uM	PHH:282	0.56497
SST_8hr_High	SIMVASTATIN	SST	8	HI	30	uM	PHH:282	0.0858685
SST_24hr_High	SIMVASTATIN	SST	24	HI	30	uM	PHH:282	0.451525
SS_2hr_Low	SULFASALAZINE	SS	2	LO	6	uM	PHH:282	0.798937
SS_8hr_Low	SULFASALAZINE	SS	8	LO	6	uM	PHH:282	-0.16617
SS_24hr_Low	SULFASALAZINE	SS	24	LO	6	uM	PHH:282	0.426315
SS_2hr_Middle	SULFASALAZINE	SS	2	MED	30	uM	PHH:282	0.322908
SS_8hr_Middle	SULFASALAZINE	SS	8	MED	30	uM	PHH:282	0.327013
SS_24hr_Middle	SULFASALAZINE	SS	24	MED	30	uM	PHH:282	0.217923
SS_2hr_High	SULFASALAZINE	SS	2	HI	150	uM	PHH:282	0.261487
SS_8hr_High	SULFASALAZINE	SS	8	HI	150	uM	PHH:282	0.850281
SS_24hr_High	SULFASALAZINE	SS	24	HI	150	uM	PHH:282	0.136601
SUL_8hr_Middle	SULINDAC	SUL	8	MED	600	uM	PHH:282	0.586599
SUL_24hr_Middle	SULINDAC	SUL	24	MED	600	uM	PHH:282	0.150947
SUL_8hr_High	SULINDAC	SUL	8	HI	3000	uM	PHH:282	-1.78913
SUL_24hr_High	SULINDAC	SUL	24	HI	3000	uM	PHH:282	-3.2061
SLP_8hr_Middle	SULPIRIDE	SLP	8	MED	1000	uM	PHH:282	-0.0452872
SLP_24hr_Middle	SULPIRIDE	SLP	24	MED	1000	uM	PHH:282	-0.166099
SLP_8hr_High	SULPIRIDE	SLP	8	HI	5000	uM	PHH:282	-0.668461
SLP_24hr_High	SULPIRIDE	SLP	24	HI	5000	uM	PHH:282	0.187339
TAC_8hr_Middle	TACRINE	TAC	8	MED	16	uM	PHH:282	-0.299316
TAC_24hr_Middle	TACRINE	TAC	24	MED	16	uM	PHH:282	0.851412
TAC_8hr_High	TACRINE	TAC	8	HI	80	uM	PHH:282	0.376389
TAC_24hr_High	TACRINE	TAC	24	HI	80	uM	PHH:282	0.661496
TMX_8hr_Middle	TAMOXIFEN	TMX	8	MED	5	uM	PHH:282	-0.0379028
TMX_24hr_Middle	TAMOXIFEN	TMX	24	MED	5	uM	PHH:282	0.432592
TMX_8hr_High	TAMOXIFEN	TMX	8	HI	25	uM	PHH:282	-0.0454179
TMX_24hr_High	TAMOXIFEN	TMX	24	HI	25	uM	PHH:282	1.05117
TAN_8hr_Middle	TANNIC ACID	TAN	8	MED	1	uM	PHH:282	0.300372
TAN_24hr_Middle	TANNIC ACID	TAN	24	MED	1	uM	PHH:282	0.861579
TAN_8hr_High	TANNIC ACID	TAN	8	HI	5	uM	PHH:282	-0.377511
TAN_24hr_High	TANNIC ACID	TAN	24	HI	5	uM	PHH:282	-0.407145
TBF_8hr_Middle	TERBINAFINE	TBF	8	MED	3	uM	PHH:282	0.268388
TBF_24hr_Middle	TERBINAFINE	TBF	24	MED	3	uM	PHH:282	0.796624
TBF_8hr_High	TERBINAFINE	TBF	8	HI	15	uM	PHH:282	-0.463294
TBF_24hr_High	TERBINAFINE	TBF	24	HI	15	uM	PHH:282	0.204515
TC_2hr_Low	TETRACYCLINE	TC	2	LO	1	uM	PHH:282	1.17089
TC_8hr_Low	TETRACYCLINE	TC	8	LO	1	uM	PHH:282	0.371233
TC_24hr_Low	TETRACYCLINE	TC	24	LO	1	uM	PHH:282	1.45478
TC_2hr_Middle	TETRACYCLINE	TC	2	MED	5	uM	PHH:282	0.573479
TC_8hr_Middle	TETRACYCLINE	TC	8	MED	5	uM	PHH:282	1.47565
TC_24hr_Middle	TETRACYCLINE	TC	24	MED	5	uM	PHH:282	0.45539
TC_2hr_High	TETRACYCLINE	TC	2	HI	25	uM	PHH:282	0.232177
TC_8hr_High	TETRACYCLINE	TC	8	HI	25	uM	PHH:282	0.548233
TC_24hr_High	TETRACYCLINE	TC	24	HI	25	uM	PHH:282	0.8686
TEO_8hr_Middle	THEOPHYLLINE	TEO	8	MED	2000	uM	PHH:282	-0.223532
TEO_24hr_Middle	THEOPHYLLINE	TEO	24	MED	2000	uM	PHH:282	-1.01104
TEO_8hr_High	THEOPHYLLINE	TEO	8	HI	10000	uM	PHH:282	-3.09196
TEO_24hr_High	THEOPHYLLINE	TEO	24	HI	10000	uM	PHH:282	-0.685558
TAA_2hr_Low	THIOACETAMIDE	TAA	2	LO	400	uM	PHH:282	-0.226093
TAA_8hr_Low	THIOACETAMIDE	TAA	8	LO	400	uM	PHH:282	0.468161
TAA_24hr_Low	THIOACETAMIDE	TAA	24	LO	400	uM	PHH:282	-0.0574891
TAA_2hr_Middle	THIOACETAMIDE	TAA	2	MED	2000	uM	PHH:282	-1.1718
TAA_8hr_Middle	THIOACETAMIDE	TAA	8	MED	2000	uM	PHH:282	0.119737
TAA_24hr_Middle	THIOACETAMIDE	TAA	24	MED	2000	uM	PHH:282	0.508854
TAA_2hr_High	THIOACETAMIDE	TAA	2	HI	10000	uM	PHH:282	0.264256
TAA_8hr_High	THIOACETAMIDE	TAA	8	HI	10000	uM	PHH:282	0.429104
TAA_24hr_High	THIOACETAMIDE	TAA	24	HI	10000	uM	PHH:282	0.963252
TRZ_2hr_Low	THIORIDAZINE	TRZ	2	LO	0.6	uM	PHH:282	0.0236144
TRZ_8hr_Low	THIORIDAZINE	TRZ	8	LO	0.6	uM	PHH:282	0.115555
TRZ_24hr_Low	THIORIDAZINE	TRZ	24	LO	0.6	uM	PHH:282	0.408288
TRZ_2hr_Middle	THIORIDAZINE	TRZ	2	MED	3	uM	PHH:282	-0.227539
TRZ_8hr_Middle	THIORIDAZINE	TRZ	8	MED	3	uM	PHH:282	0.120391
TRZ_24hr_Middle	THIORIDAZINE	TRZ	24	MED	3	uM	PHH:282	0.550931
TRZ_2hr_High	THIORIDAZINE	TRZ	2	HI	15	uM	PHH:282	0.526725
TRZ_8hr_High	THIORIDAZINE	TRZ	8	HI	15	uM	PHH:282	-0.236871
TRZ_24hr_High	THIORIDAZINE	TRZ	24	HI	15	uM	PHH:282	-1.24381
TCP_8hr_Middle	TICLOPIDINE	TCP	8	MED	4	uM	PHH:282	0.755522
TCP_24hr_Middle	TICLOPIDINE	TCP	24	MED	4	uM	PHH:282	0.862341
TCP_8hr_High	TICLOPIDINE	TCP	8	HI	20	uM	PHH:282	0.848283
TCP_24hr_High	TICLOPIDINE	TCP	24	HI	20	uM	PHH:282	1.52614
TIO_8hr_Middle	TIOPRONIN	TIO	8	MED	400	uM	PHH:282	0.892523
TIO_24hr_Middle	TIOPRONIN	TIO	24	MED	400	uM	PHH:282	0.0342524
TIO_8hr_High	TIOPRONIN	TIO	8	HI	2000	uM	PHH:282	0.0556703
TIO_24hr_High	TIOPRONIN	TIO	24	HI	2000	uM	PHH:282	0.35645
TLB_8hr_Middle	TOLBUTAMIDE	TLB	8	MED	400	uM	PHH:282	0.471655
TLB_24hr_Middle	TOLBUTAMIDE	TLB	24	MED	400	uM	PHH:282	-0.291615
TLB_8hr_High	TOLBUTAMIDE	TLB	8	HI	2000	uM	PHH:282	0.459203
TLB_24hr_High	TOLBUTAMIDE	TLB	24	HI	2000	uM	PHH:282	-0.363353
TGFB1_2hr_Low	TRANSFORMING GROWTH FACTOR BETA 1	TGFB1	2	LO	2	ng/mL	PHH:282	0.363551
TGFB1_8hr_Low	TRANSFORMING GROWTH FACTOR BETA 1	TGFB1	8	LO	2	ng/mL	PHH:282	0.358532
TGFB1_24hr_Low	TRANSFORMING GROWTH FACTOR BETA 1	TGFB1	24	LO	2	ng/mL	PHH:282	1.41903
TGFB1_2hr_Middle	TRANSFORMING GROWTH FACTOR BETA 1	TGFB1	2	MED	10	ng/mL	PHH:282	0.577022
TGFB1_8hr_Middle	TRANSFORMING GROWTH FACTOR BETA 1	TGFB1	8	MED	10	ng/mL	PHH:282	0.871374
TGFB1_24hr_Middle	TRANSFORMING GROWTH FACTOR BETA 1	TGFB1	24	MED	10	ng/mL	PHH:282	1.65691
TGFB1_2hr_High	TRANSFORMING GROWTH FACTOR BETA 1	TGFB1	2	HI	50	ng/mL	PHH:282	0.269139
TGFB1_8hr_High	TRANSFORMING GROWTH FACTOR BETA 1	TGFB1	8	HI	50	ng/mL	PHH:282	0.947735
TGFB1_24hr_High	TRANSFORMING GROWTH FACTOR BETA 1	TGFB1	24	HI	50	ng/mL	PHH:282	1.58747
TZM_8hr_Low	TRIAZOLAM	TZM	8	LO	0.4	uM	PHH:282	0.366698
TZM_24hr_Low	TRIAZOLAM	TZM	24	LO	0.4	uM	PHH:282	-0.489209
TZM_8hr_Middle	TRIAZOLAM	TZM	8	MED	2	uM	PHH:282	0.276996
TZM_24hr_Middle	TRIAZOLAM	TZM	24	MED	2	uM	PHH:282	0.136059
TZM_8hr_High	TRIAZOLAM	TZM	8	HI	10	uM	PHH:282	0.300994
TZM_24hr_High	TRIAZOLAM	TZM	24	HI	10	uM	PHH:282	0.25723
TMD_8hr_Low	TRIMETHADIONE	TMD	8	LO	400	uM	PHH:282	0.296205
TMD_24hr_Low	TRIMETHADIONE	TMD	24	LO	400	uM	PHH:282	0.000909856
TMD_8hr_Middle	TRIMETHADIONE	TMD	8	MED	2000	uM	PHH:282	0.143757
TMD_24hr_Middle	TRIMETHADIONE	TMD	24	MED	2000	uM	PHH:282	-0.331695
TMD_8hr_High	TRIMETHADIONE	TMD	8	HI	10000	uM	PHH:282	0.458192
TMD_24hr_High	TRIMETHADIONE	TMD	24	HI	10000	uM	PHH:282	-0.302167
TUN_8hr_Low	TUNICAMYCIN	TUN	8	LO	0.4	ug/mL	PHH:282	-0.301868
TUN_24hr_Low	TUNICAMYCIN	TUN	24	LO	0.4	ug/mL	PHH:282	0.941738
TUN_8hr_Middle	TUNICAMYCIN	TUN	8	MED	2	ug/mL	PHH:282	-0.413624
TUN_24hr_Middle	TUNICAMYCIN	TUN	24	MED	2	ug/mL	PHH:282	0.828603
TUN_8hr_High	TUNICAMYCIN	TUN	8	HI	10	ug/mL	PHH:282	-2.59159
TUN_24hr_High	TUNICAMYCIN	TUN	24	HI	10	ug/mL	PHH:282	-2.21121
VPA_2hr_Low	VALPROIC ACID	VPA	2	LO	200	uM	PHH:282	0.0913232
VPA_8hr_Low	VALPROIC ACID	VPA	8	LO	200	uM	PHH:282	0.858897
VPA_24hr_Low	VALPROIC ACID	VPA	24	LO	200	uM	PHH:282	0.65671
VPA_2hr_Middle	VALPROIC ACID	VPA	2	MED	1000	uM	PHH:282	0.423273
VPA_8hr_Middle	VALPROIC ACID	VPA	8	MED	1000	uM	PHH:282	0.919708
VPA_24hr_Middle	VALPROIC ACID	VPA	24	MED	1000	uM	PHH:282	1.29552
VPA_2hr_High	VALPROIC ACID	VPA	2	HI	5000	uM	PHH:282	-0.698548
VPA_8hr_High	VALPROIC ACID	VPA	8	HI	5000	uM	PHH:282	-0.815932
VPA_24hr_High	VALPROIC ACID	VPA	24	HI	5000	uM	PHH:282	0.740533
VLF_24hr_Middle	VENLAFAXINE	VLF	24	MED	240	uM	PHH:282	0.242261
VLF_24hr_High	VENLAFAXINE	VLF	24	HI	1200	uM	PHH:282	-0.392449
VA_8hr_Middle	VITAMIN A	VA	8	MED	1.5	uM	PHH:282	-0.700172
VA_24hr_Middle	VITAMIN A	VA	24	MED	1.5	uM	PHH:282	0.244513
VA_8hr_High	VITAMIN A	VA	8	HI	7.5	uM	PHH:282	-0.668536
VA_24hr_High	VITAMIN A	VA	24	HI	7.5	uM	PHH:282	0.243037
DNP_8hr_Low	2,4-DINITROPHENOL	DNP	8	LO	4	uM	PHH:374	-0.429609
DNP_24hr_Low	2,4-DINITROPHENOL	DNP	24	LO	4	uM	PHH:374	0.251262
DNP_8hr_Middle	2,4-DINITROPHENOL	DNP	8	MED	20	uM	PHH:374	-0.192963
DNP_24hr_Middle	2,4-DINITROPHENOL	DNP	24	MED	20	uM	PHH:374	0.381657
DNP_8hr_High	2,4-DINITROPHENOL	DNP	8	HI	100	uM	PHH:374	-0.371455
DNP_24hr_High	2,4-DINITROPHENOL	DNP	24	HI	100	uM	PHH:374	-1.1522
2NF_8hr_Low	2-NITROFLUORENE	2NF	8	LO	4	uM	PHH:374	-0.311102
2NF_24hr_Low	2-NITROFLUORENE	2NF	24	LO	4	uM	PHH:374	-0.225404
2NF_8hr_Middle	2-NITROFLUORENE	2NF	8	MED	20	uM	PHH:374	-0.647221
2NF_24hr_Middle	2-NITROFLUORENE	2NF	24	MED	20	uM	PHH:374	-0.0860538
2NF_8hr_High	2-NITROFLUORENE	2NF	8	HI	100	uM	PHH:374	-0.367605
2NF_24hr_High	2-NITROFLUORENE	2NF	24	HI	100	uM	PHH:374	-0.00474776
LPS_8hr_Low	LPS	LPS	8	LO	12	ug/mL	PHH:374	0.0630417
LPS_24hr_Low	LPS	LPS	24	LO	12	ug/mL	PHH:374	-0.134135
LPS_8hr_Middle	LPS	LPS	8	MED	60	ug/mL	PHH:374	0.0198058
LPS_24hr_Middle	LPS	LPS	24	MED	60	ug/mL	PHH:374	-0.377512
LPS_8hr_High	LPS	LPS	8	HI	300	ug/mL	PHH:374	-0.10211
LPS_24hr_High	LPS	LPS	24	HI	300	ug/mL	PHH:374	-0.72091
MNU_8hr_Low	N-METHYL-N-NITROSOUREA	MNU	8	LO	1200	uM	PHH:374	-0.190969
MNU_24hr_Low	N-METHYL-N-NITROSOUREA	MNU	24	LO	1200	uM	PHH:374	0.114195
MNU_8hr_Middle	N-METHYL-N-NITROSOUREA	MNU	8	MED	6000	uM	PHH:374	-1.50193
MNU_24hr_Middle	N-METHYL-N-NITROSOUREA	MNU	24	MED	6000	uM	PHH:374	-1.40734
MNU_8hr_High	N-METHYL-N-NITROSOUREA	MNU	8	HI	10000	uM	PHH:374	-3.63
MNU_24hr_High	N-METHYL-N-NITROSOUREA	MNU	24	HI	10000	uM	PHH:374	-6.07961
NMOR_8hr_Low	N-NITROSOMORPHOLINE	NMOR	8	LO	400	uM	PHH:374	-0.346389
NMOR_24hr_Low	N-NITROSOMORPHOLINE	NMOR	24	LO	400	uM	PHH:374	-0.290163
NMOR_8hr_Middle	N-NITROSOMORPHOLINE	NMOR	8	MED	2000	uM	PHH:374	-0.724262
NMOR_24hr_Middle	N-NITROSOMORPHOLINE	NMOR	24	MED	2000	uM	PHH:374	-0.264015
NMOR_8hr_High	N-NITROSOMORPHOLINE	NMOR	8	HI	10000	uM	PHH:374	-0.510218
NMOR_24hr_High	N-NITROSOMORPHOLINE	NMOR	24	HI	10000	uM	PHH:374	-0.257607
TNF_8hr_Low	TNF-ALPHA, RAT	TNF	8	LO	2	ng/mL	PHH:374	-0.144882
TNF_24hr_Low	TNF-ALPHA, RAT	TNF	24	LO	2	ng/mL	PHH:374	-0.0345207
TNF_8hr_Middle	TNF-ALPHA, RAT	TNF	8	MED	10	ng/mL	PHH:374	-0.301263
TNF_24hr_Middle	TNF-ALPHA, RAT	TNF	24	MED	10	ng/mL	PHH:374	-0.236454
TNF_8hr_High	TNF-ALPHA, RAT	TNF	8	HI	50	ng/mL	PHH:374	-0.651162
TNF_24hr_High	TNF-ALPHA, RAT	TNF	24	HI	50	ng/mL	PHH:374	-0.625401
WY_2hr_Low	WY-14643	WY	2	LO	6	uM	PHH:374	-0.206258
WY_8hr_Low	WY-14643	WY	8	LO	6	uM	PHH:374	-0.357328
WY_24hr_Low	WY-14643	WY	24	LO	6	uM	PHH:374	-0.608679
WY_2hr_Middle	WY-14643	WY	2	MED	30	uM	PHH:374	-0.121889
WY_8hr_Middle	WY-14643	WY	8	MED	30	uM	PHH:374	0.542448
WY_24hr_Middle	WY-14643	WY	24	MED	30	uM	PHH:374	-0.484135
WY_2hr_High	WY-14643	WY	2	HI	150	uM	PHH:374	-0.062911
WY_8hr_High	WY-14643	WY	8	HI	150	uM	PHH:374	0.775519
WY_24hr_High	WY-14643	WY	24	HI	150	uM	PHH:374	0.0923507
ACA_8hr_Middle	ACARBOSE	ACA	8	MED	2000	uM	PHH:374	0.514374
ACA_24hr_Middle	ACARBOSE	ACA	24	MED	2000	uM	PHH:374	1.09622
ACA_8hr_High	ACARBOSE	ACA	8	HI	10000	uM	PHH:374	0.0497156
ACA_24hr_High	ACARBOSE	ACA	24	HI	10000	uM	PHH:374	0.167991
AAA_8hr_Low	ACETAMIDE	AAA	8	LO	400	uM	PHH:374	-0.441838
AAA_24hr_Low	ACETAMIDE	AAA	24	LO	400	uM	PHH:374	-0.270532
AAA_8hr_Middle	ACETAMIDE	AAA	8	MED	2000	uM	PHH:374	-0.837675
AAA_24hr_Middle	ACETAMIDE	AAA	24	MED	2000	uM	PHH:374	-0.943782
AAA_8hr_High	ACETAMIDE	AAA	8	HI	10000	uM	PHH:374	-0.682814
AAA_24hr_High	ACETAMIDE	AAA	24	HI	10000	uM	PHH:374	-0.361455
AAF_8hr_Middle	ACETAMIDOFLUORENE	AAF	8	MED	10	uM	PHH:374	1.39907
AAF_24hr_Middle	ACETAMIDOFLUORENE	AAF	24	MED	10	uM	PHH:374	-0.418757
AAF_8hr_High	ACETAMIDOFLUORENE	AAF	8	HI	50	uM	PHH:374	1.80322
AAF_24hr_High	ACETAMIDOFLUORENE	AAF	24	HI	50	uM	PHH:374	0.487662
APAP_2hr_Low	ACETAMINOPHEN	APAP	2	LO	200	uM	PHH:374	-0.0248088
APAP_8hr_Low	ACETAMINOPHEN	APAP	8	LO	200	uM	PHH:374	0.12891
APAP_24hr_Low	ACETAMINOPHEN	APAP	24	LO	200	uM	PHH:374	0.267622
APAP_2hr_Middle	ACETAMINOPHEN	APAP	2	MED	1000	uM	PHH:374	0.110111
APAP_8hr_Middle	ACETAMINOPHEN	APAP	8	MED	1000	uM	PHH:374	1.05017
APAP_24hr_Middle	ACETAMINOPHEN	APAP	24	MED	1000	uM	PHH:374	1.78811
APAP_2hr_High	ACETAMINOPHEN	APAP	2	HI	5000	uM	PHH:374	0.54988
APAP_8hr_High	ACETAMINOPHEN	APAP	8	HI	5000	uM	PHH:374	1.05726
APAP_24hr_High	ACETAMINOPHEN	APAP	24	HI	5000	uM	PHH:374	2.25877
ACZ_8hr_Middle	ACETAZOLAMIDE	ACZ	8	MED	120	uM	PHH:374	-0.748615
ACZ_24hr_Middle	ACETAZOLAMIDE	ACZ	24	MED	120	uM	PHH:374	-0.216817
ACZ_8hr_High	ACETAZOLAMIDE	ACZ	8	HI	600	uM	PHH:374	0.0937473
ACZ_24hr_High	ACETAZOLAMIDE	ACZ	24	HI	600	uM	PHH:374	-0.201305
ADP_2hr_Low	ADAPIN	ADP	2	LO	3	uM	PHH:374	-0.25429
ADP_8hr_Low	ADAPIN	ADP	8	LO	3	uM	PHH:374	-0.315371
ADP_24hr_Low	ADAPIN	ADP	24	LO	3	uM	PHH:374	0.527848
ADP_2hr_Middle	ADAPIN	ADP	2	MED	15	uM	PHH:374	0.434385
ADP_8hr_Middle	ADAPIN	ADP	8	MED	15	uM	PHH:374	0.993099
ADP_24hr_Middle	ADAPIN	ADP	24	MED	15	uM	PHH:374	0.482618
ADP_2hr_High	ADAPIN	ADP	2	HI	75	uM	PHH:374	0.0456696
ADP_8hr_High	ADAPIN	ADP	8	HI	75	uM	PHH:374	1.1213
ADP_24hr_High	ADAPIN	ADP	24	HI	75	uM	PHH:374	1.48261
AFB1_8hr_Low	AFLATOXIN B1	AFB1	8	LO	0.24	ug/mL	PHH:374	-0.709518
AFB1_24hr_Low	AFLATOXIN B1	AFB1	24	LO	0.24	ug/mL	PHH:374	-0.533145
AFB1_8hr_Middle	AFLATOXIN B1	AFB1	8	MED	1.2	ug/mL	PHH:374	-0.483495
AFB1_24hr_Middle	AFLATOXIN B1	AFB1	24	MED	1.2	ug/mL	PHH:374	-1.23489
AFB1_8hr_High	AFLATOXIN B1	AFB1	8	HI	6	ug/mL	PHH:374	1.01609
AFB1_24hr_High	AFLATOXIN B1	AFB1	24	HI	6	ug/mL	PHH:374	0.170174
AJM_8hr_Middle	AJMALINE	AJM	8	MED	60	uM	PHH:374	1.18044
AJM_24hr_Middle	AJMALINE	AJM	24	MED	60	uM	PHH:374	-0.414582
AJM_8hr_High	AJMALINE	AJM	8	HI	300	uM	PHH:374	1.23061
AJM_24hr_High	AJMALINE	AJM	24	HI	300	uM	PHH:374	-0.546502
APL_2hr_Low	ALLOPURINOL	APL	2	LO	5.6	uM	PHH:374	-0.989591
APL_8hr_Low	ALLOPURINOL	APL	8	LO	5.6	uM	PHH:374	-0.299489
APL_24hr_Low	ALLOPURINOL	APL	24	LO	5.6	uM	PHH:374	-1.42861
APL_2hr_Middle	ALLOPURINOL	APL	2	MED	28	uM	PHH:374	-1.71308
APL_8hr_Middle	ALLOPURINOL	APL	8	MED	28	uM	PHH:374	0.515054
APL_24hr_Middle	ALLOPURINOL	APL	24	MED	28	uM	PHH:374	-1.69906
APL_2hr_High	ALLOPURINOL	APL	2	HI	140	uM	PHH:374	-1.52759
APL_8hr_High	ALLOPURINOL	APL	8	HI	140	uM	PHH:374	0.62919
APL_24hr_High	ALLOPURINOL	APL	24	HI	140	uM	PHH:374	-1.96698
AA_2hr_Low	ALLYL ALCOHOL	AA	2	LO	2.8	uM	PHH:374	0.832807
AA_8hr_Low	ALLYL ALCOHOL	AA	8	LO	2.8	uM	PHH:374	0.0107347
AA_24hr_Low	ALLYL ALCOHOL	AA	24	LO	2.8	uM	PHH:374	0.375734
AA_2hr_Middle	ALLYL ALCOHOL	AA	2	MED	14	uM	PHH:374	-0.238913
AA_8hr_Middle	ALLYL ALCOHOL	AA	8	MED	14	uM	PHH:374	0.190039
AA_24hr_Middle	ALLYL ALCOHOL	AA	24	MED	14	uM	PHH:374	-0.104852
AA_2hr_High	ALLYL ALCOHOL	AA	2	HI	70	uM	PHH:374	-1.28677
AA_8hr_High	ALLYL ALCOHOL	AA	8	HI	70	uM	PHH:374	-0.227958
AA_24hr_High	ALLYL ALCOHOL	AA	24	HI	70	uM	PHH:374	-2.30911
ADM_24hr_Middle	ALPIDEM	ADM	24	MED	3	uM	PHH:374	0.253108
ADM_24hr_High	ALPIDEM	ADM	24	HI	10	uM	PHH:374	0.0853236
AM_2hr_Low	AMIODARONE	AM	2	LO	0.28	uM	PHH:374	-0.240645
AM_8hr_Low	AMIODARONE	AM	8	LO	0.28	uM	PHH:374	-1.03649
AM_24hr_Low	AMIODARONE	AM	24	LO	0.28	uM	PHH:374	-1.04343
AM_2hr_Middle	AMIODARONE	AM	2	MED	1.4	uM	PHH:374	-0.220797
AM_8hr_Middle	AMIODARONE	AM	8	MED	1.4	uM	PHH:374	-0.740149
AM_24hr_Middle	AMIODARONE	AM	24	MED	1.4	uM	PHH:374	-1.14566
AM_2hr_High	AMIODARONE	AM	2	HI	7	uM	PHH:374	-0.448244
AM_8hr_High	AMIODARONE	AM	8	HI	7	uM	PHH:374	-0.91431
AM_24hr_High	AMIODARONE	AM	24	HI	7	uM	PHH:374	-0.298998
AMT_8hr_Middle	AMITRIPTYLINE	AMT	8	MED	3	uM	PHH:374	-0.845404
AMT_24hr_Middle	AMITRIPTYLINE	AMT	24	MED	3	uM	PHH:374	0.616479
AMT_8hr_High	AMITRIPTYLINE	AMT	8	HI	15	uM	PHH:374	-0.298569
AMT_24hr_High	AMITRIPTYLINE	AMT	24	HI	15	uM	PHH:374	0.91914
AMB_8hr_Low	AMPHOTERICIN B	AMB	8	LO	0.08	uM	PHH:374	0.0132871
AMB_24hr_Low	AMPHOTERICIN B	AMB	24	LO	0.08	uM	PHH:374	0.25077
AMB_8hr_Middle	AMPHOTERICIN B	AMB	8	MED	0.4	uM	PHH:374	-0.833031
AMB_24hr_Middle	AMPHOTERICIN B	AMB	24	MED	0.4	uM	PHH:374	0.745581
AMB_8hr_High	AMPHOTERICIN B	AMB	8	HI	2	uM	PHH:374	-1.53531
AMB_24hr_High	AMPHOTERICIN B	AMB	24	HI	2	uM	PHH:374	0.395064
ASA_2hr_Low	ASPIRIN	ASA	2	LO	120	uM	PHH:374	0.256879
ASA_8hr_Low	ASPIRIN	ASA	8	LO	120	uM	PHH:374	-0.396723
ASA_24hr_Low	ASPIRIN	ASA	24	LO	120	uM	PHH:374	1.09092
ASA_2hr_Middle	ASPIRIN	ASA	2	MED	600	uM	PHH:374	-0.00482282
ASA_8hr_Middle	ASPIRIN	ASA	8	MED	600	uM	PHH:374	0.247559
ASA_24hr_Middle	ASPIRIN	ASA	24	MED	600	uM	PHH:374	0.748463
ASA_2hr_High	ASPIRIN	ASA	2	HI	3000	uM	PHH:374	0.202623
ASA_8hr_High	ASPIRIN	ASA	8	HI	3000	uM	PHH:374	-0.233886
ASA_24hr_High	ASPIRIN	ASA	24	HI	3000	uM	PHH:374	0.820176
AZP_2hr_Low	AZATHIOPRINE	AZP	2	LO	2.9	uM	PHH:374	-1.41621
AZP_8hr_Low	AZATHIOPRINE	AZP	8	LO	2.9	uM	PHH:374	-0.611476
AZP_24hr_Low	AZATHIOPRINE	AZP	24	LO	2.9	uM	PHH:374	-1.82883
AZP_2hr_Middle	AZATHIOPRINE	AZP	2	MED	14.6	uM	PHH:374	-1.18946
AZP_8hr_Middle	AZATHIOPRINE	AZP	8	MED	14.6	uM	PHH:374	-0.130338
AZP_24hr_Middle	AZATHIOPRINE	AZP	24	MED	14.6	uM	PHH:374	0.0897443
AZP_2hr_High	AZATHIOPRINE	AZP	2	HI	72.8	uM	PHH:374	-0.826884
AZP_8hr_High	AZATHIOPRINE	AZP	8	HI	72.8	uM	PHH:374	0.695519
AZP_24hr_High	AZATHIOPRINE	AZP	24	HI	72.8	uM	PHH:374	0.145814
BDZ_8hr_Low	BENDAZAC	BDZ	8	LO	8	uM	PHH:374	0.458252
BDZ_24hr_Low	BENDAZAC	BDZ	24	LO	8	uM	PHH:374	0.146683
BDZ_8hr_Middle	BENDAZAC	BDZ	8	MED	40	uM	PHH:374	0.700132
BDZ_24hr_Middle	BENDAZAC	BDZ	24	MED	40	uM	PHH:374	0.2963
BDZ_8hr_High	BENDAZAC	BDZ	8	HI	200	uM	PHH:374	0.624331
BDZ_24hr_High	BENDAZAC	BDZ	24	HI	200	uM	PHH:374	-0.0922658
BBr_2hr_Low	BENZBROMARONE	BBr	2	LO	4	uM	PHH:374	-1.0793
BBr_8hr_Low	BENZBROMARONE	BBr	8	LO	4	uM	PHH:374	-0.172735
BBr_24hr_Low	BENZBROMARONE	BBr	24	LO	4	uM	PHH:374	-0.152347
BBr_2hr_Middle	BENZBROMARONE	BBr	2	MED	20	uM	PHH:374	-0.878992
BBr_8hr_Middle	BENZBROMARONE	BBr	8	MED	20	uM	PHH:374	-0.598285
BBr_24hr_Middle	BENZBROMARONE	BBr	24	MED	20	uM	PHH:374	-0.234711
BBr_2hr_High	BENZBROMARONE	BBr	2	HI	100	uM	PHH:374	-0.655207
BBr_8hr_High	BENZBROMARONE	BBr	8	HI	100	uM	PHH:374	-3.94087
BBr_24hr_High	BENZBROMARONE	BBr	24	HI	100	uM	PHH:374	-3.888
BZD_8hr_Middle	BENZIODARONE	BZD	8	MED	8	uM	PHH:374	-0.0630835
BZD_24hr_Middle	BENZIODARONE	BZD	24	MED	8	uM	PHH:374	-0.704675
BZD_8hr_High	BENZIODARONE	BZD	8	HI	40	uM	PHH:374	-0.345097
BZD_24hr_High	BENZIODARONE	BZD	24	HI	40	uM	PHH:374	-0.286294
BBZ_2hr_Low	BROMOBENZENE	BBZ	2	LO	8	uM	PHH:374	0.308149
BBZ_8hr_Low	BROMOBENZENE	BBZ	8	LO	8	uM	PHH:374	0.89096
BBZ_24hr_Low	BROMOBENZENE	BBZ	24	LO	8	uM	PHH:374	-0.149181
BBZ_2hr_Middle	BROMOBENZENE	BBZ	2	MED	40	uM	PHH:374	0.0385462
BBZ_8hr_Middle	BROMOBENZENE	BBZ	8	MED	40	uM	PHH:374	1.01323
BBZ_24hr_Middle	BROMOBENZENE	BBZ	24	MED	40	uM	PHH:374	-0.0698041
BBZ_2hr_High	BROMOBENZENE	BBZ	2	HI	200	uM	PHH:374	-0.262642
BBZ_8hr_High	BROMOBENZENE	BBZ	8	HI	200	uM	PHH:374	0.890875
BBZ_24hr_High	BROMOBENZENE	BBZ	24	HI	200	uM	PHH:374	-1.14523
BEA_8hr_Low	BROMOETHYLAMINE	BEA	8	LO	20	uM	PHH:374	0.106026
BEA_24hr_Low	BROMOETHYLAMINE	BEA	24	LO	20	uM	PHH:374	-0.562158
BEA_8hr_Middle	BROMOETHYLAMINE	BEA	8	MED	100	uM	PHH:374	0.558973
BEA_24hr_Middle	BROMOETHYLAMINE	BEA	24	MED	100	uM	PHH:374	-0.926508
BEA_8hr_High	BROMOETHYLAMINE	BEA	8	HI	500	uM	PHH:374	0.332592
BEA_24hr_High	BROMOETHYLAMINE	BEA	24	HI	500	uM	PHH:374	-0.264744
BCT_8hr_Middle	BUCETIN	BCT	8	MED	60	uM	PHH:374	-0.584904
BCT_24hr_Middle	BUCETIN	BCT	24	MED	60	uM	PHH:374	-0.540431
BCT_8hr_High	BUCETIN	BCT	8	HI	300	uM	PHH:374	0.716253
BCT_24hr_High	BUCETIN	BCT	24	HI	300	uM	PHH:374	-0.538162
BPR_24hr_Middle	BUSPIRONE	BPR	24	MED	6	uM	PHH:374	-0.0683944
BPR_24hr_High	BUSPIRONE	BPR	24	HI	30	uM	PHH:374	0.505137
BSO_8hr_Low	BUTHIONINE SULFOXIMINE	BSO	8	LO	400	uM	PHH:374	-0.21367
BSO_24hr_Low	BUTHIONINE SULFOXIMINE	BSO	24	LO	400	uM	PHH:374	0.223963
BSO_8hr_Middle	BUTHIONINE SULFOXIMINE	BSO	8	MED	2000	uM	PHH:374	0.0171856
BSO_24hr_Middle	BUTHIONINE SULFOXIMINE	BSO	24	MED	2000	uM	PHH:374	0.162359
BSO_8hr_High	BUTHIONINE SULFOXIMINE	BSO	8	HI	10000	uM	PHH:374	0.26559
BSO_24hr_High	BUTHIONINE SULFOXIMINE	BSO	24	HI	10000	uM	PHH:374	0.0656197
BHA_8hr_Low	BUTYLATED HYDROXYANISOLE	BHA	8	LO	8	uM	PHH:374	-0.832252
BHA_24hr_Low	BUTYLATED HYDROXYANISOLE	BHA	24	LO	8	uM	PHH:374	0.459417
BHA_8hr_Middle	BUTYLATED HYDROXYANISOLE	BHA	8	MED	40	uM	PHH:374	-0.640651
BHA_24hr_Middle	BUTYLATED HYDROXYANISOLE	BHA	24	MED	40	uM	PHH:374	-0.198311
BHA_8hr_High	BUTYLATED HYDROXYANISOLE	BHA	8	HI	200	uM	PHH:374	-0.285716
BHA_24hr_High	BUTYLATED HYDROXYANISOLE	BHA	24	HI	200	uM	PHH:374	0.832673
CAF_8hr_Middle	CAFFEINE	CAF	8	MED	1500	uM	PHH:374	1.53435
CAF_24hr_Middle	CAFFEINE	CAF	24	MED	1500	uM	PHH:374	0.65977
CAF_8hr_High	CAFFEINE	CAF	8	HI	7500	uM	PHH:374	2.55083
CAF_24hr_High	CAFFEINE	CAF	24	HI	7500	uM	PHH:374	3.43039
CAP_8hr_Middle	CAPTOPRIL	CAP	8	MED	1600	uM	PHH:374	0.589353
CAP_24hr_Middle	CAPTOPRIL	CAP	24	MED	1600	uM	PHH:374	1.06893
CAP_8hr_High	CAPTOPRIL	CAP	8	HI	8000	uM	PHH:374	1.01023
CAP_24hr_High	CAPTOPRIL	CAP	24	HI	8000	uM	PHH:374	1.04173
CBZ_2hr_Low	CARBAMAZEPINE	CBZ	2	LO	12	uM	PHH:374	0.473495
CBZ_8hr_Low	CARBAMAZEPINE	CBZ	8	LO	12	uM	PHH:374	-0.0102766
CBZ_24hr_Low	CARBAMAZEPINE	CBZ	24	LO	12	uM	PHH:374	-0.312429
CBZ_2hr_Middle	CARBAMAZEPINE	CBZ	2	MED	60	uM	PHH:374	-0.225614
CBZ_8hr_Middle	CARBAMAZEPINE	CBZ	8	MED	60	uM	PHH:374	0.301824
CBZ_24hr_Middle	CARBAMAZEPINE	CBZ	24	MED	60	uM	PHH:374	-0.257239
CBZ_2hr_High	CARBAMAZEPINE	CBZ	2	HI	300	uM	PHH:374	0.872361
CBZ_8hr_High	CARBAMAZEPINE	CBZ	8	HI	300	uM	PHH:374	0.541535
CBZ_24hr_High	CARBAMAZEPINE	CBZ	24	HI	300	uM	PHH:374	-1.3639
CCL4_2hr_Low	CARBON TETRACHLORIDE	CCL4	2	LO	300	uM	PHH:374	0.32813
CCL4_8hr_Low	CARBON TETRACHLORIDE	CCL4	8	LO	300	uM	PHH:374	-0.666486
CCL4_24hr_Low	CARBON TETRACHLORIDE	CCL4	24	LO	300	uM	PHH:374	-1.3414
CCL4_2hr_Middle	CARBON TETRACHLORIDE	CCL4	2	MED	1500	uM	PHH:374	0.808823
CCL4_8hr_Middle	CARBON TETRACHLORIDE	CCL4	8	MED	1500	uM	PHH:374	-0.0945992
CCL4_24hr_Middle	CARBON TETRACHLORIDE	CCL4	24	MED	1500	uM	PHH:374	0.433746
CCL4_2hr_High	CARBON TETRACHLORIDE	CCL4	2	HI	7500	uM	PHH:374	0.457693
CCL4_8hr_High	CARBON TETRACHLORIDE	CCL4	8	HI	7500	uM	PHH:374	0.313632
CCL4_24hr_High	CARBON TETRACHLORIDE	CCL4	24	HI	7500	uM	PHH:374	0.259305
CMP_8hr_Middle	CHLORAMPHENICOL	CMP	8	MED	90	uM	PHH:374	-0.244683
CMP_24hr_Middle	CHLORAMPHENICOL	CMP	24	MED	90	uM	PHH:374	0.242793
CMP_8hr_High	CHLORAMPHENICOL	CMP	8	HI	450	uM	PHH:374	-0.263439
CMP_24hr_High	CHLORAMPHENICOL	CMP	24	HI	450	uM	PHH:374	1.06437
CLM_8hr_Middle	CHLORMADINONE	CLM	8	MED	8	uM	PHH:374	1.11115
CLM_24hr_Middle	CHLORMADINONE	CLM	24	MED	8	uM	PHH:374	0.166791
CLM_8hr_High	CHLORMADINONE	CLM	8	HI	40	uM	PHH:374	0.835581
CLM_24hr_High	CHLORMADINONE	CLM	24	HI	40	uM	PHH:374	1.97916
CMN_8hr_Middle	CHLORMEZANONE	CMN	8	MED	50	uM	PHH:374	-0.505358
CMN_24hr_Middle	CHLORMEZANONE	CMN	24	MED	50	uM	PHH:374	-0.107696
CMN_8hr_High	CHLORMEZANONE	CMN	8	HI	250	uM	PHH:374	-0.300519
CMN_24hr_High	CHLORMEZANONE	CMN	24	HI	250	uM	PHH:374	0.00734556
CHL_8hr_Middle	CHLORPHENIRAMINE	CHL	8	MED	18	uM	PHH:374	-0.192358
CHL_24hr_Middle	CHLORPHENIRAMINE	CHL	24	MED	18	uM	PHH:374	0.109059
CHL_8hr_High	CHLORPHENIRAMINE	CHL	8	HI	90	uM	PHH:374	0.819129
CHL_24hr_High	CHLORPHENIRAMINE	CHL	24	HI	90	uM	PHH:374	0.909181
CPZ_2hr_Low	CHLORPROMAZINE	CPZ	2	LO	0.8	uM	PHH:374	0.868743
CPZ_8hr_Low	CHLORPROMAZINE	CPZ	8	LO	0.8	uM	PHH:374	-0.707387
CPZ_24hr_Low	CHLORPROMAZINE	CPZ	24	LO	0.8	uM	PHH:374	0.284339
CPZ_2hr_Middle	CHLORPROMAZINE	CPZ	2	MED	4	uM	PHH:374	0.895859
CPZ_8hr_Middle	CHLORPROMAZINE	CPZ	8	MED	4	uM	PHH:374	-1.44748
CPZ_24hr_Middle	CHLORPROMAZINE	CPZ	24	MED	4	uM	PHH:374	-0.436945
CPZ_2hr_High	CHLORPROMAZINE	CPZ	2	HI	20	uM	PHH:374	0.821381
CPZ_8hr_High	CHLORPROMAZINE	CPZ	8	HI	20	uM	PHH:374	-0.300062
CPZ_24hr_High	CHLORPROMAZINE	CPZ	24	HI	20	uM	PHH:374	-0.724797
CPP_8hr_Middle	CHLORPROPAMIDE	CPP	8	MED	150	uM	PHH:374	-0.522801
CPP_24hr_Middle	CHLORPROPAMIDE	CPP	24	MED	150	uM	PHH:374	1.43335
CPP_8hr_High	CHLORPROPAMIDE	CPP	8	HI	750	uM	PHH:374	0.342614
CPP_24hr_High	CHLORPROPAMIDE	CPP	24	HI	750	uM	PHH:374	0.859831
CIM_2hr_Low	CIMETIDINE	CIM	2	LO	12	uM	PHH:374	0.170291
CIM_8hr_Low	CIMETIDINE	CIM	8	LO	12	uM	PHH:374	-0.00638642
CIM_24hr_Low	CIMETIDINE	CIM	24	LO	12	uM	PHH:374	-0.69847
CIM_2hr_Middle	CIMETIDINE	CIM	2	MED	60	uM	PHH:374	-0.395275
CIM_8hr_Middle	CIMETIDINE	CIM	8	MED	60	uM	PHH:374	0.0510479
CIM_24hr_Middle	CIMETIDINE	CIM	24	MED	60	uM	PHH:374	0.136722
CIM_2hr_High	CIMETIDINE	CIM	2	HI	300	uM	PHH:374	-0.044447
CIM_8hr_High	CIMETIDINE	CIM	8	HI	300	uM	PHH:374	0.440631
CIM_24hr_High	CIMETIDINE	CIM	24	HI	300	uM	PHH:374	-0.584015
CPX_8hr_Middle	CIPROFLOXACIN	CPX	8	MED	5	uM	PHH:374	0.166359
CPX_24hr_Middle	CIPROFLOXACIN	CPX	24	MED	5	uM	PHH:374	0.106904
CPX_8hr_High	CIPROFLOXACIN	CPX	8	HI	25	uM	PHH:374	-0.483537
CPX_24hr_High	CIPROFLOXACIN	CPX	24	HI	25	uM	PHH:374	-0.359684
CFB_2hr_Low	CLOFIBRATE	CFB	2	LO	12	uM	PHH:374	-0.0812504
CFB_8hr_Low	CLOFIBRATE	CFB	8	LO	12	uM	PHH:374	-0.010009
CFB_24hr_Low	CLOFIBRATE	CFB	24	LO	12	uM	PHH:374	-0.108628
CFB_2hr_Middle	CLOFIBRATE	CFB	2	MED	60	uM	PHH:374	-0.0540926
CFB_8hr_Middle	CLOFIBRATE	CFB	8	MED	60	uM	PHH:374	0.345228
CFB_24hr_Middle	CLOFIBRATE	CFB	24	MED	60	uM	PHH:374	0.12534
CFB_2hr_High	CLOFIBRATE	CFB	2	HI	300	uM	PHH:374	1.32873
CFB_8hr_High	CLOFIBRATE	CFB	8	HI	300	uM	PHH:374	-0.727186
CFB_24hr_High	CLOFIBRATE	CFB	24	HI	300	uM	PHH:374	-1.62389
CPM_8hr_Middle	CLOMIPRAMINE	CPM	8	MED	2	uM	PHH:374	0.195024
CPM_24hr_Middle	CLOMIPRAMINE	CPM	24	MED	2	uM	PHH:374	0.32742
CPM_8hr_High	CLOMIPRAMINE	CPM	8	HI	10	uM	PHH:374	0.244532
CPM_24hr_High	CLOMIPRAMINE	CPM	24	HI	10	uM	PHH:374	0.484358
CZP_24hr_Middle	CLOZAPINE	CZP	24	MED	10	uM	PHH:374	-0.684385
CZP_24hr_High	CLOZAPINE	CZP	24	HI	50	uM	PHH:374	-0.17115
COL_8hr_Middle	COLCHICINE	COL	8	MED	800	uM	PHH:374	3.27752
COL_24hr_Middle	COLCHICINE	COL	24	MED	800	uM	PHH:374	2.32569
COL_8hr_High	COLCHICINE	COL	8	HI	4000	uM	PHH:374	2.11022
COL_24hr_High	COLCHICINE	COL	24	HI	4000	uM	PHH:374	4.64677
CMA_2hr_Low	COUMARIN	CMA	2	LO	12	uM	PHH:374	0.115102
CMA_8hr_Low	COUMARIN	CMA	8	LO	12	uM	PHH:374	0.271636
CMA_24hr_Low	COUMARIN	CMA	24	LO	12	uM	PHH:374	0.0677123
CMA_2hr_Middle	COUMARIN	CMA	2	MED	60	uM	PHH:374	-0.503753
CMA_8hr_Middle	COUMARIN	CMA	8	MED	60	uM	PHH:374	0.326669
CMA_24hr_Middle	COUMARIN	CMA	24	MED	60	uM	PHH:374	0.489903
CMA_2hr_High	COUMARIN	CMA	2	HI	300	uM	PHH:374	0.169415
CMA_8hr_High	COUMARIN	CMA	8	HI	300	uM	PHH:374	1.18563
CMA_24hr_High	COUMARIN	CMA	24	HI	300	uM	PHH:374	-0.385954
CHX_8hr_Low	CYCLOHEXIMIDE	CHX	8	LO	4	uM	PHH:374	1.25869
CHX_24hr_Low	CYCLOHEXIMIDE	CHX	24	LO	4	uM	PHH:374	0.877538
CHX_8hr_Middle	CYCLOHEXIMIDE	CHX	8	MED	20	uM	PHH:374	1.26944
CHX_24hr_Middle	CYCLOHEXIMIDE	CHX	24	MED	20	uM	PHH:374	2.43209
CHX_8hr_High	CYCLOHEXIMIDE	CHX	8	HI	100	uM	PHH:374	1.06091
CHX_24hr_High	CYCLOHEXIMIDE	CHX	24	HI	100	uM	PHH:374	1.43203
CPA_2hr_Low	CYCLOPHOSPHAMIDE	CPA	2	LO	80	uM	PHH:374	-0.378092
CPA_8hr_Low	CYCLOPHOSPHAMIDE	CPA	8	LO	80	uM	PHH:374	0.88387
CPA_24hr_Low	CYCLOPHOSPHAMIDE	CPA	24	LO	80	uM	PHH:374	0.0887504
CPA_2hr_Middle	CYCLOPHOSPHAMIDE	CPA	2	MED	400	uM	PHH:374	-0.528414
CPA_8hr_Middle	CYCLOPHOSPHAMIDE	CPA	8	MED	400	uM	PHH:374	-0.182871
CPA_24hr_Middle	CYCLOPHOSPHAMIDE	CPA	24	MED	400	uM	PHH:374	0.113208
CPA_2hr_High	CYCLOPHOSPHAMIDE	CPA	2	HI	2000	uM	PHH:374	-0.229894
CPA_8hr_High	CYCLOPHOSPHAMIDE	CPA	8	HI	2000	uM	PHH:374	-0.384406
CPA_24hr_High	CYCLOPHOSPHAMIDE	CPA	24	HI	2000	uM	PHH:374	0.696277
CSA_8hr_Low	CYCLOSPORINE A	CSA	8	LO	0.24	uM	PHH:374	1.02335
CSA_24hr_Low	CYCLOSPORINE A	CSA	24	LO	0.24	uM	PHH:374	-1.15116
CSA_8hr_Middle	CYCLOSPORINE A	CSA	8	MED	1.2	uM	PHH:374	0.970065
CSA_24hr_Middle	CYCLOSPORINE A	CSA	24	MED	1.2	uM	PHH:374	-0.154903
CSA_8hr_High	CYCLOSPORINE A	CSA	8	HI	6	uM	PHH:374	1.97126
CSA_24hr_High	CYCLOSPORINE A	CSA	24	HI	6	uM	PHH:374	1.07388
DNZ_8hr_Middle	DANAZOL	DNZ	8	MED	7	uM	PHH:374	0.0962554
DNZ_24hr_Middle	DANAZOL	DNZ	24	MED	7	uM	PHH:374	-0.638609
DNZ_8hr_High	DANAZOL	DNZ	8	HI	35	uM	PHH:374	-0.212478
DNZ_24hr_High	DANAZOL	DNZ	24	HI	35	uM	PHH:374	0.0324299
DTL_8hr_Middle	DANTROLENE	DTL	8	MED	2	uM	PHH:374	-0.566754
DTL_24hr_Middle	DANTROLENE	DTL	24	MED	2	uM	PHH:374	0.444584
DTL_8hr_High	DANTROLENE	DTL	8	HI	10	uM	PHH:374	0.237036
DTL_24hr_High	DANTROLENE	DTL	24	HI	10	uM	PHH:374	0.793736
DEX_8hr_Low	DEXAMETHASONE	DEX	8	LO	12	uM	PHH:374	-0.539119
DEX_24hr_Low	DEXAMETHASONE	DEX	24	LO	12	uM	PHH:374	-0.0750397
DEX_8hr_Middle	DEXAMETHASONE	DEX	8	MED	60	uM	PHH:374	-0.043029
DEX_24hr_Middle	DEXAMETHASONE	DEX	24	MED	60	uM	PHH:374	-0.169323
DEX_8hr_High	DEXAMETHASONE	DEX	8	HI	300	uM	PHH:374	0.325904
DEX_24hr_High	DEXAMETHASONE	DEX	24	HI	300	uM	PHH:374	-0.867613
DZP_2hr_Low	DIAZEPAM	DZP	2	LO	10	uM	PHH:374	0.0559478
DZP_8hr_Low	DIAZEPAM	DZP	8	LO	10	uM	PHH:374	0.563955
DZP_24hr_Low	DIAZEPAM	DZP	24	LO	10	uM	PHH:374	0.196432
DZP_2hr_Middle	DIAZEPAM	DZP	2	MED	50	uM	PHH:374	0.423044
DZP_8hr_Middle	DIAZEPAM	DZP	8	MED	50	uM	PHH:374	1.08301
DZP_24hr_Middle	DIAZEPAM	DZP	24	MED	50	uM	PHH:374	0.381634
DZP_2hr_High	DIAZEPAM	DZP	2	HI	250	uM	PHH:374	0.655203
DZP_8hr_High	DIAZEPAM	DZP	8	HI	250	uM	PHH:374	2.20001
DZP_24hr_High	DIAZEPAM	DZP	24	HI	250	uM	PHH:374	0.997657
DFNa_2hr_Low	DICLOFENAC	DFNa	2	LO	16	uM	PHH:374	0.941116
DFNa_8hr_Low	DICLOFENAC	DFNa	8	LO	16	uM	PHH:374	0.259832
DFNa_24hr_Low	DICLOFENAC	DFNa	24	LO	16	uM	PHH:374	-0.56766
DFNa_2hr_Middle	DICLOFENAC	DFNa	2	MED	80	uM	PHH:374	0.291349
DFNa_8hr_Middle	DICLOFENAC	DFNa	8	MED	80	uM	PHH:374	0.460829
DFNa_24hr_Middle	DICLOFENAC	DFNa	24	MED	80	uM	PHH:374	0.0313581
DFNa_2hr_High	DICLOFENAC	DFNa	2	HI	400	uM	PHH:374	0.917059
DFNa_8hr_High	DICLOFENAC	DFNa	8	HI	400	uM	PHH:374	0.889268
DFNa_24hr_High	DICLOFENAC	DFNa	24	HI	400	uM	PHH:374	1.10029
DEM_8hr_Low	DIETHYL MALEATE	DEM	8	LO	60	uM	PHH:374	0.139051
DEM_24hr_Low	DIETHYL MALEATE	DEM	24	LO	60	uM	PHH:374	0.232241
DEM_8hr_Middle	DIETHYL MALEATE	DEM	8	MED	300	uM	PHH:374	-1.01043
DEM_24hr_Middle	DIETHYL MALEATE	DEM	24	MED	300	uM	PHH:374	-0.529219
DEM_8hr_High	DIETHYL MALEATE	DEM	8	HI	1500	uM	PHH:374	-0.801967
DEM_24hr_High	DIETHYL MALEATE	DEM	24	HI	1500	uM	PHH:374	-2.53345
DIL_8hr_Middle	DILTIAZEM	DIL	8	MED	30	uM	PHH:374	0.243062
DIL_24hr_Middle	DILTIAZEM	DIL	24	MED	30	uM	PHH:374	0.839224
DIL_8hr_High	DILTIAZEM	DIL	8	HI	150	uM	PHH:374	0.304482
DIL_24hr_High	DILTIAZEM	DIL	24	HI	150	uM	PHH:374	1.46441
DIS_8hr_Middle	DISOPYRAMIDE	DIS	8	MED	700	uM	PHH:374	-0.708646
DIS_24hr_Middle	DISOPYRAMIDE	DIS	24	MED	700	uM	PHH:374	0.424028
DIS_8hr_High	DISOPYRAMIDE	DIS	8	HI	3500	uM	PHH:374	0.480596
DIS_24hr_High	DISOPYRAMIDE	DIS	24	HI	3500	uM	PHH:374	3.03609
DSF_8hr_Middle	DISULFIRAM	DSF	8	MED	12	uM	PHH:374	-0.178267
DSF_24hr_Middle	DISULFIRAM	DSF	24	MED	12	uM	PHH:374	1.08276
DSF_8hr_High	DISULFIRAM	DSF	8	HI	60	uM	PHH:374	-0.082004
DSF_24hr_High	DISULFIRAM	DSF	24	HI	60	uM	PHH:374	0.612288
DOX_8hr_Low	DOXORUBICIN	DOX	8	LO	0.4	uM	PHH:374	0.370535
DOX_24hr_Low	DOXORUBICIN	DOX	24	LO	0.4	uM	PHH:374	0.626628
DOX_8hr_Middle	DOXORUBICIN	DOX	8	MED	2	uM	PHH:374	0.525815
DOX_24hr_Middle	DOXORUBICIN	DOX	24	MED	2	uM	PHH:374	-0.759651
DOX_8hr_High	DOXORUBICIN	DOX	8	HI	10	uM	PHH:374	-0.76434
DOX_24hr_High	DOXORUBICIN	DOX	24	HI	10	uM	PHH:374	-4.21434
ENA_8hr_Middle	ENALAPRIL	ENA	8	MED	400	uM	PHH:374	-0.603487
ENA_24hr_Middle	ENALAPRIL	ENA	24	MED	400	uM	PHH:374	0.163854
ENA_8hr_High	ENALAPRIL	ENA	8	HI	2000	uM	PHH:374	-0.653653
ENA_24hr_High	ENALAPRIL	ENA	24	HI	2000	uM	PHH:374	-0.784784
EME_8hr_Middle	ERYTHROMYCIN ETHYLSUCCINATE	EME	8	MED	1	uM	PHH:374	-0.835598
EME_24hr_Middle	ERYTHROMYCIN ETHYLSUCCINATE	EME	24	MED	1	uM	PHH:374	1.24295
EME_8hr_High	ERYTHROMYCIN ETHYLSUCCINATE	EME	8	HI	5	uM	PHH:374	0.0258902
EME_24hr_High	ERYTHROMYCIN ETHYLSUCCINATE	EME	24	HI	5	uM	PHH:374	1.1094
EBU_8hr_Middle	ETHAMBUTOL	EBU	8	MED	800	uM	PHH:374	0.642276
EBU_24hr_Middle	ETHAMBUTOL	EBU	24	MED	800	uM	PHH:374	0.442624
EBU_8hr_High	ETHAMBUTOL	EBU	8	HI	4000	uM	PHH:374	1.79566
EBU_24hr_High	ETHAMBUTOL	EBU	24	HI	4000	uM	PHH:374	0.811682
ETN_8hr_Middle	ETHANOL	ETN	8	MED	2000	uM	PHH:374	-0.29408
ETN_24hr_Middle	ETHANOL	ETN	24	MED	2000	uM	PHH:374	0.0485195
ETN_8hr_High	ETHANOL	ETN	8	HI	10000	uM	PHH:374	-0.217625
ETN_24hr_High	ETHANOL	ETN	24	HI	10000	uM	PHH:374	-0.138065
EE_8hr_Middle	ETHINYLESTRADIOL	EE	8	MED	3	uM	PHH:374	-0.393031
EE_24hr_Middle	ETHINYLESTRADIOL	EE	24	MED	3	uM	PHH:374	0.252235
EE_8hr_High	ETHINYLESTRADIOL	EE	8	HI	15	uM	PHH:374	0.0206964
EE_24hr_High	ETHINYLESTRADIOL	EE	24	HI	15	uM	PHH:374	-0.691336
ETH_8hr_Middle	ETHIONAMIDE	ETH	8	MED	120	uM	PHH:374	-0.356591
ETH_24hr_Middle	ETHIONAMIDE	ETH	24	MED	120	uM	PHH:374	0.613021
ETH_8hr_High	ETHIONAMIDE	ETH	8	HI	600	uM	PHH:374	0.648541
ETH_24hr_High	ETHIONAMIDE	ETH	24	HI	600	uM	PHH:374	1.10259
ET_2hr_Low	ETHIONINE	ET	2	LO	400	uM	PHH:374	-0.332913
ET_8hr_Low	ETHIONINE	ET	8	LO	400	uM	PHH:374	-0.0159741
ET_24hr_Low	ETHIONINE	ET	24	LO	400	uM	PHH:374	-0.431629
ET_2hr_Middle	ETHIONINE	ET	2	MED	2000	uM	PHH:374	0.204008
ET_8hr_Middle	ETHIONINE	ET	8	MED	2000	uM	PHH:374	0.19785
ET_24hr_Middle	ETHIONINE	ET	24	MED	2000	uM	PHH:374	-0.0458564
ET_2hr_High	ETHIONINE	ET	2	HI	10000	uM	PHH:374	0.719316
ET_8hr_High	ETHIONINE	ET	8	HI	10000	uM	PHH:374	0.652242
ET_24hr_High	ETHIONINE	ET	24	HI	10000	uM	PHH:374	-0.798055
ETP_8hr_Middle	ETOPOSIDE	ETP	8	MED	66	uM	PHH:374	0.302407
ETP_24hr_Middle	ETOPOSIDE	ETP	24	MED	66	uM	PHH:374	0.745063
ETP_8hr_High	ETOPOSIDE	ETP	8	HI	330	uM	PHH:374	1.25474
ETP_24hr_High	ETOPOSIDE	ETP	24	HI	330	uM	PHH:374	0.62996
FAM_8hr_Middle	FAMOTIDINE	FAM	8	MED	140	uM	PHH:374	0.238156
FAM_24hr_Middle	FAMOTIDINE	FAM	24	MED	140	uM	PHH:374	0.522021
FAM_8hr_High	FAMOTIDINE	FAM	8	HI	700	uM	PHH:374	0.146084
FAM_24hr_High	FAMOTIDINE	FAM	24	HI	700	uM	PHH:374	0.268908
FFB_8hr_Middle	FENOFIBRATE	FFB	8	MED	6	uM	PHH:374	-0.130457
FFB_24hr_Middle	FENOFIBRATE	FFB	24	MED	6	uM	PHH:374	0.188607
FFB_8hr_High	FENOFIBRATE	FFB	8	HI	30	uM	PHH:374	0.345678
FFB_24hr_High	FENOFIBRATE	FFB	24	HI	30	uM	PHH:374	-0.26332
FLX_8hr_Low	FLUOXETINE HYDROCHLORIDE	FLX	8	LO	4	uM	PHH:374	0.376352
FLX_24hr_Low	FLUOXETINE HYDROCHLORIDE	FLX	24	LO	4	uM	PHH:374	0.0515352
FLX_8hr_Middle	FLUOXETINE HYDROCHLORIDE	FLX	8	MED	8	uM	PHH:374	-0.64575
FLX_24hr_Middle	FLUOXETINE HYDROCHLORIDE	FLX	24	MED	8	uM	PHH:374	-0.296066
FLX_8hr_High	FLUOXETINE HYDROCHLORIDE	FLX	8	HI	20	uM	PHH:374	0.582526
FLX_24hr_High	FLUOXETINE HYDROCHLORIDE	FLX	24	HI	20	uM	PHH:374	0.167531
FP_2hr_Low	FLUPHENAZINE	FP	2	LO	0.8	uM	PHH:374	-1.64415
FP_8hr_Low	FLUPHENAZINE	FP	8	LO	0.8	uM	PHH:374	0.214298
FP_24hr_Low	FLUPHENAZINE	FP	24	LO	0.8	uM	PHH:374	0.0799884
FP_2hr_Middle	FLUPHENAZINE	FP	2	MED	4	uM	PHH:374	-1.29669
FP_8hr_Middle	FLUPHENAZINE	FP	8	MED	4	uM	PHH:374	0.945485
FP_24hr_Middle	FLUPHENAZINE	FP	24	MED	4	uM	PHH:374	0.0161855
FP_2hr_High	FLUPHENAZINE	FP	2	HI	20	uM	PHH:374	-0.0758168
FP_8hr_High	FLUPHENAZINE	FP	8	HI	20	uM	PHH:374	1.37948
FP_24hr_High	FLUPHENAZINE	FP	24	HI	20	uM	PHH:374	1.50275
FT_2hr_Low	FLUTAMIDE	FT	2	LO	2	uM	PHH:374	-0.837149
FT_8hr_Low	FLUTAMIDE	FT	8	LO	2	uM	PHH:374	0.0426395
FT_24hr_Low	FLUTAMIDE	FT	24	LO	2	uM	PHH:374	-1.91346
FT_2hr_Middle	FLUTAMIDE	FT	2	MED	10	uM	PHH:374	-1.04926
FT_8hr_Middle	FLUTAMIDE	FT	8	MED	10	uM	PHH:374	-0.657444
FT_24hr_Middle	FLUTAMIDE	FT	24	MED	10	uM	PHH:374	-1.2904
FT_2hr_High	FLUTAMIDE	FT	2	HI	50	uM	PHH:374	-1.93604
FT_8hr_High	FLUTAMIDE	FT	8	HI	50	uM	PHH:374	-0.0978838
FT_24hr_High	FLUTAMIDE	FT	24	HI	50	uM	PHH:374	-1.31098
FUR_8hr_Middle	FUROSEMIDE	FUR	8	MED	500	uM	PHH:374	-0.986172
FUR_24hr_Middle	FUROSEMIDE	FUR	24	MED	500	uM	PHH:374	0.734291
FUR_8hr_High	FUROSEMIDE	FUR	8	HI	2500	uM	PHH:374	-1.7747
FUR_24hr_High	FUROSEMIDE	FUR	24	HI	2500	uM	PHH:374	-0.289186
GaN_8hr_Low	GALACTOSAMINE	GaN	8	LO	400	uM	PHH:374	-0.651285
GaN_24hr_Low	GALACTOSAMINE	GaN	24	LO	400	uM	PHH:374	-0.010664
GaN_8hr_Middle	GALACTOSAMINE	GaN	8	MED	2000	uM	PHH:374	-1.26597
GaN_24hr_Middle	GALACTOSAMINE	GaN	24	MED	2000	uM	PHH:374	-0.505382
GaN_8hr_High	GALACTOSAMINE	GaN	8	HI	10000	uM	PHH:374	-1.12423
GaN_24hr_High	GALACTOSAMINE	GaN	24	HI	10000	uM	PHH:374	-3.33057
GFZ_2hr_Low	GEMFIBROZIL	GFZ	2	LO	4	uM	PHH:374	-0.612961
GFZ_8hr_Low	GEMFIBROZIL	GFZ	8	LO	4	uM	PHH:374	0.0353851
GFZ_24hr_Low	GEMFIBROZIL	GFZ	24	LO	4	uM	PHH:374	1.50229
GFZ_2hr_Middle	GEMFIBROZIL	GFZ	2	MED	20	uM	PHH:374	-0.0760336
GFZ_8hr_Middle	GEMFIBROZIL	GFZ	8	MED	20	uM	PHH:374	1.47435
GFZ_24hr_Middle	GEMFIBROZIL	GFZ	24	MED	20	uM	PHH:374	0.852704
GFZ_2hr_High	GEMFIBROZIL	GFZ	2	HI	100	uM	PHH:374	-0.177155
GFZ_8hr_High	GEMFIBROZIL	GFZ	8	HI	100	uM	PHH:374	1.22129
GFZ_24hr_High	GEMFIBROZIL	GFZ	24	HI	100	uM	PHH:374	1.06518
GBC_2hr_Low	GLIBENCLAMIDE	GBC	2	LO	0.8	uM	PHH:374	0.204798
GBC_8hr_Low	GLIBENCLAMIDE	GBC	8	LO	0.8	uM	PHH:374	-0.918583
GBC_24hr_Low	GLIBENCLAMIDE	GBC	24	LO	0.8	uM	PHH:374	0.332791
GBC_2hr_Middle	GLIBENCLAMIDE	GBC	2	MED	4	uM	PHH:374	-0.439302
GBC_8hr_Middle	GLIBENCLAMIDE	GBC	8	MED	4	uM	PHH:374	-0.6386
GBC_24hr_Middle	GLIBENCLAMIDE	GBC	24	MED	4	uM	PHH:374	-0.44311
GBC_2hr_High	GLIBENCLAMIDE	GBC	2	HI	20	uM	PHH:374	-0.588751
GBC_8hr_High	GLIBENCLAMIDE	GBC	8	HI	20	uM	PHH:374	-0.405697
GBC_24hr_High	GLIBENCLAMIDE	GBC	24	HI	20	uM	PHH:374	-1.24193
GF_2hr_Low	GRISEOFULVIN	GF	2	LO	0.8	uM	PHH:374	-0.637653
GF_8hr_Low	GRISEOFULVIN	GF	8	LO	0.8	uM	PHH:374	0.446928
GF_24hr_Low	GRISEOFULVIN	GF	24	LO	0.8	uM	PHH:374	-0.510377
GF_2hr_Middle	GRISEOFULVIN	GF	2	MED	4	uM	PHH:374	-0.50322
GF_8hr_Middle	GRISEOFULVIN	GF	8	MED	4	uM	PHH:374	0.116882
GF_24hr_Middle	GRISEOFULVIN	GF	24	MED	4	uM	PHH:374	-0.320751
GF_2hr_High	GRISEOFULVIN	GF	2	HI	20	uM	PHH:374	0.135622
GF_8hr_High	GRISEOFULVIN	GF	8	HI	20	uM	PHH:374	0.402139
GF_24hr_High	GRISEOFULVIN	GF	24	HI	20	uM	PHH:374	-1.52841
HPL_2hr_Low	HALOPERIDOL	HPL	2	LO	0.8	uM	PHH:374	-0.337829
HPL_8hr_Low	HALOPERIDOL	HPL	8	LO	0.8	uM	PHH:374	0.0486733
HPL_24hr_Low	HALOPERIDOL	HPL	24	LO	0.8	uM	PHH:374	0.0321795
HPL_2hr_Middle	HALOPERIDOL	HPL	2	MED	4	uM	PHH:374	-0.735586
HPL_8hr_Middle	HALOPERIDOL	HPL	8	MED	4	uM	PHH:374	1.58157
HPL_24hr_Middle	HALOPERIDOL	HPL	24	MED	4	uM	PHH:374	0.167692
HPL_2hr_High	HALOPERIDOL	HPL	2	HI	20	uM	PHH:374	-0.59665
HPL_8hr_High	HALOPERIDOL	HPL	8	HI	20	uM	PHH:374	1.98994
HPL_24hr_High	HALOPERIDOL	HPL	24	HI	20	uM	PHH:374	0.400866
hHGF_2hr_Low	HEPATOCYTE GROWTH FACTOR, HUMAN	hHGF	2	LO	2	ng/mL	PHH:374	0.232318
hHGF_8hr_Low	HEPATOCYTE GROWTH FACTOR, HUMAN	hHGF	8	LO	2	ng/mL	PHH:374	-0.210065
hHGF_24hr_Low	HEPATOCYTE GROWTH FACTOR, HUMAN	hHGF	24	LO	2	ng/mL	PHH:374	0.0274124
hHGF_2hr_Middle	HEPATOCYTE GROWTH FACTOR, HUMAN	hHGF	2	MED	10	ng/mL	PHH:374	-0.541577
hHGF_8hr_Middle	HEPATOCYTE GROWTH FACTOR, HUMAN	hHGF	8	MED	10	ng/mL	PHH:374	-0.708928
hHGF_24hr_Middle	HEPATOCYTE GROWTH FACTOR, HUMAN	hHGF	24	MED	10	ng/mL	PHH:374	-0.174066
hHGF_2hr_High	HEPATOCYTE GROWTH FACTOR, HUMAN	hHGF	2	HI	50	ng/mL	PHH:374	0.192883
hHGF_8hr_High	HEPATOCYTE GROWTH FACTOR, HUMAN	hHGF	8	HI	50	ng/mL	PHH:374	0.34899
hHGF_24hr_High	HEPATOCYTE GROWTH FACTOR, HUMAN	hHGF	24	HI	50	ng/mL	PHH:374	-0.151585
HCB_2hr_Low	HEXACHLOROBENZENE	HCB	2	LO	1.2	uM	PHH:374	-0.68806
HCB_8hr_Low	HEXACHLOROBENZENE	HCB	8	LO	1.2	uM	PHH:374	0.0952869
HCB_24hr_Low	HEXACHLOROBENZENE	HCB	24	LO	1.2	uM	PHH:374	0.270119
HCB_2hr_Middle	HEXACHLOROBENZENE	HCB	2	MED	6	uM	PHH:374	-0.891011
HCB_8hr_Middle	HEXACHLOROBENZENE	HCB	8	MED	6	uM	PHH:374	0.647347
HCB_24hr_Middle	HEXACHLOROBENZENE	HCB	24	MED	6	uM	PHH:374	0.500816
HCB_2hr_High	HEXACHLOROBENZENE	HCB	2	HI	30	uM	PHH:374	-0.618767
HCB_8hr_High	HEXACHLOROBENZENE	HCB	8	HI	30	uM	PHH:374	0.522963
HCB_24hr_High	HEXACHLOROBENZENE	HCB	24	HI	30	uM	PHH:374	0.349371
HYZ_8hr_Middle	HYDROXYZINE	HYZ	8	MED	8	uM	PHH:374	0.124872
HYZ_24hr_Middle	HYDROXYZINE	HYZ	24	MED	8	uM	PHH:374	0.650704
HYZ_8hr_High	HYDROXYZINE	HYZ	8	HI	40	uM	PHH:374	0.43458
HYZ_24hr_High	HYDROXYZINE	HYZ	24	HI	40	uM	PHH:374	1.7024
IBU_8hr_Middle	IBUPROFEN	IBU	8	MED	30	uM	PHH:374	0.0529195
IBU_24hr_Middle	IBUPROFEN	IBU	24	MED	30	uM	PHH:374	-0.330827
IBU_8hr_High	IBUPROFEN	IBU	8	HI	150	uM	PHH:374	-0.641968
IBU_24hr_High	IBUPROFEN	IBU	24	HI	150	uM	PHH:374	-0.501221
IMI_8hr_Middle	IMIPRAMINE	IMI	8	MED	3	uM	PHH:374	-1.06283
IMI_24hr_Middle	IMIPRAMINE	IMI	24	MED	3	uM	PHH:374	0.159901
IMI_8hr_High	IMIPRAMINE	IMI	8	HI	15	uM	PHH:374	-0.0799534
IMI_24hr_High	IMIPRAMINE	IMI	24	HI	15	uM	PHH:374	0.808561
IM_2hr_Low	INDOMETHACIN	IM	2	LO	8	uM	PHH:374	-0.0226026
IM_8hr_Low	INDOMETHACIN	IM	8	LO	8	uM	PHH:374	-0.269682
IM_24hr_Low	INDOMETHACIN	IM	24	LO	8	uM	PHH:374	-0.00369037
IM_2hr_Middle	INDOMETHACIN	IM	2	MED	40	uM	PHH:374	-0.425265
IM_8hr_Middle	INDOMETHACIN	IM	8	MED	40	uM	PHH:374	-0.195247
IM_24hr_Middle	INDOMETHACIN	IM	24	MED	40	uM	PHH:374	-0.413932
IM_2hr_High	INDOMETHACIN	IM	2	HI	200	uM	PHH:374	-0.433262
IM_8hr_High	INDOMETHACIN	IM	8	HI	200	uM	PHH:374	-0.319344
IM_24hr_High	INDOMETHACIN	IM	24	HI	200	uM	PHH:374	0.070225
hIFNA_2hr_Low	INTERFERON ALPHA, HUMAN	hIFNA	2	LO	2	ng/mL	PHH:374	-0.829088
hIFNA_8hr_Low	INTERFERON ALPHA, HUMAN	hIFNA	8	LO	2	ng/mL	PHH:374	-1.86615
hIFNA_2hr_Middle	INTERFERON ALPHA, HUMAN	hIFNA	2	MED	10	ng/mL	PHH:374	-0.790431
hIFNA_8hr_Middle	INTERFERON ALPHA, HUMAN	hIFNA	8	MED	10	ng/mL	PHH:374	-2.09775
hIFNA_2hr_High	INTERFERON ALPHA, HUMAN	hIFNA	2	HI	50	ng/mL	PHH:374	-0.529757
hIFNA_8hr_High	INTERFERON ALPHA, HUMAN	hIFNA	8	HI	50	ng/mL	PHH:374	-2.50202
hIL1B_2hr_Low	INTERLEUKIN 1 BETA, HUMAN	hIL1B	2	LO	2	ng/mL	PHH:374	-0.187412
hIL1B_8hr_Low	INTERLEUKIN 1 BETA, HUMAN	hIL1B	8	LO	2	ng/mL	PHH:374	-0.267949
hIL1B_24hr_Low	INTERLEUKIN 1 BETA, HUMAN	hIL1B	24	LO	2	ng/mL	PHH:374	0.239659
hIL1B_2hr_Middle	INTERLEUKIN 1 BETA, HUMAN	hIL1B	2	MED	10	ng/mL	PHH:374	-0.424868
hIL1B_8hr_Middle	INTERLEUKIN 1 BETA, HUMAN	hIL1B	8	MED	10	ng/mL	PHH:374	-0.405846
hIL1B_24hr_Middle	INTERLEUKIN 1 BETA, HUMAN	hIL1B	24	MED	10	ng/mL	PHH:374	-0.471972
hIL1B_2hr_High	INTERLEUKIN 1 BETA, HUMAN	hIL1B	2	HI	50	ng/mL	PHH:374	-0.134296
hIL1B_8hr_High	INTERLEUKIN 1 BETA, HUMAN	hIL1B	8	HI	50	ng/mL	PHH:374	-0.552164
hIL1B_24hr_High	INTERLEUKIN 1 BETA, HUMAN	hIL1B	24	HI	50	ng/mL	PHH:374	-0.803622
hIL6_2hr_Low	INTERLEUKIN 6, HUMAN	hIL6	2	LO	2	ng/mL	PHH:374	-0.484554
hIL6_8hr_Low	INTERLEUKIN 6, HUMAN	hIL6	8	LO	2	ng/mL	PHH:374	0.395715
hIL6_24hr_Low	INTERLEUKIN 6, HUMAN	hIL6	24	LO	2	ng/mL	PHH:374	-0.376245
hIL6_2hr_Middle	INTERLEUKIN 6, HUMAN	hIL6	2	MED	10	ng/mL	PHH:374	-0.127149
hIL6_8hr_Middle	INTERLEUKIN 6, HUMAN	hIL6	8	MED	10	ng/mL	PHH:374	-0.222478
hIL6_24hr_Middle	INTERLEUKIN 6, HUMAN	hIL6	24	MED	10	ng/mL	PHH:374	-0.832864
hIL6_2hr_High	INTERLEUKIN 6, HUMAN	hIL6	2	HI	50	ng/mL	PHH:374	0.0849186
hIL6_8hr_High	INTERLEUKIN 6, HUMAN	hIL6	8	HI	50	ng/mL	PHH:374	-0.357545
hIL6_24hr_High	INTERLEUKIN 6, HUMAN	hIL6	24	HI	50	ng/mL	PHH:374	-0.167014
IPA_8hr_Middle	IPRONIAZID	IPA	8	MED	240	uM	PHH:374	-0.185737
IPA_24hr_Middle	IPRONIAZID	IPA	24	MED	240	uM	PHH:374	0.0496676
IPA_8hr_High	IPRONIAZID	IPA	8	HI	1200	uM	PHH:374	-0.457762
IPA_24hr_High	IPRONIAZID	IPA	24	HI	1200	uM	PHH:374	-0.318657
INAH_2hr_Low	ISONIAZID	INAH	2	LO	400	uM	PHH:374	-0.927266
INAH_8hr_Low	ISONIAZID	INAH	8	LO	400	uM	PHH:374	0.021835
INAH_24hr_Low	ISONIAZID	INAH	24	LO	400	uM	PHH:374	0.517501
INAH_2hr_Middle	ISONIAZID	INAH	2	MED	2000	uM	PHH:374	-0.72208
INAH_8hr_Middle	ISONIAZID	INAH	8	MED	2000	uM	PHH:374	0.131253
INAH_24hr_Middle	ISONIAZID	INAH	24	MED	2000	uM	PHH:374	0.851133
INAH_2hr_High	ISONIAZID	INAH	2	HI	10000	uM	PHH:374	-0.923149
INAH_8hr_High	ISONIAZID	INAH	8	HI	10000	uM	PHH:374	1.34955
INAH_24hr_High	ISONIAZID	INAH	24	HI	10000	uM	PHH:374	1.67288
KC_2hr_Low	KETOCONAZOLE	KC	2	LO	0.6	uM	PHH:374	0.0894729
KC_8hr_Low	KETOCONAZOLE	KC	8	LO	0.6	uM	PHH:374	-0.517577
KC_24hr_Low	KETOCONAZOLE	KC	24	LO	0.6	uM	PHH:374	0.499341
KC_2hr_Middle	KETOCONAZOLE	KC	2	MED	3	uM	PHH:374	0.28125
KC_8hr_Middle	KETOCONAZOLE	KC	8	MED	3	uM	PHH:374	0.399858
KC_24hr_Middle	KETOCONAZOLE	KC	24	MED	3	uM	PHH:374	0.0987863
KC_2hr_High	KETOCONAZOLE	KC	2	HI	15	uM	PHH:374	0.225167
KC_8hr_High	KETOCONAZOLE	KC	8	HI	15	uM	PHH:374	-0.107621
KC_24hr_High	KETOCONAZOLE	KC	24	HI	15	uM	PHH:374	-0.211532
LBT_2hr_Low	LABETALOL	LBT	2	LO	5.6	uM	PHH:374	-0.575406
LBT_8hr_Low	LABETALOL	LBT	8	LO	5.6	uM	PHH:374	-0.948028
LBT_24hr_Low	LABETALOL	LBT	24	LO	5.6	uM	PHH:374	0.683057
LBT_2hr_Middle	LABETALOL	LBT	2	MED	28	uM	PHH:374	0.0587382
LBT_8hr_Middle	LABETALOL	LBT	8	MED	28	uM	PHH:374	0.535049
LBT_24hr_Middle	LABETALOL	LBT	24	MED	28	uM	PHH:374	0.456866
LBT_2hr_High	LABETALOL	LBT	2	HI	140	uM	PHH:374	-0.026988
LBT_8hr_High	LABETALOL	LBT	8	HI	140	uM	PHH:374	3.07325
LBT_24hr_High	LABETALOL	LBT	24	HI	140	uM	PHH:374	0.396801
LS_2hr_Low	LOMUSTINE	LS	2	LO	4.8	uM	PHH:374	0.0725702
LS_8hr_Low	LOMUSTINE	LS	8	LO	4.8	uM	PHH:374	0.428848
LS_24hr_Low	LOMUSTINE	LS	24	LO	4.8	uM	PHH:374	-0.0119758
LS_2hr_Middle	LOMUSTINE	LS	2	MED	24	uM	PHH:374	-0.736906
LS_8hr_Middle	LOMUSTINE	LS	8	MED	24	uM	PHH:374	0.619099
LS_24hr_Middle	LOMUSTINE	LS	24	MED	24	uM	PHH:374	0.243192
LS_2hr_High	LOMUSTINE	LS	2	HI	120	uM	PHH:374	-0.446748
LS_8hr_High	LOMUSTINE	LS	8	HI	120	uM	PHH:374	-0.2474
LS_24hr_High	LOMUSTINE	LS	24	HI	120	uM	PHH:374	0.346989
LNX_8hr_Middle	LORNOXICAM	LNX	8	MED	3	uM	PHH:374	-0.519388
LNX_24hr_Middle	LORNOXICAM	LNX	24	MED	3	uM	PHH:374	0.0657686
LNX_8hr_High	LORNOXICAM	LNX	8	HI	15	uM	PHH:374	-0.340235
LNX_24hr_High	LORNOXICAM	LNX	24	HI	15	uM	PHH:374	0.00983243
MEF_8hr_Middle	MEFENAMIC ACID	MEF	8	MED	30	uM	PHH:374	-0.558781
MEF_24hr_Middle	MEFENAMIC ACID	MEF	24	MED	30	uM	PHH:374	0.270108
MEF_8hr_High	MEFENAMIC ACID	MEF	8	HI	150	uM	PHH:374	-0.598832
MEF_24hr_High	MEFENAMIC ACID	MEF	24	HI	150	uM	PHH:374	-0.525087
MLX_8hr_Middle	MELOXICAM	MLX	8	MED	10	uM	PHH:374	-0.220671
MLX_24hr_Middle	MELOXICAM	MLX	24	MED	10	uM	PHH:374	0.481821
MLX_8hr_High	MELOXICAM	MLX	8	HI	50	uM	PHH:374	0.368811
MLX_24hr_High	MELOXICAM	MLX	24	HI	50	uM	PHH:374	-0.0419596
MFM_8hr_Middle	METFORMIN	MFM	8	MED	200	uM	PHH:374	0.286811
MFM_24hr_Middle	METFORMIN	MFM	24	MED	200	uM	PHH:374	-1.1032
MFM_8hr_High	METFORMIN	MFM	8	HI	1000	uM	PHH:374	-0.509761
MFM_24hr_High	METFORMIN	MFM	24	HI	1000	uM	PHH:374	-2.37171
MP_2hr_Low	METHAPYRILENE	MP	2	LO	24	uM	PHH:374	-0.445485
MP_8hr_Low	METHAPYRILENE	MP	8	LO	24	uM	PHH:374	0.604865
MP_24hr_Low	METHAPYRILENE	MP	24	LO	24	uM	PHH:374	-0.731853
MP_2hr_Middle	METHAPYRILENE	MP	2	MED	120	uM	PHH:374	-0.519338
MP_8hr_Middle	METHAPYRILENE	MP	8	MED	120	uM	PHH:374	0.957071
MP_24hr_Middle	METHAPYRILENE	MP	24	MED	120	uM	PHH:374	-0.371669
MP_2hr_High	METHAPYRILENE	MP	2	HI	600	uM	PHH:374	0.339834
MP_8hr_High	METHAPYRILENE	MP	8	HI	600	uM	PHH:374	3.23166
MP_24hr_High	METHAPYRILENE	MP	24	HI	600	uM	PHH:374	0.464332
MTZ_8hr_Middle	METHIMAZOLE	MTZ	8	MED	2000	uM	PHH:374	0.62249
MTZ_24hr_Middle	METHIMAZOLE	MTZ	24	MED	2000	uM	PHH:374	0.521527
MTZ_8hr_High	METHIMAZOLE	MTZ	8	HI	10000	uM	PHH:374	1.83937
MTZ_24hr_High	METHIMAZOLE	MTZ	24	HI	10000	uM	PHH:374	2.31802
MDP_8hr_Middle	METHYLDOPA	MDP	8	MED	10	uM	PHH:374	-0.419542
MDP_24hr_Middle	METHYLDOPA	MDP	24	MED	10	uM	PHH:374	0.228487
MDP_8hr_High	METHYLDOPA	MDP	8	HI	50	uM	PHH:374	-0.596718
MDP_24hr_High	METHYLDOPA	MDP	24	HI	50	uM	PHH:374	-0.323397
DAPM_8hr_Low	METHYLENE DIANILINE	DAPM	8	LO	24	uM	PHH:374	0.528102
DAPM_24hr_Low	METHYLENE DIANILINE	DAPM	24	LO	24	uM	PHH:374	0.328665
DAPM_8hr_Middle	METHYLENE DIANILINE	DAPM	8	MED	120	uM	PHH:374	0.908854
DAPM_24hr_Middle	METHYLENE DIANILINE	DAPM	24	MED	120	uM	PHH:374	1.45936
DAPM_8hr_High	METHYLENE DIANILINE	DAPM	8	HI	600	uM	PHH:374	0.593519
DAPM_24hr_High	METHYLENE DIANILINE	DAPM	24	HI	600	uM	PHH:374	1.70506
MTS_2hr_Low	METHYLTESTOSTERONE	MTS	2	LO	0.8	uM	PHH:374	-1.06275
MTS_8hr_Low	METHYLTESTOSTERONE	MTS	8	LO	0.8	uM	PHH:374	-1.57816
MTS_24hr_Low	METHYLTESTOSTERONE	MTS	24	LO	0.8	uM	PHH:374	-1.05054
MTS_2hr_Middle	METHYLTESTOSTERONE	MTS	2	MED	4	uM	PHH:374	-1.19349
MTS_8hr_Middle	METHYLTESTOSTERONE	MTS	8	MED	4	uM	PHH:374	-1.95632
MTS_24hr_Middle	METHYLTESTOSTERONE	MTS	24	MED	4	uM	PHH:374	-0.618883
MTS_2hr_High	METHYLTESTOSTERONE	MTS	2	HI	20	uM	PHH:374	-0.824076
MTS_8hr_High	METHYLTESTOSTERONE	MTS	8	HI	20	uM	PHH:374	-0.993509
MTS_24hr_High	METHYLTESTOSTERONE	MTS	24	HI	20	uM	PHH:374	0.238557
MEX_8hr_Middle	MEXILETINE	MEX	8	MED	60	uM	PHH:374	-0.115104
MEX_24hr_Middle	MEXILETINE	MEX	24	MED	60	uM	PHH:374	-0.852472
MEX_8hr_High	MEXILETINE	MEX	8	HI	300	uM	PHH:374	0.106266
MEX_24hr_High	MEXILETINE	MEX	24	HI	300	uM	PHH:374	-0.0942899
MCT_8hr_Middle	MONOCROTALINE	MCT	8	MED	18	uM	PHH:374	1.42602
MCT_24hr_Middle	MONOCROTALINE	MCT	24	MED	18	uM	PHH:374	0.427762
MCT_8hr_High	MONOCROTALINE	MCT	8	HI	90	uM	PHH:374	0.00729048
MCT_24hr_High	MONOCROTALINE	MCT	24	HI	90	uM	PHH:374	0.14215
MXS_8hr_Middle	MOXISYLYTE	MXS	8	MED	80	uM	PHH:374	-0.140799
MXS_24hr_Middle	MOXISYLYTE	MXS	24	MED	80	uM	PHH:374	-0.882197
MXS_8hr_High	MOXISYLYTE	MXS	8	HI	400	uM	PHH:374	0.592205
MXS_24hr_High	MOXISYLYTE	MXS	24	HI	400	uM	PHH:374	0.269614
ANIT_2hr_Low	NAPHTHYL ISOTHIOCYANATE	ANIT	2	LO	8	uM	PHH:374	-0.428567
ANIT_8hr_Low	NAPHTHYL ISOTHIOCYANATE	ANIT	8	LO	8	uM	PHH:374	-0.0576909
ANIT_24hr_Low	NAPHTHYL ISOTHIOCYANATE	ANIT	24	LO	8	uM	PHH:374	0.561901
ANIT_2hr_Middle	NAPHTHYL ISOTHIOCYANATE	ANIT	2	MED	40	uM	PHH:374	-0.570935
ANIT_8hr_Middle	NAPHTHYL ISOTHIOCYANATE	ANIT	8	MED	40	uM	PHH:374	0.402985
ANIT_24hr_Middle	NAPHTHYL ISOTHIOCYANATE	ANIT	24	MED	40	uM	PHH:374	0.348946
ANIT_2hr_High	NAPHTHYL ISOTHIOCYANATE	ANIT	2	HI	200	uM	PHH:374	-0.561773
ANIT_8hr_High	NAPHTHYL ISOTHIOCYANATE	ANIT	8	HI	200	uM	PHH:374	0.0451035
ANIT_24hr_High	NAPHTHYL ISOTHIOCYANATE	ANIT	24	HI	200	uM	PHH:374	-0.0211975
NPX_8hr_Middle	NAPROXEN	NPX	8	MED	120	uM	PHH:374	-0.0994038
NPX_24hr_Middle	NAPROXEN	NPX	24	MED	120	uM	PHH:374	1.12597
NPX_8hr_High	NAPROXEN	NPX	8	HI	600	uM	PHH:374	-0.292086
NPX_24hr_High	NAPROXEN	NPX	24	HI	600	uM	PHH:374	1.17305
NZD_24hr_Middle	NEFAZODONE	NZD	24	MED	6	uM	PHH:374	0.302342
NZD_24hr_High	NEFAZODONE	NZD	24	HI	30	uM	PHH:374	-5.63943
NIC_8hr_Middle	NICOTINIC ACID	NIC	8	MED	2000	uM	PHH:374	-0.0456953
NIC_24hr_Middle	NICOTINIC ACID	NIC	24	MED	2000	uM	PHH:374	-0.0806474
NIC_8hr_High	NICOTINIC ACID	NIC	8	HI	10000	uM	PHH:374	-0.0860413
NIC_24hr_High	NICOTINIC ACID	NIC	24	HI	10000	uM	PHH:374	-0.279528
NIF_8hr_Middle	NIFEDIPINE	NIF	8	MED	30	uM	PHH:374	-0.489253
NIF_24hr_Middle	NIFEDIPINE	NIF	24	MED	30	uM	PHH:374	-0.194351
NIF_8hr_High	NIFEDIPINE	NIF	8	HI	150	uM	PHH:374	1.66599
NIF_24hr_High	NIFEDIPINE	NIF	24	HI	150	uM	PHH:374	0.964147
NIM_8hr_Middle	NIMESULIDE	NIM	8	MED	66	uM	PHH:374	0.721424
NIM_24hr_Middle	NIMESULIDE	NIM	24	MED	66	uM	PHH:374	-2.10729
NIM_8hr_High	NIMESULIDE	NIM	8	HI	330	uM	PHH:374	-2.75478
NIM_24hr_High	NIMESULIDE	NIM	24	HI	330	uM	PHH:374	-3.59102
NFT_2hr_Low	NITROFURANTOIN	NFT	2	LO	5	uM	PHH:374	0.267557
NFT_8hr_Low	NITROFURANTOIN	NFT	8	LO	5	uM	PHH:374	0.73387
NFT_24hr_Low	NITROFURANTOIN	NFT	24	LO	5	uM	PHH:374	-0.831767
NFT_2hr_Middle	NITROFURANTOIN	NFT	2	MED	25	uM	PHH:374	0.241325
NFT_8hr_Middle	NITROFURANTOIN	NFT	8	MED	25	uM	PHH:374	0.564243
NFT_24hr_Middle	NITROFURANTOIN	NFT	24	MED	25	uM	PHH:374	-1.9803
NFT_2hr_High	NITROFURANTOIN	NFT	2	HI	125	uM	PHH:374	0.575746
NFT_8hr_High	NITROFURANTOIN	NFT	8	HI	125	uM	PHH:374	0.475936
NFT_24hr_High	NITROFURANTOIN	NFT	24	HI	125	uM	PHH:374	-0.16304
NFZ_8hr_Middle	NITROFURAZONE	NFZ	8	MED	10	uM	PHH:374	0.117759
NFZ_24hr_Middle	NITROFURAZONE	NFZ	24	MED	10	uM	PHH:374	0.229249
NFZ_8hr_High	NITROFURAZONE	NFZ	8	HI	50	uM	PHH:374	0.0790785
NFZ_24hr_High	NITROFURAZONE	NFZ	24	HI	50	uM	PHH:374	0.185159
DEN_8hr_Middle	NITROSODIETHYLAMINE	DEN	8	MED	2000	uM	PHH:374	0.989369
DEN_24hr_Middle	NITROSODIETHYLAMINE	DEN	24	MED	2000	uM	PHH:374	-0.718684
DEN_8hr_High	NITROSODIETHYLAMINE	DEN	8	HI	10000	uM	PHH:374	1.52163
DEN_24hr_High	NITROSODIETHYLAMINE	DEN	24	HI	10000	uM	PHH:374	-0.435619
OPZ_2hr_Low	OMEPRAZOLE	OPZ	2	LO	24	uM	PHH:374	0.524079
OPZ_8hr_Low	OMEPRAZOLE	OPZ	8	LO	24	uM	PHH:374	-0.748261
OPZ_24hr_Low	OMEPRAZOLE	OPZ	24	LO	24	uM	PHH:374	-1.11867
OPZ_2hr_Middle	OMEPRAZOLE	OPZ	2	MED	120	uM	PHH:374	-0.0523994
OPZ_8hr_Middle	OMEPRAZOLE	OPZ	8	MED	120	uM	PHH:374	-1.20705
OPZ_24hr_Middle	OMEPRAZOLE	OPZ	24	MED	120	uM	PHH:374	-1.58075
OPZ_2hr_High	OMEPRAZOLE	OPZ	2	HI	600	uM	PHH:374	-0.906484
OPZ_8hr_High	OMEPRAZOLE	OPZ	8	HI	600	uM	PHH:374	-1.883
OPZ_24hr_High	OMEPRAZOLE	OPZ	24	HI	600	uM	PHH:374	-5.01709
PAP_8hr_Middle	PAPAVERINE	PAP	8	MED	12	uM	PHH:374	-0.768304
PAP_24hr_Middle	PAPAVERINE	PAP	24	MED	12	uM	PHH:374	-0.0116456
PAP_8hr_High	PAPAVERINE	PAP	8	HI	60	uM	PHH:374	-3.56439
PAP_24hr_High	PAPAVERINE	PAP	24	HI	60	uM	PHH:374	-4.27529
PML_8hr_Middle	PEMOLINE	PML	8	MED	15	uM	PHH:374	0.626254
PML_24hr_Middle	PEMOLINE	PML	24	MED	15	uM	PHH:374	-0.81972
PML_8hr_High	PEMOLINE	PML	8	HI	75	uM	PHH:374	0.877961
PML_24hr_High	PEMOLINE	PML	24	HI	75	uM	PHH:374	-0.690379
PEN_8hr_Middle	PENICILLAMINE	PEN	8	MED	2000	uM	PHH:374	-0.430042
PEN_24hr_Middle	PENICILLAMINE	PEN	24	MED	2000	uM	PHH:374	0.62401
PEN_8hr_High	PENICILLAMINE	PEN	8	HI	10000	uM	PHH:374	-0.218093
PEN_24hr_High	PENICILLAMINE	PEN	24	HI	10000	uM	PHH:374	0.128463
PH_2hr_Low	PERHEXILINE	PH	2	LO	0.6	uM	PHH:374	0.248703
PH_8hr_Low	PERHEXILINE	PH	8	LO	0.6	uM	PHH:374	-0.439824
PH_24hr_Low	PERHEXILINE	PH	24	LO	0.6	uM	PHH:374	-0.142597
PH_2hr_Middle	PERHEXILINE	PH	2	MED	3	uM	PHH:374	-0.400586
PH_8hr_Middle	PERHEXILINE	PH	8	MED	3	uM	PHH:374	-0.32166
PH_24hr_Middle	PERHEXILINE	PH	24	MED	3	uM	PHH:374	0.540891
PH_2hr_High	PERHEXILINE	PH	2	HI	15	uM	PHH:374	0.0852231
PH_8hr_High	PERHEXILINE	PH	8	HI	15	uM	PHH:374	0.185137
PH_24hr_High	PERHEXILINE	PH	24	HI	15	uM	PHH:374	-0.328177
PHA_8hr_Low	PHALLOIDIN	PHA	8	LO	16	ug/mL	PHH:374	-0.504831
PHA_24hr_Low	PHALLOIDIN	PHA	24	LO	16	ug/mL	PHH:374	0.790062
PHA_8hr_Middle	PHALLOIDIN	PHA	8	MED	80	ug/mL	PHH:374	0.166973
PHA_24hr_Middle	PHALLOIDIN	PHA	24	MED	80	ug/mL	PHH:374	-0.529202
PHA_8hr_High	PHALLOIDIN	PHA	8	HI	400	ug/mL	PHH:374	0.145039
PHA_24hr_High	PHALLOIDIN	PHA	24	HI	400	ug/mL	PHH:374	-0.0487189
PCT_8hr_Middle	PHENACETIN	PCT	8	MED	120	uM	PHH:374	0.058504
PCT_24hr_Middle	PHENACETIN	PCT	24	MED	120	uM	PHH:374	0.348212
PCT_8hr_High	PHENACETIN	PCT	8	HI	600	uM	PHH:374	0.0180039
PCT_24hr_High	PHENACETIN	PCT	24	HI	600	uM	PHH:374	0.529581
PB_2hr_Low	PHENOBARBITAL	PB	2	LO	400	uM	PHH:374	0.317035
PB_8hr_Low	PHENOBARBITAL	PB	8	LO	400	uM	PHH:374	-0.697193
PB_24hr_Low	PHENOBARBITAL	PB	24	LO	400	uM	PHH:374	0.078216
PB_2hr_Middle	PHENOBARBITAL	PB	2	MED	2000	uM	PHH:374	0.227749
PB_8hr_Middle	PHENOBARBITAL	PB	8	MED	2000	uM	PHH:374	-0.000754582
PB_24hr_Middle	PHENOBARBITAL	PB	24	MED	2000	uM	PHH:374	-1.32599
PB_2hr_High	PHENOBARBITAL	PB	2	HI	10000	uM	PHH:374	-0.0893607
PB_8hr_High	PHENOBARBITAL	PB	8	HI	10000	uM	PHH:374	-4.71554
PB_24hr_High	PHENOBARBITAL	PB	24	HI	10000	uM	PHH:374	-5.8312
NPAA_8hr_Middle	PHENYLANTHRANILIC ACID	NPAA	8	MED	40	uM	PHH:374	-0.272088
NPAA_24hr_Middle	PHENYLANTHRANILIC ACID	NPAA	24	MED	40	uM	PHH:374	-1.0158
NPAA_8hr_High	PHENYLANTHRANILIC ACID	NPAA	8	HI	200	uM	PHH:374	-0.160076
NPAA_24hr_High	PHENYLANTHRANILIC ACID	NPAA	24	HI	200	uM	PHH:374	-0.416818
PhB_2hr_Low	PHENYLBUTAZONE	PhB	2	LO	16	uM	PHH:374	0.374255
PhB_8hr_Low	PHENYLBUTAZONE	PhB	8	LO	16	uM	PHH:374	-1.12072
PhB_24hr_Low	PHENYLBUTAZONE	PhB	24	LO	16	uM	PHH:374	-0.558585
PhB_2hr_Middle	PHENYLBUTAZONE	PhB	2	MED	80	uM	PHH:374	0.470562
PhB_8hr_Middle	PHENYLBUTAZONE	PhB	8	MED	80	uM	PHH:374	-0.333508
PhB_24hr_Middle	PHENYLBUTAZONE	PhB	24	MED	80	uM	PHH:374	-1.32336
PhB_2hr_High	PHENYLBUTAZONE	PhB	2	HI	400	uM	PHH:374	1.93791
PhB_8hr_High	PHENYLBUTAZONE	PhB	8	HI	400	uM	PHH:374	-1.22194
PhB_24hr_High	PHENYLBUTAZONE	PhB	24	HI	400	uM	PHH:374	-1.67252
PHE_2hr_Low	PHENYTOIN	PHE	2	LO	2.4	uM	PHH:374	0.357663
PHE_8hr_Low	PHENYTOIN	PHE	8	LO	2.4	uM	PHH:374	-0.153003
PHE_24hr_Low	PHENYTOIN	PHE	24	LO	2.4	uM	PHH:374	0.966738
PHE_2hr_Middle	PHENYTOIN	PHE	2	MED	12	uM	PHH:374	0.474373
PHE_8hr_Middle	PHENYTOIN	PHE	8	MED	12	uM	PHH:374	-0.0246269
PHE_24hr_Middle	PHENYTOIN	PHE	24	MED	12	uM	PHH:374	0.429845
PHE_2hr_High	PHENYTOIN	PHE	2	HI	60	uM	PHH:374	1.20163
PHE_8hr_High	PHENYTOIN	PHE	8	HI	60	uM	PHH:374	-0.302935
PHE_24hr_High	PHENYTOIN	PHE	24	HI	60	uM	PHH:374	0.254329
PHO_8hr_Low	PHORONE	PHO	8	LO	200	uM	PHH:374	-0.0254127
PHO_24hr_Low	PHORONE	PHO	24	LO	200	uM	PHH:374	0.143524
PHO_8hr_Middle	PHORONE	PHO	8	MED	1000	uM	PHH:374	0.0207652
PHO_24hr_Middle	PHORONE	PHO	24	MED	1000	uM	PHH:374	0.823273
PHO_8hr_High	PHORONE	PHO	8	HI	5000	uM	PHH:374	-1.65908
PMZ_8hr_Middle	PROMETHAZINE	PMZ	8	MED	7	uM	PHH:374	0.00823105
PMZ_24hr_Middle	PROMETHAZINE	PMZ	24	MED	7	uM	PHH:374	0.581048
PMZ_8hr_High	PROMETHAZINE	PMZ	8	HI	35	uM	PHH:374	0.0755857
PMZ_24hr_High	PROMETHAZINE	PMZ	24	HI	35	uM	PHH:374	0.546129
PPL_8hr_Low	PROPRANOLOL	PPL	8	LO	6	ug/kg	PHH:374	0.273341
PPL_24hr_Low	PROPRANOLOL	PPL	24	LO	6	ug/kg	PHH:374	0.136363
PPL_8hr_Middle	PROPRANOLOL	PPL	8	MED	30	ug/kg	PHH:374	0.705255
PPL_24hr_Middle	PROPRANOLOL	PPL	24	MED	30	ug/kg	PHH:374	-0.157968
PPL_8hr_High	PROPRANOLOL	PPL	8	HI	100	ug/kg	PHH:374	1.27685
PPL_24hr_High	PROPRANOLOL	PPL	24	HI	100	ug/kg	PHH:374	0.0527667
PTU_2hr_Low	PROPYLTHIOURACIL	PTU	2	LO	160	uM	PHH:374	0.455605
PTU_8hr_Low	PROPYLTHIOURACIL	PTU	8	LO	160	uM	PHH:374	-0.770185
PTU_24hr_Low	PROPYLTHIOURACIL	PTU	24	LO	160	uM	PHH:374	-0.0942571
PTU_2hr_Middle	PROPYLTHIOURACIL	PTU	2	MED	800	uM	PHH:374	-0.000842801
PTU_8hr_Middle	PROPYLTHIOURACIL	PTU	8	MED	800	uM	PHH:374	-0.384796
PTU_24hr_Middle	PROPYLTHIOURACIL	PTU	24	MED	800	uM	PHH:374	0.059667
PTU_2hr_High	PROPYLTHIOURACIL	PTU	2	HI	4000	uM	PHH:374	-0.0367256
PTU_8hr_High	PROPYLTHIOURACIL	PTU	8	HI	4000	uM	PHH:374	-0.19851
PTU_24hr_High	PROPYLTHIOURACIL	PTU	24	HI	4000	uM	PHH:374	-3.13284
QND_8hr_Middle	QUINIDINE	QND	8	MED	10	uM	PHH:374	0.877552
QND_24hr_Middle	QUINIDINE	QND	24	MED	10	uM	PHH:374	0.930498
QND_8hr_High	QUINIDINE	QND	8	HI	50	uM	PHH:374	1.82425
QND_24hr_High	QUINIDINE	QND	24	HI	50	uM	PHH:374	1.81028
RAN_8hr_Middle	RANITIDINE	RAN	8	MED	800	uM	PHH:374	0.974178
RAN_24hr_Middle	RANITIDINE	RAN	24	MED	800	uM	PHH:374	1.52536
RAN_8hr_High	RANITIDINE	RAN	8	HI	4000	uM	PHH:374	2.34065
RAN_24hr_High	RANITIDINE	RAN	24	HI	4000	uM	PHH:374	3.81331
RIF_2hr_Low	RIFAMPICIN	RIF	2	LO	2.8	uM	PHH:374	-0.412585
RIF_8hr_Low	RIFAMPICIN	RIF	8	LO	2.8	uM	PHH:374	0.634887
RIF_24hr_Low	RIFAMPICIN	RIF	24	LO	2.8	uM	PHH:374	-0.0822507
RIF_2hr_Middle	RIFAMPICIN	RIF	2	MED	14	uM	PHH:374	-0.807892
RIF_8hr_Middle	RIFAMPICIN	RIF	8	MED	14	uM	PHH:374	0.450168
RIF_24hr_Middle	RIFAMPICIN	RIF	24	MED	14	uM	PHH:374	0.0690297
RIF_2hr_High	RIFAMPICIN	RIF	2	HI	70	uM	PHH:374	-0.801191
RIF_8hr_High	RIFAMPICIN	RIF	8	HI	70	uM	PHH:374	-0.103896
RIF_24hr_High	RIFAMPICIN	RIF	24	HI	70	uM	PHH:374	0.687154
RGZ_8hr_Low	ROSIGLITAZONE MALEATE	RGZ	8	LO	12	ug/kg	PHH:374	-0.174499
RGZ_24hr_Low	ROSIGLITAZONE MALEATE	RGZ	24	LO	12	ug/kg	PHH:374	0.196198
RGZ_8hr_Middle	ROSIGLITAZONE MALEATE	RGZ	8	MED	60	ug/kg	PHH:374	-0.0532205
RGZ_24hr_Middle	ROSIGLITAZONE MALEATE	RGZ	24	MED	60	ug/kg	PHH:374	0.557951
RGZ_8hr_High	ROSIGLITAZONE MALEATE	RGZ	8	HI	300	ug/kg	PHH:374	-0.953975
RGZ_24hr_High	ROSIGLITAZONE MALEATE	RGZ	24	HI	300	ug/kg	PHH:374	0.922838
ROT_8hr_Low	ROTENONE	ROT	8	LO	0.08	uM	PHH:374	-0.630628
ROT_24hr_Low	ROTENONE	ROT	24	LO	0.08	uM	PHH:374	-0.0406736
ROT_8hr_Middle	ROTENONE	ROT	8	MED	0.4	uM	PHH:374	-0.681206
ROT_24hr_Middle	ROTENONE	ROT	24	MED	0.4	uM	PHH:374	0.110532
ROT_8hr_High	ROTENONE	ROT	8	HI	2	uM	PHH:374	0.334227
ROT_24hr_High	ROTENONE	ROT	24	HI	2	uM	PHH:374	-0.128748
SST_8hr_Middle	SIMVASTATIN	SST	8	MED	6	uM	PHH:374	0.628895
SST_24hr_Middle	SIMVASTATIN	SST	24	MED	6	uM	PHH:374	1.4695
SST_8hr_High	SIMVASTATIN	SST	8	HI	30	uM	PHH:374	0.486886
SST_24hr_High	SIMVASTATIN	SST	24	HI	30	uM	PHH:374	1.05522
SS_2hr_Low	SULFASALAZINE	SS	2	LO	6	uM	PHH:374	-0.156047
SS_8hr_Low	SULFASALAZINE	SS	8	LO	6	uM	PHH:374	-0.236741
SS_24hr_Low	SULFASALAZINE	SS	24	LO	6	uM	PHH:374	-0.590041
SS_2hr_Middle	SULFASALAZINE	SS	2	MED	30	uM	PHH:374	0.495138
SS_8hr_Middle	SULFASALAZINE	SS	8	MED	30	uM	PHH:374	1.80137
SS_24hr_Middle	SULFASALAZINE	SS	24	MED	30	uM	PHH:374	-0.304488
SS_2hr_High	SULFASALAZINE	SS	2	HI	150	uM	PHH:374	0.0308565
SS_8hr_High	SULFASALAZINE	SS	8	HI	150	uM	PHH:374	0.686917
SS_24hr_High	SULFASALAZINE	SS	24	HI	150	uM	PHH:374	0.309177
SUL_8hr_Middle	SULINDAC	SUL	8	MED	600	uM	PHH:374	0.740372
SUL_24hr_Middle	SULINDAC	SUL	24	MED	600	uM	PHH:374	1.53698
SUL_8hr_High	SULINDAC	SUL	8	HI	3000	uM	PHH:374	-0.710327
SUL_24hr_High	SULINDAC	SUL	24	HI	3000	uM	PHH:374	0.516713
SLP_8hr_Middle	SULPIRIDE	SLP	8	MED	1000	uM	PHH:374	0.0197492
SLP_24hr_Middle	SULPIRIDE	SLP	24	MED	1000	uM	PHH:374	0.00567424
SLP_8hr_High	SULPIRIDE	SLP	8	HI	5000	uM	PHH:374	1.3893
SLP_24hr_High	SULPIRIDE	SLP	24	HI	5000	uM	PHH:374	1.44018
TAC_8hr_Middle	TACRINE	TAC	8	MED	16	uM	PHH:374	-0.0626368
TAC_24hr_Middle	TACRINE	TAC	24	MED	16	uM	PHH:374	0.506643
TAC_8hr_High	TACRINE	TAC	8	HI	80	uM	PHH:374	0.612853
TAC_24hr_High	TACRINE	TAC	24	HI	80	uM	PHH:374	1.57884
TMX_8hr_Middle	TAMOXIFEN	TMX	8	MED	5	uM	PHH:374	-0.323717
TMX_24hr_Middle	TAMOXIFEN	TMX	24	MED	5	uM	PHH:374	-0.145702
TMX_8hr_High	TAMOXIFEN	TMX	8	HI	25	uM	PHH:374	-0.0346646
TMX_24hr_High	TAMOXIFEN	TMX	24	HI	25	uM	PHH:374	0.761846
TAN_8hr_Middle	TANNIC ACID	TAN	8	MED	1	uM	PHH:374	-0.293055
TAN_24hr_Middle	TANNIC ACID	TAN	24	MED	1	uM	PHH:374	0.283083
TAN_8hr_High	TANNIC ACID	TAN	8	HI	5	uM	PHH:374	-0.993591
TAN_24hr_High	TANNIC ACID	TAN	24	HI	5	uM	PHH:374	-0.289008
TBF_8hr_Middle	TERBINAFINE	TBF	8	MED	3	uM	PHH:374	0.307732
TBF_24hr_Middle	TERBINAFINE	TBF	24	MED	3	uM	PHH:374	0.445722
TBF_8hr_High	TERBINAFINE	TBF	8	HI	15	uM	PHH:374	0.172868
TBF_24hr_High	TERBINAFINE	TBF	24	HI	15	uM	PHH:374	0.0268224
TC_2hr_Low	TETRACYCLINE	TC	2	LO	1	uM	PHH:374	0.354377
TC_8hr_Low	TETRACYCLINE	TC	8	LO	1	uM	PHH:374	-0.14071
TC_24hr_Low	TETRACYCLINE	TC	24	LO	1	uM	PHH:374	0.930615
TC_2hr_Middle	TETRACYCLINE	TC	2	MED	5	uM	PHH:374	-0.460977
TC_8hr_Middle	TETRACYCLINE	TC	8	MED	5	uM	PHH:374	0.567301
TC_24hr_Middle	TETRACYCLINE	TC	24	MED	5	uM	PHH:374	0.206057
TC_2hr_High	TETRACYCLINE	TC	2	HI	25	uM	PHH:374	-0.127704
TC_8hr_High	TETRACYCLINE	TC	8	HI	25	uM	PHH:374	0.158214
TC_24hr_High	TETRACYCLINE	TC	24	HI	25	uM	PHH:374	0.120752
TEO_8hr_Middle	THEOPHYLLINE	TEO	8	MED	2000	uM	PHH:374	1.40349
TEO_24hr_Middle	THEOPHYLLINE	TEO	24	MED	2000	uM	PHH:374	1.03961
TEO_8hr_High	THEOPHYLLINE	TEO	8	HI	10000	uM	PHH:374	0.98787
TEO_24hr_High	THEOPHYLLINE	TEO	24	HI	10000	uM	PHH:374	3.98631
TAA_2hr_Low	THIOACETAMIDE	TAA	2	LO	400	uM	PHH:374	-0.807043
TAA_8hr_Low	THIOACETAMIDE	TAA	8	LO	400	uM	PHH:374	-0.281108
TAA_24hr_Low	THIOACETAMIDE	TAA	24	LO	400	uM	PHH:374	-0.0290033
TAA_2hr_Middle	THIOACETAMIDE	TAA	2	MED	2000	uM	PHH:374	-1.0689
TAA_8hr_Middle	THIOACETAMIDE	TAA	8	MED	2000	uM	PHH:374	-0.783381
TAA_24hr_Middle	THIOACETAMIDE	TAA	24	MED	2000	uM	PHH:374	-0.258744
TAA_2hr_High	THIOACETAMIDE	TAA	2	HI	10000	uM	PHH:374	0.600291
TAA_8hr_High	THIOACETAMIDE	TAA	8	HI	10000	uM	PHH:374	-0.568827
TAA_24hr_High	THIOACETAMIDE	TAA	24	HI	10000	uM	PHH:374	0.481435
TRZ_2hr_Low	THIORIDAZINE	TRZ	2	LO	0.6	uM	PHH:374	0.328353
TRZ_8hr_Low	THIORIDAZINE	TRZ	8	LO	0.6	uM	PHH:374	-0.926816
TRZ_24hr_Low	THIORIDAZINE	TRZ	24	LO	0.6	uM	PHH:374	-0.0746866
TRZ_2hr_Middle	THIORIDAZINE	TRZ	2	MED	3	uM	PHH:374	-0.560808
TRZ_8hr_Middle	THIORIDAZINE	TRZ	8	MED	3	uM	PHH:374	-1.4076
TRZ_24hr_Middle	THIORIDAZINE	TRZ	24	MED	3	uM	PHH:374	0.484751
TRZ_2hr_High	THIORIDAZINE	TRZ	2	HI	15	uM	PHH:374	0.250861
TRZ_8hr_High	THIORIDAZINE	TRZ	8	HI	15	uM	PHH:374	-0.609224
TRZ_24hr_High	THIORIDAZINE	TRZ	24	HI	15	uM	PHH:374	-1.11832
TCP_8hr_Middle	TICLOPIDINE	TCP	8	MED	4	uM	PHH:374	-0.087188
TCP_24hr_Middle	TICLOPIDINE	TCP	24	MED	4	uM	PHH:374	0.896294
TCP_8hr_High	TICLOPIDINE	TCP	8	HI	20	uM	PHH:374	1.10397
TCP_24hr_High	TICLOPIDINE	TCP	24	HI	20	uM	PHH:374	0.747764
TIO_8hr_Middle	TIOPRONIN	TIO	8	MED	400	uM	PHH:374	0.566163
TIO_24hr_Middle	TIOPRONIN	TIO	24	MED	400	uM	PHH:374	-0.617478
TIO_8hr_High	TIOPRONIN	TIO	8	HI	2000	uM	PHH:374	0.0129729
TIO_24hr_High	TIOPRONIN	TIO	24	HI	2000	uM	PHH:374	-0.498909
TLB_8hr_Middle	TOLBUTAMIDE	TLB	8	MED	400	uM	PHH:374	-0.529819
TLB_24hr_Middle	TOLBUTAMIDE	TLB	24	MED	400	uM	PHH:374	-0.202546
TLB_8hr_High	TOLBUTAMIDE	TLB	8	HI	2000	uM	PHH:374	0.281851
TLB_24hr_High	TOLBUTAMIDE	TLB	24	HI	2000	uM	PHH:374	-0.372416
TGFB1_2hr_Low	TRANSFORMING GROWTH FACTOR BETA 1	TGFB1	2	LO	2	ng/mL	PHH:374	0.029792
TGFB1_8hr_Low	TRANSFORMING GROWTH FACTOR BETA 1	TGFB1	8	LO	2	ng/mL	PHH:374	-0.605854
TGFB1_24hr_Low	TRANSFORMING GROWTH FACTOR BETA 1	TGFB1	24	LO	2	ng/mL	PHH:374	-0.334579
TGFB1_2hr_Middle	TRANSFORMING GROWTH FACTOR BETA 1	TGFB1	2	MED	10	ng/mL	PHH:374	0.150889
TGFB1_8hr_Middle	TRANSFORMING GROWTH FACTOR BETA 1	TGFB1	8	MED	10	ng/mL	PHH:374	0.743593
TGFB1_24hr_Middle	TRANSFORMING GROWTH FACTOR BETA 1	TGFB1	24	MED	10	ng/mL	PHH:374	0.404932
TGFB1_2hr_High	TRANSFORMING GROWTH FACTOR BETA 1	TGFB1	2	HI	50	ng/mL	PHH:374	0.453148
TGFB1_8hr_High	TRANSFORMING GROWTH FACTOR BETA 1	TGFB1	8	HI	50	ng/mL	PHH:374	0.324048
TGFB1_24hr_High	TRANSFORMING GROWTH FACTOR BETA 1	TGFB1	24	HI	50	ng/mL	PHH:374	0.205283
TZM_8hr_Low	TRIAZOLAM	TZM	8	LO	0.4	uM	PHH:374	0.302182
TZM_24hr_Low	TRIAZOLAM	TZM	24	LO	0.4	uM	PHH:374	-1.68047
TZM_8hr_Middle	TRIAZOLAM	TZM	8	MED	2	uM	PHH:374	0.103049
TZM_24hr_Middle	TRIAZOLAM	TZM	24	MED	2	uM	PHH:374	-0.467966
TZM_8hr_High	TRIAZOLAM	TZM	8	HI	10	uM	PHH:374	0.389583
TZM_24hr_High	TRIAZOLAM	TZM	24	HI	10	uM	PHH:374	-0.634191
TMD_8hr_Low	TRIMETHADIONE	TMD	8	LO	400	uM	PHH:374	0.379404
TMD_24hr_Low	TRIMETHADIONE	TMD	24	LO	400	uM	PHH:374	-0.517482
TMD_8hr_Middle	TRIMETHADIONE	TMD	8	MED	2000	uM	PHH:374	0.494075
TMD_24hr_Middle	TRIMETHADIONE	TMD	24	MED	2000	uM	PHH:374	-0.787482
TMD_8hr_High	TRIMETHADIONE	TMD	8	HI	10000	uM	PHH:374	0.960007
TMD_24hr_High	TRIMETHADIONE	TMD	24	HI	10000	uM	PHH:374	0.0107377
TUN_8hr_Low	TUNICAMYCIN	TUN	8	LO	0.4	ug/mL	PHH:374	1.39004
TUN_24hr_Low	TUNICAMYCIN	TUN	24	LO	0.4	ug/mL	PHH:374	1.91206
TUN_8hr_Middle	TUNICAMYCIN	TUN	8	MED	2	ug/mL	PHH:374	0.921951
TUN_24hr_Middle	TUNICAMYCIN	TUN	24	MED	2	ug/mL	PHH:374	2.01487
TUN_8hr_High	TUNICAMYCIN	TUN	8	HI	10	ug/mL	PHH:374	-0.129676
TUN_24hr_High	TUNICAMYCIN	TUN	24	HI	10	ug/mL	PHH:374	0.231198
VPA_2hr_Low	VALPROIC ACID	VPA	2	LO	200	uM	PHH:374	-0.297261
VPA_8hr_Low	VALPROIC ACID	VPA	8	LO	200	uM	PHH:374	0.491242
VPA_24hr_Low	VALPROIC ACID	VPA	24	LO	200	uM	PHH:374	0.845647
VPA_2hr_Middle	VALPROIC ACID	VPA	2	MED	1000	uM	PHH:374	0.500455
VPA_8hr_Middle	VALPROIC ACID	VPA	8	MED	1000	uM	PHH:374	1.38877
VPA_24hr_Middle	VALPROIC ACID	VPA	24	MED	1000	uM	PHH:374	2.25758
VPA_2hr_High	VALPROIC ACID	VPA	2	HI	5000	uM	PHH:374	-0.198852
VPA_8hr_High	VALPROIC ACID	VPA	8	HI	5000	uM	PHH:374	2.23161
VPA_24hr_High	VALPROIC ACID	VPA	24	HI	5000	uM	PHH:374	2.70226
VLF_24hr_Middle	VENLAFAXINE	VLF	24	MED	240	uM	PHH:374	1.07055
VLF_24hr_High	VENLAFAXINE	VLF	24	HI	1200	uM	PHH:374	2.23695
VA_8hr_Middle	VITAMIN A	VA	8	MED	1.5	uM	PHH:374	-0.33825
VA_24hr_Middle	VITAMIN A	VA	24	MED	1.5	uM	PHH:374	-0.238304
VA_8hr_High	VITAMIN A	VA	8	HI	7.5	uM	PHH:374	0.157621
VA_24hr_High	VITAMIN A	VA	24	HI	7.5	uM	PHH:374	-0.294117
DNP_8hr_Low	2,4-DINITROPHENOL	DNP	8	LO	4	uM	PHH:344	0.407827
DNP_24hr_Low	2,4-DINITROPHENOL	DNP	24	LO	4	uM	PHH:344	0.388081
DNP_8hr_Middle	2,4-DINITROPHENOL	DNP	8	MED	20	uM	PHH:344	0.461987
DNP_24hr_Middle	2,4-DINITROPHENOL	DNP	24	MED	20	uM	PHH:344	0.523592
DNP_8hr_High	2,4-DINITROPHENOL	DNP	8	HI	100	uM	PHH:344	-1.42747
DNP_24hr_High	2,4-DINITROPHENOL	DNP	24	HI	100	uM	PHH:344	-2.85803
2NF_8hr_Low	2-NITROFLUORENE	2NF	8	LO	4	uM	PHH:344	-0.402419
2NF_24hr_Low	2-NITROFLUORENE	2NF	24	LO	4	uM	PHH:344	0.391803
2NF_8hr_Middle	2-NITROFLUORENE	2NF	8	MED	20	uM	PHH:344	-0.653424
2NF_24hr_Middle	2-NITROFLUORENE	2NF	24	MED	20	uM	PHH:344	0.350373
2NF_8hr_High	2-NITROFLUORENE	2NF	8	HI	100	uM	PHH:344	-0.82813
2NF_24hr_High	2-NITROFLUORENE	2NF	24	HI	100	uM	PHH:344	-0.307464
LPS_8hr_Low	LPS	LPS	8	LO	12	ug/mL	PHH:344	0.688258
LPS_24hr_Low	LPS	LPS	24	LO	12	ug/mL	PHH:344	1.64984
LPS_8hr_Middle	LPS	LPS	8	MED	60	ug/mL	PHH:344	1.19252
LPS_24hr_Middle	LPS	LPS	24	MED	60	ug/mL	PHH:344	1.3332
LPS_8hr_High	LPS	LPS	8	HI	300	ug/mL	PHH:344	1.59811
LPS_24hr_High	LPS	LPS	24	HI	300	ug/mL	PHH:344	1.96073
MNU_8hr_Low	N-METHYL-N-NITROSOUREA	MNU	8	LO	1200	uM	PHH:344	-0.32957
MNU_24hr_Low	N-METHYL-N-NITROSOUREA	MNU	24	LO	1200	uM	PHH:344	-0.0558265
MNU_8hr_Middle	N-METHYL-N-NITROSOUREA	MNU	8	MED	6000	uM	PHH:344	-2.38873
MNU_24hr_Middle	N-METHYL-N-NITROSOUREA	MNU	24	MED	6000	uM	PHH:344	-2.43198
MNU_8hr_High	N-METHYL-N-NITROSOUREA	MNU	8	HI	10000	uM	PHH:344	-2.72813
MNU_24hr_High	N-METHYL-N-NITROSOUREA	MNU	24	HI	10000	uM	PHH:344	-4.93403
NMOR_8hr_Low	N-NITROSOMORPHOLINE	NMOR	8	LO	400	uM	PHH:344	0.172824
NMOR_24hr_Low	N-NITROSOMORPHOLINE	NMOR	24	LO	400	uM	PHH:344	0.0866744
NMOR_8hr_Middle	N-NITROSOMORPHOLINE	NMOR	8	MED	2000	uM	PHH:344	0.117416
NMOR_24hr_Middle	N-NITROSOMORPHOLINE	NMOR	24	MED	2000	uM	PHH:344	0.0189381
NMOR_8hr_High	N-NITROSOMORPHOLINE	NMOR	8	HI	10000	uM	PHH:344	0.661618
NMOR_24hr_High	N-NITROSOMORPHOLINE	NMOR	24	HI	10000	uM	PHH:344	0.0299479
TNF_8hr_Low	TNF-ALPHA, RAT	TNF	8	LO	2	ng/mL	PHH:344	-0.0785972
TNF_24hr_Low	TNF-ALPHA, RAT	TNF	24	LO	2	ng/mL	PHH:344	0.706013
TNF_8hr_Middle	TNF-ALPHA, RAT	TNF	8	MED	10	ng/mL	PHH:344	0.382577
TNF_24hr_Middle	TNF-ALPHA, RAT	TNF	24	MED	10	ng/mL	PHH:344	0.837599
TNF_8hr_High	TNF-ALPHA, RAT	TNF	8	HI	50	ng/mL	PHH:344	0.272048
TNF_24hr_High	TNF-ALPHA, RAT	TNF	24	HI	50	ng/mL	PHH:344	1.05172
WY_2hr_Low	WY-14643	WY	2	LO	6	uM	PHH:344	-0.0239575
WY_8hr_Low	WY-14643	WY	8	LO	6	uM	PHH:344	0.435627
WY_24hr_Low	WY-14643	WY	24	LO	6	uM	PHH:344	-0.182603
WY_2hr_Middle	WY-14643	WY	2	MED	30	uM	PHH:344	0.0212917
WY_8hr_Middle	WY-14643	WY	8	MED	30	uM	PHH:344	0.802586
WY_24hr_Middle	WY-14643	WY	24	MED	30	uM	PHH:344	-0.101642
WY_2hr_High	WY-14643	WY	2	HI	150	uM	PHH:344	0.445419
WY_8hr_High	WY-14643	WY	8	HI	150	uM	PHH:344	1.26133
WY_24hr_High	WY-14643	WY	24	HI	150	uM	PHH:344	-0.2121
ACA_8hr_Middle	ACARBOSE	ACA	8	MED	2000	uM	PHH:344	-0.0828064
ACA_24hr_Middle	ACARBOSE	ACA	24	MED	2000	uM	PHH:344	0.410889
ACA_8hr_High	ACARBOSE	ACA	8	HI	10000	uM	PHH:344	0.031089
ACA_24hr_High	ACARBOSE	ACA	24	HI	10000	uM	PHH:344	0.152949
AAA_8hr_Low	ACETAMIDE	AAA	8	LO	400	uM	PHH:344	0.35654
AAA_24hr_Low	ACETAMIDE	AAA	24	LO	400	uM	PHH:344	0.126336
AAA_8hr_Middle	ACETAMIDE	AAA	8	MED	2000	uM	PHH:344	-0.100174
AAA_24hr_Middle	ACETAMIDE	AAA	24	MED	2000	uM	PHH:344	-0.239169
AAA_8hr_High	ACETAMIDE	AAA	8	HI	10000	uM	PHH:344	0.328099
AAA_24hr_High	ACETAMIDE	AAA	24	HI	10000	uM	PHH:344	-0.0621171
AAF_8hr_Middle	ACETAMIDOFLUORENE	AAF	8	MED	10	uM	PHH:344	1.02454
AAF_24hr_Middle	ACETAMIDOFLUORENE	AAF	24	MED	10	uM	PHH:344	0.413859
AAF_8hr_High	ACETAMIDOFLUORENE	AAF	8	HI	50	uM	PHH:344	0.223347
AAF_24hr_High	ACETAMIDOFLUORENE	AAF	24	HI	50	uM	PHH:344	-0.0636311
APAP_2hr_Low	ACETAMINOPHEN	APAP	2	LO	200	uM	PHH:344	-0.0678542
APAP_8hr_Low	ACETAMINOPHEN	APAP	8	LO	200	uM	PHH:344	-0.0240324
APAP_24hr_Low	ACETAMINOPHEN	APAP	24	LO	200	uM	PHH:344	0.0374935
APAP_2hr_Middle	ACETAMINOPHEN	APAP	2	MED	1000	uM	PHH:344	0.0712938
APAP_8hr_Middle	ACETAMINOPHEN	APAP	8	MED	1000	uM	PHH:344	0.325895
APAP_24hr_Middle	ACETAMINOPHEN	APAP	24	MED	1000	uM	PHH:344	1.00654
APAP_2hr_High	ACETAMINOPHEN	APAP	2	HI	5000	uM	PHH:344	-0.503097
APAP_8hr_High	ACETAMINOPHEN	APAP	8	HI	5000	uM	PHH:344	-1.29921
APAP_24hr_High	ACETAMINOPHEN	APAP	24	HI	5000	uM	PHH:344	1.99113
ACZ_8hr_Middle	ACETAZOLAMIDE	ACZ	8	MED	120	uM	PHH:344	0.281637
ACZ_24hr_Middle	ACETAZOLAMIDE	ACZ	24	MED	120	uM	PHH:344	0.205477
ACZ_8hr_High	ACETAZOLAMIDE	ACZ	8	HI	600	uM	PHH:344	0.515435
ACZ_24hr_High	ACETAZOLAMIDE	ACZ	24	HI	600	uM	PHH:344	0.0787821
ADP_2hr_Low	ADAPIN	ADP	2	LO	3	uM	PHH:344	-0.149587
ADP_8hr_Low	ADAPIN	ADP	8	LO	3	uM	PHH:344	-0.282673
ADP_24hr_Low	ADAPIN	ADP	24	LO	3	uM	PHH:344	0.570513
ADP_2hr_Middle	ADAPIN	ADP	2	MED	15	uM	PHH:344	-0.11789
ADP_8hr_Middle	ADAPIN	ADP	8	MED	15	uM	PHH:344	0.155469
ADP_24hr_Middle	ADAPIN	ADP	24	MED	15	uM	PHH:344	0.643434
ADP_2hr_High	ADAPIN	ADP	2	HI	75	uM	PHH:344	0.137006
ADP_8hr_High	ADAPIN	ADP	8	HI	75	uM	PHH:344	-0.0628759
ADP_24hr_High	ADAPIN	ADP	24	HI	75	uM	PHH:344	0.897361
AFB1_8hr_Low	AFLATOXIN B1	AFB1	8	LO	0.24	ug/mL	PHH:344	-0.222757
AFB1_24hr_Low	AFLATOXIN B1	AFB1	24	LO	0.24	ug/mL	PHH:344	0.325077
AFB1_8hr_Middle	AFLATOXIN B1	AFB1	8	MED	1.2	ug/mL	PHH:344	-0.849865
AFB1_24hr_Middle	AFLATOXIN B1	AFB1	24	MED	1.2	ug/mL	PHH:344	0.215954
AFB1_8hr_High	AFLATOXIN B1	AFB1	8	HI	6	ug/mL	PHH:344	-2.01713
AFB1_24hr_High	AFLATOXIN B1	AFB1	24	HI	6	ug/mL	PHH:344	-1.03136
AJM_8hr_Middle	AJMALINE	AJM	8	MED	60	uM	PHH:344	0.914803
AJM_24hr_Middle	AJMALINE	AJM	24	MED	60	uM	PHH:344	0.0767068
AJM_8hr_High	AJMALINE	AJM	8	HI	300	uM	PHH:344	1.11038
AJM_24hr_High	AJMALINE	AJM	24	HI	300	uM	PHH:344	0.0461703
APL_2hr_Low	ALLOPURINOL	APL	2	LO	5.6	uM	PHH:344	-0.267487
APL_8hr_Low	ALLOPURINOL	APL	8	LO	5.6	uM	PHH:344	0.168427
APL_24hr_Low	ALLOPURINOL	APL	24	LO	5.6	uM	PHH:344	-0.573811
APL_2hr_Middle	ALLOPURINOL	APL	2	MED	28	uM	PHH:344	-0.278555
APL_8hr_Middle	ALLOPURINOL	APL	8	MED	28	uM	PHH:344	-0.00765057
APL_24hr_Middle	ALLOPURINOL	APL	24	MED	28	uM	PHH:344	0.0193689
APL_2hr_High	ALLOPURINOL	APL	2	HI	140	uM	PHH:344	-0.221904
APL_8hr_High	ALLOPURINOL	APL	8	HI	140	uM	PHH:344	0.40177
APL_24hr_High	ALLOPURINOL	APL	24	HI	140	uM	PHH:344	-0.574468
AA_2hr_Low	ALLYL ALCOHOL	AA	2	LO	2.8	uM	PHH:344	0.438597
AA_8hr_Low	ALLYL ALCOHOL	AA	8	LO	2.8	uM	PHH:344	-0.495734
AA_24hr_Low	ALLYL ALCOHOL	AA	24	LO	2.8	uM	PHH:344	0.729292
AA_2hr_Middle	ALLYL ALCOHOL	AA	2	MED	14	uM	PHH:344	0.907485
AA_8hr_Middle	ALLYL ALCOHOL	AA	8	MED	14	uM	PHH:344	0.584587
AA_24hr_Middle	ALLYL ALCOHOL	AA	24	MED	14	uM	PHH:344	0.966693
AA_2hr_High	ALLYL ALCOHOL	AA	2	HI	70	uM	PHH:344	0.269108
AA_8hr_High	ALLYL ALCOHOL	AA	8	HI	70	uM	PHH:344	-0.272214
AA_24hr_High	ALLYL ALCOHOL	AA	24	HI	70	uM	PHH:344	-2.03461
ADM_24hr_Middle	ALPIDEM	ADM	24	MED	3	uM	PHH:344	0.141563
ADM_24hr_High	ALPIDEM	ADM	24	HI	10	uM	PHH:344	-1.37364
AM_2hr_Low	AMIODARONE	AM	2	LO	0.28	uM	PHH:344	0.51844
AM_8hr_Low	AMIODARONE	AM	8	LO	0.28	uM	PHH:344	-0.1466
AM_24hr_Low	AMIODARONE	AM	24	LO	0.28	uM	PHH:344	0.0900175
AM_2hr_Middle	AMIODARONE	AM	2	MED	1.4	uM	PHH:344	0.348732
AM_8hr_Middle	AMIODARONE	AM	8	MED	1.4	uM	PHH:344	0.397721
AM_24hr_Middle	AMIODARONE	AM	24	MED	1.4	uM	PHH:344	-0.149015
AM_2hr_High	AMIODARONE	AM	2	HI	7	uM	PHH:344	0.46642
AM_8hr_High	AMIODARONE	AM	8	HI	7	uM	PHH:344	0.523426
AM_24hr_High	AMIODARONE	AM	24	HI	7	uM	PHH:344	-0.249215
AMT_8hr_Middle	AMITRIPTYLINE	AMT	8	MED	3	uM	PHH:344	-0.499751
AMT_24hr_Middle	AMITRIPTYLINE	AMT	24	MED	3	uM	PHH:344	0.544081
AMT_8hr_High	AMITRIPTYLINE	AMT	8	HI	15	uM	PHH:344	-0.671671
AMT_24hr_High	AMITRIPTYLINE	AMT	24	HI	15	uM	PHH:344	0.722144
AMB_8hr_Low	AMPHOTERICIN B	AMB	8	LO	0.08	uM	PHH:344	0.385803
AMB_24hr_Low	AMPHOTERICIN B	AMB	24	LO	0.08	uM	PHH:344	-0.0355148
AMB_8hr_Middle	AMPHOTERICIN B	AMB	8	MED	0.4	uM	PHH:344	-0.316973
AMB_24hr_Middle	AMPHOTERICIN B	AMB	24	MED	0.4	uM	PHH:344	0.218417
AMB_8hr_High	AMPHOTERICIN B	AMB	8	HI	2	uM	PHH:344	-2.70105
AMB_24hr_High	AMPHOTERICIN B	AMB	24	HI	2	uM	PHH:344	-1.41731
ASA_2hr_Low	ASPIRIN	ASA	2	LO	120	uM	PHH:344	0.498121
ASA_8hr_Low	ASPIRIN	ASA	8	LO	120	uM	PHH:344	0.153252
ASA_24hr_Low	ASPIRIN	ASA	24	LO	120	uM	PHH:344	0.54386
ASA_2hr_Middle	ASPIRIN	ASA	2	MED	600	uM	PHH:344	0.413083
ASA_8hr_Middle	ASPIRIN	ASA	8	MED	600	uM	PHH:344	0.524392
ASA_24hr_Middle	ASPIRIN	ASA	24	MED	600	uM	PHH:344	0.221986
ASA_2hr_High	ASPIRIN	ASA	2	HI	3000	uM	PHH:344	0.946303
ASA_8hr_High	ASPIRIN	ASA	8	HI	3000	uM	PHH:344	0.359685
ASA_24hr_High	ASPIRIN	ASA	24	HI	3000	uM	PHH:344	0.126088
AZP_2hr_Low	AZATHIOPRINE	AZP	2	LO	2.9	uM	PHH:344	-1.17417
AZP_8hr_Low	AZATHIOPRINE	AZP	8	LO	2.9	uM	PHH:344	0.315913
AZP_24hr_Low	AZATHIOPRINE	AZP	24	LO	2.9	uM	PHH:344	-1.49667
AZP_2hr_Middle	AZATHIOPRINE	AZP	2	MED	14.6	uM	PHH:344	-0.759446
AZP_8hr_Middle	AZATHIOPRINE	AZP	8	MED	14.6	uM	PHH:344	0.244604
AZP_24hr_Middle	AZATHIOPRINE	AZP	24	MED	14.6	uM	PHH:344	-0.469153
AZP_2hr_High	AZATHIOPRINE	AZP	2	HI	72.8	uM	PHH:344	-0.904089
AZP_8hr_High	AZATHIOPRINE	AZP	8	HI	72.8	uM	PHH:344	0.00595319
AZP_24hr_High	AZATHIOPRINE	AZP	24	HI	72.8	uM	PHH:344	-0.463729
BDZ_8hr_Low	BENDAZAC	BDZ	8	LO	8	uM	PHH:344	0.392001
BDZ_24hr_Low	BENDAZAC	BDZ	24	LO	8	uM	PHH:344	0.201812
BDZ_8hr_Middle	BENDAZAC	BDZ	8	MED	40	uM	PHH:344	0.709735
BDZ_24hr_Middle	BENDAZAC	BDZ	24	MED	40	uM	PHH:344	-0.148617
BDZ_8hr_High	BENDAZAC	BDZ	8	HI	200	uM	PHH:344	0.743099
BDZ_24hr_High	BENDAZAC	BDZ	24	HI	200	uM	PHH:344	-0.922267
BBr_2hr_Low	BENZBROMARONE	BBr	2	LO	4	uM	PHH:344	-0.010538
BBr_8hr_Low	BENZBROMARONE	BBr	8	LO	4	uM	PHH:344	0.418256
BBr_24hr_Low	BENZBROMARONE	BBr	24	LO	4	uM	PHH:344	-0.00931978
BBr_2hr_Middle	BENZBROMARONE	BBr	2	MED	20	uM	PHH:344	0.107886
BBr_8hr_Middle	BENZBROMARONE	BBr	8	MED	20	uM	PHH:344	-0.353006
BBr_24hr_Middle	BENZBROMARONE	BBr	24	MED	20	uM	PHH:344	-0.220182
BBr_2hr_High	BENZBROMARONE	BBr	2	HI	100	uM	PHH:344	-0.061159
BBr_8hr_High	BENZBROMARONE	BBr	8	HI	100	uM	PHH:344	-2.91865
BBr_24hr_High	BENZBROMARONE	BBr	24	HI	100	uM	PHH:344	-5.1556
BZD_8hr_Middle	BENZIODARONE	BZD	8	MED	8	uM	PHH:344	0.997209
BZD_24hr_Middle	BENZIODARONE	BZD	24	MED	8	uM	PHH:344	-0.727981
BZD_8hr_High	BENZIODARONE	BZD	8	HI	40	uM	PHH:344	-0.541036
BZD_24hr_High	BENZIODARONE	BZD	24	HI	40	uM	PHH:344	-0.949692
BBZ_2hr_Low	BROMOBENZENE	BBZ	2	LO	8	uM	PHH:344	0.0272955
BBZ_8hr_Low	BROMOBENZENE	BBZ	8	LO	8	uM	PHH:344	0.567291
BBZ_24hr_Low	BROMOBENZENE	BBZ	24	LO	8	uM	PHH:344	-0.342932
BBZ_2hr_Middle	BROMOBENZENE	BBZ	2	MED	40	uM	PHH:344	-0.0235753
BBZ_8hr_Middle	BROMOBENZENE	BBZ	8	MED	40	uM	PHH:344	0.639484
BBZ_24hr_Middle	BROMOBENZENE	BBZ	24	MED	40	uM	PHH:344	-0.361138
BBZ_2hr_High	BROMOBENZENE	BBZ	2	HI	200	uM	PHH:344	0.215651
BBZ_8hr_High	BROMOBENZENE	BBZ	8	HI	200	uM	PHH:344	0.649759
BBZ_24hr_High	BROMOBENZENE	BBZ	24	HI	200	uM	PHH:344	-0.791426
BEA_8hr_Low	BROMOETHYLAMINE	BEA	8	LO	20	uM	PHH:344	0.611881
BEA_24hr_Low	BROMOETHYLAMINE	BEA	24	LO	20	uM	PHH:344	-0.26948
BEA_8hr_Middle	BROMOETHYLAMINE	BEA	8	MED	100	uM	PHH:344	0.429913
BEA_24hr_Middle	BROMOETHYLAMINE	BEA	24	MED	100	uM	PHH:344	-0.0468394
BEA_8hr_High	BROMOETHYLAMINE	BEA	8	HI	500	uM	PHH:344	0.158613
BEA_24hr_High	BROMOETHYLAMINE	BEA	24	HI	500	uM	PHH:344	0.738635
BCT_8hr_Middle	BUCETIN	BCT	8	MED	60	uM	PHH:344	0.310209
BCT_24hr_Middle	BUCETIN	BCT	24	MED	60	uM	PHH:344	-0.155594
BCT_8hr_High	BUCETIN	BCT	8	HI	300	uM	PHH:344	0.96809
BCT_24hr_High	BUCETIN	BCT	24	HI	300	uM	PHH:344	0.34526
BPR_24hr_Middle	BUSPIRONE	BPR	24	MED	6	uM	PHH:344	-0.33271
BPR_24hr_High	BUSPIRONE	BPR	24	HI	30	uM	PHH:344	-1.44812
BSO_8hr_Low	BUTHIONINE SULFOXIMINE	BSO	8	LO	400	uM	PHH:344	0.389219
BSO_24hr_Low	BUTHIONINE SULFOXIMINE	BSO	24	LO	400	uM	PHH:344	-0.0670304
BSO_8hr_Middle	BUTHIONINE SULFOXIMINE	BSO	8	MED	2000	uM	PHH:344	0.224734
BSO_24hr_Middle	BUTHIONINE SULFOXIMINE	BSO	24	MED	2000	uM	PHH:344	-0.159528
BSO_8hr_High	BUTHIONINE SULFOXIMINE	BSO	8	HI	10000	uM	PHH:344	0.359847
BSO_24hr_High	BUTHIONINE SULFOXIMINE	BSO	24	HI	10000	uM	PHH:344	0.0963941
BHA_8hr_Low	BUTYLATED HYDROXYANISOLE	BHA	8	LO	8	uM	PHH:344	0.186991
BHA_24hr_Low	BUTYLATED HYDROXYANISOLE	BHA	24	LO	8	uM	PHH:344	0.33556
BHA_8hr_Middle	BUTYLATED HYDROXYANISOLE	BHA	8	MED	40	uM	PHH:344	-0.112627
BHA_24hr_Middle	BUTYLATED HYDROXYANISOLE	BHA	24	MED	40	uM	PHH:344	0.140089
BHA_8hr_High	BUTYLATED HYDROXYANISOLE	BHA	8	HI	200	uM	PHH:344	-1.69635
BHA_24hr_High	BUTYLATED HYDROXYANISOLE	BHA	24	HI	200	uM	PHH:344	-0.561234
CAF_8hr_Middle	CAFFEINE	CAF	8	MED	1500	uM	PHH:344	0.383108
CAF_24hr_Middle	CAFFEINE	CAF	24	MED	1500	uM	PHH:344	0.318213
CAF_8hr_High	CAFFEINE	CAF	8	HI	7500	uM	PHH:344	-0.777164
CAF_24hr_High	CAFFEINE	CAF	24	HI	7500	uM	PHH:344	0.608514
CAP_8hr_Middle	CAPTOPRIL	CAP	8	MED	1600	uM	PHH:344	0.286529
CAP_24hr_Middle	CAPTOPRIL	CAP	24	MED	1600	uM	PHH:344	0.649512
CAP_8hr_High	CAPTOPRIL	CAP	8	HI	8000	uM	PHH:344	0.364709
CAP_24hr_High	CAPTOPRIL	CAP	24	HI	8000	uM	PHH:344	0.753032
CBZ_2hr_Low	CARBAMAZEPINE	CBZ	2	LO	12	uM	PHH:344	-0.123465
CBZ_8hr_Low	CARBAMAZEPINE	CBZ	8	LO	12	uM	PHH:344	-0.23111
CBZ_24hr_Low	CARBAMAZEPINE	CBZ	24	LO	12	uM	PHH:344	-0.335936
CBZ_2hr_Middle	CARBAMAZEPINE	CBZ	2	MED	60	uM	PHH:344	-0.479104
CBZ_8hr_Middle	CARBAMAZEPINE	CBZ	8	MED	60	uM	PHH:344	-0.0501233
CBZ_24hr_Middle	CARBAMAZEPINE	CBZ	24	MED	60	uM	PHH:344	-0.478945
CBZ_2hr_High	CARBAMAZEPINE	CBZ	2	HI	300	uM	PHH:344	0.280767
CBZ_8hr_High	CARBAMAZEPINE	CBZ	8	HI	300	uM	PHH:344	0.278654
CBZ_24hr_High	CARBAMAZEPINE	CBZ	24	HI	300	uM	PHH:344	-0.361576
CCL4_2hr_Low	CARBON TETRACHLORIDE	CCL4	2	LO	300	uM	PHH:344	-0.309824
CCL4_8hr_Low	CARBON TETRACHLORIDE	CCL4	8	LO	300	uM	PHH:344	0.0752258
CCL4_24hr_Low	CARBON TETRACHLORIDE	CCL4	24	LO	300	uM	PHH:344	-1.8209
CCL4_2hr_Middle	CARBON TETRACHLORIDE	CCL4	2	MED	1500	uM	PHH:344	0.0552287
CCL4_8hr_Middle	CARBON TETRACHLORIDE	CCL4	8	MED	1500	uM	PHH:344	-0.127024
CCL4_24hr_Middle	CARBON TETRACHLORIDE	CCL4	24	MED	1500	uM	PHH:344	0.474365
CCL4_2hr_High	CARBON TETRACHLORIDE	CCL4	2	HI	7500	uM	PHH:344	-0.25382
CCL4_8hr_High	CARBON TETRACHLORIDE	CCL4	8	HI	7500	uM	PHH:344	0.387555
CCL4_24hr_High	CARBON TETRACHLORIDE	CCL4	24	HI	7500	uM	PHH:344	0.263681
CMP_8hr_Middle	CHLORAMPHENICOL	CMP	8	MED	90	uM	PHH:344	-0.681896
CMP_24hr_Middle	CHLORAMPHENICOL	CMP	24	MED	90	uM	PHH:344	0.0421493
CMP_8hr_High	CHLORAMPHENICOL	CMP	8	HI	450	uM	PHH:344	-0.86917
CMP_24hr_High	CHLORAMPHENICOL	CMP	24	HI	450	uM	PHH:344	-0.28987
CLM_8hr_Middle	CHLORMADINONE	CLM	8	MED	8	uM	PHH:344	0.365626
CLM_24hr_Middle	CHLORMADINONE	CLM	24	MED	8	uM	PHH:344	0.0165424
CLM_8hr_High	CHLORMADINONE	CLM	8	HI	40	uM	PHH:344	-1.01592
CLM_24hr_High	CHLORMADINONE	CLM	24	HI	40	uM	PHH:344	-1.50818
CMN_8hr_Middle	CHLORMEZANONE	CMN	8	MED	50	uM	PHH:344	-0.138073
CMN_24hr_Middle	CHLORMEZANONE	CMN	24	MED	50	uM	PHH:344	0.355413
CMN_8hr_High	CHLORMEZANONE	CMN	8	HI	250	uM	PHH:344	0.669275
CMN_24hr_High	CHLORMEZANONE	CMN	24	HI	250	uM	PHH:344	-0.388896
CHL_8hr_Middle	CHLORPHENIRAMINE	CHL	8	MED	18	uM	PHH:344	0.141304
CHL_24hr_Middle	CHLORPHENIRAMINE	CHL	24	MED	18	uM	PHH:344	0.243134
CHL_8hr_High	CHLORPHENIRAMINE	CHL	8	HI	90	uM	PHH:344	0.329734
CHL_24hr_High	CHLORPHENIRAMINE	CHL	24	HI	90	uM	PHH:344	0.80844
CPZ_2hr_Low	CHLORPROMAZINE	CPZ	2	LO	0.8	uM	PHH:344	0.615123
CPZ_8hr_Low	CHLORPROMAZINE	CPZ	8	LO	0.8	uM	PHH:344	0.922529
CPZ_24hr_Low	CHLORPROMAZINE	CPZ	24	LO	0.8	uM	PHH:344	0.909367
CPZ_2hr_Middle	CHLORPROMAZINE	CPZ	2	MED	4	uM	PHH:344	0.721325
CPZ_8hr_Middle	CHLORPROMAZINE	CPZ	8	MED	4	uM	PHH:344	0.153226
CPZ_24hr_Middle	CHLORPROMAZINE	CPZ	24	MED	4	uM	PHH:344	0.0249775
CPZ_2hr_High	CHLORPROMAZINE	CPZ	2	HI	20	uM	PHH:344	0.721964
CPZ_8hr_High	CHLORPROMAZINE	CPZ	8	HI	20	uM	PHH:344	-0.107453
CPZ_24hr_High	CHLORPROMAZINE	CPZ	24	HI	20	uM	PHH:344	-0.265584
CPP_8hr_Middle	CHLORPROPAMIDE	CPP	8	MED	150	uM	PHH:344	0.0870377
CPP_24hr_Middle	CHLORPROPAMIDE	CPP	24	MED	150	uM	PHH:344	1.19825
CPP_8hr_High	CHLORPROPAMIDE	CPP	8	HI	750	uM	PHH:344	0.188281
CPP_24hr_High	CHLORPROPAMIDE	CPP	24	HI	750	uM	PHH:344	0.693175
CIM_2hr_Low	CIMETIDINE	CIM	2	LO	12	uM	PHH:344	0.26687
CIM_8hr_Low	CIMETIDINE	CIM	8	LO	12	uM	PHH:344	0.390276
CIM_24hr_Low	CIMETIDINE	CIM	24	LO	12	uM	PHH:344	-0.0866689
CIM_2hr_Middle	CIMETIDINE	CIM	2	MED	60	uM	PHH:344	-0.0890404
CIM_8hr_Middle	CIMETIDINE	CIM	8	MED	60	uM	PHH:344	0.224407
CIM_24hr_Middle	CIMETIDINE	CIM	24	MED	60	uM	PHH:344	0.0787718
CIM_2hr_High	CIMETIDINE	CIM	2	HI	300	uM	PHH:344	0.334
CIM_8hr_High	CIMETIDINE	CIM	8	HI	300	uM	PHH:344	0.371691
CIM_24hr_High	CIMETIDINE	CIM	24	HI	300	uM	PHH:344	-0.142333
CPX_8hr_Middle	CIPROFLOXACIN	CPX	8	MED	5	uM	PHH:344	0.265533
CPX_24hr_Middle	CIPROFLOXACIN	CPX	24	MED	5	uM	PHH:344	0.356207
CPX_8hr_High	CIPROFLOXACIN	CPX	8	HI	25	uM	PHH:344	0.267144
CPX_24hr_High	CIPROFLOXACIN	CPX	24	HI	25	uM	PHH:344	-0.204154
CFB_2hr_Low	CLOFIBRATE	CFB	2	LO	12	uM	PHH:344	-0.0750379
CFB_8hr_Low	CLOFIBRATE	CFB	8	LO	12	uM	PHH:344	0.17953
CFB_24hr_Low	CLOFIBRATE	CFB	24	LO	12	uM	PHH:344	0.525784
CFB_2hr_Middle	CLOFIBRATE	CFB	2	MED	60	uM	PHH:344	0.406399
CFB_8hr_Middle	CLOFIBRATE	CFB	8	MED	60	uM	PHH:344	0.613157
CFB_24hr_Middle	CLOFIBRATE	CFB	24	MED	60	uM	PHH:344	0.309311
CFB_2hr_High	CLOFIBRATE	CFB	2	HI	300	uM	PHH:344	1.15431
CFB_8hr_High	CLOFIBRATE	CFB	8	HI	300	uM	PHH:344	0.428526
CFB_24hr_High	CLOFIBRATE	CFB	24	HI	300	uM	PHH:344	0.0189563
CPM_8hr_Middle	CLOMIPRAMINE	CPM	8	MED	2	uM	PHH:344	-0.411295
CPM_24hr_Middle	CLOMIPRAMINE	CPM	24	MED	2	uM	PHH:344	0.533722
CPM_8hr_High	CLOMIPRAMINE	CPM	8	HI	10	uM	PHH:344	-0.32318
CPM_24hr_High	CLOMIPRAMINE	CPM	24	HI	10	uM	PHH:344	0.822197
CZP_24hr_Middle	CLOZAPINE	CZP	24	MED	10	uM	PHH:344	0.00648818
CZP_24hr_High	CLOZAPINE	CZP	24	HI	50	uM	PHH:344	0.315536
COL_8hr_Middle	COLCHICINE	COL	8	MED	800	uM	PHH:344	0.0637725
COL_24hr_Middle	COLCHICINE	COL	24	MED	800	uM	PHH:344	-0.364014
COL_8hr_High	COLCHICINE	COL	8	HI	4000	uM	PHH:344	-0.375503
COL_24hr_High	COLCHICINE	COL	24	HI	4000	uM	PHH:344	2.67083
CMA_2hr_Low	COUMARIN	CMA	2	LO	12	uM	PHH:344	0.0406178
CMA_8hr_Low	COUMARIN	CMA	8	LO	12	uM	PHH:344	0.00932787
CMA_24hr_Low	COUMARIN	CMA	24	LO	12	uM	PHH:344	0.253859
CMA_2hr_Middle	COUMARIN	CMA	2	MED	60	uM	PHH:344	-0.187262
CMA_8hr_Middle	COUMARIN	CMA	8	MED	60	uM	PHH:344	0.0638847
CMA_24hr_Middle	COUMARIN	CMA	24	MED	60	uM	PHH:344	0.801281
CMA_2hr_High	COUMARIN	CMA	2	HI	300	uM	PHH:344	0.815542
CMA_8hr_High	COUMARIN	CMA	8	HI	300	uM	PHH:344	0.870785
CMA_24hr_High	COUMARIN	CMA	24	HI	300	uM	PHH:344	0.174949
CHX_8hr_Low	CYCLOHEXIMIDE	CHX	8	LO	4	uM	PHH:344	0.113206
CHX_24hr_Low	CYCLOHEXIMIDE	CHX	24	LO	4	uM	PHH:344	1.23958
CHX_8hr_Middle	CYCLOHEXIMIDE	CHX	8	MED	20	uM	PHH:344	0.754251
CHX_24hr_Middle	CYCLOHEXIMIDE	CHX	24	MED	20	uM	PHH:344	3.067
CHX_8hr_High	CYCLOHEXIMIDE	CHX	8	HI	100	uM	PHH:344	-0.112888
CHX_24hr_High	CYCLOHEXIMIDE	CHX	24	HI	100	uM	PHH:344	2.73291
CPA_2hr_Low	CYCLOPHOSPHAMIDE	CPA	2	LO	80	uM	PHH:344	0.00506675
CPA_8hr_Low	CYCLOPHOSPHAMIDE	CPA	8	LO	80	uM	PHH:344	-0.503011
CPA_24hr_Low	CYCLOPHOSPHAMIDE	CPA	24	LO	80	uM	PHH:344	-0.359054
CPA_2hr_Middle	CYCLOPHOSPHAMIDE	CPA	2	MED	400	uM	PHH:344	0.0204615
CPA_8hr_Middle	CYCLOPHOSPHAMIDE	CPA	8	MED	400	uM	PHH:344	-0.434217
CPA_24hr_Middle	CYCLOPHOSPHAMIDE	CPA	24	MED	400	uM	PHH:344	-0.154774
CPA_2hr_High	CYCLOPHOSPHAMIDE	CPA	2	HI	2000	uM	PHH:344	0.705455
CPA_8hr_High	CYCLOPHOSPHAMIDE	CPA	8	HI	2000	uM	PHH:344	0.0250454
CPA_24hr_High	CYCLOPHOSPHAMIDE	CPA	24	HI	2000	uM	PHH:344	0.377598
CSA_8hr_Low	CYCLOSPORINE A	CSA	8	LO	0.24	uM	PHH:344	0.612252
CSA_24hr_Low	CYCLOSPORINE A	CSA	24	LO	0.24	uM	PHH:344	-0.36315
CSA_8hr_Middle	CYCLOSPORINE A	CSA	8	MED	1.2	uM	PHH:344	-0.148688
CSA_24hr_Middle	CYCLOSPORINE A	CSA	24	MED	1.2	uM	PHH:344	-0.0467661
CSA_8hr_High	CYCLOSPORINE A	CSA	8	HI	6	uM	PHH:344	-0.0281569
CSA_24hr_High	CYCLOSPORINE A	CSA	24	HI	6	uM	PHH:344	-0.73076
DNZ_8hr_Middle	DANAZOL	DNZ	8	MED	7	uM	PHH:344	0.214162
DNZ_24hr_Middle	DANAZOL	DNZ	24	MED	7	uM	PHH:344	0.156376
DNZ_8hr_High	DANAZOL	DNZ	8	HI	35	uM	PHH:344	-2.1543
DNZ_24hr_High	DANAZOL	DNZ	24	HI	35	uM	PHH:344	-0.853851
DTL_8hr_Middle	DANTROLENE	DTL	8	MED	2	uM	PHH:344	-0.292958
DTL_24hr_Middle	DANTROLENE	DTL	24	MED	2	uM	PHH:344	0.0285891
DTL_8hr_High	DANTROLENE	DTL	8	HI	10	uM	PHH:344	1.04106
DTL_24hr_High	DANTROLENE	DTL	24	HI	10	uM	PHH:344	-0.0496706
DEX_8hr_Low	DEXAMETHASONE	DEX	8	LO	12	uM	PHH:344	-0.0692171
DEX_24hr_Low	DEXAMETHASONE	DEX	24	LO	12	uM	PHH:344	0.187503
DEX_8hr_Middle	DEXAMETHASONE	DEX	8	MED	60	uM	PHH:344	0.0118062
DEX_24hr_Middle	DEXAMETHASONE	DEX	24	MED	60	uM	PHH:344	0.178424
DEX_8hr_High	DEXAMETHASONE	DEX	8	HI	300	uM	PHH:344	0.310858
DEX_24hr_High	DEXAMETHASONE	DEX	24	HI	300	uM	PHH:344	-0.241383
DZP_2hr_Low	DIAZEPAM	DZP	2	LO	10	uM	PHH:344	0.0536633
DZP_8hr_Low	DIAZEPAM	DZP	8	LO	10	uM	PHH:344	0.0219801
DZP_24hr_Low	DIAZEPAM	DZP	24	LO	10	uM	PHH:344	-0.124358
DZP_2hr_Middle	DIAZEPAM	DZP	2	MED	50	uM	PHH:344	-0.202381
DZP_8hr_Middle	DIAZEPAM	DZP	8	MED	50	uM	PHH:344	0.361631
DZP_24hr_Middle	DIAZEPAM	DZP	24	MED	50	uM	PHH:344	0.101159
DZP_2hr_High	DIAZEPAM	DZP	2	HI	250	uM	PHH:344	0.122359
DZP_8hr_High	DIAZEPAM	DZP	8	HI	250	uM	PHH:344	-0.0426227
DZP_24hr_High	DIAZEPAM	DZP	24	HI	250	uM	PHH:344	-0.168459
DFNa_2hr_Low	DICLOFENAC	DFNa	2	LO	16	uM	PHH:344	-0.222742
DFNa_8hr_Low	DICLOFENAC	DFNa	8	LO	16	uM	PHH:344	0.0957692
DFNa_24hr_Low	DICLOFENAC	DFNa	24	LO	16	uM	PHH:344	-0.251131
DFNa_2hr_Middle	DICLOFENAC	DFNa	2	MED	80	uM	PHH:344	0.335421
DFNa_8hr_Middle	DICLOFENAC	DFNa	8	MED	80	uM	PHH:344	0.990985
DFNa_24hr_Middle	DICLOFENAC	DFNa	24	MED	80	uM	PHH:344	0.325311
DFNa_2hr_High	DICLOFENAC	DFNa	2	HI	400	uM	PHH:344	1.13949
DFNa_8hr_High	DICLOFENAC	DFNa	8	HI	400	uM	PHH:344	0.244111
DFNa_24hr_High	DICLOFENAC	DFNa	24	HI	400	uM	PHH:344	0.882355
DEM_8hr_Low	DIETHYL MALEATE	DEM	8	LO	60	uM	PHH:344	0.409852
DEM_24hr_Low	DIETHYL MALEATE	DEM	24	LO	60	uM	PHH:344	0.188723
DEM_8hr_Middle	DIETHYL MALEATE	DEM	8	MED	300	uM	PHH:344	0.591376
DEM_24hr_Middle	DIETHYL MALEATE	DEM	24	MED	300	uM	PHH:344	0.821543
[truncated: 25,551,438 more chars]
