## Supplementary Table S7 for "The human hepatocyte TXG-MAPr: WGCNA transcriptomic modules to support mechanism-based risk assessment" (part 1 of 3)

gene_symbol	COMPOUND_TIME_DOSE	TF_activity_AC	TF_activity_AD
ADNP	DNP_8hr_Low__logFC	-0.427583255412531	-0.0591657677301928
ADNP	DNP_24hr_Low__logFC	-0.473417015015932	0.0599336118969772
ADNP	DNP_8hr_Middle__logFC	-0.146372694891157	1.50692846912703
ADNP	DNP_24hr_Middle__logFC	1.11804400373715	3.00268335816689
ADNP	DNP_8hr_High__logFC	1.80999956335647	3.24762407219423
ADNP	DNP_24hr_High__logFC	1.61035424390869	2.25633857033027
ADNP	X2NF_8hr_Low__logFC	-0.114701834576483	1.65362122174295
ADNP	X2NF_24hr_Low__logFC	0.35779197887405	-1.25859358304931
ADNP	X2NF_8hr_Middle__logFC	-0.4254899330681	2.36898149786276
ADNP	X2NF_24hr_Middle__logFC	0.709205730957136	1.7997224255593
ADNP	X2NF_8hr_High__logFC	0.238242163370588	1.37504145663964
ADNP	X2NF_24hr_High__logFC	0.691122730126508	3.25697970795054
ADNP	LPS_8hr_Low__logFC	0.511125718858769	2.2924585332283
ADNP	LPS_24hr_Low__logFC	0.528844064119493	4.07516676685661
ADNP	LPS_8hr_Middle__logFC	0.138298304081612	1.03399695722431
ADNP	LPS_24hr_Middle__logFC	0.334596091133254	4.18520611382586
ADNP	LPS_8hr_High__logFC	0.954927362463029	1.91409723425761
ADNP	LPS_24hr_High__logFC	0.504999365805631	4.62124126955871
ADNP	MNU_8hr_Low__logFC	0.109442149292173	-3.49221611958726
ADNP	MNU_24hr_Low__logFC	1.82630223017519	-3.58629325366564
ADNP	MNU_8hr_Middle__logFC	-0.0565580540801068	-1.6933969262968
ADNP	MNU_24hr_Middle__logFC	1.06387261236084	-1.41255716996792
ADNP	MNU_8hr_High__logFC	-1.35138287022014	-2.34765722077043
ADNP	MNU_24hr_High__logFC	-0.329591923665082	-2.23039949214246
ADNP	NMOR_8hr_Low__logFC	-0.422942486732518	-1.23434136084415
ADNP	NMOR_24hr_Low__logFC	-0.618260905829625	-0.195774428990243
ADNP	NMOR_8hr_Middle__logFC	-1.66488262557379	-2.17846612328392
ADNP	NMOR_24hr_Middle__logFC	-1.39598587035334	-3.02982969712756
ADNP	NMOR_8hr_High__logFC	-0.561704697146192	-6.58206197098969
ADNP	NMOR_24hr_High__logFC	-0.959149504385341	-3.84375559067873
ADNP	TNF_8hr_Low__logFC	-0.382477742086256	1.3144991067846
ADNP	TNF_24hr_Low__logFC	0.484822892634163	1.80754950547393
ADNP	TNF_8hr_Middle__logFC	-0.538209184711745	2.06078607035589
ADNP	TNF_24hr_Middle__logFC	0.198471536215931	2.88741554581632
ADNP	TNF_8hr_High__logFC	-0.718356650205915	1.56781950096451
ADNP	TNF_24hr_High__logFC	0.75605414500185	3.19333104973381
ADNP	WY_2hr_Low__logFC	0.274532698592581	0.231968867273314
ADNP	WY_8hr_Low__logFC	-0.42958002226602	1.84347503635026
ADNP	WY_24hr_Low__logFC	-0.2442681473641	3.77546029632336
ADNP	WY_2hr_Middle__logFC	0.944877766584493	1.22807962352445
ADNP	WY_8hr_Middle__logFC	0.517599369853284	0.747300904370448
ADNP	WY_24hr_Middle__logFC	-1.0734002593871	1.07788987623671
ADNP	WY_2hr_High__logFC	0.995682410422539	-0.146282864200834
ADNP	WY_8hr_High__logFC	0.636005039419576	-0.0946272527977108
ADNP	WY_24hr_High__logFC	-0.403214588674278	0.713061134902343
ADNP	ACA_8hr_Middle__logFC	-0.0586230914851553	1.29084588229556
ADNP	ACA_24hr_Middle__logFC	0.967358953975112	-1.14200645060641
ADNP	ACA_8hr_High__logFC	0.217559684865382	3.59505388975915
ADNP	ACA_24hr_High__logFC	0.75350880278707	-0.294848595241763
ADNP	AAA_8hr_Low__logFC	0.298585216973966	-0.61181595505419
ADNP	AAA_24hr_Low__logFC	-0.474903134743157	0.232080005361614
ADNP	AAA_8hr_Middle__logFC	-1.4149428539439	0.722365848576293
ADNP	AAA_24hr_Middle__logFC	-1.4156501392525	1.40560096366178
ADNP	AAA_8hr_High__logFC	0.68065852498608	-0.42999762662516
ADNP	AAA_24hr_High__logFC	-0.605263206426183	0.329016522844601
ADNP	AAF_8hr_Middle__logFC	0.757195704491127	-2.57378341177056
ADNP	AAF_24hr_Middle__logFC	-0.126491515596191	1.10894764867872
ADNP	AAF_8hr_High__logFC	1.99860880209039	-1.51511703360608
ADNP	AAF_24hr_High__logFC	0.856214972976988	2.85002309975202
ADNP	APAP_2hr_Low__logFC	0.646629985621932	-3.33242830172608
ADNP	APAP_8hr_Low__logFC	-1.17528854667318	-2.7544254720394
ADNP	APAP_24hr_Low__logFC	0.79573925764435	-1.35654893007139
ADNP	APAP_2hr_Middle__logFC	-0.307213249538733	0.117058920210241
ADNP	APAP_8hr_Middle__logFC	0.0798383159002573	-3.17250360792073
ADNP	APAP_24hr_Middle__logFC	0.224224776101158	-2.07273495421023
ADNP	APAP_2hr_High__logFC	-1.34966030539508	-0.00864104948230997
ADNP	APAP_8hr_High__logFC	-1.18829434610855	0.126113315202178
ADNP	APAP_24hr_High__logFC	1.2048164304128	1.36252540684773
ADNP	ACZ_8hr_Middle__logFC	0.480804072135768	0.205050621787082
ADNP	ACZ_24hr_Middle__logFC	1.20910026362509	-2.91140454364749
ADNP	ACZ_8hr_High__logFC	0.62271180652586	0.387189554678248
ADNP	ACZ_24hr_High__logFC	1.08592447963695	-1.00482456209926
ADNP	ADP_2hr_Low__logFC	-1.56385420307956	1.94088922937536
ADNP	ADP_8hr_Low__logFC	-0.263475879750433	0.2422084832961
ADNP	ADP_24hr_Low__logFC	-0.1423548234278	1.77946682353481
ADNP	ADP_2hr_Middle__logFC	-0.0334441356947731	0.218701304689332
ADNP	ADP_8hr_Middle__logFC	1.28503605116177	1.9908029335152
ADNP	ADP_24hr_Middle__logFC	0.142161603590764	1.21851599914816
ADNP	ADP_2hr_High__logFC	0.905851164149927	-0.272827237401439
ADNP	ADP_8hr_High__logFC	1.11356762869852	2.67948772890398
ADNP	ADP_24hr_High__logFC	-0.0453535822565454	0.631504159406656
ADNP	AFB1_8hr_Low__logFC	-1.53485425001065	-4.9639816489592
ADNP	AFB1_24hr_Low__logFC	-0.1028329957893	-0.701019750608855
ADNP	AFB1_8hr_Middle__logFC	-2.53651350564371	-5.70579833009979
ADNP	AFB1_24hr_Middle__logFC	-0.811729645884291	-2.75195292511022
ADNP	AFB1_8hr_High__logFC	-2.0211838831059	-1.18967514648318
ADNP	AFB1_24hr_High__logFC	-1.1996827801047	-2.12970379082272
ADNP	AJM_8hr_Middle__logFC	-0.0108957595519651	-3.08958614916638
ADNP	AJM_24hr_Middle__logFC	-0.0651358722592152	1.60946663275134
ADNP	AJM_8hr_High__logFC	-0.276275123952034	-1.22538462933732
ADNP	AJM_24hr_High__logFC	-0.0437105510861857	0.537087026855086
ADNP	APL_2hr_Low__logFC	-0.348420728568762	0.0611829092291719
ADNP	APL_8hr_Low__logFC	-1.22337825040606	-1.24063327859611
ADNP	APL_24hr_Low__logFC	0.789367272104646	1.77356885483632
ADNP	APL_2hr_Middle__logFC	-0.99907820941508	-1.80533625623753
ADNP	APL_8hr_Middle__logFC	0.38959893413034	-0.204734530486375
ADNP	APL_24hr_Middle__logFC	0.691420122120637	0.367830055491065
ADNP	APL_2hr_High__logFC	-1.04810698632067	-1.06196687258599
ADNP	APL_8hr_High__logFC	-0.63393650286658	-1.53755579966324
ADNP	APL_24hr_High__logFC	-0.327374505364771	0.176068892744136
ADNP	AA_2hr_Low__logFC	1.3834408632501	0.78455461063994
ADNP	AA_8hr_Low__logFC	0.0399634267267249	-0.447398659560899
ADNP	AA_24hr_Low__logFC	0.579410864638761	-0.104402442187588
ADNP	AA_2hr_Middle__logFC	-0.595147775529824	1.39996076155475
ADNP	AA_8hr_Middle__logFC	0.802803266479513	-0.231793255934236
ADNP	AA_24hr_Middle__logFC	0.343678395730856	1.1421083128644
ADNP	AA_2hr_High__logFC	-0.118210019171873	3.78029379482991
ADNP	AA_8hr_High__logFC	-0.912656965945886	-0.164031588176439
ADNP	AA_24hr_High__logFC	1.3550966289844	0.504386225085401
ADNP	ADM_24hr_Middle__logFC	2.15111050162998	1.2448901718496
ADNP	ADM_24hr_High__logFC	0.866795796537044	3.51258329281587
ADNP	AM_2hr_Low__logFC	-0.8188191288581	-2.67313324262885
ADNP	AM_8hr_Low__logFC	-1.2907321733849	-1.03440832181265
ADNP	AM_24hr_Low__logFC	-1.10427435678506	1.17020123880149
ADNP	AM_2hr_Middle__logFC	-0.249723605540003	-2.33301246339727
ADNP	AM_8hr_Middle__logFC	-0.666673762281534	0.738658229360152
ADNP	AM_24hr_Middle__logFC	-1.52330540247628	2.22405926273256
ADNP	AM_2hr_High__logFC	0.266556081001301	-1.70274517210937
ADNP	AM_8hr_High__logFC	-0.644680358973164	0.135850330580747
ADNP	AM_24hr_High__logFC	-1.15675202490006	2.95904792088372
ADNP	AMT_8hr_Middle__logFC	-0.445586621134675	0.724324008940293
ADNP	AMT_24hr_Middle__logFC	1.58218583513147	0.850101614347424
ADNP	AMT_8hr_High__logFC	-1.16252032327929	2.09795589609153
ADNP	AMT_24hr_High__logFC	1.27588792187758	1.0588914446321
ADNP	AMB_8hr_Low__logFC	-0.17397831188723	0.35049858179227
ADNP	AMB_24hr_Low__logFC	0.107923258020719	2.51479293424882
ADNP	AMB_8hr_Middle__logFC	-1.48384990023706	1.09732866960957
ADNP	AMB_24hr_Middle__logFC	0.0415136127604679	0.795859894593272
ADNP	AMB_8hr_High__logFC	0.0522153471698188	2.63366144222837
ADNP	AMB_24hr_High__logFC	-0.0624698702856464	2.46190066401414
ADNP	ASA_2hr_Low__logFC	0.166184850783854	-0.21618027060697
ADNP	ASA_8hr_Low__logFC	1.00588721652573	1.92364878305065
ADNP	ASA_24hr_Low__logFC	0.774072530148629	1.59736734295411
ADNP	ASA_2hr_Middle__logFC	-0.194929151053919	-0.73686913717826
ADNP	ASA_8hr_Middle__logFC	0.251841994604608	3.67035078494019
ADNP	ASA_24hr_Middle__logFC	-0.178769617628546	2.09538191150362
ADNP	ASA_2hr_High__logFC	0.935975406153135	1.83137574359786
ADNP	ASA_8hr_High__logFC	-0.111036309645522	3.57437405600765
ADNP	ASA_24hr_High__logFC	0.0417540727672974	4.06344628242054
ADNP	AZP_2hr_Low__logFC	-0.532881301500213	2.06035784363756
ADNP	AZP_8hr_Low__logFC	0.161790396934395	-1.17817583390532
ADNP	AZP_24hr_Low__logFC	-0.224515622801537	4.41306455759184
ADNP	AZP_2hr_Middle__logFC	-0.651962429566014	-0.140418365514712
ADNP	AZP_8hr_Middle__logFC	0.224350859312561	0.239022308622923
ADNP	AZP_24hr_Middle__logFC	0.217850514412193	4.44925144356106
ADNP	AZP_2hr_High__logFC	-0.865481402926135	-0.828561149779865
ADNP	AZP_8hr_High__logFC	1.13726841680598	0.765292241894936
ADNP	AZP_24hr_High__logFC	0.775005775199982	4.31157727019851
ADNP	BDZ_8hr_Low__logFC	-0.563287529240946	-0.777584711885871
ADNP	BDZ_24hr_Low__logFC	-0.770833202585598	0.976427546789539
ADNP	BDZ_8hr_Middle__logFC	0.892661174391263	-1.22150234989969
ADNP	BDZ_24hr_Middle__logFC	0.302379832443454	0.158495366209743
ADNP	BDZ_8hr_High__logFC	1.57583838024181	-1.57384754546299
ADNP	BDZ_24hr_High__logFC	-0.608093405335544	0.812190705499637
ADNP	BBr_2hr_Low__logFC	-0.246297020074268	0.220218541387291
ADNP	BBr_8hr_Low__logFC	-0.0178189582646003	-0.436581851415189
ADNP	BBr_24hr_Low__logFC	-0.502425416686771	1.99665954993631
ADNP	BBr_2hr_Middle__logFC	0.980689920637943	-1.46913522794008
ADNP	BBr_8hr_Middle__logFC	-1.19790184048089	1.07431605398295
ADNP	BBr_24hr_Middle__logFC	-0.158206582446636	2.03015552279203
ADNP	BBr_2hr_High__logFC	0.724032681036599	2.35310180289399
ADNP	BBr_8hr_High__logFC	1.05243200216966	1.97565249307434
ADNP	BBr_24hr_High__logFC	0.823154331364777	4.34128693699353
ADNP	BZD_8hr_Middle__logFC	-0.315186917293882	1.02785074642783
ADNP	BZD_24hr_Middle__logFC	-0.981961590322514	0.43177110933469
ADNP	BZD_8hr_High__logFC	0.459718735014633	3.25369511713901
ADNP	BZD_24hr_High__logFC	-0.375653449155621	3.29932896655941
ADNP	BBZ_2hr_Low__logFC	-0.747996201952687	2.90491227664472
ADNP	BBZ_8hr_Low__logFC	-0.877476073204657	-1.71635699212941
ADNP	BBZ_24hr_Low__logFC	-0.0271042817066474	2.98050082052418
ADNP	BBZ_2hr_Middle__logFC	-1.97774939521295	-0.965246163905974
ADNP	BBZ_8hr_Middle__logFC	-0.896910765717141	0.258298021475744
ADNP	BBZ_24hr_Middle__logFC	-1.05119246052671	1.03192333725165
ADNP	BBZ_2hr_High__logFC	-1.49703744421029	-0.632590702453865
ADNP	BBZ_8hr_High__logFC	-1.06290702205443	0.593907844739901
ADNP	BBZ_24hr_High__logFC	0.201738126312152	1.87163209023536
ADNP	BEA_8hr_Low__logFC	-0.19271791216933	-1.22801293431707
ADNP	BEA_24hr_Low__logFC	-0.455857613137734	-0.938043822201653
ADNP	BEA_8hr_Middle__logFC	-0.678826127532187	-4.76538545437043
ADNP	BEA_24hr_Middle__logFC	0.287055640762742	-3.21788279519697
ADNP	BEA_8hr_High__logFC	-1.46206834132326	-5.12476122130706
ADNP	BEA_24hr_High__logFC	-0.465030940721909	-4.52380367673942
ADNP	BCT_8hr_Middle__logFC	-1.28626714047148	1.45898429281848
ADNP	BCT_24hr_Middle__logFC	-0.0563685400790078	1.24764191947758
ADNP	BCT_8hr_High__logFC	-0.395960534055061	1.66500751995311
ADNP	BCT_24hr_High__logFC	-1.21853640464715	1.34710863021013
ADNP	BPR_24hr_Middle__logFC	1.66140366191471	2.38994786097984
ADNP	BPR_24hr_High__logFC	1.42638286768441	3.30744116576307
ADNP	BSO_8hr_Low__logFC	1.11609726140723	-1.39058584185061
ADNP	BSO_24hr_Low__logFC	1.23940221397118	1.69708615129639
ADNP	BSO_8hr_Middle__logFC	1.40456262753869	-0.15369067174694
ADNP	BSO_24hr_Middle__logFC	0.204959249061061	2.25883816907626
ADNP	BSO_8hr_High__logFC	2.05605712884364	-1.42711120295166
ADNP	BSO_24hr_High__logFC	1.41229386641234	0.835151793373679
ADNP	BHA_8hr_Low__logFC	0.720196589159783	1.64634776990977
ADNP	BHA_24hr_Low__logFC	0.326043624411304	1.3794090759088
ADNP	BHA_8hr_Middle__logFC	0.265679675964847	-0.120133682420208
ADNP	BHA_24hr_Middle__logFC	0.777026182089208	0.121846167925928
ADNP	BHA_8hr_High__logFC	0.827110075933492	0.434299164233911
ADNP	BHA_24hr_High__logFC	0.378761678166689	1.72956300855274
ADNP	CAF_8hr_Middle__logFC	0.306373756682752	1.2270516230206
ADNP	CAF_24hr_Middle__logFC	-0.503436278617106	1.90154340417092
ADNP	CAF_8hr_High__logFC	1.01472587249169	0.984059904131602
ADNP	CAF_24hr_High__logFC	-0.0243054261296491	1.99240889011846
ADNP	CAP_8hr_Middle__logFC	-0.0801918956595493	-1.28431583087965
ADNP	CAP_24hr_Middle__logFC	-0.412147742135754	1.0771907644243
ADNP	CAP_8hr_High__logFC	1.13687468177579	0.549003042057729
ADNP	CAP_24hr_High__logFC	-0.386321837948828	-1.01363065130888
ADNP	CBZ_2hr_Low__logFC	-0.174656596736326	0.588740576717965
ADNP	CBZ_8hr_Low__logFC	0.334256247131416	-1.94302169619722
ADNP	CBZ_24hr_Low__logFC	-0.639000397301079	0.581720880504216
ADNP	CBZ_2hr_Middle__logFC	-0.433557203144111	1.84654518691582
ADNP	CBZ_8hr_Middle__logFC	0.314533928775266	0.92820332339721
ADNP	CBZ_24hr_Middle__logFC	-0.31054443151542	0.687394985573986
ADNP	CBZ_2hr_High__logFC	-0.0419581183187334	0.425363259478703
ADNP	CBZ_8hr_High__logFC	-0.646032310401384	1.95450888684454
ADNP	CBZ_24hr_High__logFC	0.982885424127162	1.1830318909281
ADNP	CCL4_2hr_Low__logFC	-1.99656228340224	-0.538605703849405
ADNP	CCL4_8hr_Low__logFC	-0.457071667576886	0.0564969417793789
ADNP	CCL4_24hr_Low__logFC	-0.703605063292814	3.39465440218776
ADNP	CCL4_2hr_Middle__logFC	-1.36750026136976	-1.97495979827677
ADNP	CCL4_8hr_Middle__logFC	-0.349123669957888	0.867496009932107
ADNP	CCL4_24hr_Middle__logFC	0.212409338443563	0.73914731214464
ADNP	CCL4_2hr_High__logFC	-1.89562094678316	1.876142239367
ADNP	CCL4_8hr_High__logFC	0.626089761899303	-0.052004470101983
ADNP	CCL4_24hr_High__logFC	-1.01800051303604	-1.12064396551237
ADNP	CMP_8hr_Middle__logFC	0.709278858275673	2.58555121688516
ADNP	CMP_24hr_Middle__logFC	0.00905379009437984	-1.77478738480209
ADNP	CMP_8hr_High__logFC	0.572560540181052	3.66110379601498
ADNP	CMP_24hr_High__logFC	0.487512919268682	0.790595139507368
ADNP	CLM_8hr_Middle__logFC	1.72330385939445	-1.24058977298312
ADNP	CLM_24hr_Middle__logFC	1.43155156285509	1.48849222782051
ADNP	CLM_8hr_High__logFC	1.79279961810664	2.37506998008983
ADNP	CLM_24hr_High__logFC	1.38675273918755	2.11703362756503
ADNP	CMN_8hr_Middle__logFC	-0.432250477928757	1.98877300384895
ADNP	CMN_24hr_Middle__logFC	-0.496175328448588	-1.37964909429867
ADNP	CMN_8hr_High__logFC	0.911705530398471	3.89972961250286
ADNP	CMN_24hr_High__logFC	0.28139033049577	-0.441966831500099
ADNP	CHL_8hr_Middle__logFC	0.438268636499182	1.06401640286475
ADNP	CHL_24hr_Middle__logFC	-0.167555665725379	-3.5686130798841
ADNP	CHL_8hr_High__logFC	0.665377823661398	2.4157558660029
ADNP	CHL_24hr_High__logFC	-0.309213169453836	-0.504906512162297
ADNP	CPZ_2hr_Low__logFC	-0.964400911373551	-1.11266404087598
ADNP	CPZ_8hr_Low__logFC	0.0553906725500419	-3.10930236871864
ADNP	CPZ_24hr_Low__logFC	-0.141719298646959	0.112113074394078
ADNP	CPZ_2hr_Middle__logFC	0.423961103639347	-1.89670186416116
ADNP	CPZ_8hr_Middle__logFC	0.497046346366555	-1.45482878150619
ADNP	CPZ_24hr_Middle__logFC	-0.916249549678722	-1.40978114051509
ADNP	CPZ_2hr_High__logFC	0.293229613311322	-2.08028974419129
ADNP	CPZ_8hr_High__logFC	-0.458618718638889	2.13865590389918
ADNP	CPZ_24hr_High__logFC	-0.695727726475171	0.519441226862258
ADNP	CPP_8hr_Middle__logFC	1.81594716077593	-3.21983271662003
ADNP	CPP_24hr_Middle__logFC	0.917988209077877	-0.17016653670762
ADNP	CPP_8hr_High__logFC	0.760591714820375	-2.18734181583804
ADNP	CPP_24hr_High__logFC	0.313249302761581	-1.1878017688915
ADNP	CIM_2hr_Low__logFC	0.642741427227677	1.29955556082986
ADNP	CIM_8hr_Low__logFC	0.212238589711602	-2.46672888689968
ADNP	CIM_24hr_Low__logFC	-0.613660703109008	2.7869337409562
ADNP	CIM_2hr_Middle__logFC	0.0624265265601103	2.15371679394846
ADNP	CIM_8hr_Middle__logFC	0.0157142270974609	-1.61184402282523
ADNP	CIM_24hr_Middle__logFC	-0.160061458452734	1.54260057344582
ADNP	CIM_2hr_High__logFC	-0.488777867711339	-1.43560900858547
ADNP	CIM_8hr_High__logFC	0.447487393711924	-3.11685279577482
ADNP	CIM_24hr_High__logFC	-0.469054201167023	1.15796644215808
ADNP	CPX_8hr_Middle__logFC	-0.133272168672354	-0.235174761247603
ADNP	CPX_24hr_Middle__logFC	-0.183753355620279	4.14910036608327
ADNP	CPX_8hr_High__logFC	0.303658776506084	1.03573980007989
ADNP	CPX_24hr_High__logFC	-0.0696657001746703	4.09032163722279
ADNP	CFB_2hr_Low__logFC	-1.51773719156845	-0.74093573871254
ADNP	CFB_8hr_Low__logFC	0.501369957610146	0.549631757421932
ADNP	CFB_24hr_Low__logFC	0.0568874432027803	2.20255209395016
ADNP	CFB_2hr_Middle__logFC	-1.66781242764908	0.0405366210165963
ADNP	CFB_8hr_Middle__logFC	-0.646225861876859	2.04975051206627
ADNP	CFB_24hr_Middle__logFC	0.158584584638266	2.75665809836575
ADNP	CFB_2hr_High__logFC	-0.229742749444861	-2.52829961604334
ADNP	CFB_8hr_High__logFC	0.203867176958043	1.75488654206253
ADNP	CFB_24hr_High__logFC	0.342626036306191	1.64666767275291
ADNP	CPM_8hr_Middle__logFC	-0.623806616917403	0.096401243468422
ADNP	CPM_24hr_Middle__logFC	0.151077404534448	-0.66757188077398
ADNP	CPM_8hr_High__logFC	-1.51871182612994	4.5303721024665
ADNP	CPM_24hr_High__logFC	0.433018137971195	0.383331175222092
ADNP	CZP_24hr_Middle__logFC	-0.661088702467029	-0.123467335039439
ADNP	CZP_24hr_High__logFC	0.258464554720175	1.41770732657382
ADNP	COL_8hr_Middle__logFC	0.029901604080304	-0.436406991129143
ADNP	COL_24hr_Middle__logFC	-0.115006819406768	-0.531199488005807
ADNP	COL_8hr_High__logFC	-0.406984699105617	-0.620342022069274
ADNP	COL_24hr_High__logFC	0.160781350969829	-0.536503040610072
ADNP	CMA_2hr_Low__logFC	-1.2109024492065	-2.58027764248548
ADNP	CMA_8hr_Low__logFC	0.373982131047644	0.628719481979601
ADNP	CMA_24hr_Low__logFC	-0.0725982194905702	2.98865141497409
ADNP	CMA_2hr_Middle__logFC	-0.949443291506617	0.738954066784293
ADNP	CMA_8hr_Middle__logFC	0.19763903970331	-0.609838054724315
ADNP	CMA_24hr_Middle__logFC	0.328204209894292	-1.34209960155353
ADNP	CMA_2hr_High__logFC	-0.420798192736771	0.723639106343066
ADNP	CMA_8hr_High__logFC	0.612536691882444	-2.16915326400188
ADNP	CMA_24hr_High__logFC	0.859915660597807	-2.04975574275337
ADNP	CHX_8hr_Low__logFC	1.00558510951315	-1.11932691394632
ADNP	CHX_24hr_Low__logFC	-0.047382019592813	-3.34883065493295
ADNP	CHX_8hr_Middle__logFC	1.37666349798361	-1.79337655890906
ADNP	CHX_24hr_Middle__logFC	0.801690763875766	-1.99404198268114
ADNP	CHX_8hr_High__logFC	1.95617062080881	-1.16556107893847
ADNP	CHX_24hr_High__logFC	1.84192452457893	-2.26647250089016
ADNP	CPA_2hr_Low__logFC	-0.365565214422918	2.25277726751892
ADNP	CPA_8hr_Low__logFC	0.279888562908206	0.738293877410976
ADNP	CPA_24hr_Low__logFC	0.480965052250458	0.384424608044317
ADNP	CPA_2hr_Middle__logFC	-1.87489317017929	2.93282693875626
ADNP	CPA_8hr_Middle__logFC	0.781760891515345	2.41881761001041
ADNP	CPA_24hr_Middle__logFC	0.762544886335558	-0.905994291841104
ADNP	CPA_2hr_High__logFC	-1.17578979846025	3.11574577897746
ADNP	CPA_8hr_High__logFC	-0.37199081551225	0.420971901086163
ADNP	CPA_24hr_High__logFC	0.428755885644244	-3.91755094443917
ADNP	CSA_8hr_Low__logFC	-0.162132284754433	-2.92562682961769
ADNP	CSA_24hr_Low__logFC	-1.52646141707067	3.82617102055677
ADNP	CSA_8hr_Middle__logFC	-0.226229943628302	-0.332841686991887
ADNP	CSA_24hr_Middle__logFC	-0.988140196386502	1.8639418183253
ADNP	CSA_8hr_High__logFC	-0.0159926348371671	0.399054982188361
ADNP	CSA_24hr_High__logFC	0.136474768820024	1.27757141368889
ADNP	DNZ_8hr_Middle__logFC	-0.480082165440946	3.11983694006228
ADNP	DNZ_24hr_Middle__logFC	0.154391816888469	0.870387675502898
ADNP	DNZ_8hr_High__logFC	-0.409265293282105	3.32789276506524
ADNP	DNZ_24hr_High__logFC	0.475313847914598	2.80577759006298
ADNP	DTL_8hr_Middle__logFC	0.542811306685829	-0.196052025684832
ADNP	DTL_24hr_Middle__logFC	1.40161047915867	3.53271005314935
ADNP	DTL_8hr_High__logFC	-0.130660314205857	-3.6264061164862
ADNP	DTL_24hr_High__logFC	0.360791868692416	3.62110870377318
ADNP	DEX_8hr_Low__logFC	0.195173884684164	2.14138730857267
ADNP	DEX_24hr_Low__logFC	-0.537357127407612	-1.95405885386195
ADNP	DEX_8hr_Middle__logFC	-0.51512195233821	1.11728189518866
ADNP	DEX_24hr_Middle__logFC	-0.939352453273413	-0.236694787677208
ADNP	DEX_8hr_High__logFC	-0.00350573757802786	1.76789142737051
ADNP	DEX_24hr_High__logFC	-1.33400181422058	1.87061761565117
ADNP	DZP_2hr_Low__logFC	0.474051514217547	-0.0662404235433669
ADNP	DZP_8hr_Low__logFC	-0.258487969895181	-1.28121456234822
ADNP	DZP_24hr_Low__logFC	1.05797800117568	-0.576861930969181
ADNP	DZP_2hr_Middle__logFC	-0.240206576199934	-0.270245398688745
ADNP	DZP_8hr_Middle__logFC	0.726331616254833	-0.0266190931874544
ADNP	DZP_24hr_Middle__logFC	1.04649096523758	0.534126683642424
ADNP	DZP_2hr_High__logFC	-0.512822960902633	-0.211211041364316
ADNP	DZP_8hr_High__logFC	-0.0950068782071124	0.740173331225219
ADNP	DZP_24hr_High__logFC	0.371411129409638	3.23477304247356
ADNP	DFNa_2hr_Low__logFC	0.216437964918271	-0.0380318805994286
ADNP	DFNa_8hr_Low__logFC	1.34744839154906	-1.6395165205114
ADNP	DFNa_24hr_Low__logFC	-1.36354904057209	-1.96511426492882
ADNP	DFNa_2hr_Middle__logFC	0.563758410764724	0.133664393952677
ADNP	DFNa_8hr_Middle__logFC	0.501944521159031	-2.50825617053205
ADNP	DFNa_24hr_Middle__logFC	-0.557082984985724	-3.59811054964436
ADNP	DFNa_2hr_High__logFC	1.4844676776843	-0.903287499111808
ADNP	DFNa_8hr_High__logFC	1.05950430131685	-1.83102738923116
ADNP	DFNa_24hr_High__logFC	-0.272517139878139	-1.77342757484288
ADNP	DEM_8hr_Low__logFC	0.0264397327283268	-0.178006605175419
ADNP	DEM_24hr_Low__logFC	1.29089068685157	0.420718209861084
ADNP	DEM_8hr_Middle__logFC	-0.31281989231624	-0.755391849106215
ADNP	DEM_24hr_Middle__logFC	1.71325807456105	2.20470719036113
ADNP	DEM_8hr_High__logFC	0.264101914138622	0.857509190792024
ADNP	DEM_24hr_High__logFC	0.859300398945046	0.864414187743039
ADNP	DIL_8hr_Middle__logFC	0.815210828362916	0.894945400376204
ADNP	DIL_24hr_Middle__logFC	0.677227750057615	2.72991339473066
ADNP	DIL_8hr_High__logFC	0.743335190149187	0.749824090496117
ADNP	DIL_24hr_High__logFC	-0.0477939688410042	3.13001897422685
ADNP	DIS_8hr_Middle__logFC	-0.114354576517322	4.06648758660376
ADNP	DIS_24hr_Middle__logFC	0.896672476537271	1.61003874541924
ADNP	DIS_8hr_High__logFC	0.949584509433589	5.48122790909876
ADNP	DIS_24hr_High__logFC	1.4403891257172	2.91423196613207
ADNP	DSF_8hr_Middle__logFC	-0.308012378133426	-3.0521100124875
ADNP	DSF_24hr_Middle__logFC	-0.579011239849322	0.11011237892295
ADNP	DSF_8hr_High__logFC	0.263617414433603	-0.349739143859783
ADNP	DSF_24hr_High__logFC	0.36182834263618	0.625400629878186
ADNP	DOX_8hr_Low__logFC	-1.08908771350021	-1.94954280832826
ADNP	DOX_24hr_Low__logFC	-0.663172725412582	2.16092323069785
ADNP	DOX_8hr_Middle__logFC	-1.48487444411833	-0.596800424839553
ADNP	DOX_24hr_Middle__logFC	-1.09405769183892	1.68648694741066
ADNP	DOX_8hr_High__logFC	-2.29098398230455	-0.0866205470204524
ADNP	DOX_24hr_High__logFC	-1.67446963942742	-0.997413179932216
ADNP	ENA_8hr_Middle__logFC	0.352639355945618	-0.250257136008457
ADNP	ENA_24hr_Middle__logFC	0.342323065818733	-0.0563123238605317
ADNP	ENA_8hr_High__logFC	1.54226295312116	0.272853324413057
ADNP	ENA_24hr_High__logFC	0.866681228055095	1.21300723214647
ADNP	EME_8hr_Middle__logFC	-0.0174289210965819	-1.31122907444685
ADNP	EME_24hr_Middle__logFC	0.459441417846244	3.03749955267265
ADNP	EME_8hr_High__logFC	0.0233996766437665	0.42038271829735
ADNP	EME_24hr_High__logFC	1.67620290068612	2.86292072086287
ADNP	EBU_8hr_Middle__logFC	0.722888417085723	0.333341945644624
ADNP	EBU_24hr_Middle__logFC	-0.633168458482319	0.509632580019234
ADNP	EBU_8hr_High__logFC	0.552053868628968	2.51178216968863
ADNP	EBU_24hr_High__logFC	-0.61648368662318	1.58379636393864
ADNP	ETN_8hr_Middle__logFC	-0.34789736626311	-2.2052405706349
ADNP	ETN_24hr_Middle__logFC	-0.121109684235012	2.45761937656613
ADNP	ETN_8hr_High__logFC	-1.58776494320866	-1.30391485868079
ADNP	ETN_24hr_High__logFC	-0.939717453373106	0.658314459879832
ADNP	EE_8hr_Middle__logFC	1.47741217523553	2.5471674645689
ADNP	EE_24hr_Middle__logFC	0.243876113873058	1.29391567433201
ADNP	EE_8hr_High__logFC	-0.0646743562811703	1.51012989990531
ADNP	EE_24hr_High__logFC	0.168448633459116	1.93818722841817
ADNP	ETH_8hr_Middle__logFC	-0.166620859117222	-0.924576756343254
ADNP	ETH_24hr_Middle__logFC	0.432107735224962	1.00223986694328
ADNP	ETH_8hr_High__logFC	-0.945477447588192	-0.848613576229802
ADNP	ETH_24hr_High__logFC	0.355085302241446	1.49987541233424
ADNP	ET_2hr_Low__logFC	1.17282916769127	1.13593357555155
ADNP	ET_8hr_Low__logFC	1.31843241741456	-1.10583545219819
ADNP	ET_24hr_Low__logFC	0.57408680407443	-0.0092824510998582
ADNP	ET_2hr_Middle__logFC	0.0590455634960753	1.47295572610117
ADNP	ET_8hr_Middle__logFC	1.95323451181707	-1.34477109643206
ADNP	ET_24hr_Middle__logFC	1.05159512148683	2.38628921563635
ADNP	ET_2hr_High__logFC	-0.175778605244459	1.91184498082768
ADNP	ET_8hr_High__logFC	1.91387728027701	1.1105180816475
ADNP	ET_24hr_High__logFC	1.17055771921175	3.1664187099268
ADNP	ETP_8hr_Middle__logFC	0.517896807314077	-0.662417474703207
ADNP	ETP_24hr_Middle__logFC	0.0376603508944284	1.24404550196189
ADNP	ETP_8hr_High__logFC	1.00359878814634	-2.70979585444597
ADNP	ETP_24hr_High__logFC	0.117449923250374	1.24002354389655
ADNP	FAM_8hr_Middle__logFC	0.405008459204029	-0.623242323418383
ADNP	FAM_24hr_Middle__logFC	0.801039436735514	-1.67102573027486
ADNP	FAM_8hr_High__logFC	-0.977718726469317	-0.256780386015154
ADNP	FAM_24hr_High__logFC	-0.804650685305505	-0.54530547592037
ADNP	FFB_8hr_Middle__logFC	-0.886737898014287	1.20259561362146
ADNP	FFB_24hr_Middle__logFC	0.911697777095769	-2.36114123951597
ADNP	FFB_8hr_High__logFC	0.837036215794298	1.55354741504001
ADNP	FFB_24hr_High__logFC	0.377479905785659	-1.19730733418701
ADNP	FLX_8hr_Low__logFC	-0.628757016950295	0.145609864656544
ADNP	FLX_24hr_Low__logFC	-0.435096098455321	1.45179132584887
ADNP	FLX_8hr_Middle__logFC	-0.546307467330404	2.40402600157283
ADNP	FLX_24hr_Middle__logFC	-0.4383241974818	4.94848094025769
ADNP	FLX_8hr_High__logFC	0.717184737232007	2.57873901820421
ADNP	FLX_24hr_High__logFC	0.016047058429419	2.90087450020373
ADNP	FP_2hr_Low__logFC	-0.550790959482585	1.12512311680683
ADNP	FP_8hr_Low__logFC	0.706393771546373	-0.11292715627309
ADNP	FP_24hr_Low__logFC	0.306106847123553	0.686445987794297
ADNP	FP_2hr_Middle__logFC	-0.49385180947307	-1.71183975382035
ADNP	FP_8hr_Middle__logFC	1.41214804184772	2.03926566203926
ADNP	FP_24hr_Middle__logFC	1.02607514472306	1.6824119204809
ADNP	FP_2hr_High__logFC	0.235645516371594	-0.814304488541659
ADNP	FP_8hr_High__logFC	0.727756403389901	2.82269953353651
ADNP	FP_24hr_High__logFC	0.238408566594796	0.990993110884235
ADNP	FT_2hr_Low__logFC	-1.59296209953168	-0.0774300520185226
ADNP	FT_8hr_Low__logFC	1.08646703932322	0.587954660331404
ADNP	FT_24hr_Low__logFC	-0.26013872956583	2.9985721974353
ADNP	FT_2hr_Middle__logFC	-1.94360205635123	0.326793224895032
ADNP	FT_8hr_Middle__logFC	0.119689664174632	0.709779373952236
ADNP	FT_24hr_Middle__logFC	0.0194426914711467	1.20161591199593
ADNP	FT_2hr_High__logFC	-1.26341904920514	2.08213988250751
ADNP	FT_8hr_High__logFC	-0.287026243089105	5.13803812712002
ADNP	FT_24hr_High__logFC	-0.0827734877805761	3.41733127847922
ADNP	FUR_8hr_Middle__logFC	0.476963964773748	0.863240616947355
ADNP	FUR_24hr_Middle__logFC	2.20638122941404	-1.36787007116705
ADNP	FUR_8hr_High__logFC	-0.426121704214167	0.554634413600439
ADNP	FUR_24hr_High__logFC	1.65541073433369	-0.444748007226312
ADNP	GaN_8hr_Low__logFC	-1.89867677048747	-0.676671065619565
ADNP	GaN_24hr_Low__logFC	-0.228720020682066	0.746675178652645
ADNP	GaN_8hr_Middle__logFC	-2.36259105677788	-2.17009548548601
ADNP	GaN_24hr_Middle__logFC	-0.37556540804672	3.80907058691876
ADNP	GaN_8hr_High__logFC	-2.68970634366786	-0.550412910714417
ADNP	GaN_24hr_High__logFC	-1.53902827347821	-0.662522649453325
ADNP	GFZ_2hr_Low__logFC	0.468778321143302	-1.73271404833819
ADNP	GFZ_8hr_Low__logFC	0.862246072019809	2.32507181741824
ADNP	GFZ_24hr_Low__logFC	-0.495471091436424	-1.8648724220942
ADNP	GFZ_2hr_Middle__logFC	-1.47443935803382	1.3183324023995
ADNP	GFZ_8hr_Middle__logFC	1.3888562068236	-0.625960161014939
ADNP	GFZ_24hr_Middle__logFC	-1.21055064164619	-1.73802697387257
ADNP	GFZ_2hr_High__logFC	0.289860753946715	-0.451680228987521
ADNP	GFZ_8hr_High__logFC	0.852324522564047	0.450818823094716
ADNP	GFZ_24hr_High__logFC	-0.05301298263786	0.0961125191710393
ADNP	GBC_2hr_Low__logFC	-0.108521300976912	0.43444952432245
ADNP	GBC_8hr_Low__logFC	-0.389843106162253	1.88997236120491
ADNP	GBC_24hr_Low__logFC	0.710175858360548	0.345680594787663
ADNP	GBC_2hr_Middle__logFC	0.191462199407769	1.04438418983357
ADNP	GBC_8hr_Middle__logFC	-0.601165420151184	-1.05013732859757
ADNP	GBC_24hr_Middle__logFC	1.24318282230604	0.864861092458757
ADNP	GBC_2hr_High__logFC	-0.286684688761529	-2.1013414485881
ADNP	GBC_8hr_High__logFC	-0.761273920325701	-2.34369127337334
ADNP	GBC_24hr_High__logFC	0.784535654477628	1.34867534068117
ADNP	GF_2hr_Low__logFC	-0.323778822122257	0.941921387981572
ADNP	GF_8hr_Low__logFC	0.0750355902414129	0.391736094199939
ADNP	GF_24hr_Low__logFC	-0.359893106394284	1.93572401997776
ADNP	GF_2hr_Middle__logFC	-1.16517178386752	1.19317826591377
ADNP	GF_8hr_Middle__logFC	-0.0980419202186025	-0.0339422755234491
ADNP	GF_24hr_Middle__logFC	-0.271122363909494	2.90016302824122
ADNP	GF_2hr_High__logFC	-0.494679597283727	-0.0203450714989634
ADNP	GF_8hr_High__logFC	0.922482245446859	-0.671358612880132
ADNP	GF_24hr_High__logFC	0.137883064483046	1.34630955964395
ADNP	HPL_2hr_Low__logFC	-0.90139451502781	-2.24526743074435
ADNP	HPL_8hr_Low__logFC	-0.00379054188881528	-0.516607304969244
ADNP	HPL_24hr_Low__logFC	0.883907827147286	2.13166146162051
ADNP	HPL_2hr_Middle__logFC	-1.174883878735	-0.62528372750626
ADNP	HPL_8hr_Middle__logFC	0.232792604743433	-0.81287518415741
ADNP	HPL_24hr_Middle__logFC	0.965917225430773	1.22164193631079
ADNP	HPL_2hr_High__logFC	0.0496195255729926	-1.27678087894077
ADNP	HPL_8hr_High__logFC	0.603536877319278	1.40993034354217
ADNP	HPL_24hr_High__logFC	0.216860949232928	-0.793675081345964
ADNP	hHGF_2hr_Low__logFC	0.889914803808177	-0.717054810019329
ADNP	hHGF_8hr_Low__logFC	0.0711771622985467	-0.189409649768628
ADNP	hHGF_24hr_Low__logFC	-0.184042274653917	-2.89814393858039
ADNP	hHGF_2hr_Middle__logFC	-0.52244071918905	0.820395357513433
ADNP	hHGF_8hr_Middle__logFC	0.00282577387959715	-0.623796004746216
ADNP	hHGF_24hr_Middle__logFC	0.673735313509387	-2.97651425401361
ADNP	hHGF_2hr_High__logFC	-0.223385381621067	-0.069752299272909
ADNP	hHGF_8hr_High__logFC	0.0360967670692706	-0.75525356416121
ADNP	hHGF_24hr_High__logFC	0.435444896391496	-1.91608212168122
ADNP	HCB_2hr_Low__logFC	-0.45782631411806	3.35905813225377
ADNP	HCB_8hr_Low__logFC	0.100424466239103	-2.87255814223115
ADNP	HCB_24hr_Low__logFC	0.676760915775406	3.73030940391867
ADNP	HCB_2hr_Middle__logFC	-1.35994734282026	3.57481689911702
ADNP	HCB_8hr_Middle__logFC	0.563094232213625	-0.355204660328073
ADNP	HCB_24hr_Middle__logFC	0.354874699593253	3.95244459792705
ADNP	HCB_2hr_High__logFC	-0.346752893110622	1.38494636238163
ADNP	HCB_8hr_High__logFC	0.704746917088024	4.22009788424123
ADNP	HCB_24hr_High__logFC	-0.291457501704891	-0.760289372373781
ADNP	HYZ_8hr_Middle__logFC	-0.263941141400327	-0.960085531956771
ADNP	HYZ_24hr_Middle__logFC	-0.250618927617156	-1.52410209442519
ADNP	HYZ_8hr_High__logFC	0.537315601056361	0.646538059374821
ADNP	HYZ_24hr_High__logFC	-0.299328318296667	1.61441977125953
ADNP	IBU_8hr_Middle__logFC	1.60927160593671	1.21392396160574
ADNP	IBU_24hr_Middle__logFC	0.452032473998347	-0.590638066624597
ADNP	IBU_8hr_High__logFC	0.914221146270927	0.893118341842682
ADNP	IBU_24hr_High__logFC	0.26949683904697	-2.04984660977085
ADNP	IMI_8hr_Middle__logFC	-0.0475353954032169	2.21974573806645
ADNP	IMI_24hr_Middle__logFC	-1.08509695566709	0.714886309770746
ADNP	IMI_8hr_High__logFC	0.796198221637495	1.35326352170686
ADNP	IMI_24hr_High__logFC	-0.2915298751154	1.58007606301089
ADNP	IM_2hr_Low__logFC	2.07607094931614	3.47005719910039
ADNP	IM_8hr_Low__logFC	-0.705196438305555	-3.23181384994563
ADNP	IM_24hr_Low__logFC	1.62034045817015	-0.818697795375059
ADNP	IM_2hr_Middle__logFC	1.48121106350905	3.86785581479832
ADNP	IM_8hr_Middle__logFC	-1.27135679906265	-0.457306134466755
ADNP	IM_24hr_Middle__logFC	0.651175869792696	1.22299453155565
ADNP	IM_2hr_High__logFC	1.09888438791798	1.15641750860778
ADNP	IM_8hr_High__logFC	-1.3680655610424	-0.0249978835084385
ADNP	IM_24hr_High__logFC	-0.317343734285488	0.890652367722748
ADNP	hIFNA_2hr_Low__logFC	-0.690862163826239	3.92706508370788
ADNP	hIFNA_8hr_Low__logFC	0.287504450124325	0.190410197352232
ADNP	hIFNA_2hr_Middle__logFC	-0.641878484768396	3.18861930641978
ADNP	hIFNA_8hr_Middle__logFC	0.242032896090944	-0.799796903209966
ADNP	hIFNA_2hr_High__logFC	-1.20281021955415	2.80325943231148
ADNP	hIFNA_8hr_High__logFC	0.571492939553664	0.223771633963785
ADNP	hIL1B_2hr_Low__logFC	0.665872033964651	1.86319425424509
ADNP	hIL1B_8hr_Low__logFC	1.04994891399223	2.56401889631299
ADNP	hIL1B_24hr_Low__logFC	1.26340529869292	3.64232391271083
ADNP	hIL1B_2hr_Middle__logFC	-0.213290942121312	2.77375326547094
ADNP	hIL1B_8hr_Middle__logFC	0.711075956150205	2.3555815010749
ADNP	hIL1B_24hr_Middle__logFC	1.03060706049151	3.03686698421883
ADNP	hIL1B_2hr_High__logFC	1.09779603711723	1.2090047403167
ADNP	hIL1B_8hr_High__logFC	0.473772884648887	2.58323054819139
ADNP	hIL1B_24hr_High__logFC	1.22979418211147	3.4287340724453
ADNP	hIL6_2hr_Low__logFC	-1.70511187840561	0.0306858269791542
ADNP	hIL6_8hr_Low__logFC	0.100654469889712	0.943087120011075
ADNP	hIL6_24hr_Low__logFC	-0.783439796981672	3.38760094376271
ADNP	hIL6_2hr_Middle__logFC	-2.10499264460238	1.27987790803958
ADNP	hIL6_8hr_Middle__logFC	-1.95173371712921	1.3073815120257
ADNP	hIL6_24hr_Middle__logFC	-0.53045546491786	1.81998686748269
ADNP	hIL6_2hr_High__logFC	-1.47634903933969	0.62250573721151
ADNP	hIL6_8hr_High__logFC	-1.14582453485109	1.71104798466178
ADNP	hIL6_24hr_High__logFC	-0.567156067763031	3.7153286081399
ADNP	IPA_8hr_Middle__logFC	-0.108483802502144	0.436458578419393
ADNP	IPA_24hr_Middle__logFC	-0.589572095533372	4.0673755601873
ADNP	IPA_8hr_High__logFC	0.655771631774299	1.85913960701114
ADNP	IPA_24hr_High__logFC	0.471093678288601	4.76466661939658
ADNP	INAH_2hr_Low__logFC	-0.51581168895533	-0.917483595155683
ADNP	INAH_8hr_Low__logFC	0.852022774469286	0.952130297270506
ADNP	INAH_24hr_Low__logFC	1.22405855506417	-0.810868393027118
ADNP	INAH_2hr_Middle__logFC	-1.08620656398863	-0.999184507759152
ADNP	INAH_8hr_Middle__logFC	1.42726089860145	-1.18274501494645
ADNP	INAH_24hr_Middle__logFC	1.86053771356788	-0.870296595136716
ADNP	INAH_2hr_High__logFC	-1.18957856284349	-2.20030593223004
ADNP	INAH_8hr_High__logFC	1.25040052395275	0.190925780518729
ADNP	INAH_24hr_High__logFC	1.27405566939659	0.628382058738384
ADNP	KC_2hr_Low__logFC	0.0459030945685708	-2.02311160207947
ADNP	KC_8hr_Low__logFC	-0.889214425127117	-1.74202254715698
ADNP	KC_24hr_Low__logFC	0.959996469553509	-1.5859713147564
ADNP	KC_2hr_Middle__logFC	-0.385660454873622	-2.71045043522401
ADNP	KC_8hr_Middle__logFC	0.356305604372302	-2.53240090308076
ADNP	KC_24hr_Middle__logFC	0.390083652449134	2.85164180255212
ADNP	KC_2hr_High__logFC	-0.0603655648075194	-2.09133447133569
ADNP	KC_8hr_High__logFC	0.134403667731272	2.57988398499226
ADNP	KC_24hr_High__logFC	0.45076107397703	3.86375696670267
ADNP	LBT_2hr_Low__logFC	-1.13347120409163	-0.106285918658852
ADNP	LBT_8hr_Low__logFC	-0.939797513878654	0.669816152930672
ADNP	LBT_24hr_Low__logFC	0.950533017935458	0.415252019565646
ADNP	LBT_2hr_Middle__logFC	-0.269610554682513	-1.22299628299548
ADNP	LBT_8hr_Middle__logFC	0.954465683311107	2.18916909810522
ADNP	LBT_24hr_Middle__logFC	0.601800318775075	0.780960932819081
ADNP	LBT_2hr_High__logFC	-0.157608578142445	-1.04419579067714
ADNP	LBT_8hr_High__logFC	1.11581753734676	3.66084861196338
ADNP	LBT_24hr_High__logFC	-0.186363517591772	0.37978849665344
ADNP	LS_2hr_Low__logFC	-1.26006054575526	-1.73445447944157
ADNP	LS_8hr_Low__logFC	-1.31297892738484	-2.11300216071033
ADNP	LS_24hr_Low__logFC	1.91268851540525	-0.634859245924954
ADNP	LS_2hr_Middle__logFC	-0.692904837975943	1.78172495433742
ADNP	LS_8hr_Middle__logFC	0.40887046918162	-0.949465089750927
ADNP	LS_24hr_Middle__logFC	1.05746080792269	0.183274661476875
ADNP	LS_2hr_High__logFC	-0.429300007151479	-0.928265409873184
ADNP	LS_8hr_High__logFC	-0.378434601614285	-3.72594065494924
ADNP	LS_24hr_High__logFC	0.339942477560493	-1.30984150397515
ADNP	LNX_8hr_Middle__logFC	0.272710233452799	-0.687351932697118
ADNP	LNX_24hr_Middle__logFC	-1.40970479889689	-0.263413715178546
ADNP	LNX_8hr_High__logFC	-0.187328582592714	1.01509409129995
ADNP	LNX_24hr_High__logFC	-0.347839562546587	1.44659469871125
ADNP	MEF_8hr_Middle__logFC	1.00947223282269	1.35262321777278
ADNP	MEF_24hr_Middle__logFC	0.413927508260773	-2.83743291635953
ADNP	MEF_8hr_High__logFC	0.445402374259787	0.838551334977797
ADNP	MEF_24hr_High__logFC	1.13549609662173	1.27031053446417
ADNP	MLX_8hr_Middle__logFC	-0.653141630289256	1.86758469055811
ADNP	MLX_24hr_Middle__logFC	0.236252367256578	-0.0061198349503439
ADNP	MLX_8hr_High__logFC	-0.912339376770451	1.37713792808198
ADNP	MLX_24hr_High__logFC	0.750320494591159	0.981777793766118
ADNP	MFM_8hr_Middle__logFC	0.181031770386669	1.00096635926794
ADNP	MFM_24hr_Middle__logFC	0.226835689862927	4.026468988171
ADNP	MFM_8hr_High__logFC	0.768806904788762	2.45482731926255
ADNP	MFM_24hr_High__logFC	0.964852082260101	3.67067899816966
ADNP	MP_2hr_Low__logFC	0.937545768431799	3.24155863494759
ADNP	MP_8hr_Low__logFC	-0.195796194380493	0.509642776117314
ADNP	MP_24hr_Low__logFC	0.287772666370793	0.43778808859631
ADNP	MP_2hr_Middle__logFC	0.979829888813388	4.19394528355304
ADNP	MP_8hr_Middle__logFC	0.106113918119221	5.34425030443259
ADNP	MP_24hr_Middle__logFC	0.236362484789982	1.19909803870251
ADNP	MP_2hr_High__logFC	1.49110541536742	3.81581285044113
ADNP	MP_8hr_High__logFC	0.815834880376035	4.15003139600486
ADNP	MP_24hr_High__logFC	0.546142998230513	5.08907889551328
ADNP	MTZ_8hr_Middle__logFC	-0.457337643567288	1.04697515939572
ADNP	MTZ_24hr_Middle__logFC	-0.97789924753304	-0.823792318432349
ADNP	MTZ_8hr_High__logFC	0.288596844854382	0.37615298938223
ADNP	MTZ_24hr_High__logFC	0.46348185424216	0.113816425498452
ADNP	MDP_8hr_Middle__logFC	-0.493928850098479	4.21828082037998
ADNP	MDP_24hr_Middle__logFC	-0.675414819011497	-0.78584655674196
ADNP	MDP_8hr_High__logFC	-0.0707321831186457	1.85003384864778
ADNP	MDP_24hr_High__logFC	-0.208669258297961	-0.217925919155877
ADNP	DAPM_8hr_Low__logFC	-0.909904618492869	-0.711404801929837
ADNP	DAPM_24hr_Low__logFC	0.251082598369405	-0.438060714002747
ADNP	DAPM_8hr_Middle__logFC	-1.60072109649694	0.305563019614094
ADNP	DAPM_24hr_Middle__logFC	-0.142116172215164	0.69762172240862
ADNP	DAPM_8hr_High__logFC	0.0567737024329821	2.95767607156466
ADNP	DAPM_24hr_High__logFC	-0.380460598466019	1.8177059804417
ADNP	MTS_2hr_Low__logFC	-1.05723947912322	1.98035594694906
ADNP	MTS_8hr_Low__logFC	-0.0370437534255122	2.61751337246824
ADNP	MTS_24hr_Low__logFC	-0.738121043020008	-0.149847464331707
ADNP	MTS_2hr_Middle__logFC	-0.623691148764435	2.18562313075874
ADNP	MTS_8hr_Middle__logFC	-0.49383338410186	-0.488232711009322
ADNP	MTS_24hr_Middle__logFC	0.255810613917028	-0.808841337206476
ADNP	MTS_2hr_High__logFC	-0.347758773984162	2.13234705294369
ADNP	MTS_8hr_High__logFC	-0.370456412680542	0.644003007008412
ADNP	MTS_24hr_High__logFC	0.371447869331194	-2.95567044354663
ADNP	MEX_8hr_Middle__logFC	-0.348730439219879	1.49574003836309
ADNP	MEX_24hr_Middle__logFC	-0.313626347326139	0.953200634768925
ADNP	MEX_8hr_High__logFC	0.981151370475679	3.91060926351471
ADNP	MEX_24hr_High__logFC	1.09656152568592	3.46807627839185
ADNP	MCT_8hr_Middle__logFC	0.597696159170313	-1.27355092993449
ADNP	MCT_24hr_Middle__logFC	0.105296622414645	1.51344796912004
ADNP	MCT_8hr_High__logFC	-1.15060908401502	1.73916277112498
ADNP	MCT_24hr_High__logFC	1.21391714251903	4.41755751722657
ADNP	MXS_8hr_Middle__logFC	0.84803271734022	1.45246392048345
ADNP	MXS_24hr_Middle__logFC	0.765147842771341	-2.7911236636193
ADNP	MXS_8hr_High__logFC	1.20676202838403	1.91234362542292
ADNP	MXS_24hr_High__logFC	0.661763293681553	1.3760906421641
ADNP	ANIT_2hr_Low__logFC	-1.28626249830211	2.64838919459509
ADNP	ANIT_8hr_Low__logFC	-0.696804519738145	1.6145292220783
ADNP	ANIT_24hr_Low__logFC	2.77508824947962	0.887988197145766
ADNP	ANIT_2hr_Middle__logFC	-0.791305310704217	2.57401812161561
ADNP	ANIT_8hr_Middle__logFC	0.242312366778566	1.20182748992493
ADNP	ANIT_24hr_Middle__logFC	2.83843067428041	0.212978580816152
ADNP	ANIT_2hr_High__logFC	0.308088647749477	3.68778269069019
ADNP	ANIT_8hr_High__logFC	1.04522928224778	0.690592821010367
ADNP	ANIT_24hr_High__logFC	1.70353015145922	3.26478320203867
ADNP	NPX_8hr_Middle__logFC	-1.09077911722541	0.526407829586357
ADNP	NPX_24hr_Middle__logFC	0.576396160085803	-0.742648554292557
ADNP	NPX_8hr_High__logFC	0.224915650666488	1.01648818125868
ADNP	NPX_24hr_High__logFC	-0.610269702205565	0.187562732277764
ADNP	NZD_24hr_Middle__logFC	0.476153204734481	1.3819930106951
ADNP	NZD_24hr_High__logFC	-0.12041029662161	-1.25146400150959
ADNP	NIC_8hr_Middle__logFC	-1.4211208246612	-1.32798014086542
ADNP	NIC_24hr_Middle__logFC	0.645744086516501	2.66787694998289
ADNP	NIC_8hr_High__logFC	0.0674877100852331	-0.968988431903771
ADNP	NIC_24hr_High__logFC	-0.262060399354697	-0.0686407813370093
ADNP	NIF_8hr_Middle__logFC	0.230928637580089	0.0896636283952764
ADNP	NIF_24hr_Middle__logFC	-0.797002609614836	-1.82256907316395
ADNP	NIF_8hr_High__logFC	1.06945857610485	-0.148338942467992
ADNP	NIF_24hr_High__logFC	0.047216306024507	2.23813294071361
ADNP	NIM_8hr_Middle__logFC	0.0942432275613978	1.39381196483896
ADNP	NIM_24hr_Middle__logFC	-1.13818360592587	1.92704650373492
ADNP	NIM_8hr_High__logFC	1.59582438280878	1.94276235655315
ADNP	NIM_24hr_High__logFC	0.881428955330997	1.28762674216606
ADNP	NFT_2hr_Low__logFC	-0.639967110134918	1.96651782858427
ADNP	NFT_8hr_Low__logFC	0.151731229083078	-0.629143932637241
ADNP	NFT_24hr_Low__logFC	0.679769542111663	-4.31084748665664
ADNP	NFT_2hr_Middle__logFC	0.657156181119751	1.87835718507135
ADNP	NFT_8hr_Middle__logFC	-0.34997753399123	1.6560934047172
ADNP	NFT_24hr_Middle__logFC	0.55257389985929	-0.473277714876261
ADNP	NFT_2hr_High__logFC	-1.05531118571978	3.0301795235061
ADNP	NFT_8hr_High__logFC	0.655618802692046	4.03030775213056
ADNP	NFT_24hr_High__logFC	0.779347794250179	4.68828760063373
ADNP	NFZ_8hr_Middle__logFC	0.65679827073885	-0.444518423820646
ADNP	NFZ_24hr_Middle__logFC	-0.933669105842618	-1.26485684011991
ADNP	NFZ_8hr_High__logFC	1.60939925285393	0.848046129185151
ADNP	NFZ_24hr_High__logFC	2.32204166586383	-1.33174334041439
ADNP	DEN_8hr_Middle__logFC	-0.83396860273549	-3.55575017974898
ADNP	DEN_24hr_Middle__logFC	-0.981929329654899	-1.43289339526182
ADNP	DEN_8hr_High__logFC	-0.450424415267985	-2.40650839837507
ADNP	DEN_24hr_High__logFC	-0.571416103474572	-0.314091146975744
ADNP	OPZ_2hr_Low__logFC	0.782586448785034	-1.46045718327026
ADNP	OPZ_8hr_Low__logFC	0.592106754786563	-2.32002591691561
ADNP	OPZ_24hr_Low__logFC	0.942912643640112	4.78277505355559
ADNP	OPZ_2hr_Middle__logFC	0.694364883070189	0.410603568205896
ADNP	OPZ_8hr_Middle__logFC	-0.298147276806772	-1.88820930997919
ADNP	OPZ_24hr_Middle__logFC	0.743361835419863	2.49605741776743
ADNP	OPZ_2hr_High__logFC	-1.18432038843759	3.72674149016343
ADNP	OPZ_8hr_High__logFC	-0.454083893370313	0.747294421260982
ADNP	OPZ_24hr_High__logFC	0.239730776608658	0.85165963604054
ADNP	PAP_8hr_Middle__logFC	-0.183915633927839	1.30486872717968
ADNP	PAP_24hr_Middle__logFC	0.804554232479779	2.12725845712321
ADNP	PAP_8hr_High__logFC	-0.425006970954005	-1.64775713720729
ADNP	PAP_24hr_High__logFC	-0.0796719142044826	-0.0672733179138113
ADNP	PML_8hr_Middle__logFC	0.795502678801085	-2.73628082985998
ADNP	PML_24hr_Middle__logFC	0.53406156391295	1.46738298843824
ADNP	PML_8hr_High__logFC	1.11136935078886	-0.207578554498569
ADNP	PML_24hr_High__logFC	0.308937149859566	-0.51239862673151
ADNP	PEN_8hr_Middle__logFC	1.5727660422152	-0.192468860198106
ADNP	PEN_24hr_Middle__logFC	0.240403076313906	-0.634160079648746
ADNP	PEN_8hr_High__logFC	1.57957954208944	1.52942255085349
ADNP	PEN_24hr_High__logFC	-0.451156230608317	-0.635787252100863
ADNP	PH_2hr_Low__logFC	-0.634429676671447	-3.88902492475848
ADNP	PH_8hr_Low__logFC	0.168530661417241	1.68686865646626
ADNP	PH_24hr_Low__logFC	1.35701671733128	2.20491819531668
ADNP	PH_2hr_Middle__logFC	-0.252774513105383	-2.02802127197269
ADNP	PH_8hr_Middle__logFC	0.0185161091814392	2.65140222718331
ADNP	PH_24hr_Middle__logFC	0.519174122598697	0.0154544650144346
ADNP	PH_2hr_High__logFC	0.474275862882415	-0.51120188509996
ADNP	PH_8hr_High__logFC	0.0017791697221502	5.71107655460619
ADNP	PH_24hr_High__logFC	0.4927877128511	1.67911391874533
ADNP	PHA_8hr_Low__logFC	-0.863529882879366	0.0017894526497615
ADNP	PHA_24hr_Low__logFC	0.892649665784763	2.90008673403859
ADNP	PHA_8hr_Middle__logFC	0.12673081325413	2.74157110358568
ADNP	PHA_24hr_Middle__logFC	0.126098691432977	3.22651197656928
ADNP	PHA_8hr_High__logFC	-0.258650828090864	2.40327455676771
ADNP	PHA_24hr_High__logFC	-0.0620611348600121	1.24233488679487
ADNP	PCT_8hr_Middle__logFC	-0.137325012082857	-0.0592550335730702
ADNP	PCT_24hr_Middle__logFC	-0.614443017917253	-1.36868904799255
ADNP	PCT_8hr_High__logFC	-0.0575783510656075	-0.0684301699819774
ADNP	PCT_24hr_High__logFC	-0.0178282623439898	1.25194143809998
ADNP	PB_2hr_Low__logFC	-1.12137470691883	0.169403348522504
ADNP	PB_8hr_Low__logFC	-0.211373661827937	-2.48572205041673
ADNP	PB_24hr_Low__logFC	0.278321715373674	-0.696357711399041
ADNP	PB_2hr_Middle__logFC	-0.8075755664644	0.777102798776689
ADNP	PB_8hr_Middle__logFC	-0.74125803772995	1.29342367583366
ADNP	PB_24hr_Middle__logFC	-0.0274793370514896	4.32375450056502
ADNP	PB_2hr_High__logFC	0.402187225388782	-0.929726115645438
ADNP	PB_8hr_High__logFC	0.795800667649732	-2.3136552569947
ADNP	PB_24hr_High__logFC	0.584253011197755	-1.14385735001791
ADNP	NPAA_8hr_Middle__logFC	-0.0492906223183988	0.482908853452284
ADNP	NPAA_24hr_Middle__logFC	-0.573361484855552	2.53232801148117
ADNP	NPAA_8hr_High__logFC	0.0275757384592155	1.91283325541876
ADNP	NPAA_24hr_High__logFC	-0.270593386615933	3.38147104227472
ADNP	PhB_2hr_Low__logFC	-0.36933973557799	-2.04188763279556
ADNP	PhB_8hr_Low__logFC	-1.06488768903513	-0.271016858208835
ADNP	PhB_24hr_Low__logFC	0.03271025128056	0.642866370537163
ADNP	PhB_2hr_Middle__logFC	0.634377868776818	0.884492105714986
ADNP	PhB_8hr_Middle__logFC	-1.10670796512436	2.14683098107662
ADNP	PhB_24hr_Middle__logFC	0.969117668365632	2.64838893632719
ADNP	PhB_2hr_High__logFC	1.24737373004407	-0.329282940744572
ADNP	PhB_8hr_High__logFC	-1.09777737559435	3.23414201800819
ADNP	PhB_24hr_High__logFC	0.502952396582399	3.7626948233138
ADNP	PHE_2hr_Low__logFC	0.138122915541717	1.39215672654562
ADNP	PHE_8hr_Low__logFC	0.569663765237008	0.461184904742227
ADNP	PHE_24hr_Low__logFC	0.848057384490208	-1.61506584447294
ADNP	PHE_2hr_Middle__logFC	-0.265761105885149	-0.466814882311019
ADNP	PHE_8hr_Middle__logFC	-1.00258302854486	-1.0755166522127
ADNP	PHE_24hr_Middle__logFC	-0.299574893372363	-3.34374401593505
ADNP	PHE_2hr_High__logFC	-0.409899167850368	-2.82163868509056
ADNP	PHE_8hr_High__logFC	0.0421934990709057	1.44639620434806
ADNP	PHE_24hr_High__logFC	0.526513936562717	-2.82604586952072
ADNP	PHO_8hr_Low__logFC	0.325604278361172	-0.232652720642767
ADNP	PHO_24hr_Low__logFC	-0.0918050861180306	2.45891694795433
ADNP	PHO_8hr_Middle__logFC	-0.131398919636796	-0.528369436992138
ADNP	PHO_24hr_Middle__logFC	1.2239766802954	1.38090757852877
ADNP	PHO_8hr_High__logFC	-0.71836257701969	-0.05932848104809
ADNP	PMZ_8hr_Middle__logFC	-0.291680202930368	-1.10066825530418
ADNP	PMZ_24hr_Middle__logFC	0.187260887203001	1.79055657899317
ADNP	PMZ_8hr_High__logFC	-0.237284779315138	1.80842194892492
ADNP	PMZ_24hr_High__logFC	0.53897486102014	3.91442991665822
ADNP	PPL_8hr_Low__logFC	1.18374774643952	-1.18625951114825
ADNP	PPL_24hr_Low__logFC	-0.505849041729066	1.78469484418622
ADNP	PPL_8hr_Middle__logFC	1.570200637361	1.194515876452
ADNP	PPL_24hr_Middle__logFC	1.33783544894421	2.79966071085307
ADNP	PPL_8hr_High__logFC	1.88551113012914	2.37033537988177
ADNP	PPL_24hr_High__logFC	0.522398327331675	2.83630428005671
ADNP	PTU_2hr_Low__logFC	-0.566693023403213	-2.39966412045672
ADNP	PTU_8hr_Low__logFC	-0.50603310533342	-2.04188280332193
ADNP	PTU_24hr_Low__logFC	0.1105463759246	0.938271951082437
ADNP	PTU_2hr_Middle__logFC	-0.39340045327275	0.221701946633588
ADNP	PTU_8hr_Middle__logFC	-0.830281640700641	-3.1825540876252
ADNP	PTU_24hr_Middle__logFC	0.194636446733044	0.698415851657827
ADNP	PTU_2hr_High__logFC	-1.82391023249595	0.59230166932742
ADNP	PTU_8hr_High__logFC	-1.19830898843959	-0.0784822376371363
ADNP	PTU_24hr_High__logFC	0.102060886794424	0.369002851483729
ADNP	QND_8hr_Middle__logFC	0.264677517006042	-0.63372743516793
ADNP	QND_24hr_Middle__logFC	1.24956272846847	0.888777651419831
ADNP	QND_8hr_High__logFC	1.48661757048164	1.67804189759514
ADNP	QND_24hr_High__logFC	1.46129370295269	3.497996709528
ADNP	RAN_8hr_Middle__logFC	0.937229551748441	0.275524114413299
ADNP	RAN_24hr_Middle__logFC	1.21647966385402	1.1038280146998
ADNP	RAN_8hr_High__logFC	0.242247519120479	2.92402154535846
ADNP	RAN_24hr_High__logFC	0.984398823344328	1.74558486822102
ADNP	RIF_2hr_Low__logFC	-0.52319065128959	2.80753328179658
ADNP	RIF_8hr_Low__logFC	-0.405082739845917	-1.09927073107912
ADNP	RIF_24hr_Low__logFC	-0.0347067777776103	0.514121936769654
ADNP	RIF_2hr_Middle__logFC	0.574507612373396	2.34069366128574
ADNP	RIF_8hr_Middle__logFC	0.340139370335938	-1.69567023405507
ADNP	RIF_24hr_Middle__logFC	0.103479905011151	1.79174677625922
ADNP	RIF_2hr_High__logFC	0.129493423857302	1.90541079906264
ADNP	RIF_8hr_High__logFC	0.478418757986909	-1.35862569294516
ADNP	RIF_24hr_High__logFC	1.29204396053945	1.725614849967
ADNP	RGZ_8hr_Low__logFC	-0.883698011160179	1.11654569520582
ADNP	RGZ_24hr_Low__logFC	0.060103623853595	-0.266155534645327
ADNP	RGZ_8hr_Middle__logFC	-1.38288298925538	1.67654151227599
ADNP	RGZ_24hr_Middle__logFC	0.0638595903571695	2.23316837385267
ADNP	RGZ_8hr_High__logFC	-0.759774174272978	1.90284094639245
ADNP	RGZ_24hr_High__logFC	0.188198511747716	3.7045742894768
ADNP	ROT_8hr_Low__logFC	1.45334826674067	-1.63859002573973
ADNP	ROT_24hr_Low__logFC	-0.0176744600300606	-2.34706590087495
ADNP	ROT_8hr_Middle__logFC	-0.639379547029992	1.84512944350749
ADNP	ROT_24hr_Middle__logFC	-0.822639594406978	-0.450948676049427
ADNP	ROT_8hr_High__logFC	-0.338641226325295	0.750636132903805
ADNP	ROT_24hr_High__logFC	-0.596749585966583	-0.764772495593839
ADNP	SST_8hr_Middle__logFC	0.475427652375916	2.12628238505179
ADNP	SST_24hr_Middle__logFC	0.582955223196909	4.14509021883978
ADNP	SST_8hr_High__logFC	1.0597556673878	1.3960219139298
ADNP	SST_24hr_High__logFC	0.526522796567205	4.24099124444245
ADNP	SS_2hr_Low__logFC	-0.637091125013206	-3.75526216954499
ADNP	SS_8hr_Low__logFC	0.737098192774358	2.04811372433326
ADNP	SS_24hr_Low__logFC	-1.28312462094882	-2.76692926645566
ADNP	SS_2hr_Middle__logFC	-0.277249004261626	-1.3330777758376
ADNP	SS_8hr_Middle__logFC	1.99138469172238	1.64812401211325
ADNP	SS_24hr_Middle__logFC	-1.56238378858188	-1.93495913257651
ADNP	SS_2hr_High__logFC	-0.0401344736911662	-1.1295973270832
ADNP	SS_8hr_High__logFC	1.09885373157277	0.463521768573126
ADNP	SS_24hr_High__logFC	-1.2481193222746	-1.48311495987159
ADNP	SUL_8hr_Middle__logFC	0.541962904965395	-2.99842952795341
ADNP	SUL_24hr_Middle__logFC	0.868800479081961	0.816383370125678
ADNP	SUL_8hr_High__logFC	-0.448449446580819	-1.94314440653327
ADNP	SUL_24hr_High__logFC	0.633047995406533	-1.85833974263365
ADNP	SLP_8hr_Middle__logFC	-0.990738240171191	4.35062375804427
ADNP	SLP_24hr_Middle__logFC	1.11035052678247	2.18506956641834
ADNP	SLP_8hr_High__logFC	-0.117213540033918	4.50993183439975
ADNP	SLP_24hr_High__logFC	0.505466007383952	3.88923180430511
ADNP	TAC_8hr_Middle__logFC	0.216837446212876	2.13244220322406
ADNP	TAC_24hr_Middle__logFC	1.21218932645877	1.71384811912217
ADNP	TAC_8hr_High__logFC	0.588560518244203	2.33419650974805
ADNP	TAC_24hr_High__logFC	1.24007275470271	1.61843892368287
ADNP	TMX_8hr_Middle__logFC	-0.0287508900192028	-1.73642039308231
ADNP	TMX_24hr_Middle__logFC	-0.286465071411361	4.35541384284873
ADNP	TMX_8hr_High__logFC	0.30686563624684	-0.85324714855774
ADNP	TMX_24hr_High__logFC	2.13881708771668	2.09399203712982
ADNP	TAN_8hr_Middle__logFC	-0.37151076792177	-0.288707744510605
ADNP	TAN_24hr_Middle__logFC	1.96180053769015	-1.28375798706898
ADNP	TAN_8hr_High__logFC	-0.420317302603827	-1.16983679765017
ADNP	TAN_24hr_High__logFC	1.33241995523574	-1.3377984166665
ADNP	TBF_8hr_Middle__logFC	-0.508197212954104	-0.435675097915153
ADNP	TBF_24hr_Middle__logFC	2.03696892149841	-2.06772361098058
ADNP	TBF_8hr_High__logFC	-0.663398567509493	1.43408118323709
ADNP	TBF_24hr_High__logFC	1.27014479278863	-0.816752732379937
ADNP	TC_2hr_Low__logFC	-0.405755058607139	-1.07408953670369
ADNP	TC_8hr_Low__logFC	-0.430777648547788	-1.25170943781059
ADNP	TC_24hr_Low__logFC	0.43467119719128	-2.16046031688768
ADNP	TC_2hr_Middle__logFC	-1.78197554200365	-0.299767168198009
ADNP	TC_8hr_Middle__logFC	-0.492164689536134	-0.0869327692925104
ADNP	TC_24hr_Middle__logFC	-0.427109706572085	1.69358691744158
ADNP	TC_2hr_High__logFC	-0.8464587646356	0.179885553525576
ADNP	TC_8hr_High__logFC	-1.63803457201008	-0.562601486819918
ADNP	TC_24hr_High__logFC	-0.0836405803867887	0.553849444574029
ADNP	TEO_8hr_Middle__logFC	-0.894774457990429	1.38665700545236
ADNP	TEO_24hr_Middle__logFC	-1.34341274929999	1.03681670999708
ADNP	TEO_8hr_High__logFC	-0.504970927910402	0.321194861510102
ADNP	TEO_24hr_High__logFC	-0.0674528476555275	0.836046034708069
ADNP	TAA_2hr_Low__logFC	-0.739488380496888	0.185526794429039
ADNP	TAA_8hr_Low__logFC	-0.127461375747226	-0.671768025858515
ADNP	TAA_24hr_Low__logFC	-0.00264875999688219	3.20462505480446
ADNP	TAA_2hr_Middle__logFC	-0.306382340459011	2.86653972334552
ADNP	TAA_8hr_Middle__logFC	-0.237326772439197	0.889551604926545
ADNP	TAA_24hr_Middle__logFC	-0.0547919986980616	2.96456675021963
ADNP	TAA_2hr_High__logFC	0.0226812005213805	-0.577725254818612
ADNP	TAA_8hr_High__logFC	0.00157106261230133	0.561313159279558
ADNP	TAA_24hr_High__logFC	0.369573847755168	3.43482357043387
ADNP	TRZ_2hr_Low__logFC	-0.26211082127756	-0.642443092490574
ADNP	TRZ_8hr_Low__logFC	0.817902667261639	1.21282399245657
ADNP	TRZ_24hr_Low__logFC	0.635886787591906	2.41526524915069
ADNP	TRZ_2hr_Middle__logFC	-0.00355115470312181	-0.966736012318537
ADNP	TRZ_8hr_Middle__logFC	-0.856554874095695	0.389385675446354
ADNP	TRZ_24hr_Middle__logFC	1.35104647763482	3.05108206193331
ADNP	TRZ_2hr_High__logFC	-0.224825148197386	-0.874346656587484
ADNP	TRZ_8hr_High__logFC	0.394231785464653	3.80421803120183
ADNP	TRZ_24hr_High__logFC	0.229213725833838	4.41364835051136
ADNP	TCP_8hr_Middle__logFC	-0.652502818784685	-1.13759013786742
ADNP	TCP_24hr_Middle__logFC	0.554318497223573	-2.14056945450002
ADNP	TCP_8hr_High__logFC	0.382437170383209	-0.550116350522552
ADNP	TCP_24hr_High__logFC	-0.0364410120038364	-1.46386006023576
ADNP	TIO_8hr_Middle__logFC	0.0399361300195642	1.0244270108791
ADNP	TIO_24hr_Middle__logFC	0.394001906253187	2.04510215817354
ADNP	TIO_8hr_High__logFC	1.07333056769367	2.26473419610092
ADNP	TIO_24hr_High__logFC	0.698444589263807	1.67088994922977
ADNP	TLB_8hr_Middle__logFC	1.50547694623575	-0.317380785775359
ADNP	TLB_24hr_Middle__logFC	-0.975414732663192	-1.3944974452539
ADNP	TLB_8hr_High__logFC	0.932136943725005	2.21058835728083
ADNP	TLB_24hr_High__logFC	-0.682692832152154	-0.19684543795337
ADNP	TGFB1_2hr_Low__logFC	-0.41035710814764	3.95583128627453
ADNP	TGFB1_8hr_Low__logFC	1.50485661387643	4.42131966376964
ADNP	TGFB1_24hr_Low__logFC	0.68316574683825	4.86728215162446
ADNP	TGFB1_2hr_Middle__logFC	-0.304510531282952	3.02633224149393
ADNP	TGFB1_8hr_Middle__logFC	0.241939676884712	3.67197838981131
ADNP	TGFB1_24hr_Middle__logFC	1.04256532302863	4.86265532010113
ADNP	TGFB1_2hr_High__logFC	-0.467886824088922	3.16994311645047
ADNP	TGFB1_8hr_High__logFC	0.607400701819092	3.65928174812845
ADNP	TGFB1_24hr_High__logFC	0.98248110108072	4.70838766989811
ADNP	TZM_8hr_Low__logFC	1.27388760671858	-0.384813230163155
ADNP	TZM_24hr_Low__logFC	-0.236810280687575	2.57471737146914
ADNP	TZM_8hr_Middle__logFC	-0.828199206691569	-1.23817047142341
ADNP	TZM_24hr_Middle__logFC	-1.21450800370796	1.24142253319513
ADNP	TZM_8hr_High__logFC	-0.783837576982677	-2.70633019714996
ADNP	TZM_24hr_High__logFC	-0.664686475206685	0.180893157535042
ADNP	TMD_8hr_Low__logFC	-0.701293000957151	-1.54830156608878
ADNP	TMD_24hr_Low__logFC	0.418385681567223	0.142507398591708
ADNP	TMD_8hr_Middle__logFC	-0.79118628491826	-1.88457075849223
ADNP	TMD_24hr_Middle__logFC	-1.01427860146285	2.24227530168781
ADNP	TMD_8hr_High__logFC	0.366353112012956	-2.16827555590611
ADNP	TMD_24hr_High__logFC	0.615456518485421	1.17206479333049
ADNP	TUN_8hr_Low__logFC	0.0953967577854834	-1.40940544690856
ADNP	TUN_24hr_Low__logFC	0.66773946213448	-0.645123347334731
ADNP	TUN_8hr_Middle__logFC	-0.131743700902577	-1.13159589796526
ADNP	TUN_24hr_Middle__logFC	0.677148550334394	-0.323698807535079
ADNP	TUN_8hr_High__logFC	0.647349659448261	0.697017968466645
ADNP	TUN_24hr_High__logFC	1.11007018644354	1.57127380967122
ADNP	VPA_2hr_Low__logFC	-0.618728221600745	-1.19343652934463
ADNP	VPA_8hr_Low__logFC	0.0527585461591033	-0.898738411490168
ADNP	VPA_24hr_Low__logFC	-0.498053179167472	-0.267552897689171
ADNP	VPA_2hr_Middle__logFC	-0.624308262122056	-2.46908778426384
ADNP	VPA_8hr_Middle__logFC	-1.03491420667273	-1.59327733120213
ADNP	VPA_24hr_Middle__logFC	0.328284480294803	1.21143718765625
ADNP	VPA_2hr_High__logFC	-1.20675289467503	1.61517335847446
ADNP	VPA_8hr_High__logFC	-1.3632075684631	-1.79745180489148
ADNP	VPA_24hr_High__logFC	-0.454955614236277	1.51892976426247
ADNP	VLF_24hr_Middle__logFC	0.975683994084489	0.858852933333526
ADNP	VLF_24hr_High__logFC	1.15100036092322	1.65870527645348
ADNP	VA_8hr_Middle__logFC	0.184815752445851	2.914876008179
ADNP	VA_24hr_Middle__logFC	1.25760062136341	2.2508266771801
ADNP	VA_8hr_High__logFC	0.117676220728137	3.58779164726982
ADNP	VA_24hr_High__logFC	0.77408165427652	-0.182077644374434
AHR	DNP_8hr_Low__logFC	2.23510307174719	1.0615769881536
AHR	DNP_24hr_Low__logFC	0.988316437072227	1.81030961455242
AHR	DNP_8hr_Middle__logFC	1.64132804573379	3.12878622814252
AHR	DNP_24hr_Middle__logFC	1.30986045549223	0.966811344743904
AHR	DNP_8hr_High__logFC	1.53317467485987	2.62267342167936
AHR	DNP_24hr_High__logFC	0.201613503449064	-0.267645055684384
AHR	X2NF_8hr_Low__logFC	-0.235923192725082	0.178020840096068
AHR	X2NF_24hr_Low__logFC	-0.314469710511693	0.413670208351098
AHR	X2NF_8hr_Middle__logFC	1.27855402953558	0.311104802932064
AHR	X2NF_24hr_Middle__logFC	-0.0954582830972867	-1.00047889901903
AHR	X2NF_8hr_High__logFC	1.89423496628694	0.699976351989796
AHR	X2NF_24hr_High__logFC	1.21288721207621	-0.519501664227006
AHR	LPS_8hr_Low__logFC	3.29414470713556	1.99344842858901
AHR	LPS_24hr_Low__logFC	2.72211380544629	2.88688658265229
AHR	LPS_8hr_Middle__logFC	3.24358174222661	2.19960333590971
AHR	LPS_24hr_Middle__logFC	2.96675621679449	2.81709546640049
AHR	LPS_8hr_High__logFC	3.01062448736764	1.79794994382248
AHR	LPS_24hr_High__logFC	3.49638415270304	3.55975361845997
AHR	MNU_8hr_Low__logFC	-3.22779368927212	-7.22696987854968
AHR	MNU_24hr_Low__logFC	-3.03609986266439	-5.02231134380433
AHR	MNU_8hr_Middle__logFC	-2.72705403018908	-7.11477131535359
AHR	MNU_24hr_Middle__logFC	-2.17216842821643	-4.5104538712057
AHR	MNU_8hr_High__logFC	-3.4043945304367	-8.75233115630739
AHR	MNU_24hr_High__logFC	-2.41158750486448	-7.78336641785547
AHR	NMOR_8hr_Low__logFC	-2.50185813054745	-5.36777151863563
AHR	NMOR_24hr_Low__logFC	-1.78634233723557	-5.6727894515305
AHR	NMOR_8hr_Middle__logFC	-2.61030883110772	-8.91707857720479
AHR	NMOR_24hr_Middle__logFC	-4.16818787275985	-13.3868319259933
AHR	NMOR_8hr_High__logFC	-3.88622746075442	-13.1973766269319
AHR	NMOR_24hr_High__logFC	-4.6153596788932	-14.3332488242385
AHR	TNF_8hr_Low__logFC	1.45981275465731	0.391378729416798
AHR	TNF_24hr_Low__logFC	1.99184842789217	2.29687930050532
AHR	TNF_8hr_Middle__logFC	2.23140805234332	1.66359087177272
AHR	TNF_24hr_Middle__logFC	3.04968554408485	2.41949867616177
AHR	TNF_8hr_High__logFC	2.40471552197985	1.71097366701267
AHR	TNF_24hr_High__logFC	3.12571973501846	3.40984808383515
AHR	WY_2hr_Low__logFC	1.14482207934247	1.40482173551305
AHR	WY_8hr_Low__logFC	-1.42721091624387	-1.07552944213965
AHR	WY_24hr_Low__logFC	-0.360807338929693	-0.64333548358574
AHR	WY_2hr_Middle__logFC	2.60115188220823	1.88004887400555
AHR	WY_8hr_Middle__logFC	-0.665091897435809	-1.40907220044898
AHR	WY_24hr_Middle__logFC	-1.31016797934046	-1.1151781859182
AHR	WY_2hr_High__logFC	2.14893153528472	0.778633527776444
AHR	WY_8hr_High__logFC	2.11046388943334	-1.00977199530673
AHR	WY_24hr_High__logFC	1.15906966292616	2.33655871593785
AHR	ACA_8hr_Middle__logFC	0.53734290920391	1.51631423595701
AHR	ACA_24hr_Middle__logFC	1.06270805358334	1.71407756433433
AHR	ACA_8hr_High__logFC	1.85785524996546	0.497925608172199
AHR	ACA_24hr_High__logFC	1.64577199053458	-0.377999578971359
AHR	AAA_8hr_Low__logFC	-0.0202622692837485	-1.20289232024515
AHR	AAA_24hr_Low__logFC	-0.194384705012792	-1.67812438346875
AHR	AAA_8hr_Middle__logFC	-0.198802475462314	-3.26269199022263
AHR	AAA_24hr_Middle__logFC	-0.151047795186384	-1.58660436149407
AHR	AAA_8hr_High__logFC	-0.886510750410204	-3.64050330755983
AHR	AAA_24hr_High__logFC	-0.467939030888173	-1.65311871793819
AHR	AAF_8hr_Middle__logFC	0.321254889376055	-1.90006661308639
AHR	AAF_24hr_Middle__logFC	-0.245897416417659	-2.64023029103887
AHR	AAF_8hr_High__logFC	2.00826158264857	-0.898747232258978
AHR	AAF_24hr_High__logFC	1.19415674040364	0.694620029811278
AHR	APAP_2hr_Low__logFC	0.536506961970594	-1.14085876954179
AHR	APAP_8hr_Low__logFC	-1.87531492370543	-4.14837423903514
AHR	APAP_24hr_Low__logFC	-0.878998923582991	-1.96063204326685
AHR	APAP_2hr_Middle__logFC	0.488608407534937	0.179135894868469
AHR	APAP_8hr_Middle__logFC	-2.12215445311701	-5.75260532891541
AHR	APAP_24hr_Middle__logFC	0.0683821263613992	1.06033735705887
AHR	APAP_2hr_High__logFC	-0.516409086615338	0.129240771705414
AHR	APAP_8hr_High__logFC	-1.91365643146435	-3.93716933375285
AHR	APAP_24hr_High__logFC	1.50277953255089	1.80799410864431
AHR	ACZ_8hr_Middle__logFC	-1.26375906960676	-0.957013192399474
AHR	ACZ_24hr_Middle__logFC	-1.05672417085979	-0.45597687409185
AHR	ACZ_8hr_High__logFC	-2.01483400013772	-0.630808146153753
AHR	ACZ_24hr_High__logFC	-1.82658301892466	-2.31205107776749
AHR	ADP_2hr_Low__logFC	-0.964857530163089	-1.15493960456598
AHR	ADP_8hr_Low__logFC	-0.59731299398497	-2.49118287090337
AHR	ADP_24hr_Low__logFC	-0.856483715533596	1.04455476974965
AHR	ADP_2hr_Middle__logFC	2.91770965272495	2.54610093298233
AHR	ADP_8hr_Middle__logFC	2.42227538194359	1.7273458814929
AHR	ADP_24hr_Middle__logFC	-0.0364612201935462	1.74337519811049
AHR	ADP_2hr_High__logFC	2.48394820914486	2.1685018523624
AHR	ADP_8hr_High__logFC	3.00546408072887	3.77038811203254
AHR	ADP_24hr_High__logFC	1.8899893029906	2.12769558639971
AHR	AFB1_8hr_Low__logFC	-5.55857046319174	-15.4887464156168
AHR	AFB1_24hr_Low__logFC	-1.83665031844401	-8.17519313430522
AHR	AFB1_8hr_Middle__logFC	-4.70242981553766	-13.286612614499
AHR	AFB1_24hr_Middle__logFC	-3.09907444611921	-10.846969613757
AHR	AFB1_8hr_High__logFC	-1.90655264519041	-3.70554226397649
AHR	AFB1_24hr_High__logFC	-1.66402740085394	-6.43538704085651
AHR	AJM_8hr_Middle__logFC	1.12351769263807	1.34895003001992
AHR	AJM_24hr_Middle__logFC	0.515601369156889	-0.648369701152639
AHR	AJM_8hr_High__logFC	0.59080688851826	1.12346340186902
AHR	AJM_24hr_High__logFC	1.2327965747155	-1.83380744513318
AHR	APL_2hr_Low__logFC	-1.69885804061246	-2.76333205569755
AHR	APL_8hr_Low__logFC	-0.210803067343619	-1.86702339337708
AHR	APL_24hr_Low__logFC	-2.13503349627174	-0.614838254202779
AHR	APL_2hr_Middle__logFC	-3.50361081977043	-5.35958894932493
AHR	APL_8hr_Middle__logFC	-0.272867044500903	-0.730778124934104
AHR	APL_24hr_Middle__logFC	-1.18651997689065	-1.08279757006764
AHR	APL_2hr_High__logFC	-3.78240542070652	-6.54068853501032
AHR	APL_8hr_High__logFC	-0.747088092286571	-2.03158937924164
AHR	APL_24hr_High__logFC	-1.72191496936234	-2.6042652731756
AHR	AA_2hr_Low__logFC	1.34310655780051	1.6185516825098
AHR	AA_8hr_Low__logFC	0.162961256266179	-0.460372619417603
AHR	AA_24hr_Low__logFC	1.30869896264633	2.61886292953714
AHR	AA_2hr_Middle__logFC	-0.188427912510516	-0.526698444922517
AHR	AA_8hr_Middle__logFC	-0.747512943360803	-2.0792620771055
AHR	AA_24hr_Middle__logFC	0.710671914489933	0.683426783280275
AHR	AA_2hr_High__logFC	-0.18241430172161	-1.55234093421159
AHR	AA_8hr_High__logFC	-1.49325178563037	-2.40415239173072
AHR	AA_24hr_High__logFC	-2.06092236868365	-4.43730212441548
AHR	ADM_24hr_Middle__logFC	0.882662530578841	2.68425488971615
AHR	ADM_24hr_High__logFC	1.55586121248885	3.39849255801926
AHR	AM_2hr_Low__logFC	-0.174085329268436	-0.601058873536534
AHR	AM_8hr_Low__logFC	-1.49272274377003	-5.72707662541112
AHR	AM_24hr_Low__logFC	-0.629811808377858	-0.373883512443048
AHR	AM_2hr_Middle__logFC	0.079333525539848	-0.289205253053879
AHR	AM_8hr_Middle__logFC	-0.35324199395634	-2.47616101238205
AHR	AM_24hr_Middle__logFC	0.403176283108076	-1.18887575674885
AHR	AM_2hr_High__logFC	-1.27813844977782	0.797769363361634
AHR	AM_8hr_High__logFC	-0.907183705318528	-1.84822360876092
AHR	AM_24hr_High__logFC	0.898690814891377	0.765200072710844
AHR	AMT_8hr_Middle__logFC	-0.143739891744246	1.54948285228592
AHR	AMT_24hr_Middle__logFC	2.18240013752542	5.18265217551808
AHR	AMT_8hr_High__logFC	0.314845194397036	3.44569757743795
AHR	AMT_24hr_High__logFC	2.45337840299018	5.80355761985393
AHR	AMB_8hr_Low__logFC	-0.671366820119819	0.489390891587618
AHR	AMB_24hr_Low__logFC	-0.825608421859485	-0.70023764250069
AHR	AMB_8hr_Middle__logFC	-1.28087346829436	-2.72593594237668
AHR	AMB_24hr_Middle__logFC	-0.479084665609261	-1.06186415430363
AHR	AMB_8hr_High__logFC	-0.272063083187445	-2.08565341761941
AHR	AMB_24hr_High__logFC	0.864159611350347	1.82177326745326
AHR	ASA_2hr_Low__logFC	2.13524849700795	1.3695825691949
AHR	ASA_8hr_Low__logFC	0.0516910817094514	0.197847217054315
AHR	ASA_24hr_Low__logFC	2.34001957173463	4.01795765826298
AHR	ASA_2hr_Middle__logFC	1.56155893684525	-0.256602281669929
AHR	ASA_8hr_Middle__logFC	-0.0215419857183285	0.929161749412459
AHR	ASA_24hr_Middle__logFC	4.43482737889678	6.15023687384707
AHR	ASA_2hr_High__logFC	1.26919443183715	0.385351563366384
AHR	ASA_8hr_High__logFC	0.823108892429324	1.29721945360235
AHR	ASA_24hr_High__logFC	3.72782497388267	8.13585814394326
AHR	AZP_2hr_Low__logFC	-2.28124902441488	-2.69598311592252
AHR	AZP_8hr_Low__logFC	-1.48383646680783	-2.690051621001
AHR	AZP_24hr_Low__logFC	0.332614066757845	0.351036801160407
AHR	AZP_2hr_Middle__logFC	-0.736883201508342	-1.77728524409485
AHR	AZP_8hr_Middle__logFC	-1.87322738983407	-3.49691106308618
AHR	AZP_24hr_Middle__logFC	1.07107778234922	2.39492435680674
AHR	AZP_2hr_High__logFC	-0.553088449979145	-1.14163098942403
AHR	AZP_8hr_High__logFC	-0.634686598579143	-2.28757300582799
AHR	AZP_24hr_High__logFC	0.861788247886292	1.40401955436351
AHR	BDZ_8hr_Low__logFC	0.385486232904989	1.28548267524388
AHR	BDZ_24hr_Low__logFC	-0.00992404456259217	-1.33894793806817
AHR	BDZ_8hr_Middle__logFC	0.794599540546454	1.70440524322352
AHR	BDZ_24hr_Middle__logFC	0.572587545966025	-1.16705887606074
AHR	BDZ_8hr_High__logFC	0.305900276835601	-0.970348201300001
AHR	BDZ_24hr_High__logFC	0.487900369768293	-0.450408461248133
AHR	BBr_2hr_Low__logFC	0.205516684834078	-1.70640526758175
AHR	BBr_8hr_Low__logFC	-0.547354386860337	-1.04548519169363
AHR	BBr_24hr_Low__logFC	0.753624772412519	0.563496364160874
AHR	BBr_2hr_Middle__logFC	1.17217401292843	-0.797290650975384
AHR	BBr_8hr_Middle__logFC	-0.65649585622297	-2.26467879762904
AHR	BBr_24hr_Middle__logFC	-0.0914961102914687	1.25292205034416
AHR	BBr_2hr_High__logFC	0.838396519561809	-1.02358139523201
AHR	BBr_8hr_High__logFC	-0.150580039336611	0.623257549864612
AHR	BBr_24hr_High__logFC	0.00645940791926786	-0.941578920340465
AHR	BZD_8hr_Middle__logFC	-0.528890300585636	-0.719803447768374
AHR	BZD_24hr_Middle__logFC	0.844248859703132	-0.692449120573648
AHR	BZD_8hr_High__logFC	1.21741651815786	-0.0376983812881948
AHR	BZD_24hr_High__logFC	1.77016059848721	1.45255480670602
AHR	BBZ_2hr_Low__logFC	0.362288404608686	-1.2177671251595
AHR	BBZ_8hr_Low__logFC	1.51766307958062	0.395711630938006
AHR	BBZ_24hr_Low__logFC	-1.64446170425906	-0.596166383376234
AHR	BBZ_2hr_Middle__logFC	-0.168963385561668	-3.2789608823923
AHR	BBZ_8hr_Middle__logFC	0.805607174342107	1.96897734921612
AHR	BBZ_24hr_Middle__logFC	-2.16271674789953	-0.630922416683087
AHR	BBZ_2hr_High__logFC	-0.789267663830247	-1.27087793137544
AHR	BBZ_8hr_High__logFC	0.547781513053939	0.248147647417966
AHR	BBZ_24hr_High__logFC	-1.04058495090534	-1.57956052455644
AHR	BEA_8hr_Low__logFC	-1.45124389137909	-4.22846703461181
AHR	BEA_24hr_Low__logFC	-1.20069833776589	-5.22259999790017
AHR	BEA_8hr_Middle__logFC	-3.51183032922408	-10.3965343835589
AHR	BEA_24hr_Middle__logFC	-2.42268223797443	-8.79697394735195
AHR	BEA_8hr_High__logFC	-4.90578426323682	-13.2800040302585
AHR	BEA_24hr_High__logFC	-3.8859266132417	-11.7017121817488
AHR	BCT_8hr_Middle__logFC	-1.01562568899165	-0.122106574913525
AHR	BCT_24hr_Middle__logFC	0.943768212158414	1.20103770309475
AHR	BCT_8hr_High__logFC	0.168771588311444	1.34677466267763
AHR	BCT_24hr_High__logFC	1.72539107472074	1.68726355411653
AHR	BPR_24hr_Middle__logFC	0.902152657238118	2.79687665788444
AHR	BPR_24hr_High__logFC	1.74961914771639	3.94272891921253
AHR	BSO_8hr_Low__logFC	1.46059141873291	1.43580059204549
AHR	BSO_24hr_Low__logFC	-1.74910868180169	-0.438585899600853
AHR	BSO_8hr_Middle__logFC	1.07656437713482	1.38099703709956
AHR	BSO_24hr_Middle__logFC	-2.28797539782811	-2.51959342324353
AHR	BSO_8hr_High__logFC	1.34231129688216	0.96811300771363
AHR	BSO_24hr_High__logFC	0.787216533248419	0.929036784075052
AHR	BHA_8hr_Low__logFC	0.178111474053351	-2.77033563795834
AHR	BHA_24hr_Low__logFC	0.91604037516354	3.28916668422823
AHR	BHA_8hr_Middle__logFC	-0.132177726589492	-3.87915152498291
AHR	BHA_24hr_Middle__logFC	-0.698671048558621	-0.0302867516468085
AHR	BHA_8hr_High__logFC	0.657868155303103	-1.05895338810083
AHR	BHA_24hr_High__logFC	-0.046788705626797	-0.0126610737837455
AHR	CAF_8hr_Middle__logFC	0.707268485399316	-0.277131145748072
AHR	CAF_24hr_Middle__logFC	0.956335033056201	1.59694170062211
AHR	CAF_8hr_High__logFC	0.371260000544266	-2.09979038767606
AHR	CAF_24hr_High__logFC	0.780448082868331	1.70890224405218
AHR	CAP_8hr_Middle__logFC	0.512879577994724	-1.64060017148478
AHR	CAP_24hr_Middle__logFC	0.631174073270722	2.32024553869249
AHR	CAP_8hr_High__logFC	-0.0529033723880036	-0.1451694309485
AHR	CAP_24hr_High__logFC	-0.833589017229223	-0.484626283517625
AHR	CBZ_2hr_Low__logFC	0.199257579960939	-1.79218783294508
AHR	CBZ_8hr_Low__logFC	-0.880325521682478	0.0497354877880032
AHR	CBZ_24hr_Low__logFC	-1.51117296976785	-1.36128183293818
AHR	CBZ_2hr_Middle__logFC	-0.0623002731866723	-0.558242407849841
AHR	CBZ_8hr_Middle__logFC	0.498757267476684	1.12536763860458
AHR	CBZ_24hr_Middle__logFC	0.194291473304944	0.439625496797033
AHR	CBZ_2hr_High__logFC	1.66456528977257	1.84275734262139
AHR	CBZ_8hr_High__logFC	1.86368371374247	0.663295949147983
AHR	CBZ_24hr_High__logFC	1.4016118321656	0.260245253360161
AHR	CCL4_2hr_Low__logFC	-0.0817509407081509	-1.32958476794951
AHR	CCL4_8hr_Low__logFC	1.95591556719865	4.11768235724809
AHR	CCL4_24hr_Low__logFC	-0.398750525567688	0.68979253952601
AHR	CCL4_2hr_Middle__logFC	1.67987293096069	0.605402436384774
AHR	CCL4_8hr_Middle__logFC	2.37430580734968	3.95106785713846
AHR	CCL4_24hr_Middle__logFC	3.23826416142381	3.57700089470165
AHR	CCL4_2hr_High__logFC	1.51842665080119	1.23452078458968
AHR	CCL4_8hr_High__logFC	2.88070331223615	3.10052268553609
AHR	CCL4_24hr_High__logFC	2.63700331601497	0.726614070292585
AHR	CMP_8hr_Middle__logFC	0.483608021512272	2.43592061708486
AHR	CMP_24hr_Middle__logFC	0.758598104788025	-1.94832419601387
AHR	CMP_8hr_High__logFC	1.74695612622715	2.30023208032566
AHR	CMP_24hr_High__logFC	1.38447930151569	1.03219850803482
AHR	CLM_8hr_Middle__logFC	-0.176336158119362	-1.34246288279016
AHR	CLM_24hr_Middle__logFC	-0.649686189510242	-0.270015850201341
AHR	CLM_8hr_High__logFC	0.023882646413029	-0.0810045894142971
AHR	CLM_24hr_High__logFC	0.409023709291995	-0.153926852035724
AHR	CMN_8hr_Middle__logFC	0.302738326264187	0.481807392752208
AHR	CMN_24hr_Middle__logFC	-0.362974865126012	1.28189474908767
AHR	CMN_8hr_High__logFC	2.35912330661005	1.87075517870977
AHR	CMN_24hr_High__logFC	1.27242497052641	4.36211312517298
AHR	CHL_8hr_Middle__logFC	0.0148401185827722	-0.478204482838784
AHR	CHL_24hr_Middle__logFC	-1.23652998720429	0.504986075647236
AHR	CHL_8hr_High__logFC	1.65195823224351	4.51991659090428
AHR	CHL_24hr_High__logFC	-0.242593460413512	3.37135568301482
AHR	CPZ_2hr_Low__logFC	1.1195641543672	1.52817589902935
AHR	CPZ_8hr_Low__logFC	1.34138221632961	0.344539981181692
AHR	CPZ_24hr_Low__logFC	-0.195685627768794	-0.287857386153927
AHR	CPZ_2hr_Middle__logFC	2.79403152675449	3.22064345882516
AHR	CPZ_8hr_Middle__logFC	1.96458723461905	-0.300110995114178
AHR	CPZ_24hr_Middle__logFC	0.289869070500339	-2.71120213985767
AHR	CPZ_2hr_High__logFC	3.2814880867977	2.9764354512187
AHR	CPZ_8hr_High__logFC	1.99112592427163	1.58294261565655
AHR	CPZ_24hr_High__logFC	0.968011456585415	-1.04913546615061
AHR	CPP_8hr_Middle__logFC	-1.27693294003661	-2.48089229559265
AHR	CPP_24hr_Middle__logFC	0.582974594931459	2.15026171480796
AHR	CPP_8hr_High__logFC	-0.168797662091357	-1.44743519538572
AHR	CPP_24hr_High__logFC	-0.219196323721237	0.851091614903516
AHR	CIM_2hr_Low__logFC	0.120931189451319	-1.05774215446639
AHR	CIM_8hr_Low__logFC	0.478364724724902	-0.556890821448906
AHR	CIM_24hr_Low__logFC	-0.480404317349733	-0.834966558099566
AHR	CIM_2hr_Middle__logFC	-0.518613637912644	-0.954268598385152
AHR	CIM_8hr_Middle__logFC	1.3323894106323	2.07025295379625
AHR	CIM_24hr_Middle__logFC	0.00313369609747336	1.4846352832894
AHR	CIM_2hr_High__logFC	-1.01625474871804	-1.72777068478725
AHR	CIM_8hr_High__logFC	1.65574439190407	0.7738963682639
AHR	CIM_24hr_High__logFC	0.0267836313016484	-0.66224642115166
AHR	CPX_8hr_Middle__logFC	2.04654918957492	3.41529937726773
AHR	CPX_24hr_Middle__logFC	1.69280607679862	4.09608264137989
AHR	CPX_8hr_High__logFC	1.41878599848006	1.61809886909952
AHR	CPX_24hr_High__logFC	1.06449801434668	2.11922828782804
AHR	CFB_2hr_Low__logFC	1.12109017293714	0.0511858069822089
AHR	CFB_8hr_Low__logFC	0.524992686655403	1.6961579685126
AHR	CFB_24hr_Low__logFC	-1.23525949878055	-1.17961530389557
AHR	CFB_2hr_Middle__logFC	0.983200801790974	2.0550437209571
AHR	CFB_8hr_Middle__logFC	1.65031275952967	0.337469515680253
AHR	CFB_24hr_Middle__logFC	-1.15501715958383	-0.856312509043971
AHR	CFB_2hr_High__logFC	1.40076771003478	3.74042185240928
AHR	CFB_8hr_High__logFC	1.48873088516243	-0.350032657125193
AHR	CFB_24hr_High__logFC	-1.2851219566286	-2.82841649514499
AHR	CPM_8hr_Middle__logFC	1.03834623545584	1.29688716242599
AHR	CPM_24hr_Middle__logFC	0.578530106766113	-0.914888778949025
AHR	CPM_8hr_High__logFC	2.00765882768571	1.92577531581704
AHR	CPM_24hr_High__logFC	1.28450393445591	1.77458445092069
AHR	CZP_24hr_Middle__logFC	-0.884731263714874	-1.88038548940346
AHR	CZP_24hr_High__logFC	1.70033661777196	0.561181337029177
AHR	COL_8hr_Middle__logFC	-1.20469821548285	-5.1432343749644
AHR	COL_24hr_Middle__logFC	-1.2636928025284	-2.02775405906975
AHR	COL_8hr_High__logFC	-0.486109243790825	-5.4689970723988
AHR	COL_24hr_High__logFC	0.10610471462523	-1.50335872348985
AHR	CMA_2hr_Low__logFC	-0.461985862303204	-2.76409869441645
AHR	CMA_8hr_Low__logFC	0.203341710030844	-0.881042842418706
AHR	CMA_24hr_Low__logFC	1.90054665914059	1.74567379291507
AHR	CMA_2hr_Middle__logFC	-1.40716988686073	-0.617588917735044
AHR	CMA_8hr_Middle__logFC	-1.70226638045036	-3.6345294633813
AHR	CMA_24hr_Middle__logFC	0.623034261365637	0.218187902993758
AHR	CMA_2hr_High__logFC	0.135023169339896	0.0194152347243514
AHR	CMA_8hr_High__logFC	-1.21906203101274	-3.71658953116951
AHR	CMA_24hr_High__logFC	-0.866207295503924	-2.4695785167822
AHR	CHX_8hr_Low__logFC	0.935085689636961	-1.24052372206499
AHR	CHX_24hr_Low__logFC	-0.615246640317313	-2.37164296570513
AHR	CHX_8hr_Middle__logFC	1.29759169629724	-0.548645824464929
AHR	CHX_24hr_Middle__logFC	0.0974719491188975	-2.03103795735906
AHR	CHX_8hr_High__logFC	1.85428569152259	0.188753974284049
AHR	CHX_24hr_High__logFC	0.912865250446878	-1.56013601660719
AHR	CPA_2hr_Low__logFC	0.335580206779322	-0.553641063669398
AHR	CPA_8hr_Low__logFC	1.27093142622061	-0.597889277404878
AHR	CPA_24hr_Low__logFC	0.501519605117507	-0.206525468316687
AHR	CPA_2hr_Middle__logFC	0.0038506534775578	-2.29362475238561
AHR	CPA_8hr_Middle__logFC	1.71406683976202	-1.42270660854762
AHR	CPA_24hr_Middle__logFC	-0.566049793496521	-3.17098241586481
AHR	CPA_2hr_High__logFC	1.3001497743023	0.761504281122783
AHR	CPA_8hr_High__logFC	1.47510414586035	-2.50168142227808
AHR	CPA_24hr_High__logFC	-1.35518147637089	-7.74731758025148
AHR	CSA_8hr_Low__logFC	-1.17787152989098	-0.108004598684444
AHR	CSA_24hr_Low__logFC	1.30707865712596	2.24071631411283
AHR	CSA_8hr_Middle__logFC	-1.00213048325332	1.50112121969276
AHR	CSA_24hr_Middle__logFC	0.034301612479716	-1.62385835281042
AHR	CSA_8hr_High__logFC	0.507859336483825	2.4716901243617
AHR	CSA_24hr_High__logFC	0.209261316467214	1.06214951547926
AHR	DNZ_8hr_Middle__logFC	1.87247315792701	0.209728445850403
AHR	DNZ_24hr_Middle__logFC	-0.477674453578463	-0.80654729154916
AHR	DNZ_8hr_High__logFC	1.52550720699048	1.71791448999401
AHR	DNZ_24hr_High__logFC	0.816764921321518	1.64660692051732
AHR	DTL_8hr_Middle__logFC	-0.39019996962442	-0.193952846181567
AHR	DTL_24hr_Middle__logFC	2.14485951212245	2.98787429130602
AHR	DTL_8hr_High__logFC	0.263059009420584	-4.20367840351922
AHR	DTL_24hr_High__logFC	2.33288126095865	0.186244611131252
AHR	DEX_8hr_Low__logFC	-1.80969330496613	0.8222160140981
AHR	DEX_24hr_Low__logFC	-2.56951916786525	-1.10231384859429
AHR	DEX_8hr_Middle__logFC	-0.3426188859823	1.01337086264265
AHR	DEX_24hr_Middle__logFC	-1.8127132701126	-2.40115853688417
AHR	DEX_8hr_High__logFC	-0.197126515406259	3.15343506005932
AHR	DEX_24hr_High__logFC	-2.07704560089139	-2.29218665883086
AHR	DZP_2hr_Low__logFC	2.38860866678052	1.39355413182173
AHR	DZP_8hr_Low__logFC	0.148313884622587	-3.06995363132677
AHR	DZP_24hr_Low__logFC	0.380263933085315	0.65271018110634
AHR	DZP_2hr_Middle__logFC	0.705493877365338	0.979992509316147
AHR	DZP_8hr_Middle__logFC	-0.464369930321844	-4.03830302700815
AHR	DZP_24hr_Middle__logFC	-0.284984507719145	-0.514969463552522
AHR	DZP_2hr_High__logFC	-0.824269638012042	0.662379092414465
AHR	DZP_8hr_High__logFC	-1.51742155348745	-4.93690473870734
AHR	DZP_24hr_High__logFC	-0.213005156999273	-1.16884032920671
AHR	DFNa_2hr_Low__logFC	-0.805228538993285	1.25937678454439
AHR	DFNa_8hr_Low__logFC	1.43871789921266	0.962096389794014
AHR	DFNa_24hr_Low__logFC	-0.25661360022997	-2.79226569862327
AHR	DFNa_2hr_Middle__logFC	1.25304565667753	1.92526101231418
AHR	DFNa_8hr_Middle__logFC	0.772946512437261	0.601466365166834
AHR	DFNa_24hr_Middle__logFC	0.521201067998607	0.672241831028425
AHR	DFNa_2hr_High__logFC	2.32427316482514	2.9213001646702
AHR	DFNa_8hr_High__logFC	1.41009468271114	0.542248983933667
AHR	DFNa_24hr_High__logFC	-0.776105656370323	-2.38651741116658
AHR	DEM_8hr_Low__logFC	0.285457056636614	-2.82014876177434
AHR	DEM_24hr_Low__logFC	0.285706730057094	-0.610859687675106
AHR	DEM_8hr_Middle__logFC	-0.683561130676767	-4.21439828022166
AHR	DEM_24hr_Middle__logFC	-0.97604605247509	-1.08611635681572
AHR	DEM_8hr_High__logFC	-0.827484532181758	-2.09293514450681
AHR	DEM_24hr_High__logFC	-0.171209990118768	-2.42874797117868
AHR	DIL_8hr_Middle__logFC	0.456832556541657	0.0793933567355474
AHR	DIL_24hr_Middle__logFC	1.99263726774794	3.63116016062618
AHR	DIL_8hr_High__logFC	-0.207424398776368	-0.45643665166161
AHR	DIL_24hr_High__logFC	2.56192499194694	5.78802322763989
AHR	DIS_8hr_Middle__logFC	0.104320593874216	2.79030773929532
AHR	DIS_24hr_Middle__logFC	1.27537998623655	4.08427840480487
AHR	DIS_8hr_High__logFC	1.80380913178914	5.26068219169055
AHR	DIS_24hr_High__logFC	2.02807479351741	4.45134012113526
AHR	DSF_8hr_Middle__logFC	1.15150424490521	0.0749987971489629
AHR	DSF_24hr_Middle__logFC	0.756304871731745	2.48909440377869
AHR	DSF_8hr_High__logFC	1.00407301518098	-1.50275869316853
AHR	DSF_24hr_High__logFC	1.13720356752757	3.03288339079674
AHR	DOX_8hr_Low__logFC	-1.95430849273393	-6.87615136735546
AHR	DOX_24hr_Low__logFC	1.24415150633326	1.24561016413828
AHR	DOX_8hr_Middle__logFC	-1.14337033335191	-6.04008571974877
AHR	DOX_24hr_Middle__logFC	0.662920318554828	-0.777754333536398
AHR	DOX_8hr_High__logFC	-2.19063766643728	-4.70737014519238
AHR	DOX_24hr_High__logFC	-0.97667388944523	-4.64254993607828
AHR	ENA_8hr_Middle__logFC	-1.00418268836791	-3.35024777338604
AHR	ENA_24hr_Middle__logFC	-0.871555400071801	-0.655588935647658
AHR	ENA_8hr_High__logFC	-0.434399549642828	-1.66651896915693
AHR	ENA_24hr_High__logFC	1.63385207815136	4.8437617511342
AHR	EME_8hr_Middle__logFC	-0.734681658161435	-0.922483891000175
AHR	EME_24hr_Middle__logFC	0.0268590506079221	3.90142254465737
AHR	EME_8hr_High__logFC	0.253050268958314	-0.68357721287241
AHR	EME_24hr_High__logFC	1.8459865937037	4.78936373822607
AHR	EBU_8hr_Middle__logFC	-1.00052257235829	-0.525831643342905
AHR	EBU_24hr_Middle__logFC	-1.46950989588187	-0.236569401991413
AHR	EBU_8hr_High__logFC	0.480474847220807	1.7356549339348
AHR	EBU_24hr_High__logFC	-0.0202473317342336	2.01015518479332
AHR	ETN_8hr_Middle__logFC	0.368118669515456	0.647731989606841
AHR	ETN_24hr_Middle__logFC	-0.286975536018231	0.714646371674437
AHR	ETN_8hr_High__logFC	-0.376228164217116	0.547904046866127
AHR	ETN_24hr_High__logFC	-1.01735995999632	0.782262252267508
AHR	EE_8hr_Middle__logFC	0.199438901730492	2.85716552129489
AHR	EE_24hr_Middle__logFC	-0.659498064015268	0.180781525984378
AHR	EE_8hr_High__logFC	0.627014864199173	-0.769558107300545
AHR	EE_24hr_High__logFC	0.514676274653829	3.59941373960928
AHR	ETH_8hr_Middle__logFC	1.04671733435276	1.94835819882265
AHR	ETH_24hr_Middle__logFC	1.50092017258779	1.99149833374335
AHR	ETH_8hr_High__logFC	1.39889872064223	-0.384759352111482
AHR	ETH_24hr_High__logFC	2.09689250656627	1.84953817199021
AHR	ET_2hr_Low__logFC	-0.849221638169511	-0.37467318307299
AHR	ET_8hr_Low__logFC	-0.361643132655966	1.21695518669484
AHR	ET_24hr_Low__logFC	-0.545284887579421	2.28696272644697
AHR	ET_2hr_Middle__logFC	-0.0937409249751799	0.40308416759987
AHR	ET_8hr_Middle__logFC	0.651628335166945	2.53943737945413
AHR	ET_24hr_Middle__logFC	1.13610490839936	6.01193299590477
AHR	ET_2hr_High__logFC	2.83972676666554	2.8973570827293
AHR	ET_8hr_High__logFC	1.94918633832885	3.21097259918749
AHR	ET_24hr_High__logFC	1.91313666139545	6.40439621839918
AHR	ETP_8hr_Middle__logFC	-1.72186514401462	-4.28105662384044
AHR	ETP_24hr_Middle__logFC	1.04357448647913	1.91452287621345
AHR	ETP_8hr_High__logFC	-2.86342222784519	-6.3692005234805
AHR	ETP_24hr_High__logFC	-0.537489143562766	-1.2059823370416
AHR	FAM_8hr_Middle__logFC	-0.112376305723863	-0.457305807628078
AHR	FAM_24hr_Middle__logFC	0.548862699117636	1.80057149913984
AHR	FAM_8hr_High__logFC	-0.202714772817863	-0.98710048710897
AHR	FAM_24hr_High__logFC	0.167110852729964	0.582238585049865
AHR	FFB_8hr_Middle__logFC	-0.79876521973343	-2.05922044611019
AHR	FFB_24hr_Middle__logFC	-0.125512344671182	1.2127144556842
AHR	FFB_8hr_High__logFC	0.662264872589095	1.98405342855956
AHR	FFB_24hr_High__logFC	-0.743929808097905	0.476233892264556
AHR	FLX_8hr_Low__logFC	-1.30143112004664	-1.54505310192171
AHR	FLX_24hr_Low__logFC	1.16407497846948	4.71598685348881
AHR	FLX_8hr_Middle__logFC	-0.885119590119424	-2.1006475561328
AHR	FLX_24hr_Middle__logFC	0.90536375665861	1.94524829531433
AHR	FLX_8hr_High__logFC	0.482604982472719	0.50828342082619
AHR	FLX_24hr_High__logFC	1.76841949596294	2.16311121174305
AHR	FP_2hr_Low__logFC	1.02030810564302	-1.06001767346729
AHR	FP_8hr_Low__logFC	2.99151336644515	3.25278063824483
AHR	FP_24hr_Low__logFC	-0.324063725818076	1.51879855070801
AHR	FP_2hr_Middle__logFC	0.944678470784346	-2.28464090397857
AHR	FP_8hr_Middle__logFC	4.01064013568917	3.94001792897663
AHR	FP_24hr_Middle__logFC	2.1566615860632	2.74045653417289
AHR	FP_2hr_High__logFC	2.38076057463065	2.2647065603556
AHR	FP_8hr_High__logFC	3.98406120956773	4.41188355514215
AHR	FP_24hr_High__logFC	3.06251239420632	2.25418529707636
AHR	FT_2hr_Low__logFC	1.75140179102824	-1.88192132373255
AHR	FT_8hr_Low__logFC	0.691552401302307	2.15011713192519
AHR	FT_24hr_Low__logFC	0.367051094371723	-2.58322278124903
AHR	FT_2hr_Middle__logFC	0.724574614152538	-1.31814975672333
AHR	FT_8hr_Middle__logFC	1.44956754402006	0.433933202003298
AHR	FT_24hr_Middle__logFC	0.420507522097267	-1.14228886492311
AHR	FT_2hr_High__logFC	1.03981887798919	-1.94751144152518
AHR	FT_8hr_High__logFC	2.98424151547024	4.73304395118289
AHR	FT_24hr_High__logFC	1.89850659012337	1.69887946652624
AHR	FUR_8hr_Middle__logFC	0.0862308782735268	-3.16891126988537
AHR	FUR_24hr_Middle__logFC	-0.23798815081363	-0.952074343120076
AHR	FUR_8hr_High__logFC	0.663365224960258	-2.49640847692102
AHR	FUR_24hr_High__logFC	1.00064938903339	-1.16082186118682
AHR	GaN_8hr_Low__logFC	-2.61145963026511	-2.43976682162778
AHR	GaN_24hr_Low__logFC	0.140467122625935	2.27475879783967
AHR	GaN_8hr_Middle__logFC	-2.61827393849211	-5.33933876882852
AHR	GaN_24hr_Middle__logFC	2.26864955658171	2.41507273839217
AHR	GaN_8hr_High__logFC	-2.3432579445458	-4.43299377539247
AHR	GaN_24hr_High__logFC	0.0114113988932035	-5.40906725174354
AHR	GFZ_2hr_Low__logFC	0.0341320971888265	0.0522009849944396
AHR	GFZ_8hr_Low__logFC	0.807693814014666	-0.364446237594722
AHR	GFZ_24hr_Low__logFC	-0.380202747835929	1.58850807961642
AHR	GFZ_2hr_Middle__logFC	1.43198501245434	1.65417638656572
AHR	GFZ_8hr_Middle__logFC	0.925975735026626	0.592589145313596
AHR	GFZ_24hr_Middle__logFC	-0.546580063653446	1.02670413642902
AHR	GFZ_2hr_High__logFC	1.05419880856833	1.68639705920585
AHR	GFZ_8hr_High__logFC	1.36012964422661	-0.0590063019490396
AHR	GFZ_24hr_High__logFC	0.710655621017867	4.43257225166219
AHR	GBC_2hr_Low__logFC	-2.84045244675638	-3.66337101743089
AHR	GBC_8hr_Low__logFC	-0.542141855118017	-3.12832292051755
AHR	GBC_24hr_Low__logFC	-0.295341775648766	0.357490301967068
AHR	GBC_2hr_Middle__logFC	-1.64036116411932	-2.4646823109839
AHR	GBC_8hr_Middle__logFC	-0.420418208309165	-4.19197678669215
AHR	GBC_24hr_Middle__logFC	-0.00457872160546013	-1.70805948118063
AHR	GBC_2hr_High__logFC	-1.20951357870004	-3.6482797701563
AHR	GBC_8hr_High__logFC	-0.458352451711236	-5.47418103132314
AHR	GBC_24hr_High__logFC	0.531380918323163	-3.18910791776497
AHR	GF_2hr_Low__logFC	-0.972922008730377	0.440624248765172
AHR	GF_8hr_Low__logFC	0.126409111491243	-0.534306546165104
AHR	GF_24hr_Low__logFC	0.151813369354404	0.36056853146949
AHR	GF_2hr_Middle__logFC	-0.928821455099178	1.5696874292031
AHR	GF_8hr_Middle__logFC	-0.993550806755905	-1.28762798711449
AHR	GF_24hr_Middle__logFC	-0.230401437180648	0.247237900753841
AHR	GF_2hr_High__logFC	0.124532580446226	1.9849384681644
AHR	GF_8hr_High__logFC	-1.19609159503983	-1.10641184951851
AHR	GF_24hr_High__logFC	-0.985682700299462	0.259719481135994
AHR	HPL_2hr_Low__logFC	-0.346278208808823	-0.0606926817234384
AHR	HPL_8hr_Low__logFC	-1.084084289132	-0.863226112428626
AHR	HPL_24hr_Low__logFC	-0.0865272841953563	-0.890255158593815
AHR	HPL_2hr_Middle__logFC	0.100498052115444	-0.290764514780296
AHR	HPL_8hr_Middle__logFC	0.113731849715728	1.03761117180956
AHR	HPL_24hr_Middle__logFC	0.412150092155954	0.613736356464874
AHR	HPL_2hr_High__logFC	0.389098837340082	0.956842782156928
AHR	HPL_8hr_High__logFC	2.21088972692818	3.39863559375183
AHR	HPL_24hr_High__logFC	1.51456253033622	0.106680935040425
AHR	hHGF_2hr_Low__logFC	0.84940423992285	1.6968507054652
AHR	hHGF_8hr_Low__logFC	1.09202924047504	0.582636241023037
AHR	hHGF_24hr_Low__logFC	-1.49760067976105	-0.859427538484032
AHR	hHGF_2hr_Middle__logFC	-0.142663669088959	2.22042670977534
AHR	hHGF_8hr_Middle__logFC	0.633666546646515	-0.186890397671959
AHR	hHGF_24hr_Middle__logFC	-2.14456042174358	-0.14805355205407
AHR	hHGF_2hr_High__logFC	1.22727377891576	1.51278430888646
AHR	hHGF_8hr_High__logFC	0.666107046805296	0.947075689749281
AHR	hHGF_24hr_High__logFC	-1.13620711520864	1.01908037088144
AHR	HCB_2hr_Low__logFC	0.329481377443568	-1.5895142539289
AHR	HCB_8hr_Low__logFC	-0.21168223777244	0.314590163267613
AHR	HCB_24hr_Low__logFC	1.38649504278648	0.562000583500023
AHR	HCB_2hr_Middle__logFC	0.702977363311546	-0.331936535004406
AHR	HCB_8hr_Middle__logFC	1.01834367842439	1.03188359708561
AHR	HCB_24hr_Middle__logFC	1.27312572475191	0.82093563095956
AHR	HCB_2hr_High__logFC	0.569584993497297	0.15326781528966
AHR	HCB_8hr_High__logFC	2.6298237401906	3.9270789432629
AHR	HCB_24hr_High__logFC	1.7100349588709	1.00920921818161
AHR	HYZ_8hr_Middle__logFC	0.162914264130903	-0.855096136289187
AHR	HYZ_24hr_Middle__logFC	0.0705406657299091	2.43483943395263
AHR	HYZ_8hr_High__logFC	0.651935532245508	1.24813638495865
AHR	HYZ_24hr_High__logFC	0.697915754562365	3.34309223656443
AHR	IBU_8hr_Middle__logFC	0.118809296563545	1.01084795104036
AHR	IBU_24hr_Middle__logFC	0.766744429304295	0.8373994316724
AHR	IBU_8hr_High__logFC	0.951480399319906	-1.43443313037124
AHR	IBU_24hr_High__logFC	0.468465211651377	1.5854557240253
AHR	IMI_8hr_Middle__logFC	0.748693084748725	1.53982348469136
AHR	IMI_24hr_Middle__logFC	0.437852986795806	0.0129796643826993
AHR	IMI_8hr_High__logFC	1.03543526605213	-0.198437219528806
AHR	IMI_24hr_High__logFC	1.58873359283155	3.30886952344939
AHR	IM_2hr_Low__logFC	-0.519108218955453	0.389245720619822
AHR	IM_8hr_Low__logFC	-3.10589065671548	-3.69697602065903
AHR	IM_24hr_Low__logFC	-0.753826210546813	-1.31640350747657
AHR	IM_2hr_Middle__logFC	0.315740815438842	-0.352644566475782
AHR	IM_8hr_Middle__logFC	-0.939058424374476	-3.72734788713934
AHR	IM_24hr_Middle__logFC	0.878370467989056	-0.333648457053372
AHR	IM_2hr_High__logFC	2.62909231002341	1.25830240886631
AHR	IM_8hr_High__logFC	0.611555813000913	-1.37855024241763
AHR	IM_24hr_High__logFC	1.31044209580049	0.361108892001751
AHR	hIFNA_2hr_Low__logFC	0.0257519387908125	-0.360833348794709
AHR	hIFNA_8hr_Low__logFC	0.470445882181628	-1.15614997206487
AHR	hIFNA_2hr_Middle__logFC	0.601518035520135	0.34473258766432
AHR	hIFNA_8hr_Middle__logFC	0.439148323492642	-1.60770436633171
AHR	hIFNA_2hr_High__logFC	1.02337592575172	1.107312679941
AHR	hIFNA_8hr_High__logFC	0.529169124700167	-1.0582300792097
AHR	hIL1B_2hr_Low__logFC	3.25257407594493	3.67488866670751
AHR	hIL1B_8hr_Low__logFC	3.40562748565402	1.87207149353367
AHR	hIL1B_24hr_Low__logFC	3.24084175654763	3.242485545351
AHR	hIL1B_2hr_Middle__logFC	2.1166582632241	3.81331296305373
AHR	hIL1B_8hr_Middle__logFC	3.08054153402781	1.14275821443989
AHR	hIL1B_24hr_Middle__logFC	2.68252933367611	2.63195487033113
AHR	hIL1B_2hr_High__logFC	1.8049299983242	3.96430758078413
AHR	hIL1B_8hr_High__logFC	3.2379919483221	2.40197703157113
AHR	hIL1B_24hr_High__logFC	3.03441805567981	3.01074702666814
AHR	hIL6_2hr_Low__logFC	0.651959080231453	0.560571571695619
AHR	hIL6_8hr_Low__logFC	0.392888699828962	-3.05165175071121
AHR	hIL6_24hr_Low__logFC	-1.1749514954601	0.614878863986929
AHR	hIL6_2hr_Middle__logFC	0.909387239768386	2.95875888849535
AHR	hIL6_8hr_Middle__logFC	-0.374671970438786	-2.86128006514373
AHR	hIL6_24hr_Middle__logFC	0.306758283340809	0.240171113480518
AHR	hIL6_2hr_High__logFC	1.72750073664476	1.58514883102061
AHR	hIL6_8hr_High__logFC	0.418769987083416	-1.78769907622456
AHR	hIL6_24hr_High__logFC	1.14166101525102	1.28381982502393
AHR	IPA_8hr_Middle__logFC	2.43344160147913	2.02094915729093
AHR	IPA_24hr_Middle__logFC	0.360087732707053	0.937964163593479
AHR	IPA_8hr_High__logFC	3.18642845160804	1.44253813451178
AHR	IPA_24hr_High__logFC	2.73802662847458	5.33634759581768
AHR	INAH_2hr_Low__logFC	1.1470900160266	-0.159643357082856
AHR	INAH_8hr_Low__logFC	1.92321101800906	0.932567222650843
AHR	INAH_24hr_Low__logFC	1.96063029574736	3.69739807698651
AHR	INAH_2hr_Middle__logFC	-0.661684914429516	0.0544295742965414
AHR	INAH_8hr_Middle__logFC	2.69562915108699	1.93831193830969
AHR	INAH_24hr_Middle__logFC	2.44641963518011	4.96337848738956
AHR	INAH_2hr_High__logFC	-1.42143812049231	-1.05638148940331
AHR	INAH_8hr_High__logFC	3.05978333860182	3.43560866582563
AHR	INAH_24hr_High__logFC	2.26552531704484	5.3265820924949
AHR	KC_2hr_Low__logFC	-0.75231300443626	1.06039549972459
AHR	KC_8hr_Low__logFC	-0.0855487169690642	-2.91652894626746
AHR	KC_24hr_Low__logFC	1.04983829377564	2.49135183422737
AHR	KC_2hr_Middle__logFC	0.88014337925752	1.65035546842333
AHR	KC_8hr_Middle__logFC	1.40812856466521	-0.131285785297017
AHR	KC_24hr_Middle__logFC	2.40201571177198	2.55892569994935
AHR	KC_2hr_High__logFC	-0.314341439353288	1.17331054202925
AHR	KC_8hr_High__logFC	2.90221286661689	2.90327507365095
AHR	KC_24hr_High__logFC	1.94758282270546	2.71947431235421
AHR	LBT_2hr_Low__logFC	-0.810490715738694	-2.32890571239168
AHR	LBT_8hr_Low__logFC	-0.553594071694889	-4.14476949880393
AHR	LBT_24hr_Low__logFC	-1.83660157769108	0.23307217637699
AHR	LBT_2hr_Middle__logFC	1.93616649473414	-0.00754697903451597
AHR	LBT_8hr_Middle__logFC	2.9279927434607	1.91158815112482
AHR	LBT_24hr_Middle__logFC	-0.361135963828077	0.993190538147546
AHR	LBT_2hr_High__logFC	0.000788356752599247	-0.461314357128204
AHR	LBT_8hr_High__logFC	4.11623951572201	6.29781597260217
AHR	LBT_24hr_High__logFC	1.45254822742593	-0.0536210691916377
AHR	LS_2hr_Low__logFC	1.00785802827098	0.323966255998897
AHR	LS_8hr_Low__logFC	0.0365134855858712	-1.80857950789047
AHR	LS_24hr_Low__logFC	-1.37428940539764	0.321955172445696
AHR	LS_2hr_Middle__logFC	0.0140604108067929	-1.38583118610854
AHR	LS_8hr_Middle__logFC	0.296619850797139	-2.74142602868727
AHR	LS_24hr_Middle__logFC	1.3700924612592	-0.516404745407498
AHR	LS_2hr_High__logFC	0.843873276026566	-1.11705038652625
AHR	LS_8hr_High__logFC	-2.32072436305756	-9.47181801629081
AHR	LS_24hr_High__logFC	-1.49506943751513	-5.65193894426522
AHR	LNX_8hr_Middle__logFC	0.407271976808793	-3.20665277603292
AHR	LNX_24hr_Middle__logFC	0.289037183013289	0.415741190525365
AHR	LNX_8hr_High__logFC	1.67789798482995	-1.07365855880231
AHR	LNX_24hr_High__logFC	0.82464129473498	-0.309400129552034
AHR	MEF_8hr_Middle__logFC	0.618971516996822	-1.20627799013469
AHR	MEF_24hr_Middle__logFC	1.96985164747292	0.503398135611278
AHR	MEF_8hr_High__logFC	-0.686787180431021	-3.78463802915244
AHR	MEF_24hr_High__logFC	1.72839166777943	3.04453654019611
AHR	MLX_8hr_Middle__logFC	0.155691097753787	0.450377334659815
AHR	MLX_24hr_Middle__logFC	-0.144349184771584	0.412255630497012
AHR	MLX_8hr_High__logFC	0.945401344348787	3.62385540241965
AHR	MLX_24hr_High__logFC	0.918654513769774	1.6771103893888
AHR	MFM_8hr_Middle__logFC	-0.399439353092879	0.541670527188752
AHR	MFM_24hr_Middle__logFC	1.12520688107713	0.85954631047184
AHR	MFM_8hr_High__logFC	1.25524793259869	1.74154940276554
AHR	MFM_24hr_High__logFC	0.695631431609909	0.787230731651096
AHR	MP_2hr_Low__logFC	2.41538971002436	1.21344703612286
AHR	MP_8hr_Low__logFC	3.87656083756023	3.16416312065201
AHR	MP_24hr_Low__logFC	0.833267662203133	0.674219084453428
AHR	MP_2hr_Middle__logFC	0.74553069780744	1.01027677072704
AHR	MP_8hr_Middle__logFC	3.38178396554412	5.51986214187742
AHR	MP_24hr_Middle__logFC	1.39184637365676	1.33043290373353
AHR	MP_2hr_High__logFC	2.85304675302936	3.45545717519898
AHR	MP_8hr_High__logFC	3.97215641793895	6.65438524968351
AHR	MP_24hr_High__logFC	2.70061648584165	4.23699578354011
AHR	MTZ_8hr_Middle__logFC	-0.778041287554249	-2.75252635389977
AHR	MTZ_24hr_Middle__logFC	-1.03755633246132	-0.292518174530747
AHR	MTZ_8hr_High__logFC	-1.74625578887282	-4.99703112571361
AHR	MTZ_24hr_High__logFC	0.387306998743069	1.74925904517668
AHR	MDP_8hr_Middle__logFC	0.793210734225434	0.48663982515138
AHR	MDP_24hr_Middle__logFC	1.4353948496323	-0.288984104817987
AHR	MDP_8hr_High__logFC	1.5736826545369	2.06116950722267
AHR	MDP_24hr_High__logFC	1.09334958513344	1.15540040711872
AHR	DAPM_8hr_Low__logFC	0.193835801815372	-1.03475873620499
AHR	DAPM_24hr_Low__logFC	0.477722245706871	2.10650665591492
AHR	DAPM_8hr_Middle__logFC	1.52404027345724	-1.02932615844745
AHR	DAPM_24hr_Middle__logFC	2.00601392968202	2.96666212532745
AHR	DAPM_8hr_High__logFC	2.46152243396716	2.71965518875959
AHR	DAPM_24hr_High__logFC	1.23715746791093	1.19177971018412
AHR	MTS_2hr_Low__logFC	-2.04568775935896	-3.18595009554503
AHR	MTS_8hr_Low__logFC	-0.848776315348879	-1.44140138834024
AHR	MTS_24hr_Low__logFC	-2.74064181937989	-1.24646860919917
AHR	MTS_2hr_Middle__logFC	-1.0246418251422	-3.95228667839312
AHR	MTS_8hr_Middle__logFC	-2.26195157986571	-4.026014300064
AHR	MTS_24hr_Middle__logFC	-2.05885612404761	-0.611825178582295
AHR	MTS_2hr_High__logFC	-1.48691503439793	-2.83614466078342
AHR	MTS_8hr_High__logFC	-0.56789587603648	-3.33489786294276
AHR	MTS_24hr_High__logFC	-1.68465306728544	0.8630067742672
AHR	MEX_8hr_Middle__logFC	3.53284073165799	2.37551582438171
AHR	MEX_24hr_Middle__logFC	0.849879670790231	-0.577679969089629
AHR	MEX_8hr_High__logFC	3.90922392440009	5.74723507163739
AHR	MEX_24hr_High__logFC	3.06720265468871	4.44149805704855
AHR	MCT_8hr_Middle__logFC	1.38938759443666	1.77767464365036
AHR	MCT_24hr_Middle__logFC	0.749793679624007	0.536157827198633
AHR	MCT_8hr_High__logFC	-0.464922779828713	1.46747152780567
AHR	MCT_24hr_High__logFC	1.21069958327949	4.16851235277905
AHR	MXS_8hr_Middle__logFC	0.81204409077719	-0.998505550804662
AHR	MXS_24hr_Middle__logFC	0.514159093611417	-1.15916029712875
AHR	MXS_8hr_High__logFC	1.41430396189597	0.111797435150628
AHR	MXS_24hr_High__logFC	2.85580843584474	4.03486459035264
AHR	ANIT_2hr_Low__logFC	1.80919345792	1.85178323375798
AHR	ANIT_8hr_Low__logFC	2.15405182162987	-1.74557012112817
AHR	ANIT_24hr_Low__logFC	1.83787838657657	-0.119052081341034
AHR	ANIT_2hr_Middle__logFC	2.02461295402166	1.57265562092458
AHR	ANIT_8hr_Middle__logFC	0.666106992442411	-3.51067920352507
AHR	ANIT_24hr_Middle__logFC	1.65197163411636	-2.20080930021866
AHR	ANIT_2hr_High__logFC	1.86692964057294	2.35353651744838
AHR	ANIT_8hr_High__logFC	2.22584437321845	-1.55598138433717
AHR	ANIT_24hr_High__logFC	2.72020393364115	0.435670330950063
AHR	NPX_8hr_Middle__logFC	-0.560813506397898	-0.647853536986454
AHR	NPX_24hr_Middle__logFC	-0.996229434646137	0.404536414408941
AHR	NPX_8hr_High__logFC	0.660250424647306	-1.4861074129913
AHR	NPX_24hr_High__logFC	0.478425122454248	1.8621631720703
AHR	NZD_24hr_Middle__logFC	0.554029571995589	0.393640250881072
AHR	NZD_24hr_High__logFC	-1.77561459888112	-6.09729083208586
AHR	NIC_8hr_Middle__logFC	-0.289008236441016	-2.16400323129363
AHR	NIC_24hr_Middle__logFC	-0.213627808402064	2.51194897499299
AHR	NIC_8hr_High__logFC	-0.964521709172241	-1.51659010437994
AHR	NIC_24hr_High__logFC	1.11448551726742	3.5758904540912
AHR	NIF_8hr_Middle__logFC	0.219014250673961	-0.927188347762763
AHR	NIF_24hr_Middle__logFC	0.561390135085205	-2.1412005763872
AHR	NIF_8hr_High__logFC	-0.508544518649084	-4.15129348184439
AHR	NIF_24hr_High__logFC	1.61616898279424	-0.259471030386859
AHR	NIM_8hr_Middle__logFC	1.67799702102465	0.90255780161095
AHR	NIM_24hr_Middle__logFC	-0.315038993379413	-0.74648682706178
AHR	NIM_8hr_High__logFC	0.00969675745825984	-1.22573171148612
AHR	NIM_24hr_High__logFC	-0.700269302975518	-2.12154142709736
AHR	NFT_2hr_Low__logFC	-0.256288514405486	-1.05449527983345
AHR	NFT_8hr_Low__logFC	0.543879523346771	-0.158644159893855
AHR	NFT_24hr_Low__logFC	-0.956532073856338	-1.88519725192119
AHR	NFT_2hr_Middle__logFC	-1.09220448913689	-1.07027035593815
AHR	NFT_8hr_Middle__logFC	2.05700049898948	0.617186050139705
AHR	NFT_24hr_Middle__logFC	0.0808405062997391	-1.20214782006538
AHR	NFT_2hr_High__logFC	2.43660254119317	1.57053925243983
AHR	NFT_8hr_High__logFC	1.6149424822292	1.90471200193774
AHR	NFT_24hr_High__logFC	1.63009989591149	2.90807600653579
AHR	NFZ_8hr_Middle__logFC	0.616262988984307	-1.8005034294386
AHR	NFZ_24hr_Middle__logFC	0.32674565503627	-1.56675812498425
AHR	NFZ_8hr_High__logFC	1.7730450056894	-0.012172572675112
AHR	NFZ_24hr_High__logFC	1.13647164890212	1.49127341974312
AHR	DEN_8hr_Middle__logFC	-0.872845718354605	-4.93047914038999
AHR	DEN_24hr_Middle__logFC	-2.94269077433955	-8.83317691142296
AHR	DEN_8hr_High__logFC	-0.562025543321395	-4.97518727609083
AHR	DEN_24hr_High__logFC	-2.4874459588052	-6.06208709670092
AHR	OPZ_2hr_Low__logFC	2.2720860878831	1.45351648730841
AHR	OPZ_8hr_Low__logFC	2.78474328825753	-1.45112525537877
AHR	OPZ_24hr_Low__logFC	2.26404053345067	0.412350536638987
AHR	OPZ_2hr_Middle__logFC	2.14949703557978	1.90917020803077
AHR	OPZ_8hr_Middle__logFC	2.39511419963697	-2.25165784770143
AHR	OPZ_24hr_Middle__logFC	1.63559090065793	-0.904289261363506
AHR	OPZ_2hr_High__logFC	1.53446995134959	0.831772093488387
AHR	OPZ_8hr_High__logFC	1.83920010986606	-0.794697677419884
AHR	OPZ_24hr_High__logFC	0.0149936576235502	-4.05754071035607
AHR	PAP_8hr_Middle__logFC	0.60519090085876	-2.09939764003209
AHR	PAP_24hr_Middle__logFC	0.404492862343134	0.25438418242637
AHR	PAP_8hr_High__logFC	-0.402530660239332	-4.35337438362813
AHR	PAP_24hr_High__logFC	-0.156885529089134	-3.40139464265017
AHR	PML_8hr_Middle__logFC	-0.306474530020397	-2.26088805404925
AHR	PML_24hr_Middle__logFC	0.98039233054725	0.118770134394119
AHR	PML_8hr_High__logFC	0.676282746448032	1.24666984020732
AHR	PML_24hr_High__logFC	1.18657449148327	1.40413021997713
AHR	PEN_8hr_Middle__logFC	-0.406615729659415	-2.0612165887418
AHR	PEN_24hr_Middle__logFC	0.555407001416675	1.89142866644208
AHR	PEN_8hr_High__logFC	0.0393767355200777	-0.0192052540434348
AHR	PEN_24hr_High__logFC	0.406578623482646	1.53689524089273
AHR	PH_2hr_Low__logFC	-0.0883939808301685	0.525818345886764
AHR	PH_8hr_Low__logFC	-0.312459596927932	0.36238186513155
AHR	PH_24hr_Low__logFC	-0.54522141749393	-0.839382810807059
AHR	PH_2hr_Middle__logFC	0.407402805693121	0.482153076534934
AHR	PH_8hr_Middle__logFC	-0.755240341455397	-2.55521480345866
AHR	PH_24hr_Middle__logFC	0.381686785697355	-0.221537180990363
AHR	PH_2hr_High__logFC	-0.288572061776875	1.28453549129266
AHR	PH_8hr_High__logFC	2.06875041695946	1.3766534724454
AHR	PH_24hr_High__logFC	1.01481008984068	-0.850197661411232
AHR	PHA_8hr_Low__logFC	-1.14809845107272	-0.205384776321808
AHR	PHA_24hr_Low__logFC	0.80028065056547	1.46314605842256
AHR	PHA_8hr_Middle__logFC	-1.3055757894353	1.74970222300307
AHR	PHA_24hr_Middle__logFC	0.551660668036228	0.381064907322181
AHR	PHA_8hr_High__logFC	0.305241869664795	2.27249618870772
AHR	PHA_24hr_High__logFC	0.560666456241914	-1.36143191426923
AHR	PCT_8hr_Middle__logFC	0.507562507592473	-1.99779283661755
AHR	PCT_24hr_Middle__logFC	1.40686617225053	-1.47558632385491
AHR	PCT_8hr_High__logFC	-0.9070002466091	-4.19777486858132
AHR	PCT_24hr_High__logFC	1.58211688358955	-0.579631939815074
AHR	PB_2hr_Low__logFC	0.770906848116314	0.454520937722373
AHR	PB_8hr_Low__logFC	0.541099410546122	-0.558526226119627
AHR	PB_24hr_Low__logFC	-0.208354672088292	-0.63337279883471
AHR	PB_2hr_Middle__logFC	-0.402833115672811	-1.55118183322119
AHR	PB_8hr_Middle__logFC	2.45470651014289	1.01401261116485
AHR	PB_24hr_Middle__logFC	1.49479182832101	0.788596788504602
AHR	PB_2hr_High__logFC	0.185168843775647	-2.96994143393433
AHR	PB_8hr_High__logFC	-1.32486968256643	-3.7771172106128
AHR	PB_24hr_High__logFC	-0.486532141363488	-2.74689721910936
AHR	NPAA_8hr_Middle__logFC	0.445076458901949	-0.546434528963782
AHR	NPAA_24hr_Middle__logFC	-0.0903630737893378	0.574745415255158
AHR	NPAA_8hr_High__logFC	0.411446473634732	0.894755706770629
AHR	NPAA_24hr_High__logFC	1.96048172144896	3.71197340118053
AHR	PhB_2hr_Low__logFC	-0.516918346000722	-0.277764725004218
AHR	PhB_8hr_Low__logFC	-1.07102730327893	-1.48573028980812
AHR	PhB_24hr_Low__logFC	-2.01272781454385	-3.70919672495601
AHR	PhB_2hr_Middle__logFC	1.61031897930964	2.32707661633591
AHR	PhB_8hr_Middle__logFC	0.696492475530078	0.672192672577536
AHR	PhB_24hr_Middle__logFC	0.421841893731504	1.74880219469085
AHR	PhB_2hr_High__logFC	2.07282679601474	5.87746266094042
AHR	PhB_8hr_High__logFC	0.76598189466474	0.080823138028955
AHR	PhB_24hr_High__logFC	1.47888970184209	2.85893170157753
AHR	PHE_2hr_Low__logFC	1.21743251234031	-0.463246882966864
AHR	PHE_8hr_Low__logFC	1.08101499591325	-2.18034236086568
AHR	PHE_24hr_Low__logFC	0.682602033856183	1.83998873325323
AHR	PHE_2hr_Middle__logFC	1.06155949654637	1.90721919210919
AHR	PHE_8hr_Middle__logFC	1.46028943130256	1.52669270017037
AHR	PHE_24hr_Middle__logFC	-0.782559815796412	0.131196254209926
AHR	PHE_2hr_High__logFC	1.34440049202739	0.461397553248956
AHR	PHE_8hr_High__logFC	0.652631662292529	-1.67167707122179
AHR	PHE_24hr_High__logFC	-0.275774117769075	-0.229534100448871
AHR	PHO_8hr_Low__logFC	-0.310828489239756	-1.96788632145084
AHR	PHO_24hr_Low__logFC	-0.688961791653918	-1.05835490510924
AHR	PHO_8hr_Middle__logFC	0.0209436261810865	-3.14370906903621
AHR	PHO_24hr_Middle__logFC	-1.52880298099641	-2.33068125921511
AHR	PHO_8hr_High__logFC	-2.53656620185609	-3.67273421292616
AHR	PMZ_8hr_Middle__logFC	1.21337497524111	-1.01944676593872
AHR	PMZ_24hr_Middle__logFC	1.14446929439444	3.17373342785354
AHR	PMZ_8hr_High__logFC	0.88441211210933	0.788620827980087
AHR	PMZ_24hr_High__logFC	2.99736520773286	5.84187129408662
AHR	PPL_8hr_Low__logFC	1.01586530365227	2.38223678967551
AHR	PPL_24hr_Low__logFC	1.42607032564416	0.958659737620514
AHR	PPL_8hr_Middle__logFC	1.7804700250948	3.74990676961525
AHR	PPL_24hr_Middle__logFC	2.01986016652228	2.57276790683787
AHR	PPL_8hr_High__logFC	1.31900553282525	1.85950851969445
AHR	PPL_24hr_High__logFC	2.24170465507653	1.6705612201886
AHR	PTU_2hr_Low__logFC	-0.247027877700038	0.435053947192014
AHR	PTU_8hr_Low__logFC	-2.6084431802357	-5.75949146788803
AHR	PTU_24hr_Low__logFC	-0.215396723254062	-2.70810142727602
AHR	PTU_2hr_Middle__logFC	-1.95008908289109	-2.7547052720676
AHR	PTU_8hr_Middle__logFC	-2.3263923391988	-5.18543501000153
AHR	PTU_24hr_Middle__logFC	-1.65930023590797	-1.47557485297939
AHR	PTU_2hr_High__logFC	-2.53907919814649	-3.07570348192027
AHR	PTU_8hr_High__logFC	-1.28356462044723	-1.68350864068059
AHR	PTU_24hr_High__logFC	-1.1396804375102	-3.21481238506566
AHR	QND_8hr_Middle__logFC	1.10512372321162	2.52386405100409
AHR	QND_24hr_Middle__logFC	1.37216485830081	3.87227852902673
AHR	QND_8hr_High__logFC	0.988506179874302	1.09123230233545
AHR	QND_24hr_High__logFC	1.60062082160553	5.30784821027676
AHR	RAN_8hr_Middle__logFC	0.344753107630071	-0.941727327459396
AHR	RAN_24hr_Middle__logFC	2.14484005657363	3.8158275124059
AHR	RAN_8hr_High__logFC	1.01857787836961	1.15626411755753
AHR	RAN_24hr_High__logFC	1.9635643032295	3.41793676535677
AHR	RIF_2hr_Low__logFC	-0.0968653481260806	-0.913426579111248
AHR	RIF_8hr_Low__logFC	0.484268526317416	0.603153020336139
AHR	RIF_24hr_Low__logFC	0.577198852116725	-0.495778518500448
AHR	RIF_2hr_Middle__logFC	-0.342566185204594	-1.13718019885355
AHR	RIF_8hr_Middle__logFC	3.08848776833569	3.80954328511079
AHR	RIF_24hr_Middle__logFC	1.266140449195	2.30975488912431
AHR	RIF_2hr_High__logFC	-0.137157523245691	-1.18738207863005
AHR	RIF_8hr_High__logFC	2.06639593380257	3.135224269863
AHR	RIF_24hr_High__logFC	2.01279154840953	3.72370676481859
AHR	RGZ_8hr_Low__logFC	-1.30465666020831	-2.67424187488943
AHR	RGZ_24hr_Low__logFC	-1.43278595255218	-2.6895481829515
AHR	RGZ_8hr_Middle__logFC	0.214700772169179	-1.06826659818826
AHR	RGZ_24hr_Middle__logFC	-0.685563597693071	-1.09821406138125
AHR	RGZ_8hr_High__logFC	1.70268471540605	0.67633474960017
AHR	RGZ_24hr_High__logFC	1.53603173831614	0.623841748296942
AHR	ROT_8hr_Low__logFC	-0.733606312614028	-1.50563853854337
AHR	ROT_24hr_Low__logFC	-0.631217027544432	-1.37481685845968
AHR	ROT_8hr_Middle__logFC	-0.799079194799324	0.0983167994996007
AHR	ROT_24hr_Middle__logFC	-2.34700662579254	-2.88734003689277
AHR	ROT_8hr_High__logFC	-2.20067458753119	-2.85702993002378
AHR	ROT_24hr_High__logFC	-1.95026238099657	-2.96418714541554
AHR	SST_8hr_Middle__logFC	0.453929981263847	1.84894919418869
AHR	SST_24hr_Middle__logFC	1.49010879367321	3.72688655777882
AHR	SST_8hr_High__logFC	0.22590799088655	1.07525612210798
AHR	SST_24hr_High__logFC	0.697818060620742	2.15556056106444
AHR	SS_2hr_Low__logFC	0.976752422572592	-1.00080117512385
AHR	SS_8hr_Low__logFC	0.110079142695925	-0.900687081235316
AHR	SS_24hr_Low__logFC	0.237203376355342	-1.01319056295721
AHR	SS_2hr_Middle__logFC	0.639369226027659	-0.777721188479217
AHR	SS_8hr_Middle__logFC	0.451859853345048	-0.605827688554625
AHR	SS_24hr_Middle__logFC	-0.385170454722982	-1.85448530630622
AHR	SS_2hr_High__logFC	0.0617634163663128	-0.641401788599745
AHR	SS_8hr_High__logFC	-0.429703418696107	-0.860047309784282
AHR	SS_24hr_High__logFC	1.01013783774001	-0.0816704096545019
AHR	SUL_8hr_Middle__logFC	0.345508454059132	-4.1324721886798
AHR	SUL_24hr_Middle__logFC	2.3490178452052	0.280527179190415
AHR	SUL_8hr_High__logFC	0.314042161784444	-4.04836328647183
AHR	SUL_24hr_High__logFC	-0.981593068382741	-4.71949448196187
AHR	SLP_8hr_Middle__logFC	0.503785928204897	2.94202553457759
AHR	SLP_24hr_Middle__logFC	-1.48415841614921	0.619466708482016
AHR	SLP_8hr_High__logFC	0.774170820209946	3.27644359807248
AHR	SLP_24hr_High__logFC	1.09487391718259	2.51399483227513
AHR	TAC_8hr_Middle__logFC	1.65294719775205	0.556775647017074
AHR	TAC_24hr_Middle__logFC	1.91123843292092	3.14121050576809
AHR	TAC_8hr_High__logFC	1.38216248572631	1.71350286804992
AHR	TAC_24hr_High__logFC	1.65906085712228	2.9679773017405
AHR	TMX_8hr_Middle__logFC	-0.268365834812883	0.114199514928408
AHR	TMX_24hr_Middle__logFC	2.3465577448679	5.07350148549499
AHR	TMX_8hr_High__logFC	1.58455069425541	1.29418703701075
AHR	TMX_24hr_High__logFC	1.7592358709772	3.86014040080323
AHR	TAN_8hr_Middle__logFC	-1.71486021129855	-1.98913088819978
AHR	TAN_24hr_Middle__logFC	0.358065961791618	1.20390126561505
AHR	TAN_8hr_High__logFC	-1.8181176537283	-1.72961125919927
AHR	TAN_24hr_High__logFC	-1.09586675836846	0.230549603813922
AHR	TBF_8hr_Middle__logFC	1.87569670921833	0.763631643496268
AHR	TBF_24hr_Middle__logFC	2.91959093124579	2.19807511920488
AHR	TBF_8hr_High__logFC	1.64045010871529	1.56831822982851
AHR	TBF_24hr_High__logFC	2.10060376356259	3.88300408186835
AHR	TC_2hr_Low__logFC	-0.292404543911637	-0.404943917823206
AHR	TC_8hr_Low__logFC	-1.20648126809477	-0.756989753255957
AHR	TC_24hr_Low__logFC	1.73639313136671	3.98492864507197
AHR	TC_2hr_Middle__logFC	-1.36781667313161	-2.67868983414041
AHR	TC_8hr_Middle__logFC	-0.949385987816082	-1.27852832736091
AHR	TC_24hr_Middle__logFC	0.0690603350951698	-0.581606427061651
AHR	TC_2hr_High__logFC	-1.94442607389023	-4.08450777023857
AHR	TC_8hr_High__logFC	-1.44222690092586	-3.02403156372287
AHR	TC_24hr_High__logFC	1.78279974767075	2.6494299345264
AHR	TEO_8hr_Middle__logFC	1.68666850873497	0.277443256536234
AHR	TEO_24hr_Middle__logFC	1.57397899872404	1.60820088246822
AHR	TEO_8hr_High__logFC	-1.05520732355055	-4.12434783810354
AHR	TEO_24hr_High__logFC	0.768549946969801	0.665012865106116
AHR	TAA_2hr_Low__logFC	-2.47886781064666	-5.55032891694301
AHR	TAA_8hr_Low__logFC	-1.74743371549799	-2.16280804350081
AHR	TAA_24hr_Low__logFC	1.46361785761839	1.29787720719643
AHR	TAA_2hr_Middle__logFC	-0.691870396425152	-3.16091410768221
AHR	TAA_8hr_Middle__logFC	-1.77327805810567	-1.78084582898713
AHR	TAA_24hr_Middle__logFC	1.17020565955048	1.27605647495033
AHR	TAA_2hr_High__logFC	1.0854317716336	-1.68592856365298
AHR	TAA_8hr_High__logFC	-0.964296558324989	-1.14512422685803
AHR	TAA_24hr_High__logFC	1.52052347826153	2.27891106402006
AHR	TRZ_2hr_Low__logFC	1.11634089929692	0.764460468001742
AHR	TRZ_8hr_Low__logFC	0.91028020544616	0.0644410059500244
AHR	TRZ_24hr_Low__logFC	0.342555948668534	2.65394416088797
AHR	TRZ_2hr_Middle__logFC	0.198349160169706	-0.816802796367272
AHR	TRZ_8hr_Middle__logFC	0.25729535700485	-1.52975213580965
AHR	TRZ_24hr_Middle__logFC	2.14632911278522	2.71404249783667
AHR	TRZ_2hr_High__logFC	2.44326895288684	1.70978169672831
AHR	TRZ_8hr_High__logFC	2.51705316710595	2.60286720172956
AHR	TRZ_24hr_High__logFC	1.11003574630983	0.327888923846429
AHR	TCP_8hr_Middle__logFC	0.329889629013005	-0.737281481660138
AHR	TCP_24hr_Middle__logFC	0.589494771052929	-1.56188945240532
AHR	TCP_8hr_High__logFC	0.307922307161096	1.60386364122673
AHR	TCP_24hr_High__logFC	1.11270703605666	0.286065544529825
AHR	TIO_8hr_Middle__logFC	-0.295767583862589	-0.332651965409076
AHR	TIO_24hr_Middle__logFC	-0.825890458873886	-0.0886181950989401
AHR	TIO_8hr_High__logFC	1.33851671152027	1.09088269994768
AHR	TIO_24hr_High__logFC	0.627533908612928	0.134227058570311
AHR	TLB_8hr_Middle__logFC	-2.19850616582822	-1.36676897435213
AHR	TLB_24hr_Middle__logFC	-0.32829533243823	0.0854304664176097
AHR	TLB_8hr_High__logFC	-0.848724324503498	1.2064050652974
AHR	TLB_24hr_High__logFC	-0.304802105710366	-0.632937972666141
AHR	TGFB1_2hr_Low__logFC	-1.2535182381961	-1.63183849360246
AHR	TGFB1_8hr_Low__logFC	-0.0551160513012919	0.59609152863023
AHR	TGFB1_24hr_Low__logFC	0.90494074409405	3.22410419877781
AHR	TGFB1_2hr_Middle__logFC	-0.239481859600424	-0.600564867247881
AHR	TGFB1_8hr_Middle__logFC	1.02189741815637	1.88139740672157
AHR	TGFB1_24hr_Middle__logFC	0.957527966921713	3.47864120915682
AHR	TGFB1_2hr_High__logFC	-0.277749064304654	-0.0908163481475319
AHR	TGFB1_8hr_High__logFC	0.737787360226889	1.95685531107334
AHR	TGFB1_24hr_High__logFC	1.09814521234642	3.65548096104812
AHR	TZM_8hr_Low__logFC	-0.376905609886421	-0.946534212061278
AHR	TZM_24hr_Low__logFC	1.51722954157335	0.40922921138062
AHR	TZM_8hr_Middle__logFC	-1.09470161911773	-3.19860507131284
AHR	TZM_24hr_Middle__logFC	-1.74804901886363	-3.53037226711312
AHR	TZM_8hr_High__logFC	-1.52861989157101	-3.02382414733204
AHR	TZM_24hr_High__logFC	-1.58017239042217	-2.64762385542647
AHR	TMD_8hr_Low__logFC	0.434478631877493	0.299047202636088
AHR	TMD_24hr_Low__logFC	-0.869451512226489	-0.391406565645611
AHR	TMD_8hr_Middle__logFC	0.239811497730842	0.646874133059521
AHR	TMD_24hr_Middle__logFC	1.26951310336208	-0.0728320472002846
AHR	TMD_8hr_High__logFC	0.535607563204427	0.197554737920936
AHR	TMD_24hr_High__logFC	1.67119233788397	1.40622331273923
AHR	TUN_8hr_Low__logFC	-0.761776876151873	-0.699139005019247
AHR	TUN_24hr_Low__logFC	-0.303001137300078	-0.163093059675785
AHR	TUN_8hr_Middle__logFC	-0.799493018952859	-1.03165854213734
AHR	TUN_24hr_Middle__logFC	-0.432944137819296	-0.169026651033156
AHR	TUN_8hr_High__logFC	0.108827339355725	-0.122772622973086
AHR	TUN_24hr_High__logFC	0.032645841701284	-0.610567580031029
AHR	VPA_2hr_Low__logFC	-3.04110265848664	-4.30451555689349
AHR	VPA_8hr_Low__logFC	1.14367722002623	1.99080454949337
AHR	VPA_24hr_Low__logFC	0.322422463954875	2.7971741667544
AHR	VPA_2hr_Middle__logFC	-1.81739669240379	-4.12937423618134
AHR	VPA_8hr_Middle__logFC	0.553035649554082	1.58733406741809
AHR	VPA_24hr_Middle__logFC	0.720067189083189	5.57736654098101
AHR	VPA_2hr_High__logFC	-1.65327670511755	-1.11156310826674
AHR	VPA_8hr_High__logFC	-0.680177178132699	1.33732734245276
AHR	VPA_24hr_High__logFC	1.47991803950168	5.89559874722096
AHR	VLF_24hr_Middle__logFC	0.866459588811919	2.80551260272597
AHR	VLF_24hr_High__logFC	0.216659573381652	0.956628567083071
AHR	VA_8hr_Middle__logFC	0.0764012397817135	0.383432163919262
AHR	VA_24hr_Middle__logFC	-0.150378651449837	2.86738025749074
AHR	VA_8hr_High__logFC	0.617068886031037	0.897758215989388
AHR	VA_24hr_High__logFC	-0.756234012982319	-0.601962185289065
AR	DNP_8hr_Low__logFC	-1.796936958042	0.723664723512479
AR	DNP_24hr_Low__logFC	-0.048200675928573	0.197905648687825
AR	DNP_8hr_Middle__logFC	0.0870905819125103	2.59409198554963
AR	DNP_24hr_Middle__logFC	0.365396181719846	-0.128008574177224
AR	DNP_8hr_High__logFC	0.233154900423627	2.94005043289362
AR	DNP_24hr_High__logFC	-0.692170437160928	-0.133488438186617
AR	X2NF_8hr_Low__logFC	-1.8274491502587	-0.261332336120358
AR	X2NF_24hr_Low__logFC	-1.49734464108874	-2.57737875207004
AR	X2NF_8hr_Middle__logFC	-1.81908629637002	-0.775305454198918
AR	X2NF_24hr_Middle__logFC	-2.73078466512275	-3.77230375124269
AR	X2NF_8hr_High__logFC	-1.28881530488558	0.0722830535724223
AR	X2NF_24hr_High__logFC	-2.4503877152976	-1.73656622232328
AR	LPS_8hr_Low__logFC	-1.15948713953261	2.69060127530486
AR	LPS_24hr_Low__logFC	-0.0204301665287617	3.08716678448586
AR	LPS_8hr_Middle__logFC	-1.35445295088405	2.03957848972345
AR	LPS_24hr_Middle__logFC	0.0832896830995131	3.93032285280029
AR	LPS_8hr_High__logFC	-1.51204409467025	2.55482481486346
AR	LPS_24hr_High__logFC	0.773116259120584	5.65657192894048
AR	MNU_8hr_Low__logFC	-4.31755435036213	-8.89441585625493
AR	MNU_24hr_Low__logFC	-4.23006745262648	-7.69616051268294
AR	MNU_8hr_Middle__logFC	-4.32266097340145	-7.10984938314912
AR	MNU_24hr_Middle__logFC	-3.72535793537438	-5.13359295701809
AR	MNU_8hr_High__logFC	-3.21664018446893	-8.41469127531386
AR	MNU_24hr_High__logFC	-3.99258442928465	-7.27688978369998
AR	NMOR_8hr_Low__logFC	-2.60849790136505	-6.58627248999776
AR	NMOR_24hr_Low__logFC	-2.83211595779495	-6.28558675972561
AR	NMOR_8hr_Middle__logFC	-4.53842167900052	-10.1156020361259
AR	NMOR_24hr_Middle__logFC	-5.43475884332644	-12.2477110966209
AR	NMOR_8hr_High__logFC	-6.01578929339181	-14.2926693303356
AR	NMOR_24hr_High__logFC	-5.84823227229035	-12.4172150054203
AR	TNF_8hr_Low__logFC	-2.09988942077764	-1.64212072350987
AR	TNF_24hr_Low__logFC	-1.0941327479453	0.625556374869594
AR	TNF_8hr_Middle__logFC	-1.68717897489113	-0.124345874954548
AR	TNF_24hr_Middle__logFC	-0.690421783409048	1.81944357434107
AR	TNF_8hr_High__logFC	-2.40727591250709	-0.20314813744009
AR	TNF_24hr_High__logFC	-0.705648250202005	2.65558987024723
AR	WY_2hr_Low__logFC	1.52732315068102	0.798814767713594
AR	WY_8hr_Low__logFC	1.69558201302771	1.34035719375574
AR	WY_24hr_Low__logFC	1.09717322078609	-0.161494047405691
AR	WY_2hr_Middle__logFC	2.22031362266441	3.28648487384838
AR	WY_8hr_Middle__logFC	1.87341075285323	0.502104447206316
AR	WY_24hr_Middle__logFC	0.719119117352192	-0.499681268775708
AR	WY_2hr_High__logFC	2.28964563536785	0.90630576290104
AR	WY_8hr_High__logFC	-0.0584164822899697	-0.463213339950697
AR	WY_24hr_High__logFC	-0.543360782656867	1.45570410977424
AR	ACA_8hr_Middle__logFC	-0.884101079881603	-0.486991814786251
AR	ACA_24hr_Middle__logFC	0.869541446865372	1.03636456814965
AR	ACA_8hr_High__logFC	0.207853245438658	1.29228959819993
AR	ACA_24hr_High__logFC	-1.80826355742061	-1.21074381984351
AR	AAA_8hr_Low__logFC	-0.988216190619787	-1.42821253286239
AR	AAA_24hr_Low__logFC	0.289443494559238	-1.15941630275181
AR	AAA_8hr_Middle__logFC	-2.86411065751265	-3.31106676297296
AR	AAA_24hr_Middle__logFC	-0.801929338836326	-1.30091846010497
AR	AAA_8hr_High__logFC	-3.12146289727178	-3.45706225858486
AR	AAA_24hr_High__logFC	-0.0285418159580589	-0.872789649293022
AR	AAF_8hr_Middle__logFC	0.411331136282449	-0.964492583123816
AR	AAF_24hr_Middle__logFC	-0.834263651309014	-1.80734631242337
AR	AAF_8hr_High__logFC	-0.103374179028154	-0.365910076475299
AR	AAF_24hr_High__logFC	0.593054178703726	1.65719064732451
AR	APAP_2hr_Low__logFC	-2.09173493641882	-2.98025848866909
AR	APAP_8hr_Low__logFC	-4.86472050048344	-5.8488423709543
AR	APAP_24hr_Low__logFC	-2.72358802060042	-2.50503546579979
AR	APAP_2hr_Middle__logFC	-2.75981355243336	-0.433377021397939
AR	APAP_8hr_Middle__logFC	-5.97841392885347	-7.65707615862
AR	APAP_24hr_Middle__logFC	-2.17560301081934	-2.26936096184577
AR	APAP_2hr_High__logFC	-2.42861187045088	-1.23255443701328
AR	APAP_8hr_High__logFC	-3.74999198414575	-4.17122374718799
AR	APAP_24hr_High__logFC	-2.5230395394999	-0.307094083546408
AR	ACZ_8hr_Middle__logFC	-1.31399976252202	-1.27794557520728
AR	ACZ_24hr_Middle__logFC	-0.148195496162174	-1.71958232202076
AR	ACZ_8hr_High__logFC	-0.266770833205204	0.686073989438151
AR	ACZ_24hr_High__logFC	-1.11095403626821	-3.00451684101425
AR	ADP_2hr_Low__logFC	1.05890146291308	0.848446814765434
AR	ADP_8hr_Low__logFC	-1.75000906641289	-2.61990112399483
AR	ADP_24hr_Low__logFC	1.14081073942965	0.665723349412224
AR	ADP_2hr_Middle__logFC	-1.12446501354724	-0.529236965376725
AR	ADP_8hr_Middle__logFC	0.815743956574792	1.36347435574766
AR	ADP_24hr_Middle__logFC	0.965299128830132	1.64274034834871
AR	ADP_2hr_High__logFC	1.88828055250467	1.6368401684569
AR	ADP_8hr_High__logFC	-0.159504140640143	2.62296300590109
AR	ADP_24hr_High__logFC	-2.22686160314252	0.530827550543647
AR	AFB1_8hr_Low__logFC	-6.93152731593835	-14.7753071851456
AR	AFB1_24hr_Low__logFC	-3.70408509248709	-6.47192525181184
AR	AFB1_8hr_Middle__logFC	-5.71423999355086	-13.3528666038698
AR	AFB1_24hr_Middle__logFC	-5.40463543320506	-9.54844781361317
AR	AFB1_8hr_High__logFC	-2.13243989381563	-3.7780433902133
AR	AFB1_24hr_High__logFC	-4.41663593114196	-6.07530471849466
AR	AJM_8hr_Middle__logFC	0.389027519874843	0.359329541394878
AR	AJM_24hr_Middle__logFC	-0.568447080500458	-0.606197597467724
AR	AJM_8hr_High__logFC	0.586661598463397	1.35564565544261
AR	AJM_24hr_High__logFC	-0.417781850678808	-0.856340375983567
AR	APL_2hr_Low__logFC	-0.501671999341476	-2.8714373758765
AR	APL_8hr_Low__logFC	0.20787446780945	-0.0966713920891475
AR	APL_24hr_Low__logFC	1.17939722984469	-0.961214282298137
AR	APL_2hr_Middle__logFC	-1.93136901480701	-4.41834077226577
AR	APL_8hr_Middle__logFC	-1.19441129292478	-0.762396623347616
AR	APL_24hr_Middle__logFC	0.095768071060073	-1.61650937920067
AR	APL_2hr_High__logFC	-1.16284604225225	-5.46032051554875
AR	APL_8hr_High__logFC	-0.77996571220351	-1.81355896038477
AR	APL_24hr_High__logFC	-0.609706728414196	-3.50845560016541
AR	AA_2hr_Low__logFC	-0.338206741901839	1.37231242762609
AR	AA_8hr_Low__logFC	-0.993495483782277	-1.24835266695425
AR	AA_24hr_Low__logFC	0.604311228750394	0.841219077631023
AR	AA_2hr_Middle__logFC	-1.02095879702003	-0.848008472558176
AR	AA_8hr_Middle__logFC	-0.185281856014508	-2.68613718970245
AR	AA_24hr_Middle__logFC	-0.0405030567210528	0.432890824930204
AR	AA_2hr_High__logFC	-0.118845449204987	-0.649185967138204
AR	AA_8hr_High__logFC	-2.91433364216326	-3.39357823145852
AR	AA_24hr_High__logFC	-4.76459236113984	-5.00428595901803
AR	ADM_24hr_Middle__logFC	0.633841122293079	2.86870896605275
AR	ADM_24hr_High__logFC	0.729104390515475	4.06625152380776
AR	AM_2hr_Low__logFC	1.01469442838599	-0.678440487228754
AR	AM_8hr_Low__logFC	-0.531970383994181	-3.63504688721694
AR	AM_24hr_Low__logFC	1.40336263818059	-0.71563526578119
AR	AM_2hr_Middle__logFC	0.0925689110763725	-0.553417582365156
AR	AM_8hr_Middle__logFC	0.193438559667806	-1.92649116797709
AR	AM_24hr_Middle__logFC	1.050060716325	-1.19296016938718
AR	AM_2hr_High__logFC	0.643027774608922	-0.111041805953158
AR	AM_8hr_High__logFC	-0.463287729935972	-0.802786287490248
AR	AM_24hr_High__logFC	1.03264169398175	1.28261995461801
AR	AMT_8hr_Middle__logFC	-0.0754230498861891	1.00440416126273
AR	AMT_24hr_Middle__logFC	1.82158176506506	6.11847757389683
AR	AMT_8hr_High__logFC	1.08607822659667	3.76522313000494
AR	AMT_24hr_High__logFC	1.35233370489582	6.05393170546596
AR	AMB_8hr_Low__logFC	-1.4370561913568	-0.301956265276606
AR	AMB_24hr_Low__logFC	-2.13209908686269	-2.73493756323042
AR	AMB_8hr_Middle__logFC	-0.389909106436558	-3.24975892314094
AR	AMB_24hr_Middle__logFC	-1.77781915539329	-2.25327298067125
AR	AMB_8hr_High__logFC	-0.556707792679807	-0.122869133385416
AR	AMB_24hr_High__logFC	-0.355901369486811	1.29714546404368
AR	ASA_2hr_Low__logFC	-1.81967252595982	-0.308256906809753
AR	ASA_8hr_Low__logFC	0.47922056683373	0.976438518906242
AR	ASA_24hr_Low__logFC	0.870689256026302	4.32722038204177
AR	ASA_2hr_Middle__logFC	-2.11263151361067	-2.37951670071606
AR	ASA_8hr_Middle__logFC	2.6705687526053	3.97728200378575
AR	ASA_24hr_Middle__logFC	2.63515657259083	6.73215030576944
AR	ASA_2hr_High__logFC	-0.401429310648578	-0.0431840806576076
AR	ASA_8hr_High__logFC	2.21145342054156	3.32651113004108
AR	ASA_24hr_High__logFC	2.32365390808504	8.79286029863476
AR	AZP_2hr_Low__logFC	-0.81699420137384	-1.72011450217908
AR	AZP_8hr_Low__logFC	-2.68136424610858	-3.80233308127983
AR	AZP_24hr_Low__logFC	0.272727691601555	1.65198091977814
AR	AZP_2hr_Middle__logFC	-1.2864828573151	-1.58059318700633
AR	AZP_8hr_Middle__logFC	-1.90446060321064	-3.79494455524348
AR	AZP_24hr_Middle__logFC	0.959384903804595	3.31408841235111
AR	AZP_2hr_High__logFC	-2.04768755660643	-0.467660675287326
AR	AZP_8hr_High__logFC	-2.19683203351364	-1.38061759723818
AR	AZP_24hr_High__logFC	-0.561879052700217	2.51563429149186
AR	BDZ_8hr_Low__logFC	-1.33442755047265	0.581254708905495
AR	BDZ_24hr_Low__logFC	-0.604142058149035	0.779952183902365
AR	BDZ_8hr_Middle__logFC	-0.817435979872162	0.614726199259851
AR	BDZ_24hr_Middle__logFC	-1.40003151731366	-1.04489736848695
AR	BDZ_8hr_High__logFC	-1.8032830429315	-1.10713603770764
AR	BDZ_24hr_High__logFC	-0.315354598916378	0.555357450884872
AR	BBr_2hr_Low__logFC	2.36740848093849	-0.287819895731757
AR	BBr_8hr_Low__logFC	0.980893621262062	1.10128600816998
AR	BBr_24hr_Low__logFC	0.156415600493785	0.514741670809756
AR	BBr_2hr_Middle__logFC	2.15155493028745	0.0875848667668048
AR	BBr_8hr_Middle__logFC	1.30792864343721	1.48703010923903
AR	BBr_24hr_Middle__logFC	0.804114748268357	2.46102034814303
AR	BBr_2hr_High__logFC	2.49194258823523	1.47458446787426
AR	BBr_8hr_High__logFC	-0.865852330135287	0.958652064404108
AR	BBr_24hr_High__logFC	-2.61159296341575	-1.13887468586727
AR	BZD_8hr_Middle__logFC	-2.10245185998779	-0.556332985082385
AR	BZD_24hr_Middle__logFC	0.782763357544448	2.02054028453625
AR	BZD_8hr_High__logFC	0.592446798555451	1.37979783364962
AR	BZD_24hr_High__logFC	0.279852837882553	2.2742269818859
AR	BBZ_2hr_Low__logFC	-0.235888438048233	0.50235575451508
AR	BBZ_8hr_Low__logFC	0.164604555866079	-1.14682002215817
AR	BBZ_24hr_Low__logFC	1.32073456422915	-0.0104550747785396
AR	BBZ_2hr_Middle__logFC	-0.673969968964727	-1.85086200238851
AR	BBZ_8hr_Middle__logFC	0.185934106347049	0.909409339267963
AR	BBZ_24hr_Middle__logFC	1.59803171692554	0.930012143548201
AR	BBZ_2hr_High__logFC	0.0587614661519382	0.214427879092743
AR	BBZ_8hr_High__logFC	-1.68426642354422	0.660686319786471
AR	BBZ_24hr_High__logFC	1.05976906170505	0.719398744242983
AR	BEA_8hr_Low__logFC	-3.62077653765758	-6.81561656495516
AR	BEA_24hr_Low__logFC	-3.90430284458901	-5.47322069642535
AR	BEA_8hr_Middle__logFC	-6.11061916034659	-11.0304190270101
AR	BEA_24hr_Middle__logFC	-5.16448684311997	-9.32270855039071
AR	BEA_8hr_High__logFC	-7.2329353524678	-14.6347344994085
AR	BEA_24hr_High__logFC	-5.95834252436502	-13.4245415203502
AR	BCT_8hr_Middle__logFC	0.0324549796286252	-0.108162516345272
AR	BCT_24hr_Middle__logFC	1.33589268809439	0.23973285361266
AR	BCT_8hr_High__logFC	0.575678194482687	0.616092069133233
AR	BCT_24hr_High__logFC	0.683332984136313	0.817770730072804
AR	BPR_24hr_Middle__logFC	1.85642817294762	3.83322638815693
AR	BPR_24hr_High__logFC	0.498667275707502	4.07837740956794
AR	BSO_8hr_Low__logFC	-1.88294547252035	0.500461799000756
AR	BSO_24hr_Low__logFC	-0.545183721929878	0.448483065426653
AR	BSO_8hr_Middle__logFC	-0.819545936096506	2.26739250293562
AR	BSO_24hr_Middle__logFC	-0.0099342037420402	-0.677576936575451
AR	BSO_8hr_High__logFC	-1.058469548987	1.62709636504481
AR	BSO_24hr_High__logFC	-0.408948656641092	2.92230221526175
AR	BHA_8hr_Low__logFC	-2.14961321970426	-2.16503503854328
AR	BHA_24hr_Low__logFC	-1.67588051988189	0.955140064174434
AR	BHA_8hr_Middle__logFC	-2.87878487552827	-3.8625746275152
AR	BHA_24hr_Middle__logFC	-3.64119695650945	-2.75845948757691
AR	BHA_8hr_High__logFC	-2.48739097805539	-1.31282408261052
AR	BHA_24hr_High__logFC	-2.26936667842214	-0.878200861052864
AR	CAF_8hr_Middle__logFC	0.883972082425309	1.65638847688918
AR	CAF_24hr_Middle__logFC	1.20378960261146	4.05220979217339
AR	CAF_8hr_High__logFC	-1.97241598042059	-0.36897991343518
AR	CAF_24hr_High__logFC	1.24635493858278	3.59219218586931
AR	CAP_8hr_Middle__logFC	-0.533497896433301	-1.50978416365113
AR	CAP_24hr_Middle__logFC	3.82171914425848	4.75123186168181
AR	CAP_8hr_High__logFC	0.121098336792736	1.25422933995977
AR	CAP_24hr_High__logFC	1.87053137398696	2.12227571760175
AR	CBZ_2hr_Low__logFC	-1.23284297209459	-1.30134693784162
AR	CBZ_8hr_Low__logFC	-1.55707911582157	-2.67023638231261
AR	CBZ_24hr_Low__logFC	-1.56740764249869	-1.76186706191847
AR	CBZ_2hr_Middle__logFC	0.754016367926215	-0.745677388311773
AR	CBZ_8hr_Middle__logFC	-0.827775951369498	-0.772420675656049
AR	CBZ_24hr_Middle__logFC	-1.72324050109175	-1.6776204993093
AR	CBZ_2hr_High__logFC	0.0249939693325405	0.864212599318569
AR	CBZ_8hr_High__logFC	-1.40512023159341	-1.45216478926347
AR	CBZ_24hr_High__logFC	-3.19787949497573	-3.62214568614236
AR	CCL4_2hr_Low__logFC	0.289788337387916	-1.3836754054889
AR	CCL4_8hr_Low__logFC	1.02292270760639	3.81387224890642
AR	CCL4_24hr_Low__logFC	-0.312191549959335	0.527692382517957
AR	CCL4_2hr_Middle__logFC	-0.455486989712172	0.269688091502788
AR	CCL4_8hr_Middle__logFC	-0.943460110363206	1.74006731627334
AR	CCL4_24hr_Middle__logFC	0.0349004047999657	-0.0300342124857102
AR	CCL4_2hr_High__logFC	0.75989958680194	2.93074544353025
AR	CCL4_8hr_High__logFC	-3.25265682199522	0.397464610076638
AR	CCL4_24hr_High__logFC	-3.67932974386195	-3.2643521092309
AR	CMP_8hr_Middle__logFC	-0.169055993592317	0.107839519512172
AR	CMP_24hr_Middle__logFC	-1.22602838750307	-2.31746962880954
AR	CMP_8hr_High__logFC	-0.89065461121767	0.556946677102914
AR	CMP_24hr_High__logFC	-1.23725589406027	-0.512501778425728
AR	CLM_8hr_Middle__logFC	-4.42114528469513	-4.96781339282155
AR	CLM_24hr_Middle__logFC	-0.0680540182334513	-1.07486561742766
AR	CLM_8hr_High__logFC	-1.6949977568293	0.296099574294788
AR	CLM_24hr_High__logFC	-0.283470352196094	-0.438085571313388
AR	CMN_8hr_Middle__logFC	0.214232482062259	1.39013979125315
AR	CMN_24hr_Middle__logFC	0.333934648913759	1.03089073867517
AR	CMN_8hr_High__logFC	0.0562036110361922	0.829014847907009
AR	CMN_24hr_High__logFC	2.15456751943784	4.79234706586659
AR	CHL_8hr_Middle__logFC	-1.76733376623273	-0.852408290532796
AR	CHL_24hr_Middle__logFC	0.92738472360407	-0.774671490808878
AR	CHL_8hr_High__logFC	0.119401082312958	4.37479121761229
AR	CHL_24hr_High__logFC	1.11930332605537	2.62616616404154
AR	CPZ_2hr_Low__logFC	-1.07162535013895	-1.42930456930157
AR	CPZ_8hr_Low__logFC	-1.10929751027319	-1.78948420833087
AR	CPZ_24hr_Low__logFC	0.580740805045404	-0.835947756102096
AR	CPZ_2hr_Middle__logFC	-0.020936282839272	0.301730111173246
AR	CPZ_8hr_Middle__logFC	-2.9220725651489	-2.86073213152074
AR	CPZ_24hr_Middle__logFC	-3.13480973212446	-4.35235160527743
AR	CPZ_2hr_High__logFC	-0.696581262564205	-0.139608271201599
AR	CPZ_8hr_High__logFC	-1.91888886654168	-0.436173995950332
AR	CPZ_24hr_High__logFC	-3.28108050450407	-3.63116387608049
AR	CPP_8hr_Middle__logFC	-1.10032578647671	-3.73472190665494
AR	CPP_24hr_Middle__logFC	1.70064129413682	2.45514908015482
AR	CPP_8hr_High__logFC	-2.36514378370558	-3.82571003317963
AR	CPP_24hr_High__logFC	0.574738361350292	-0.0910505603490241
AR	CIM_2hr_Low__logFC	0.159309066151476	1.64765415508225
AR	CIM_8hr_Low__logFC	0.144201481693547	0.461189470311283
AR	CIM_24hr_Low__logFC	0.239906350972662	0.597349249325458
AR	CIM_2hr_Middle__logFC	-1.06932327777218	-0.690051257042214
AR	CIM_8hr_Middle__logFC	0.515516055165453	2.12313794935746
AR	CIM_24hr_Middle__logFC	1.07301966974439	1.76344724309983
AR	CIM_2hr_High__logFC	-1.93790304044235	-0.733269964331502
AR	CIM_8hr_High__logFC	-1.23720662939892	-1.22555392753986
AR	CIM_24hr_High__logFC	1.92215601142324	1.59101173746338
AR	CPX_8hr_Middle__logFC	0.800319580034065	3.34626882575928
AR	CPX_24hr_Middle__logFC	0.028708427831898	3.63527858018686
AR	CPX_8hr_High__logFC	0.0317996315963492	1.64758592398605
AR	CPX_24hr_High__logFC	-0.532231362818414	1.80198683765549
AR	CFB_2hr_Low__logFC	-2.35336981458145	-2.9613034105125
AR	CFB_8hr_Low__logFC	-1.41117256529936	0.666456697621789
AR	CFB_24hr_Low__logFC	1.15423171048351	0.0772649002664044
AR	CFB_2hr_Middle__logFC	-1.64529606945634	0.618760251448502
AR	CFB_8hr_Middle__logFC	-0.374150720304538	0.821701521548384
AR	CFB_24hr_Middle__logFC	0.871582504357827	1.03159311685694
AR	CFB_2hr_High__logFC	-0.972048811479063	0.897812995690037
AR	CFB_8hr_High__logFC	-0.509951838403547	-0.044596699413616
AR	CFB_24hr_High__logFC	0.0339733896048398	-1.47999654387921
AR	CPM_8hr_Middle__logFC	-1.36265780310169	0.0675981534112704
AR	CPM_24hr_Middle__logFC	-2.37885523109666	-1.68311129304053
AR	CPM_8hr_High__logFC	-1.63165287371467	0.705258118497385
AR	CPM_24hr_High__logFC	-0.754121166242661	0.652143773476912
AR	CZP_24hr_Middle__logFC	-2.8774930678532	-4.36379819293926
AR	CZP_24hr_High__logFC	-2.2801341792691	-1.74854266745173
AR	COL_8hr_Middle__logFC	-3.598542877767	-5.54695620259406
AR	COL_24hr_Middle__logFC	-1.34640195363326	-2.53581271965379
AR	COL_8hr_High__logFC	-2.55809162306703	-4.280392189229
AR	COL_24hr_High__logFC	-0.681541993391876	-1.3774785672781
AR	CMA_2hr_Low__logFC	-1.31820338378428	-2.57677553361775
AR	CMA_8hr_Low__logFC	-0.36441463844655	-0.409827698088468
AR	CMA_24hr_Low__logFC	2.01781261691492	2.21248334514121
AR	CMA_2hr_Middle__logFC	-1.64635352221536	-1.6907553595176
AR	CMA_8hr_Middle__logFC	-1.414990547157	-2.96059876559798
AR	CMA_24hr_Middle__logFC	-1.04884439131711	-1.99054384866393
AR	CMA_2hr_High__logFC	-0.920871810681365	0.391354138019728
AR	CMA_8hr_High__logFC	-2.8507585797167	-3.8313844165157
AR	CMA_24hr_High__logFC	-3.25806224860142	-6.62891605415281
AR	CHX_8hr_Low__logFC	-3.2575781841892	-2.34845837630778
AR	CHX_24hr_Low__logFC	-3.63687010418691	-4.99473814045511
AR	CHX_8hr_Middle__logFC	-1.83178491758967	-0.864390709371863
AR	CHX_24hr_Middle__logFC	-3.10941835217571	-3.25863318555079
AR	CHX_8hr_High__logFC	-1.72265994989229	-0.308166274228536
AR	CHX_24hr_High__logFC	-2.81684128025719	-3.29512973337486
AR	CPA_2hr_Low__logFC	2.14091585622745	2.12668776771864
AR	CPA_8hr_Low__logFC	-1.59392916782732	0.00120984576491283
AR	CPA_24hr_Low__logFC	-0.0466344078773582	1.31740336993193
AR	CPA_2hr_Middle__logFC	1.00864074140154	1.38903850786253
AR	CPA_8hr_Middle__logFC	-1.54697915985988	-1.18185934346916
AR	CPA_24hr_Middle__logFC	-2.39932955177208	-3.29695641188666
AR	CPA_2hr_High__logFC	2.44981030505498	2.70753533512494
AR	CPA_8hr_High__logFC	-3.70130655700703	-3.26802443405168
AR	CPA_24hr_High__logFC	-5.33940631257432	-8.92639341660878
AR	CSA_8hr_Low__logFC	-0.627453858699547	-0.724719406438717
AR	CSA_24hr_Low__logFC	1.34776136187403	3.77435281808708
AR	CSA_8hr_Middle__logFC	-0.762279740527062	0.510817163005112
AR	CSA_24hr_Middle__logFC	-1.99866951131952	0.320868635666603
AR	CSA_8hr_High__logFC	0.127451643990484	2.02339168426805
AR	CSA_24hr_High__logFC	-0.710430165691507	1.86939137010859
AR	DNZ_8hr_Middle__logFC	-0.908816479710774	-0.431224040673373
AR	DNZ_24hr_Middle__logFC	0.46474347837826	0.0884539249042495
AR	DNZ_8hr_High__logFC	-1.44397350871325	0.702568887989641
AR	DNZ_24hr_High__logFC	-0.205023681118049	1.55167829741474
AR	DTL_8hr_Middle__logFC	-0.361057833381309	-0.798231506107869
AR	DTL_24hr_Middle__logFC	-0.380089418519881	1.92645854256226
AR	DTL_8hr_High__logFC	-1.48577873527082	-4.90602402317074
AR	DTL_24hr_High__logFC	-0.9679638625933	2.25314188374701
AR	DEX_8hr_Low__logFC	1.86817895036853	2.5297160213588
AR	DEX_24hr_Low__logFC	2.41877051652825	-0.112765741120794
AR	DEX_8hr_Middle__logFC	2.64956965043544	2.46837868378709
AR	DEX_24hr_Middle__logFC	1.11231717642109	0.0389512129034901
AR	DEX_8hr_High__logFC	1.63142623349539	3.43132897402058
AR	DEX_24hr_High__logFC	0.296471749047513	0.243293042481482
AR	DZP_2hr_Low__logFC	-0.119658168071263	0.756878021728887
AR	DZP_8hr_Low__logFC	-3.55261198971132	-4.50512319045241
AR	DZP_24hr_Low__logFC	-1.90203457731117	-1.28866776823408
AR	DZP_2hr_Middle__logFC	-1.52341953204581	0.360534043899994
AR	DZP_8hr_Middle__logFC	-4.58081763547004	-6.00895299076535
AR	DZP_24hr_Middle__logFC	-2.42055568391278	-2.92295470643123
AR	DZP_2hr_High__logFC	-0.19271599860123	1.20237289779724
AR	DZP_8hr_High__logFC	-4.20387427816136	-5.79052359663597
AR	DZP_24hr_High__logFC	-2.55586401424994	-2.24834824602654
AR	DFNa_2hr_Low__logFC	-1.07634603606372	-0.480871955318782
AR	DFNa_8hr_Low__logFC	-1.47163196172078	-3.20023272340768
AR	DFNa_24hr_Low__logFC	-1.0096462302336	-3.69051160520406
AR	DFNa_2hr_Middle__logFC	-1.90251295161945	0.730263115121121
AR	DFNa_8hr_Middle__logFC	-1.0047903001033	-1.18457122951326
AR	DFNa_24hr_Middle__logFC	0.0256080438521259	-1.93504122959998
AR	DFNa_2hr_High__logFC	0.314962041811405	2.3390879613
AR	DFNa_8hr_High__logFC	-3.83830418062366	-2.78763080632265
AR	DFNa_24hr_High__logFC	-3.98517203687496	-5.41038675032065
AR	DEM_8hr_Low__logFC	-4.16238181801208	-4.20355126934727
AR	DEM_24hr_Low__logFC	-1.15056294436636	-0.0535908264835831
AR	DEM_8hr_Middle__logFC	-4.33254482001181	-4.90470145744273
AR	DEM_24hr_Middle__logFC	-1.78599713377921	-0.460557136561659
AR	DEM_8hr_High__logFC	-1.99208382487986	-1.10967354862433
AR	DEM_24hr_High__logFC	-2.85187650900085	-1.52680350983837
AR	DIL_8hr_Middle__logFC	-0.233055076197553	1.20274910804414
AR	DIL_24hr_Middle__logFC	2.78359307824869	5.34155985887191
AR	DIL_8hr_High__logFC	-0.977211511874921	-1.43168281081266
AR	DIL_24hr_High__logFC	1.95272335652029	6.34389601713498
AR	DIS_8hr_Middle__logFC	0.687032737284251	2.55612893260771
AR	DIS_24hr_Middle__logFC	3.52999699043447	5.43245498804669
AR	DIS_8hr_High__logFC	0.947032125580581	4.89895309525186
AR	DIS_24hr_High__logFC	2.96722026263748	4.78224308496495
AR	DSF_8hr_Middle__logFC	-2.29006253395135	-1.93072036655719
AR	DSF_24hr_Middle__logFC	-1.94058179418189	0.560355230122646
AR	DSF_8hr_High__logFC	-3.75426109192697	-2.17650408741581
AR	DSF_24hr_High__logFC	-1.68644150970961	1.10756003638789
AR	DOX_8hr_Low__logFC	-1.97138838096202	-4.88723629661826
AR	DOX_24hr_Low__logFC	1.3919531346652	3.22399764187431
AR	DOX_8hr_Middle__logFC	-2.10859549342016	-4.50141316721222
AR	DOX_24hr_Middle__logFC	-0.183311539647133	-0.0115459515144367
AR	DOX_8hr_High__logFC	-2.45557304549573	-3.46798914334496
AR	DOX_24hr_High__logFC	-2.8410312668624	-4.39168563421585
AR	ENA_8hr_Middle__logFC	-4.35358965535463	-4.62042758443878
AR	ENA_24hr_Middle__logFC	-0.857042681577941	-0.777759609952181
AR	ENA_8hr_High__logFC	-3.44304944788806	-2.17794913704232
AR	ENA_24hr_High__logFC	-0.408332899053723	3.98325816033568
AR	EME_8hr_Middle__logFC	-3.56193450903677	-3.2482204723418
AR	EME_24hr_Middle__logFC	3.54185104480752	5.24426544400721
AR	EME_8hr_High__logFC	-1.67069002913107	-1.03293231789322
AR	EME_24hr_High__logFC	2.87358137361299	5.32475029166488
AR	EBU_8hr_Middle__logFC	-0.355685913188407	0.673636326463891
AR	EBU_24hr_Middle__logFC	0.318316564479989	0.52392357173575
AR	EBU_8hr_High__logFC	-0.324441543768927	1.95227351596028
AR	EBU_24hr_High__logFC	-0.187639083301866	0.936046109884389
AR	ETN_8hr_Middle__logFC	-0.950651352848545	-0.09026242049018
AR	ETN_24hr_Middle__logFC	1.22431037902684	1.77619100865091
AR	ETN_8hr_High__logFC	-1.11158683117608	-0.0320897907388922
AR	ETN_24hr_High__logFC	2.08159599540316	2.45678542976148
AR	EE_8hr_Middle__logFC	-0.718555835174593	1.05145113813531
AR	EE_24hr_Middle__logFC	-0.268352709934892	1.46936539615495
AR	EE_8hr_High__logFC	-4.07826611510012	-1.7668499285606
AR	EE_24hr_High__logFC	0.926064070410873	3.18967423135692
AR	ETH_8hr_Middle__logFC	0.555215018127232	2.0311197338771
AR	ETH_24hr_Middle__logFC	3.88252632515242	3.91810472297624
AR	ETH_8hr_High__logFC	-1.95044675068798	-1.93165259413613
AR	ETH_24hr_High__logFC	3.75340290503566	2.82628857680966
AR	ET_2hr_Low__logFC	-0.262276745673199	0.224184490528251
AR	ET_8hr_Low__logFC	-0.411084576308317	0.914568979824315
AR	ET_24hr_Low__logFC	1.46162855547372	1.18890543548469
AR	ET_2hr_Middle__logFC	-0.704465852091452	0.449219262850314
AR	ET_8hr_Middle__logFC	-1.08865046578089	1.33016632930893
AR	ET_24hr_Middle__logFC	2.10960712561677	5.11266617189841
AR	ET_2hr_High__logFC	0.29805456997383	3.74798315208697
AR	ET_8hr_High__logFC	-1.38005275972657	2.64785755397224
AR	ET_24hr_High__logFC	1.65337651291899	6.96570056616844
AR	ETP_8hr_Middle__logFC	-2.37418441133026	-5.10922374435633
AR	ETP_24hr_Middle__logFC	0.282113464604304	2.33581414468334
AR	ETP_8hr_High__logFC	-5.01139720523807	-8.30998114249164
AR	ETP_24hr_High__logFC	-0.370114247034289	-0.436864038460057
AR	FAM_8hr_Middle__logFC	-1.50618073774519	-0.620660704482696
AR	FAM_24hr_Middle__logFC	0.146346971699175	1.30607766103516
AR	FAM_8hr_High__logFC	-1.51407040742872	-1.39198151874302
AR	FAM_24hr_High__logFC	0.332146020434204	-0.178570232989326
AR	FFB_8hr_Middle__logFC	-0.462370838261011	-0.235989342146518
AR	FFB_24hr_Middle__logFC	-0.366669816802887	2.20078261050307
AR	FFB_8hr_High__logFC	1.76711983930597	4.20806172117164
AR	FFB_24hr_High__logFC	1.88324569099404	2.89258386797972
AR	FLX_8hr_Low__logFC	0.47835249557939	-0.281387898787236
AR	FLX_24hr_Low__logFC	0.938552165704048	4.09763503533573
AR	FLX_8hr_Middle__logFC	-0.697239262856105	-2.16955872865319
AR	FLX_24hr_Middle__logFC	-0.114366743607253	2.53325907844901
AR	FLX_8hr_High__logFC	-0.898590030893957	-0.393231065391371
AR	FLX_24hr_High__logFC	-1.58205318902174	0.191268917303198
AR	FP_2hr_Low__logFC	-2.15165213868242	-2.66929436516943
AR	FP_8hr_Low__logFC	-0.0361200884404042	1.94918721233306
AR	FP_24hr_Low__logFC	-0.812770885909213	1.95753265417883
AR	FP_2hr_Middle__logFC	-2.90252419142079	-4.89957220672259
AR	FP_8hr_Middle__logFC	0.241622836273383	3.82917553918351
AR	FP_24hr_Middle__logFC	-0.219048382497348	3.5071020278055
AR	FP_2hr_High__logFC	-1.85432435357732	-1.33090217591434
AR	FP_8hr_High__logFC	0.0520260415439366	4.08915691422468
AR	FP_24hr_High__logFC	-1.92567006295459	1.25012118359251
AR	FT_2hr_Low__logFC	0.537269847498195	0.236449529030139
AR	FT_8hr_Low__logFC	3.29791671651077	1.92417765331807
AR	FT_24hr_Low__logFC	1.1231706990645	-1.15284759651829
AR	FT_2hr_Middle__logFC	0.886352711108984	0.112674468745547
AR	FT_8hr_Middle__logFC	0.162069675592447	-1.07976408482368
AR	FT_24hr_Middle__logFC	-1.05859383799224	-4.07944991981597
AR	FT_2hr_High__logFC	1.65006846370093	1.71299744766115
AR	FT_8hr_High__logFC	0.731203010802331	3.26162387943344
AR	FT_24hr_High__logFC	-2.19495180171482	-1.1390728188702
AR	FUR_8hr_Middle__logFC	-3.34406946143256	-2.20422738195045
AR	FUR_24hr_Middle__logFC	-1.84659020480437	-2.02015018287882
AR	FUR_8hr_High__logFC	-3.1440111922817	-1.27281424258446
AR	FUR_24hr_High__logFC	-1.8916873270819	-0.79756560139415
AR	GaN_8hr_Low__logFC	0.216149115956243	-1.6169644840755
AR	GaN_24hr_Low__logFC	-0.319675593996313	2.13146312219429
AR	GaN_8hr_Middle__logFC	-1.07561609054678	-3.67091127457806
AR	GaN_24hr_Middle__logFC	0.880916607397266	4.04133012835639
AR	GaN_8hr_High__logFC	-2.69564068847592	-3.62799548552834
AR	GaN_24hr_High__logFC	-2.38282412712909	-3.96553114686266
AR	GFZ_2hr_Low__logFC	-0.266152195386874	-0.187937767728371
AR	GFZ_8hr_Low__logFC	-1.86247275032742	-0.338583568120763
AR	GFZ_24hr_Low__logFC	-0.145175836221147	-0.0028834732569328
AR	GFZ_2hr_Middle__logFC	1.20224053429137	1.34818350360531
AR	GFZ_8hr_Middle__logFC	0.0647716494559591	1.11570295155274
AR	GFZ_24hr_Middle__logFC	-0.753941596859774	-0.703334368191421
AR	GFZ_2hr_High__logFC	1.44993051744964	1.53693092453134
AR	GFZ_8hr_High__logFC	-0.967531324538176	0.53822941765206
AR	GFZ_24hr_High__logFC	-0.117432380375641	2.27515178188754
AR	GBC_2hr_Low__logFC	-0.596864244261523	0.685628099953193
AR	GBC_8hr_Low__logFC	-1.86350524705267	-3.51973723393098
AR	GBC_24hr_Low__logFC	-1.96241431612736	0.815881781411237
AR	GBC_2hr_Middle__logFC	0.0342209272886564	-0.42016590320656
AR	GBC_8hr_Middle__logFC	-2.85254202795641	-4.65258842714845
AR	GBC_24hr_Middle__logFC	-0.679572083118702	-0.790895313947235
AR	GBC_2hr_High__logFC	-0.578072782534965	-0.674924812784096
AR	GBC_8hr_High__logFC	-2.75201424635791	-4.85082599956621
AR	GBC_24hr_High__logFC	-2.03787730750846	-2.05940370372844
AR	GF_2hr_Low__logFC	-0.649251488718723	0.17847120378575
AR	GF_8hr_Low__logFC	-0.289315614188706	-0.785583341719565
AR	GF_24hr_Low__logFC	-0.221477305599142	-1.65304926690286
AR	GF_2hr_Middle__logFC	0.00361542027071185	1.33870983173984
AR	GF_8hr_Middle__logFC	-0.469650073100174	-1.9367209826655
AR	GF_24hr_Middle__logFC	0.82069357122697	1.8551359699379
AR	GF_2hr_High__logFC	1.76217391324275	2.8505636424881
AR	GF_8hr_High__logFC	0.148326114366785	-1.04910574628719
AR	GF_24hr_High__logFC	1.23378207311509	1.45648670799764
AR	HPL_2hr_Low__logFC	0.442497280828305	1.33873463920717
AR	HPL_8hr_Low__logFC	-1.85065515984579	-2.05940770170122
AR	HPL_24hr_Low__logFC	-0.0776228856465754	0.43886180444232
AR	HPL_2hr_Middle__logFC	-0.882825759177424	-0.752287595193177
AR	HPL_8hr_Middle__logFC	-0.896624617638168	0.0478305138231091
AR	HPL_24hr_Middle__logFC	-1.41829001797966	0.01147133026907
AR	HPL_2hr_High__logFC	-0.40169858524796	0.269531571632271
AR	HPL_8hr_High__logFC	-0.79699954840516	1.69641148895944
AR	HPL_24hr_High__logFC	-1.54730578773197	-1.74730986920089
AR	hHGF_2hr_Low__logFC	0.829359155898593	1.79910242015962
AR	hHGF_8hr_Low__logFC	0.631239399085645	1.23031957177945
AR	hHGF_24hr_Low__logFC	0.441629796675523	-0.761202941746363
AR	hHGF_2hr_Middle__logFC	0.835287246598355	0.0530155731872181
AR	hHGF_8hr_Middle__logFC	-0.0274441651225751	0.690391485937176
AR	hHGF_24hr_Middle__logFC	-0.0142384545500689	-1.27793400739537
AR	hHGF_2hr_High__logFC	-0.183452043345911	0.198774283002032
AR	hHGF_8hr_High__logFC	0.721243696399711	1.61005467969653
AR	hHGF_24hr_High__logFC	0.00736779018592974	-0.121939280364822
AR	HCB_2hr_Low__logFC	0.561986638370474	-1.12813904355665
AR	HCB_8hr_Low__logFC	-1.27442231980374	-1.56499807552934
AR	HCB_24hr_Low__logFC	0.799991452304414	1.03981274903717
AR	HCB_2hr_Middle__logFC	-0.802737454640522	-0.781322925659742
AR	HCB_8hr_Middle__logFC	-1.26660510803917	-0.439620762020648
AR	HCB_24hr_Middle__logFC	-1.42729484513206	1.11949568496792
AR	HCB_2hr_High__logFC	-2.14355940058584	-2.28730372045342
AR	HCB_8hr_High__logFC	0.0980130677478589	3.96413646399291
AR	HCB_24hr_High__logFC	-0.730428168731641	0.564569797170578
AR	HYZ_8hr_Middle__logFC	-0.022391377460939	0.642608160379143
AR	HYZ_24hr_Middle__logFC	1.08022210260624	2.52189279606217
AR	HYZ_8hr_High__logFC	-0.23544782560139	1.27945039196591
AR	HYZ_24hr_High__logFC	0.648444804786707	1.39376103723517
AR	IBU_8hr_Middle__logFC	-1.45014310805084	-0.317907758616637
AR	IBU_24hr_Middle__logFC	1.88760128424979	0.837729351273972
AR	IBU_8hr_High__logFC	-3.41416887442128	-2.27121249860538
AR	IBU_24hr_High__logFC	1.10161216422268	2.36365651227595
AR	IMI_8hr_Middle__logFC	0.22112317765749	1.19740792264781
AR	IMI_24hr_Middle__logFC	0.923301636008012	0.21255825037579
AR	IMI_8hr_High__logFC	-0.390025019042157	-0.567800914635541
AR	IMI_24hr_High__logFC	0.496641235545933	2.55576687188281
AR	IM_2hr_Low__logFC	-0.645286721102887	0.794961966543712
AR	IM_8hr_Low__logFC	-3.24261560592203	-4.33497937987012
AR	IM_24hr_Low__logFC	1.17536934144809	-1.13402476233241
AR	IM_2hr_Middle__logFC	-1.94002972750909	0.104854010892899
AR	IM_8hr_Middle__logFC	-1.41671664705461	-1.60909818734987
AR	IM_24hr_Middle__logFC	-1.08475773137395	-1.1537299699301
AR	IM_2hr_High__logFC	-2.48884013977469	-0.977623465156596
AR	IM_8hr_High__logFC	-3.24790901593615	-1.39919791573711
AR	IM_24hr_High__logFC	-2.05038031741987	0.777540554083525
AR	hIFNA_2hr_Low__logFC	-0.0270299817533876	-0.0728806114871622
AR	hIFNA_8hr_Low__logFC	-0.948867883887845	-0.166640279535247
AR	hIFNA_2hr_Middle__logFC	-0.262219907082852	1.03074622147596
AR	hIFNA_8hr_Middle__logFC	-0.790037408047493	-0.166023214246287
AR	hIFNA_2hr_High__logFC	-0.287087101817372	1.98810681308885
AR	hIFNA_8hr_High__logFC	-0.713165287487598	0.196666192692208
AR	hIL1B_2hr_Low__logFC	1.96436594331823	4.91499437811026
AR	hIL1B_8hr_Low__logFC	-2.051322121973	1.80940341966761
AR	hIL1B_24hr_Low__logFC	0.776748396099542	4.10592136968862
AR	hIL1B_2hr_Middle__logFC	1.35562862012891	3.3696945889515
AR	hIL1B_8hr_Middle__logFC	-1.93853745030088	2.13816222375524
AR	hIL1B_24hr_Middle__logFC	-0.130443241231012	3.14718005729078
AR	hIL1B_2hr_High__logFC	2.22930940776446	4.1234762643444
AR	hIL1B_8hr_High__logFC	-1.9356044760942	2.02612701617776
AR	hIL1B_24hr_High__logFC	0.0838080190302289	3.4640470563133
AR	hIL6_2hr_Low__logFC	-0.241148105587376	1.50369696984515
AR	hIL6_8hr_Low__logFC	-2.65821744884428	-2.35502609116964
AR	hIL6_24hr_Low__logFC	-0.532413244180683	-0.0313007798909803
AR	hIL6_2hr_Middle__logFC	0.0351784140659317	3.19977473439742
AR	hIL6_8hr_Middle__logFC	-2.51170496944249	-2.50906968670058
AR	hIL6_24hr_Middle__logFC	-0.115192873410397	1.48884647603577
AR	hIL6_2hr_High__logFC	-0.202658713636155	2.04714299540068
AR	hIL6_8hr_High__logFC	-2.79125399753909	-2.08651592722614
AR	hIL6_24hr_High__logFC	0.271474038378965	3.50479721967692
AR	IPA_8hr_Middle__logFC	0.402571766314545	0.625028959412403
AR	IPA_24hr_Middle__logFC	0.0888917552927373	0.977390810994301
AR	IPA_8hr_High__logFC	-0.700920331982468	1.85621511661014
AR	IPA_24hr_High__logFC	0.738836550123602	5.1401266898286
AR	INAH_2hr_Low__logFC	-0.474288372472453	-0.752611634707107
AR	INAH_8hr_Low__logFC	-2.04431976570245	-1.005619634663
AR	INAH_24hr_Low__logFC	2.06078533980837	2.24569793634551
AR	INAH_2hr_Middle__logFC	-2.06996891058897	-1.75810594218727
AR	INAH_8hr_Middle__logFC	-3.06774032963318	-1.09863589674647
AR	INAH_24hr_Middle__logFC	0.761558278651972	2.86754106736994
AR	INAH_2hr_High__logFC	-2.5913163734342	-2.1024249433908
AR	INAH_8hr_High__logFC	-2.65481847172624	1.37422752833354
AR	INAH_24hr_High__logFC	-1.28774485555829	1.65140362921867
AR	KC_2hr_Low__logFC	-0.22695261541399	-0.283531197855906
AR	KC_8hr_Low__logFC	-0.975543842084452	-3.40282839099568
AR	KC_24hr_Low__logFC	0.8862793868592	2.40644700584002
AR	KC_2hr_Middle__logFC	0.0720797469942398	1.17388194662179
AR	KC_8hr_Middle__logFC	-2.5616104542948	-1.75915581016018
AR	KC_24hr_Middle__logFC	-0.593723414227057	1.20869580322288
AR	KC_2hr_High__logFC	2.23626295900691	3.23221049357054
AR	KC_8hr_High__logFC	-0.744745376248673	2.39487338305776
AR	KC_24hr_High__logFC	-1.05553200761894	1.43410441104832
AR	LBT_2hr_Low__logFC	-0.807892720406695	-1.10346414338205
AR	LBT_8hr_Low__logFC	-2.00061519726867	-4.47910288481832
AR	LBT_24hr_Low__logFC	0.351752900032598	0.15201147901241
AR	LBT_2hr_Middle__logFC	-0.320929642405953	-0.881073178596807
AR	LBT_8hr_Middle__logFC	-1.09516131532737	0.704311379764553
AR	LBT_24hr_Middle__logFC	-0.631160933064357	-0.451673044735148
AR	LBT_2hr_High__logFC	-1.52997270369997	-0.268968781238648
AR	LBT_8hr_High__logFC	-0.937647929394672	4.39807211165573
AR	LBT_24hr_High__logFC	-1.86314597676438	-1.90673172246241
AR	LS_2hr_Low__logFC	-0.0923948809278575	0.166028897598483
AR	LS_8hr_Low__logFC	-1.44814960098209	-2.35507836551471
AR	LS_24hr_Low__logFC	-1.26639501993569	-2.34684737931576
AR	LS_2hr_Middle__logFC	-0.00841491417147325	0.6528720525263
AR	LS_8hr_Middle__logFC	-2.71120934493664	-3.12396507093055
AR	LS_24hr_Middle__logFC	-2.05611567573793	-2.10698228106366
AR	LS_2hr_High__logFC	0.621553739232435	0.739366022918127
AR	LS_8hr_High__logFC	-7.07743827734689	-10.225745212614
AR	LS_24hr_High__logFC	-4.48112093325889	-8.2972199794695
AR	LNX_8hr_Middle__logFC	-2.6564564233226	-3.45056326800218
AR	LNX_24hr_Middle__logFC	0.829390433073553	1.14613183390678
AR	LNX_8hr_High__logFC	-1.57038481135068	-1.74365261705246
AR	LNX_24hr_High__logFC	1.93908380543358	-0.107405967340329
AR	MEF_8hr_Middle__logFC	0.445420462380548	-0.34814892449887
AR	MEF_24hr_Middle__logFC	-0.651687697584072	-0.887435667325836
AR	MEF_8hr_High__logFC	-2.04222395307828	-2.31881696722461
AR	MEF_24hr_High__logFC	1.13310719897441	3.63831281547673
AR	MLX_8hr_Middle__logFC	0.544155270389409	1.31592769429111
AR	MLX_24hr_Middle__logFC	1.94528847951591	1.79619695165467
AR	MLX_8hr_High__logFC	0.500609393497974	3.19434571437045
AR	MLX_24hr_High__logFC	0.340106136760067	1.37270921846383
AR	MFM_8hr_Middle__logFC	0.738244713610105	0.180597886975722
AR	MFM_24hr_Middle__logFC	0.720708178810328	1.90270160720166
AR	MFM_8hr_High__logFC	1.81386812415405	3.12758330480948
AR	MFM_24hr_High__logFC	1.19092046765519	1.85120687606984
AR	MP_2hr_Low__logFC	-0.0132226379209394	1.92970875403836
AR	MP_8hr_Low__logFC	-0.94944834521872	1.73012621896262
AR	MP_24hr_Low__logFC	-3.1054670924633	-3.02593567366992
AR	MP_2hr_Middle__logFC	0.0220395484905415	2.89874400811308
AR	MP_8hr_Middle__logFC	0.533460843669198	4.79531345534367
AR	MP_24hr_Middle__logFC	-2.5307594788339	-1.8530143273531
AR	MP_2hr_High__logFC	1.09615771513132	5.65497143751529
AR	MP_8hr_High__logFC	0.554622833309688	6.37558782033422
AR	MP_24hr_High__logFC	-0.504965785159092	3.44615088282166
AR	MTZ_8hr_Middle__logFC	-2.45056062951687	-2.25039202387508
AR	MTZ_24hr_Middle__logFC	-0.636448597639478	-1.67655289468047
AR	MTZ_8hr_High__logFC	-4.61002221510175	-5.85678197153552
AR	MTZ_24hr_High__logFC	-0.071093859857684	0.677431613967913
AR	MDP_8hr_Middle__logFC	0.271755212815274	0.661611042899039
AR	MDP_24hr_Middle__logFC	0.853341168432135	-0.0217789615321517
AR	MDP_8hr_High__logFC	-1.52294185286509	-0.0681538866837863
AR	MDP_24hr_High__logFC	1.25037427841336	0.241810511580013
AR	DAPM_8hr_Low__logFC	-0.760083693047217	-0.697904802590002
AR	DAPM_24hr_Low__logFC	-0.187207214601327	-0.444158810405303
AR	DAPM_8hr_Middle__logFC	-2.52339980195935	-1.31200455190748
AR	DAPM_24hr_Middle__logFC	0.316707270342211	2.1514100164379
AR	DAPM_8hr_High__logFC	0.000210239047646148	3.16985759781569
AR	DAPM_24hr_High__logFC	-0.347840887655028	1.22376716578605
AR	MTS_2hr_Low__logFC	-1.21007697538953	-0.592941670027613
AR	MTS_8hr_Low__logFC	1.87136981323158	0.733766209392244
AR	MTS_24hr_Low__logFC	1.11114030994807	0.902553360589414
AR	MTS_2hr_Middle__logFC	-0.938985816520968	-1.60562055084726
AR	MTS_8hr_Middle__logFC	0.0197941240632111	-2.35776440257842
AR	MTS_24hr_Middle__logFC	1.23378616194345	1.52363632927289
AR	MTS_2hr_High__logFC	-1.30171168230485	-1.32586374286789
AR	MTS_8hr_High__logFC	-3.42323051753956	-3.88703618229751
AR	MTS_24hr_High__logFC	1.15517801814128	1.94799790244587
AR	MEX_8hr_Middle__logFC	-0.0343131795326896	2.30550905805578
AR	MEX_24hr_Middle__logFC	1.60612465273029	0.543160192890858
AR	MEX_8hr_High__logFC	1.08350434996885	5.46072867952184
AR	MEX_24hr_High__logFC	2.06982393829237	4.25717372661756
AR	MCT_8hr_Middle__logFC	0.533404629956301	0.495180070469496
AR	MCT_24hr_Middle__logFC	-0.696485000225457	-1.25195662792867
AR	MCT_8hr_High__logFC	-0.224097243656893	-0.572303563017373
AR	MCT_24hr_High__logFC	2.23162083226402	4.21380486333382
AR	MXS_8hr_Middle__logFC	-0.156835202396816	0.502504699674628
AR	MXS_24hr_Middle__logFC	-1.5246604401382	-2.85485281873579
AR	MXS_8hr_High__logFC	-1.50624460636659	0.775904286262637
AR	MXS_24hr_High__logFC	1.13687141752314	3.82519183532496
AR	ANIT_2hr_Low__logFC	-0.0158707427232059	2.22405724649349
AR	ANIT_8hr_Low__logFC	-1.3664814830707	-1.05968502849138
AR	ANIT_24hr_Low__logFC	-0.703362302844525	-0.273057931566497
AR	ANIT_2hr_Middle__logFC	-1.25007494400522	1.57463183725355
AR	ANIT_8hr_Middle__logFC	-2.1368357251646	-3.47850297975429
AR	ANIT_24hr_Middle__logFC	-3.92166385004481	-4.13656491714127
AR	ANIT_2hr_High__logFC	-1.87732209147564	1.81309465298016
AR	ANIT_8hr_High__logFC	-3.98361996933124	-1.80978269536219
AR	ANIT_24hr_High__logFC	-3.52413105297478	-0.609601942330939
AR	NPX_8hr_Middle__logFC	0.14116109283929	0.700383015357328
AR	NPX_24hr_Middle__logFC	0.42311961221123	0.43062298934319
AR	NPX_8hr_High__logFC	-0.730554296600615	-0.0194084990120627
AR	NPX_24hr_High__logFC	2.04287326643874	3.19966338927605
AR	NZD_24hr_Middle__logFC	-1.48742933125346	-0.450190458046049
AR	NZD_24hr_High__logFC	-3.0667195929282	-5.14919277355459
AR	NIC_8hr_Middle__logFC	-3.89395696285672	-2.78293591880535
AR	NIC_24hr_Middle__logFC	0.728896013103373	3.14946213530295
AR	NIC_8hr_High__logFC	-2.90575821442183	-1.99779672474899
AR	NIC_24hr_High__logFC	1.62967575223406	4.70265149450728
AR	NIF_8hr_Middle__logFC	-1.50361349115977	-1.01238622079711
AR	NIF_24hr_Middle__logFC	-3.29311138507991	-3.27633382601022
AR	NIF_8hr_High__logFC	-3.40308023808256	-4.05741356794993
AR	NIF_24hr_High__logFC	-1.77726676350794	-0.864371589002004
AR	NIM_8hr_Middle__logFC	0.448121684830523	0.903454882473904
AR	NIM_24hr_Middle__logFC	2.09658340884741	1.09810424244456
AR	NIM_8hr_High__logFC	-0.806845309015235	-1.00192722172173
AR	NIM_24hr_High__logFC	-0.753279727759255	-2.07638093400029
AR	NFT_2hr_Low__logFC	-2.49582173911123	-2.05759890411373
AR	NFT_8hr_Low__logFC	-0.0783954842187285	0.473440539083274
AR	NFT_24hr_Low__logFC	-1.6480983301009	-2.44060306476822
AR	NFT_2hr_Middle__logFC	-3.26433301142076	-1.17047155631514
AR	NFT_8hr_Middle__logFC	-1.29317108355206	0.34172009239914
AR	NFT_24hr_Middle__logFC	-2.78336007706343	-3.46685620787023
AR	NFT_2hr_High__logFC	-0.542001370675386	0.904411331576948
AR	NFT_8hr_High__logFC	-2.00287307196323	1.74722172716371
AR	NFT_24hr_High__logFC	-1.60667185047249	1.95215613479031
AR	NFZ_8hr_Middle__logFC	-1.34559883648925	0.0282796253638508
AR	NFZ_24hr_Middle__logFC	-0.964945233516507	-1.74620449854904
AR	NFZ_8hr_High__logFC	-3.08265816848421	0.672904179667156
AR	NFZ_24hr_High__logFC	-2.32689492499418	-0.226888571798417
AR	DEN_8hr_Middle__logFC	-1.10799537788069	-5.41351889533501
AR	DEN_24hr_Middle__logFC	-3.53657027925611	-9.43026723411574
AR	DEN_8hr_High__logFC	-3.34923909719159	-6.61732839679357
AR	DEN_24hr_High__logFC	-0.720949989425935	-4.68937727318605
AR	OPZ_2hr_Low__logFC	-0.362283689691646	1.37211397816235
AR	OPZ_8hr_Low__logFC	-1.18791714212533	-3.21622592732287
AR	OPZ_24hr_Low__logFC	-1.10669724610084	-0.0961300430769007
AR	OPZ_2hr_Middle__logFC	0.889165511553141	2.941010911497
AR	OPZ_8hr_Middle__logFC	-2.37679619578515	-4.43932826356981
AR	OPZ_24hr_Middle__logFC	-3.47529450189438	-4.26526201980243
AR	OPZ_2hr_High__logFC	2.67566455581191	3.77917403781083
AR	OPZ_8hr_High__logFC	-1.96797240706795	-0.954598948768259
AR	OPZ_24hr_High__logFC	-5.05311983701653	-6.19055963649492
AR	PAP_8hr_Middle__logFC	-0.633269664357793	-0.957321435749004
AR	PAP_24hr_Middle__logFC	-0.671955650447878	0.402136401040194
AR	PAP_8hr_High__logFC	-1.01413176029187	-1.25360541007578
AR	PAP_24hr_High__logFC	-1.21161173414653	-1.28749278711103
AR	PML_8hr_Middle__logFC	-1.48967860392046	-2.02584185759371
AR	PML_24hr_Middle__logFC	-0.304558477195341	-0.959122497203244
AR	PML_8hr_High__logFC	-0.221463316154218	1.23037559781664
AR	PML_24hr_High__logFC	-0.0385841189696733	1.17231519602981
AR	PEN_8hr_Middle__logFC	-1.92983700647205	-1.26954754515483
AR	PEN_24hr_Middle__logFC	1.5783197218223	2.94290339640507
AR	PEN_8hr_High__logFC	0.387896405247157	1.71365512926054
AR	PEN_24hr_High__logFC	1.66532950486407	2.23931750394262
AR	PH_2hr_Low__logFC	-0.304334313334822	-0.729397027799942
AR	PH_8hr_Low__logFC	-1.46252634222722	-1.3859092928323
AR	PH_24hr_Low__logFC	0.224204273727834	-1.13211631418653
AR	PH_2hr_Middle__logFC	-0.79619870047364	-1.42006309298086
AR	PH_8hr_Middle__logFC	-1.92604104677248	-2.96916096198328
AR	PH_24hr_Middle__logFC	-1.36946560066392	-2.13284769900622
AR	PH_2hr_High__logFC	-0.942183931908	0.699691618852007
AR	PH_8hr_High__logFC	-1.62071920862144	0.494942627123379
AR	PH_24hr_High__logFC	-2.96246905713881	-3.24940307258846
AR	PHA_8hr_Low__logFC	0.0235904267334048	-1.02800940004771
AR	PHA_24hr_Low__logFC	-1.15334321832243	0.362867104024269
AR	PHA_8hr_Middle__logFC	-0.0568035348873031	1.28394974117821
AR	PHA_24hr_Middle__logFC	-1.09782156522226	-0.507706896962632
AR	PHA_8hr_High__logFC	0.086797601884712	1.66760821801249
AR	PHA_24hr_High__logFC	-1.34516487894202	-1.61747638625423
AR	PCT_8hr_Middle__logFC	-0.642662190763266	-4.13092095917164
AR	PCT_24hr_Middle__logFC	-0.507137625738183	-1.72117453465469
AR	PCT_8hr_High__logFC	-1.46583180147947	-4.84009046044423
AR	PCT_24hr_High__logFC	-0.429753034055792	-0.824216353133764
AR	PB_2hr_Low__logFC	-0.903229485554861	0.190358224527585
AR	PB_8hr_Low__logFC	-2.43030074110393	-2.82735044874344
AR	PB_24hr_Low__logFC	-0.30478603934827	-1.70812052658912
AR	PB_2hr_Middle__logFC	-0.893909911442476	0.0154197124545655
AR	PB_8hr_Middle__logFC	-1.94719811542066	-0.468657018846054
AR	PB_24hr_Middle__logFC	-2.30694115794355	-0.856405074639424
AR	PB_2hr_High__logFC	0.447203023907892	-0.287631073407775
AR	PB_8hr_High__logFC	-2.03180955587757	-3.26054424995041
AR	PB_24hr_High__logFC	-2.76579265702421	-3.39434536912903
AR	NPAA_8hr_Middle__logFC	-2.21579492598136	-1.55394389752041
AR	NPAA_24hr_Middle__logFC	-0.431608049166505	-0.160642221464355
AR	NPAA_8hr_High__logFC	-1.26070331590711	0.576775340853625
AR	NPAA_24hr_High__logFC	2.14179974977456	4.94710640308893
AR	PhB_2hr_Low__logFC	-1.30288903448752	0.674471030343806
AR	PhB_8hr_Low__logFC	1.46472703968169	-1.1189542117489
AR	PhB_24hr_Low__logFC	-1.4820841885297	-3.62366691328826
AR	PhB_2hr_Middle__logFC	-1.82349539489809	1.08722732712327
AR	PhB_8hr_Middle__logFC	2.86264754921704	1.71193917939983
AR	PhB_24hr_Middle__logFC	1.25382605276158	1.67795202418201
AR	PhB_2hr_High__logFC	0.0167537158396321	4.41388227018873
AR	PhB_8hr_High__logFC	2.58320047080434	1.908761247173
AR	PhB_24hr_High__logFC	0.983096394585157	2.77077767887419
AR	PHE_2hr_Low__logFC	0.542171821812234	-0.166372859755208
AR	PHE_8hr_Low__logFC	-2.83936409377796	-3.59337224920104
AR	PHE_24hr_Low__logFC	2.20672356879481	2.1772528837847
AR	PHE_2hr_Middle__logFC	-0.548339668470035	1.5707159961132
AR	PHE_8hr_Middle__logFC	-1.52916875260243	-0.187022638619296
AR	PHE_24hr_Middle__logFC	1.00960056469197	-1.73045619450979
AR	PHE_2hr_High__logFC	0.0969692466634186	0.480235277534288
AR	PHE_8hr_High__logFC	-3.74521959431071	-2.3736067471719
AR	PHE_24hr_High__logFC	-3.00548545287341	-4.47098949943669
AR	PHO_8hr_Low__logFC	-3.30810801125154	-2.86907572651396
AR	PHO_24hr_Low__logFC	-1.65960545131241	-1.60332345747648
AR	PHO_8hr_Middle__logFC	-4.14683182421966	-3.52851011927111
AR	PHO_24hr_Middle__logFC	-3.68996072825876	-3.3332846347372
AR	PHO_8hr_High__logFC	-1.83999382242359	-2.27775273032266
AR	PMZ_8hr_Middle__logFC	-1.74823864818013	-0.306728425437434
AR	PMZ_24hr_Middle__logFC	1.01445318629883	2.95562540844591
AR	PMZ_8hr_High__logFC	-0.142958515678556	0.543038005022333
AR	PMZ_24hr_High__logFC	1.72947023553424	5.78902431778168
AR	PPL_8hr_Low__logFC	-1.42284259821844	-0.737901012788663
AR	PPL_24hr_Low__logFC	0.49898795461277	0.846343200362425
AR	PPL_8hr_Middle__logFC	-0.316900546467565	1.41622897643763
AR	PPL_24hr_Middle__logFC	1.00578551476918	3.33911884928723
AR	PPL_8hr_High__logFC	-1.38230516513593	-0.316836322971273
AR	PPL_24hr_High__logFC	-0.160801671061216	1.14948293436137
AR	PTU_2hr_Low__logFC	-0.652760332746965	-1.20770550028978
AR	PTU_8hr_Low__logFC	-5.27891410194407	-7.94703283644946
AR	PTU_24hr_Low__logFC	-2.01000248932442	-2.41012905374847
AR	PTU_2hr_Middle__logFC	-0.367678193260384	-2.07028459567115
AR	PTU_8hr_Middle__logFC	-5.6171360197155	-7.15914407786948
AR	PTU_24hr_Middle__logFC	-2.73555402731176	-2.61712650724137
AR	PTU_2hr_High__logFC	-1.88007721648258	-2.78960651922987
AR	PTU_8hr_High__logFC	-3.23119188317512	-2.29378141063471
AR	PTU_24hr_High__logFC	-4.43807621205352	-4.20098706083282
AR	QND_8hr_Middle__logFC	-1.44263162040602	0.192260322547151
AR	QND_24hr_Middle__logFC	0.58596026499749	2.79951000070497
AR	QND_8hr_High__logFC	-1.34331844212383	0.308088473839173
AR	QND_24hr_High__logFC	1.57371736385099	5.25709979201015
AR	RAN_8hr_Middle__logFC	-1.0407995369225	0.283878772802293
AR	RAN_24hr_Middle__logFC	1.67527932898136	4.58573812100382
AR	RAN_8hr_High__logFC	-0.048530048843405	2.1918825576643
AR	RAN_24hr_High__logFC	1.22939329721006	3.48020001672076
AR	RIF_2hr_Low__logFC	-0.307723920493749	-0.626689335021402
AR	RIF_8hr_Low__logFC	0.0184100057961597	1.08761667341356
AR	RIF_24hr_Low__logFC	-1.1820904703688	0.608892209462257
AR	RIF_2hr_Middle__logFC	-1.95670555310628	-2.02748775761416
AR	RIF_8hr_Middle__logFC	-1.46583719686695	1.39319244971764
AR	RIF_24hr_Middle__logFC	-1.26947559274807	1.32925321787019
AR	RIF_2hr_High__logFC	-2.10730290864125	-1.79078568692632
AR	RIF_8hr_High__logFC	-1.00859433347262	1.41282215325608
AR	RIF_24hr_High__logFC	0.0595852579184204	3.12552027055742
AR	RGZ_8hr_Low__logFC	-0.255443126170104	-1.72271329316817
AR	RGZ_24hr_Low__logFC	0.0723762617558617	-0.448642643593207
AR	RGZ_8hr_Middle__logFC	0.284625959704481	0.389160685019279
AR	RGZ_24hr_Middle__logFC	0.423088050549185	0.437398935141026
AR	RGZ_8hr_High__logFC	0.997449678144545	1.45111696582683
AR	RGZ_24hr_High__logFC	0.0128769793234639	1.48893102361511
AR	ROT_8hr_Low__logFC	-1.69418404990551	-2.15988269956265
AR	ROT_24hr_Low__logFC	-1.3109418870755	-1.40185246531185
AR	ROT_8hr_Middle__logFC	-1.72894494885815	-1.90687178247189
AR	ROT_24hr_Middle__logFC	-2.23393558842966	-2.16359055785738
AR	ROT_8hr_High__logFC	-2.72147248631063	-4.34460460564938
AR	ROT_24hr_High__logFC	-1.5548047542906	-1.93615124527524
AR	SST_8hr_Middle__logFC	3.56860111514844	3.30415169423378
AR	SST_24hr_Middle__logFC	2.69977352439452	6.94846479846765
AR	SST_8hr_High__logFC	0.23274478868155	0.666393896154329
AR	SST_24hr_High__logFC	2.38329028168456	4.55918597836057
AR	SS_2hr_Low__logFC	-1.66337446650963	-2.57535420753087
AR	SS_8hr_Low__logFC	1.84479035220387	0.468059655064946
AR	SS_24hr_Low__logFC	0.709388565862429	-1.47671028360254
AR	SS_2hr_Middle__logFC	-0.694136178152421	-0.762269218259526
AR	SS_8hr_Middle__logFC	0.312900191979483	0.917341903499132
AR	SS_24hr_Middle__logFC	-0.649918714361881	-2.37629934934747
AR	SS_2hr_High__logFC	-1.09689121140742	-0.116669543940561
AR	SS_8hr_High__logFC	-0.20736785460949	-0.674065197468842
AR	SS_24hr_High__logFC	-1.00997274697043	-2.64438412744232
AR	SUL_8hr_Middle__logFC	-2.68727643072774	-4.86425094205594
AR	SUL_24hr_Middle__logFC	-0.00354061351284578	1.05679388969723
AR	SUL_8hr_High__logFC	-3.79539027978547	-4.82947318179315
AR	SUL_24hr_High__logFC	-2.62945797883312	-5.2058764424536
AR	SLP_8hr_Middle__logFC	0.395772976997104	2.58696350564755
AR	SLP_24hr_Middle__logFC	4.10516879702398	5.20414760557746
AR	SLP_8hr_High__logFC	0.657670149342473	3.41238708251246
AR	SLP_24hr_High__logFC	2.11391730541871	3.52487937863306
AR	TAC_8hr_Middle__logFC	-0.320949520743294	1.47183097568531
AR	TAC_24hr_Middle__logFC	0.50789135174405	3.07166476594492
AR	TAC_8hr_High__logFC	0.208721291109237	1.98696627046105
AR	TAC_24hr_High__logFC	0.549278172634374	1.9763244861402
AR	TMX_8hr_Middle__logFC	-1.57842937325505	-0.881109527414254
AR	TMX_24hr_Middle__logFC	4.11909763100334	6.7356181794029
AR	TMX_8hr_High__logFC	-1.53226529526709	-0.914838316169321
AR	TMX_24hr_High__logFC	2.8213677709911	4.55803129585611
AR	TAN_8hr_Middle__logFC	0.0237012501663941	-3.32388936547121
AR	TAN_24hr_Middle__logFC	-0.46455622683497	-0.170477273309397
AR	TAN_8hr_High__logFC	-0.108225632856924	-2.20978207593533
AR	TAN_24hr_High__logFC	-0.756691023601184	-0.902815097450547
AR	TBF_8hr_Middle__logFC	-0.727045308627853	0.534438284320225
AR	TBF_24hr_Middle__logFC	-0.731320398798189	1.02017375094261
AR	TBF_8hr_High__logFC	-2.92450735084932	-0.989986162981239
AR	TBF_24hr_High__logFC	-1.48496798894232	1.40006917726575
AR	TC_2hr_Low__logFC	1.2555810527409	1.36756795590616
AR	TC_8hr_Low__logFC	-1.26845172188585	-2.0338285034826
AR	TC_24hr_Low__logFC	0.0329563209146104	2.77321520911234
AR	TC_2hr_Middle__logFC	0.344436663750177	-1.19022256372011
AR	TC_8hr_Middle__logFC	-1.87073937599828	-2.20161001998575
AR	TC_24hr_Middle__logFC	-0.84228217284053	-0.329248927475285
AR	TC_2hr_High__logFC	0.182276724888488	-2.20491094719971
AR	TC_8hr_High__logFC	-2.75889879738557	-4.28508837641868
AR	TC_24hr_High__logFC	0.164736796172756	1.84376586769975
AR	TEO_8hr_Middle__logFC	1.93785334584567	3.73938449737711
AR	TEO_24hr_Middle__logFC	2.1429528439078	3.52487901546812
AR	TEO_8hr_High__logFC	-1.75790675074472	-1.22592383616429
AR	TEO_24hr_High__logFC	1.15415614610452	2.4224790103705
AR	TAA_2hr_Low__logFC	-0.633538047351825	-3.85779134444585
AR	TAA_8hr_Low__logFC	-0.559799138252331	-1.65635163654318
AR	TAA_24hr_Low__logFC	1.33573998344613	2.76261464936621
AR	TAA_2hr_Middle__logFC	-1.45158578138239	-0.806437347793137
AR	TAA_8hr_Middle__logFC	-0.7526676890851	-3.1713606538173
AR	TAA_24hr_Middle__logFC	1.12583351237166	2.2713850248965
AR	TAA_2hr_High__logFC	-0.805675769439916	-1.41597684094525
AR	TAA_8hr_High__logFC	-0.729651389231696	-2.45599447511706
AR	TAA_24hr_High__logFC	0.813617676884359	3.41373663823018
AR	TRZ_2hr_Low__logFC	-1.12994131740236	-0.648915573289987
AR	TRZ_8hr_Low__logFC	-0.865904000097891	-1.84463521648619
AR	TRZ_24hr_Low__logFC	1.34015470994667	1.49860494839791
AR	TRZ_2hr_Middle__logFC	-2.21369623537769	-2.97668413739656
AR	TRZ_8hr_Middle__logFC	-1.23627678864725	-2.98965907086124
AR	TRZ_24hr_Middle__logFC	1.26202157534375	1.30867056224675
AR	TRZ_2hr_High__logFC	-1.70518396694379	-1.97087603745594
AR	TRZ_8hr_High__logFC	-0.661511052531242	0.944676193166529
AR	TRZ_24hr_High__logFC	-1.76578246127065	-0.743966774512181
AR	TCP_8hr_Middle__logFC	0.154724105693394	0.778070005453295
AR	TCP_24hr_Middle__logFC	-0.464812685190626	-1.71651880113776
AR	TCP_8hr_High__logFC	1.22171763138421	1.63014618768006
AR	TCP_24hr_High__logFC	1.02193585338521	0.881659557072175
AR	TIO_8hr_Middle__logFC	-0.03482795992943	-0.713527499209042
AR	TIO_24hr_Middle__logFC	-0.946376898325326	-1.31379354757378
AR	TIO_8hr_High__logFC	1.09780776774169	2.48255345622711
AR	TIO_24hr_High__logFC	0.195269797224696	0.946527324475653
AR	TLB_8hr_Middle__logFC	1.86338379710018	1.45738796839609
AR	TLB_24hr_Middle__logFC	2.55880103959821	1.34990730773277
AR	TLB_8hr_High__logFC	1.35175487068036	4.06732488293064
AR	TLB_24hr_High__logFC	1.72707382307436	1.85929095340771
AR	TGFB1_2hr_Low__logFC	0.321049392568038	0.370714842923066
AR	TGFB1_8hr_Low__logFC	0.165500185499586	1.29882984070814
AR	TGFB1_24hr_Low__logFC	0.771625507242605	3.14867807336771
AR	TGFB1_2hr_Middle__logFC	1.1355308804064	0.788082941033621
AR	TGFB1_8hr_Middle__logFC	0.135846765810582	1.40773554580906
AR	TGFB1_24hr_Middle__logFC	0.793342870284818	3.62925256870144
AR	TGFB1_2hr_High__logFC	-1.37409589791588	0.0350891759013962
AR	TGFB1_8hr_High__logFC	0.911860067180053	1.24754545503838
AR	TGFB1_24hr_High__logFC	1.15734230232123	3.80909202837607
AR	TZM_8hr_Low__logFC	-2.33451463465985	-1.57015592518996
AR	TZM_24hr_Low__logFC	-1.52413363110147	1.52736312944192
AR	TZM_8hr_Middle__logFC	-0.690266099442567	-2.92897519040057
AR	TZM_24hr_Middle__logFC	-0.167922555019952	-2.569677362237
AR	TZM_8hr_High__logFC	-2.82187250382392	-5.73423853300067
AR	TZM_24hr_High__logFC	-1.62816898383244	-3.12803796708104
AR	TMD_8hr_Low__logFC	-0.964147882310728	-1.49165392005494
AR	TMD_24hr_Low__logFC	-0.75123978470701	0.855794651164974
AR	TMD_8hr_Middle__logFC	-1.54362899119257	-0.25882966595837
AR	TMD_24hr_Middle__logFC	-0.6633419382124	0.598728255951224
AR	TMD_8hr_High__logFC	-1.42286407775167	-0.0283179659543003
AR	TMD_24hr_High__logFC	-0.677344507261641	1.00409300386226
AR	TUN_8hr_Low__logFC	-1.07785878163548	-0.538043323527569
AR	TUN_24hr_Low__logFC	-1.67959564131527	-0.672575363671029
AR	TUN_8hr_Middle__logFC	-1.13220848896974	-1.03873210255179
AR	TUN_24hr_Middle__logFC	-1.72790257307816	-0.635915981275224
AR	TUN_8hr_High__logFC	-0.856200656481972	0.361541276112254
AR	TUN_24hr_High__logFC	-1.56214059418435	-0.271681387685009
AR	VPA_2hr_Low__logFC	-2.81155026641137	-3.71706780859598
AR	VPA_8hr_Low__logFC	-2.22554194932659	0.802860616061627
AR	VPA_24hr_Low__logFC	-0.602639980685529	0.463311004587509
AR	VPA_2hr_Middle__logFC	-1.0210187765023	-1.14642849930217
AR	VPA_8hr_Middle__logFC	-1.34327456960218	0.728302153203447
AR	VPA_24hr_Middle__logFC	-0.0185539602427638	3.71331657446651
AR	VPA_2hr_High__logFC	0.290826043249933	1.32361996279135
AR	VPA_8hr_High__logFC	-0.805057041862818	1.40229204458081
AR	VPA_24hr_High__logFC	0.238500537565224	4.74945601805615
AR	VLF_24hr_Middle__logFC	0.150549726948785	2.21856337546099
AR	VLF_24hr_High__logFC	0.204074310773567	1.6131699469398
AR	VA_8hr_Middle__logFC	-1.06457923880365	-0.0656548656514346
AR	VA_24hr_Middle__logFC	0.571256884397593	3.11147667324535
AR	VA_8hr_High__logFC	-1.90773563180323	0.00585916404352575
AR	VA_24hr_High__logFC	-1.42626268172012	-0.770563244290365
ARID1A	DNP_8hr_Low__logFC	-0.398401008476908	0.242855184452847
ARID1A	DNP_24hr_Low__logFC	0.0225671244003487	0.0920717916656952
ARID1A	DNP_8hr_Middle__logFC	-0.183206863298872	0.349589139536497
ARID1A	DNP_24hr_Middle__logFC	0.108031716220011	3.09487406837583
ARID1A	DNP_8hr_High__logFC	0.303580683593606	6.01517171182918
ARID1A	DNP_24hr_High__logFC	-0.297142729081828	4.81575003616384
ARID1A	X2NF_8hr_Low__logFC	-0.771052924431308	0.149722282154801
ARID1A	X2NF_24hr_Low__logFC	-0.698473525714017	-3.86022653806027
ARID1A	X2NF_8hr_Middle__logFC	-0.461157369426305	2.4728348754479
ARID1A	X2NF_24hr_Middle__logFC	-0.387765724875137	1.7980185894043
ARID1A	X2NF_8hr_High__logFC	-0.731062065529227	1.17546155930599
ARID1A	X2NF_24hr_High__logFC	0.628379228505942	5.37632890097605
ARID1A	LPS_8hr_Low__logFC	1.98063710577858	0.0550120129496161
ARID1A	LPS_24hr_Low__logFC	2.42406437852259	3.47725205171535
ARID1A	LPS_8hr_Middle__logFC	1.73667545227946	-0.143336397101005
ARID1A	LPS_24hr_Middle__logFC	2.42409906877811	3.2599435630044
ARID1A	LPS_8hr_High__logFC	2.69428205816819	0.994587123164237
ARID1A	LPS_24hr_High__logFC	2.53239023713985	4.20554463026049
ARID1A	MNU_8hr_Low__logFC	0.733299419116371	0.218198197062113
ARID1A	MNU_24hr_Low__logFC	1.05575959465634	0.450960118891428
ARID1A	MNU_8hr_Middle__logFC	0.469404626180822	1.79473559364221
ARID1A	MNU_24hr_Middle__logFC	2.25174205941013	3.66861455618969
ARID1A	MNU_8hr_High__logFC	-1.62327341032529	1.25113248008127
ARID1A	MNU_24hr_High__logFC	-1.46786162721744	1.00758135104211
ARID1A	NMOR_8hr_Low__logFC	-0.469786866482919	-0.534806056761345
ARID1A	NMOR_24hr_Low__logFC	0.196429586892813	-3.20068889318011
ARID1A	NMOR_8hr_Middle__logFC	-1.53997739192826	-3.09726806228117
ARID1A	NMOR_24hr_Middle__logFC	-0.0393664369931416	-2.00839647251401
ARID1A	NMOR_8hr_High__logFC	-0.230715894843377	-3.31491170823016
ARID1A	NMOR_24hr_High__logFC	0.335789145605081	-2.30282273232043
ARID1A	TNF_8hr_Low__logFC	1.45988641275448	0.405286054991644
ARID1A	TNF_24hr_Low__logFC	1.43149394181335	0.904432014453906
ARID1A	TNF_8hr_Middle__logFC	1.65834772255159	0.0864794493175438
ARID1A	TNF_24hr_Middle__logFC	2.37332912447315	2.22881594511867
ARID1A	TNF_8hr_High__logFC	1.21026016003213	-0.87735853181262
ARID1A	TNF_24hr_High__logFC	2.49810625458171	2.18339632020694
ARID1A	WY_2hr_Low__logFC	-0.473983593386089	-0.782084100168829
ARID1A	WY_8hr_Low__logFC	0.307202778065976	2.80816909184278
ARID1A	WY_24hr_Low__logFC	0.612460335070647	4.86077185071503
ARID1A	WY_2hr_Middle__logFC	-0.396049708121544	0.316421817938796
ARID1A	WY_8hr_Middle__logFC	0.741812938141126	0.283882316937434
ARID1A	WY_24hr_Middle__logFC	-1.37349420247532	1.32576160370724
ARID1A	WY_2hr_High__logFC	-0.623767047000741	-3.68882973164287
ARID1A	WY_8hr_High__logFC	0.60995493198269	-0.559593306373902
ARID1A	WY_24hr_High__logFC	0.400550013480427	3.29964385758285
ARID1A	ACA_8hr_Middle__logFC	-0.965203037015005	-2.14379992524511
ARID1A	ACA_24hr_Middle__logFC	0.0758615045539821	-1.32587106565104
ARID1A	ACA_8hr_High__logFC	0.155865987762741	-0.236135605214418
ARID1A	ACA_24hr_High__logFC	1.57139962685499	1.57022979212085
ARID1A	AAA_8hr_Low__logFC	-1.32962693135482	0.227850034293979
ARID1A	AAA_24hr_Low__logFC	-0.927789043673975	-2.00011764718054
ARID1A	AAA_8hr_Middle__logFC	-0.322528372645888	0.597321668950006
ARID1A	AAA_24hr_Middle__logFC	0.437999017956551	-0.277736705453723
ARID1A	AAA_8hr_High__logFC	0.353169956522195	-0.967782514028388
ARID1A	AAA_24hr_High__logFC	-0.16525132825539	-2.29395064981979
ARID1A	AAF_8hr_Middle__logFC	0.707629728271915	-0.0644290601778363
ARID1A	AAF_24hr_Middle__logFC	-0.984631505541805	1.01470924289361
ARID1A	AAF_8hr_High__logFC	1.08246661065309	1.6490324581356
ARID1A	AAF_24hr_High__logFC	1.33171735837899	5.02059713869492
ARID1A	APAP_2hr_Low__logFC	-1.40793390568477	-6.99744179897576
ARID1A	APAP_8hr_Low__logFC	-0.895929750409608	-5.14795593055408
ARID1A	APAP_24hr_Low__logFC	-0.184197460710096	-1.77168435964393
ARID1A	APAP_2hr_Middle__logFC	0.254528181292466	-1.28256448649815
ARID1A	APAP_8hr_Middle__logFC	0.323806962438614	-4.04266890227553
ARID1A	APAP_24hr_Middle__logFC	-0.451937576957474	-3.65936462940851
ARID1A	APAP_2hr_High__logFC	-2.78191752148915	-5.73665092281202
ARID1A	APAP_8hr_High__logFC	-1.89139387266828	-3.23206102981399
ARID1A	APAP_24hr_High__logFC	0.0823172942214975	-0.115220020334661
ARID1A	ACZ_8hr_Middle__logFC	0.172401901154453	0.479968644266311
ARID1A	ACZ_24hr_Middle__logFC	1.59291367409423	0.184098399916619
ARID1A	ACZ_8hr_High__logFC	1.44768594204764	1.20636699995816
ARID1A	ACZ_24hr_High__logFC	2.94582225954278	2.70363076530486
ARID1A	ADP_2hr_Low__logFC	0.334907888674513	4.11960022354414
ARID1A	ADP_8hr_Low__logFC	-1.66608852395211	0.563357307740663
ARID1A	ADP_24hr_Low__logFC	0.370498002842601	-1.94116136424976
ARID1A	ADP_2hr_Middle__logFC	0.0602365162563756	0.653547417609953
ARID1A	ADP_8hr_Middle__logFC	0.908508651912517	3.61528959539546
ARID1A	ADP_24hr_Middle__logFC	0.619727834830628	1.0270393095125
ARID1A	ADP_2hr_High__logFC	-0.328435504184614	1.56392691916131
ARID1A	ADP_8hr_High__logFC	0.93377420458509	4.35477917114561
ARID1A	ADP_24hr_High__logFC	-0.162619410729813	2.73458309563378
ARID1A	AFB1_8hr_Low__logFC	-0.300464105237438	-1.45104226013403
ARID1A	AFB1_24hr_Low__logFC	0.470630113295076	0.12309239496481
ARID1A	AFB1_8hr_Middle__logFC	-1.92661295241999	-4.53101286084052
ARID1A	AFB1_24hr_Middle__logFC	-0.152361606007611	-0.265047063860991
ARID1A	AFB1_8hr_High__logFC	-1.69328754189099	-4.62414599222983
ARID1A	AFB1_24hr_High__logFC	-1.70421689277375	-3.29547336119691
ARID1A	AJM_8hr_Middle__logFC	-0.179304762882727	-1.36329497261584
ARID1A	AJM_24hr_Middle__logFC	0.154619293605885	1.1417527159493
ARID1A	AJM_8hr_High__logFC	-0.248393032705492	0.549296949296152
ARID1A	AJM_24hr_High__logFC	0.186624232812158	3.76131154773471
ARID1A	APL_2hr_Low__logFC	-1.40381832494862	-4.20943222753298
ARID1A	APL_8hr_Low__logFC	0.0214730216145926	-1.28565865419574
ARID1A	APL_24hr_Low__logFC	0.649450296812808	6.41931966583729
ARID1A	APL_2hr_Middle__logFC	-2.63831012947081	-4.48795581902893
ARID1A	APL_8hr_Middle__logFC	0.287107234328218	-1.24749437662641
ARID1A	APL_24hr_Middle__logFC	1.17727035247786	6.00533702789478
ARID1A	APL_2hr_High__logFC	-2.2364417087544	-4.79405331231435
ARID1A	APL_8hr_High__logFC	-1.07207171117266	-4.45731688755526
ARID1A	APL_24hr_High__logFC	0.994505110263649	6.76456919882747
ARID1A	AA_2hr_Low__logFC	0.729613256872791	-0.959868033784648
ARID1A	AA_8hr_Low__logFC	-0.725974674932623	0.0516680290259635
ARID1A	AA_24hr_Low__logFC	-0.143141408326618	-0.783129954907814
ARID1A	AA_2hr_Middle__logFC	-0.978921318007047	-0.609511508288414
ARID1A	AA_8hr_Middle__logFC	0.238288548324274	0.155553771063343
ARID1A	AA_24hr_Middle__logFC	0.685284364787951	0.111226398403393
ARID1A	AA_2hr_High__logFC	-1.12488831381738	2.18265920430002
ARID1A	AA_8hr_High__logFC	-0.221703760606854	3.34134349796969
ARID1A	AA_24hr_High__logFC	2.14436221009059	5.32036233261269
ARID1A	ADM_24hr_Middle__logFC	0.857690963888769	2.42001563467911
ARID1A	ADM_24hr_High__logFC	0.819601425776447	6.28241835932579
ARID1A	AM_2hr_Low__logFC	-0.42962001807576	-1.46218589932769
ARID1A	AM_8hr_Low__logFC	-1.94631433265427	-0.481762758287974
ARID1A	AM_24hr_Low__logFC	0.611206137608405	1.93503897631138
ARID1A	AM_2hr_Middle__logFC	-1.02317884276385	-3.16666268019257
ARID1A	AM_8hr_Middle__logFC	0.251597799902315	0.962650306774135
ARID1A	AM_24hr_Middle__logFC	0.950980750809867	3.01269726684863
ARID1A	AM_2hr_High__logFC	-0.930537802517267	-2.59842143928767
ARID1A	AM_8hr_High__logFC	-1.33917358178651	-0.295862518817259
ARID1A	AM_24hr_High__logFC	1.59229408820021	3.72420482260602
ARID1A	AMT_8hr_Middle__logFC	-0.454557437388352	-1.048327870394
ARID1A	AMT_24hr_Middle__logFC	0.763818210943493	-0.44059941928825
ARID1A	AMT_8hr_High__logFC	0.867689343560989	2.17965253668123
ARID1A	AMT_24hr_High__logFC	-0.341349363548609	-0.439294803083278
ARID1A	AMB_8hr_Low__logFC	-1.55885340698873	-0.435216255891588
ARID1A	AMB_24hr_Low__logFC	0.310960673710835	2.67633548550099
ARID1A	AMB_8hr_Middle__logFC	-1.82578949563043	0.338737312730123
ARID1A	AMB_24hr_Middle__logFC	0.00791445345451118	2.695322008843
ARID1A	AMB_8hr_High__logFC	0.389691670776078	4.5467903187097
ARID1A	AMB_24hr_High__logFC	0.712178348494896	4.01555117856108
ARID1A	ASA_2hr_Low__logFC	-0.996874185904571	-2.658302727453
ARID1A	ASA_8hr_Low__logFC	-0.0729439302667396	1.08764486658864
ARID1A	ASA_24hr_Low__logFC	1.80696488085048	3.55854772139012
ARID1A	ASA_2hr_Middle__logFC	-1.86579816610903	-2.95301695038599
ARID1A	ASA_8hr_Middle__logFC	1.50901748200334	3.21006947464466
ARID1A	ASA_24hr_Middle__logFC	1.05624091873756	3.02299743982006
ARID1A	ASA_2hr_High__logFC	-0.449313605265452	1.23266883725552
ARID1A	ASA_8hr_High__logFC	-0.756881070886629	0.95200605167077
ARID1A	ASA_24hr_High__logFC	1.19577467586456	6.50964290639027
ARID1A	AZP_2hr_Low__logFC	-0.286352762549855	2.61861008352827
ARID1A	AZP_8hr_Low__logFC	0.974924140980172	-0.724602766087458
ARID1A	AZP_24hr_Low__logFC	0.352237906278688	3.6539579579282
ARID1A	AZP_2hr_Middle__logFC	-1.71800985809909	0.514377257579168
ARID1A	AZP_8hr_Middle__logFC	2.51114798870381	0.812935926562427
ARID1A	AZP_24hr_Middle__logFC	1.36871284785675	4.58520026979194
ARID1A	AZP_2hr_High__logFC	-1.29412809135761	0.132913432695841
ARID1A	AZP_8hr_High__logFC	3.14319979681876	1.40105573734512
ARID1A	AZP_24hr_High__logFC	2.09378908918454	4.3060085574079
ARID1A	BDZ_8hr_Low__logFC	0.149436532453495	-2.19833817237582
ARID1A	BDZ_24hr_Low__logFC	0.650827910969248	-0.561806215902566
ARID1A	BDZ_8hr_Middle__logFC	-0.957879413557026	-4.67078219544709
ARID1A	BDZ_24hr_Middle__logFC	1.85951549650923	0.903087647210202
ARID1A	BDZ_8hr_High__logFC	0.434572392504421	-2.86592248874276
ARID1A	BDZ_24hr_High__logFC	1.60430374924639	4.87643330019312
ARID1A	BBr_2hr_Low__logFC	-0.66326124432407	-0.11506575259221
ARID1A	BBr_8hr_Low__logFC	-0.249875310147264	2.29708888580189
ARID1A	BBr_24hr_Low__logFC	0.269507501777725	2.35539665079187
ARID1A	BBr_2hr_Middle__logFC	-1.24484136128066	-0.79394127913319
ARID1A	BBr_8hr_Middle__logFC	0.0247906096566835	2.64414825371639
ARID1A	BBr_24hr_Middle__logFC	1.93875778787199	5.55044120773603
ARID1A	BBr_2hr_High__logFC	-2.98687667043355	-0.681208529865686
ARID1A	BBr_8hr_High__logFC	-1.71802167423516	3.72607200480104
ARID1A	BBr_24hr_High__logFC	0.768175247608924	7.09674029777106
ARID1A	BZD_8hr_Middle__logFC	-0.243484790700342	0.87152824383328
ARID1A	BZD_24hr_Middle__logFC	-1.2849713116593	1.13373075118802
ARID1A	BZD_8hr_High__logFC	-1.93732470289613	3.06635675993828
ARID1A	BZD_24hr_High__logFC	0.0453264561641786	4.58061962085095
ARID1A	BBZ_2hr_Low__logFC	1.19521187793842	4.39219360291701
ARID1A	BBZ_8hr_Low__logFC	-1.64523114287561	-2.39924641717423
ARID1A	BBZ_24hr_Low__logFC	0.948132583489567	2.09033931517601
ARID1A	BBZ_2hr_Middle__logFC	-1.71126570389947	-2.31281285903785
ARID1A	BBZ_8hr_Middle__logFC	0.915639280770463	0.45466441319046
ARID1A	BBZ_24hr_Middle__logFC	0.684847199808811	1.51578952035906
ARID1A	BBZ_2hr_High__logFC	-0.666956613946047	-3.07754437566559
ARID1A	BBZ_8hr_High__logFC	0.262664665579109	-0.726303228417191
ARID1A	BBZ_24hr_High__logFC	-0.287398144381298	1.40295592585552
ARID1A	BEA_8hr_Low__logFC	-0.582572307935679	-0.781146166420012
ARID1A	BEA_24hr_Low__logFC	1.47135288304133	1.3434055096092
ARID1A	BEA_8hr_Middle__logFC	0.80397259742211	-1.45252563431244
ARID1A	BEA_24hr_Middle__logFC	2.070558868606	-0.744526335400312
ARID1A	BEA_8hr_High__logFC	0.0600725806937215	-2.34452879971406
ARID1A	BEA_24hr_High__logFC	1.09520115385839	-2.10852423388202
ARID1A	BCT_8hr_Middle__logFC	-1.85844439620192	0.644596218383419
ARID1A	BCT_24hr_Middle__logFC	0.751580859920542	1.07431862325857
ARID1A	BCT_8hr_High__logFC	-1.66243445124267	0.258059822895253
ARID1A	BCT_24hr_High__logFC	1.56882307650123	1.78352123997003
ARID1A	BPR_24hr_Middle__logFC	2.01984879994157	3.22707102267999
ARID1A	BPR_24hr_High__logFC	1.89235395392245	7.10736011585292
ARID1A	BSO_8hr_Low__logFC	-0.545680378786286	-1.27878304886271
ARID1A	BSO_24hr_Low__logFC	0.68185700011679	0.829196619687086
ARID1A	BSO_8hr_Middle__logFC	-0.159749458252611	-0.994008847660552
ARID1A	BSO_24hr_Middle__logFC	0.87827910865382	3.51923365178145
ARID1A	BSO_8hr_High__logFC	0.406224568921044	-3.34595180173446
ARID1A	BSO_24hr_High__logFC	1.73486745034871	2.92661371404049
ARID1A	BHA_8hr_Low__logFC	0.748693110728406	1.23951795029105
ARID1A	BHA_24hr_Low__logFC	1.07659653076071	0.697237372267478
ARID1A	BHA_8hr_Middle__logFC	1.04903735406751	2.25057639093833
ARID1A	BHA_24hr_Middle__logFC	1.34979586709712	1.7508122541708
ARID1A	BHA_8hr_High__logFC	0.108804379569582	3.11337193230288
ARID1A	BHA_24hr_High__logFC	1.58203905834828	5.33246650224512
ARID1A	CAF_8hr_Middle__logFC	0.342392572872697	2.29513578824022
ARID1A	CAF_24hr_Middle__logFC	-0.151318054906125	1.71403680122968
ARID1A	CAF_8hr_High__logFC	-0.031188159465336	3.29916086741612
ARID1A	CAF_24hr_High__logFC	0.82695251073128	2.59016255905517
ARID1A	CAP_8hr_Middle__logFC	0.244322296247674	-0.502999397557585
ARID1A	CAP_24hr_Middle__logFC	-0.586436836281984	-0.257647529467374
ARID1A	CAP_8hr_High__logFC	1.34945155170749	1.70869845925792
ARID1A	CAP_24hr_High__logFC	-1.47461116306283	-1.10963464416163
ARID1A	CBZ_2hr_Low__logFC	-1.10840685272251	-1.91450415368073
ARID1A	CBZ_8hr_Low__logFC	-0.970090977320165	-0.350386988905909
ARID1A	CBZ_24hr_Low__logFC	-1.03528482262483	1.4831484714061
ARID1A	CBZ_2hr_Middle__logFC	0.99281183197063	3.72758912532628
ARID1A	CBZ_8hr_Middle__logFC	-0.76366819528521	-0.292354575627186
ARID1A	CBZ_24hr_Middle__logFC	-0.193478440264944	3.42893894986131
ARID1A	CBZ_2hr_High__logFC	-0.294081731814044	-1.6979329665356
ARID1A	CBZ_8hr_High__logFC	0.6493786778269	1.75408429600589
ARID1A	CBZ_24hr_High__logFC	0.190018719975967	4.74106779267735
ARID1A	CCL4_2hr_Low__logFC	1.05933649670032	3.37078641564961
ARID1A	CCL4_8hr_Low__logFC	0.198865330747763	-0.170293449132556
ARID1A	CCL4_24hr_Low__logFC	0.229987443108132	2.46870018926272
ARID1A	CCL4_2hr_Middle__logFC	-0.132277074201618	-0.653135397610184
ARID1A	CCL4_8hr_Middle__logFC	0.181431104419295	0.918429999665433
ARID1A	CCL4_24hr_Middle__logFC	0.0114109016909077	-0.155765609023965
ARID1A	CCL4_2hr_High__logFC	0.192698644596649	0.362569309471335
ARID1A	CCL4_8hr_High__logFC	0.727742152939766	-3.40451322123061
ARID1A	CCL4_24hr_High__logFC	-0.527527899740948	-0.847623013936865
ARID1A	CMP_8hr_Middle__logFC	1.39382213288997	1.66640273105955
ARID1A	CMP_24hr_Middle__logFC	-0.71408408417662	-2.85632891139712
ARID1A	CMP_8hr_High__logFC	1.77726229902221	4.23200367523554
ARID1A	CMP_24hr_High__logFC	0.0615318399884052	-0.42910285888
ARID1A	CLM_8hr_Middle__logFC	0.996318973330141	-0.67415731138181
ARID1A	CLM_24hr_Middle__logFC	2.92031231287811	2.91171897917813
ARID1A	CLM_8hr_High__logFC	1.8001433755242	3.97109051649523
ARID1A	CLM_24hr_High__logFC	3.41921745218555	5.92605674112785
ARID1A	CMN_8hr_Middle__logFC	-0.499765850351195	0.336294427864309
ARID1A	CMN_24hr_Middle__logFC	-1.18736913339942	-1.32841447028231
ARID1A	CMN_8hr_High__logFC	-0.194219112835616	0.497003685639886
ARID1A	CMN_24hr_High__logFC	0.135395205375276	0.967319116701308
ARID1A	CHL_8hr_Middle__logFC	0.151275215534794	-1.9456148938136
ARID1A	CHL_24hr_Middle__logFC	-0.774802465654714	-1.84375533825032
ARID1A	CHL_8hr_High__logFC	2.55004079298607	4.09177340968205
ARID1A	CHL_24hr_High__logFC	-0.397327809083604	-0.270996931021381
ARID1A	CPZ_2hr_Low__logFC	1.07286116679518	0.434855480724904
ARID1A	CPZ_8hr_Low__logFC	-1.2605834588786	-4.78344783803162
ARID1A	CPZ_24hr_Low__logFC	0.447933308079918	-1.96220147458115
ARID1A	CPZ_2hr_Middle__logFC	1.15606177861871	1.6305628940852
ARID1A	CPZ_8hr_Middle__logFC	-0.843239697097663	-1.14420933613075
ARID1A	CPZ_24hr_Middle__logFC	-1.34187426779304	-0.358923994004685
ARID1A	CPZ_2hr_High__logFC	-0.962154578601154	-0.0380032238435021
ARID1A	CPZ_8hr_High__logFC	-1.13580941601706	0.879782568807836
ARID1A	CPZ_24hr_High__logFC	-0.835188056443222	3.6738656696968
ARID1A	CPP_8hr_Middle__logFC	-2.74442922398743	-3.03928793584728
ARID1A	CPP_24hr_Middle__logFC	0.678354379536452	-0.631606711195239
ARID1A	CPP_8hr_High__logFC	-1.95382397408482	-1.20475067756166
ARID1A	CPP_24hr_High__logFC	-0.678723776229466	-1.43876629811399
ARID1A	CIM_2hr_Low__logFC	1.83581815721006	2.84150218320051
ARID1A	CIM_8hr_Low__logFC	-0.384791188705361	-1.82546557834961
ARID1A	CIM_24hr_Low__logFC	1.26881634301032	3.34857750984218
ARID1A	CIM_2hr_Middle__logFC	1.90389786290544	3.33101476951978
ARID1A	CIM_8hr_Middle__logFC	0.610352209620502	-0.312444914017152
ARID1A	CIM_24hr_Middle__logFC	1.21615141552832	1.01704440602067
ARID1A	CIM_2hr_High__logFC	-0.431115677587743	-2.16674431611358
ARID1A	CIM_8hr_High__logFC	-0.48980485778071	-3.76761045648104
ARID1A	CIM_24hr_High__logFC	0.0155805076453131	0.757949693507422
ARID1A	CPX_8hr_Middle__logFC	0.698871989984938	-1.69458320839656
ARID1A	CPX_24hr_Middle__logFC	2.74875603460382	1.6818725031642
ARID1A	CPX_8hr_High__logFC	-1.12283874547917	-1.8244659372533
ARID1A	CPX_24hr_High__logFC	2.18068301906126	2.85923497382641
ARID1A	CFB_2hr_Low__logFC	-2.54199875125339	-2.34782589805699
ARID1A	CFB_8hr_Low__logFC	-0.498908486474143	0.336529438972109
ARID1A	CFB_24hr_Low__logFC	2.65494936281106	4.07859551658967
ARID1A	CFB_2hr_Middle__logFC	-0.261189929462751	0.158140911285843
ARID1A	CFB_8hr_Middle__logFC	1.27083297268149	1.9533990747089
ARID1A	CFB_24hr_Middle__logFC	0.674641228830848	1.74375912890813
ARID1A	CFB_2hr_High__logFC	0.16680155809998	-4.15117250376176
ARID1A	CFB_8hr_High__logFC	-0.239503386261723	1.40192228435687
ARID1A	CFB_24hr_High__logFC	-0.530897373265959	3.61644028530312
ARID1A	CPM_8hr_Middle__logFC	-2.23275599298091	0.673994329576399
ARID1A	CPM_24hr_Middle__logFC	0.133292377596538	-0.592971239962303
ARID1A	CPM_8hr_High__logFC	2.30717634643832	6.71677780226826
ARID1A	CPM_24hr_High__logFC	1.25288316773105	2.57293873781285
ARID1A	CZP_24hr_Middle__logFC	-1.79402865505649	-0.416414502939432
ARID1A	CZP_24hr_High__logFC	0.764453314450817	4.85200092084981
ARID1A	COL_8hr_Middle__logFC	0.587851405874681	0.56270257577408
ARID1A	COL_24hr_Middle__logFC	-0.0821348560847069	0.783781439517688
ARID1A	COL_8hr_High__logFC	-0.189256066661881	0.928452183455434
ARID1A	COL_24hr_High__logFC	0.744199898458258	1.79221399003011
ARID1A	CMA_2hr_Low__logFC	-2.33059557056987	-4.2967009378536
ARID1A	CMA_8hr_Low__logFC	0.508909400838633	0.587907449239648
ARID1A	CMA_24hr_Low__logFC	1.40403430591366	4.35600964811362
ARID1A	CMA_2hr_Middle__logFC	-0.568555779702811	-3.19126812156881
ARID1A	CMA_8hr_Middle__logFC	-0.0205485280197591	0.754345738470508
ARID1A	CMA_24hr_Middle__logFC	-0.2617770618326	-2.75863309090646
ARID1A	CMA_2hr_High__logFC	0.755520122868964	-1.5644811126748
ARID1A	CMA_8hr_High__logFC	0.83660884094302	-0.957517413850562
ARID1A	CMA_24hr_High__logFC	0.0323656529142652	-0.523586832829662
ARID1A	CHX_8hr_Low__logFC	1.77682284397258	2.83635762385332
ARID1A	CHX_24hr_Low__logFC	0.29096577340871	-1.29085661624078
ARID1A	CHX_8hr_Middle__logFC	1.04372082647883	1.58594339258193
ARID1A	CHX_24hr_Middle__logFC	0.909954612754496	1.07859144014289
ARID1A	CHX_8hr_High__logFC	1.0172058670698	0.551508384410779
ARID1A	CHX_24hr_High__logFC	0.767034885174099	0.933717539867621
ARID1A	CPA_2hr_Low__logFC	0.209017055620749	2.38681304681262
ARID1A	CPA_8hr_Low__logFC	-0.131510157105973	1.15692995571685
ARID1A	CPA_24hr_Low__logFC	0.502239304015175	5.49867104181504
ARID1A	CPA_2hr_Middle__logFC	1.35625114378633	4.71069911221659
ARID1A	CPA_8hr_Middle__logFC	0.877483324656989	0.87032739566605
ARID1A	CPA_24hr_Middle__logFC	1.16182145655593	4.99962051847602
ARID1A	CPA_2hr_High__logFC	1.01535617619836	2.95244062364044
ARID1A	CPA_8hr_High__logFC	-1.06746168899868	-1.85976686833102
ARID1A	CPA_24hr_High__logFC	0.465997951230719	2.53020898801154
ARID1A	CSA_8hr_Low__logFC	-1.56323250259327	-2.1504402698784
ARID1A	CSA_24hr_Low__logFC	1.99238018081903	4.82078355496344
ARID1A	CSA_8hr_Middle__logFC	-0.83816066465621	-0.707337537535618
ARID1A	CSA_24hr_Middle__logFC	0.708727881821729	2.93824854086491
ARID1A	CSA_8hr_High__logFC	1.53279737132857	1.74147067874576
ARID1A	CSA_24hr_High__logFC	1.13399231482574	4.78655467293965
ARID1A	DNZ_8hr_Middle__logFC	-0.206415217448161	3.35453118187544
ARID1A	DNZ_24hr_Middle__logFC	-1.13125011042317	2.44372446383735
ARID1A	DNZ_8hr_High__logFC	-1.3547054920298	3.47613760775487
ARID1A	DNZ_24hr_High__logFC	0.47308116965178	4.8766084653843
ARID1A	DTL_8hr_Middle__logFC	0.523723722182665	0.718798759956334
ARID1A	DTL_24hr_Middle__logFC	1.02872712873103	1.47269970986197
ARID1A	DTL_8hr_High__logFC	-2.23764391659964	-6.73490413411456
ARID1A	DTL_24hr_High__logFC	0.485124463998587	1.86700144974556
ARID1A	DEX_8hr_Low__logFC	-0.336198595810495	2.23162008774537
ARID1A	DEX_24hr_Low__logFC	-0.240576030488318	-0.202057328564248
ARID1A	DEX_8hr_Middle__logFC	0.15130913291008	1.25593898258374
ARID1A	DEX_24hr_Middle__logFC	-0.0305267579481505	2.49262517625541
ARID1A	DEX_8hr_High__logFC	0.699347668765256	1.96124444120295
ARID1A	DEX_24hr_High__logFC	-0.607436033530175	3.828697348991
ARID1A	DZP_2hr_Low__logFC	-1.56338405976592	-1.36889166755515
ARID1A	DZP_8hr_Low__logFC	-0.84188201724637	-1.55747479937955
ARID1A	DZP_24hr_Low__logFC	1.7228711494963	4.83735447489913
ARID1A	DZP_2hr_Middle__logFC	-0.708926312540022	-3.7178438293678
ARID1A	DZP_8hr_Middle__logFC	0.201303265675218	1.0850982055064
ARID1A	DZP_24hr_Middle__logFC	1.02825513316225	5.07025717216598
ARID1A	DZP_2hr_High__logFC	-1.51143219777522	-3.8260341710247
ARID1A	DZP_8hr_High__logFC	0.0199995108586575	1.99158926533305
ARID1A	DZP_24hr_High__logFC	1.70779164523763	6.33046815113963
ARID1A	DFNa_2hr_Low__logFC	-2.49396309716061	-1.10743649962908
ARID1A	DFNa_8hr_Low__logFC	0.448681095002829	-0.599260185320505
ARID1A	DFNa_24hr_Low__logFC	-0.935633617288407	-1.03401177545731
ARID1A	DFNa_2hr_Middle__logFC	-0.614745948064343	-1.20344519151201
ARID1A	DFNa_8hr_Middle__logFC	-0.322805445154484	-2.23385412750815
ARID1A	DFNa_24hr_Middle__logFC	-0.535371096544823	-1.94771818728301
ARID1A	DFNa_2hr_High__logFC	-2.0385884731939	-2.3669696842463
ARID1A	DFNa_8hr_High__logFC	0.0563347698905338	0.560744519778357
ARID1A	DFNa_24hr_High__logFC	0.333576743011993	0.325142052666623
ARID1A	DEM_8hr_Low__logFC	0.573991568670937	0.340802819171668
ARID1A	DEM_24hr_Low__logFC	0.717686922647798	0.182619730562977
ARID1A	DEM_8hr_Middle__logFC	0.835605347369983	-0.150928286763963
ARID1A	DEM_24hr_Middle__logFC	1.54303244936916	1.7770873482905
ARID1A	DEM_8hr_High__logFC	0.806819743544393	3.68115392268239
ARID1A	DEM_24hr_High__logFC	2.54356695064557	4.91347086718549
ARID1A	DIL_8hr_Middle__logFC	0.279107977916478	-0.180217537846793
ARID1A	DIL_24hr_Middle__logFC	1.52336991861364	3.32384860345117
ARID1A	DIL_8hr_High__logFC	-0.309186073523351	0.809226589678605
ARID1A	DIL_24hr_High__logFC	0.308757472128183	3.69257211074292
ARID1A	DIS_8hr_Middle__logFC	-0.532918082866666	1.7164727501836
ARID1A	DIS_24hr_Middle__logFC	1.10197560193293	4.42997663761771
ARID1A	DIS_8hr_High__logFC	2.70818109797359	7.11452545503495
ARID1A	DIS_24hr_High__logFC	2.50117968293318	6.59526470160207
ARID1A	DSF_8hr_Middle__logFC	-0.280550387140174	-0.84606800700399
ARID1A	DSF_24hr_Middle__logFC	0.612780419260337	-0.505513033538784
ARID1A	DSF_8hr_High__logFC	0.945885394646649	1.01987154148243
ARID1A	DSF_24hr_High__logFC	2.25321928563507	2.26297532421814
ARID1A	DOX_8hr_Low__logFC	-1.9911334963019	-2.99119555131252
ARID1A	DOX_24hr_Low__logFC	0.175318843278815	0.665174001651669
ARID1A	DOX_8hr_Middle__logFC	-1.67752075060227	0.461858627809763
ARID1A	DOX_24hr_Middle__logFC	0.253079042768515	2.91933050568884
ARID1A	DOX_8hr_High__logFC	-3.25415258783607	-1.10873238218009
ARID1A	DOX_24hr_High__logFC	-2.5372547554424	-1.92500892409967
ARID1A	ENA_8hr_Middle__logFC	-0.242851278282281	0.598467827803259
ARID1A	ENA_24hr_Middle__logFC	-0.496593193835449	-2.17171234022789
ARID1A	ENA_8hr_High__logFC	1.67264088830259	1.72140999799976
ARID1A	ENA_24hr_High__logFC	0.446342244188654	-0.398655401288169
ARID1A	EME_8hr_Middle__logFC	-1.07747328580085	-0.696019571642413
ARID1A	EME_24hr_Middle__logFC	2.64716419641822	1.40644020008738
ARID1A	EME_8hr_High__logFC	-0.628795975590275	0.227098275796764
ARID1A	EME_24hr_High__logFC	2.88415149662359	1.53434125473479
ARID1A	EBU_8hr_Middle__logFC	-0.306556341413522	0.324448113609677
ARID1A	EBU_24hr_Middle__logFC	-0.512674488964502	-1.40800699076362
ARID1A	EBU_8hr_High__logFC	0.640073871085047	2.36757059800145
ARID1A	EBU_24hr_High__logFC	-0.0539381550257167	1.30547303812056
ARID1A	ETN_8hr_Middle__logFC	0.0653143069843978	0.805086414043093
ARID1A	ETN_24hr_Middle__logFC	-0.128880361234571	1.35675110166212
ARID1A	ETN_8hr_High__logFC	0.41281493627227	2.0924521895518
ARID1A	ETN_24hr_High__logFC	0.432038107112989	2.16493804561215
ARID1A	EE_8hr_Middle__logFC	1.9785687290481	0.911181894081804
ARID1A	EE_24hr_Middle__logFC	1.83186099103873	3.85679047835834
ARID1A	EE_8hr_High__logFC	0.187256877596094	0.302829016061423
ARID1A	EE_24hr_High__logFC	2.62486060792115	5.48830282937621
ARID1A	ETH_8hr_Middle__logFC	-0.92222719213677	-0.000770686341718661
ARID1A	ETH_24hr_Middle__logFC	0.903522229985466	1.70420596796987
ARID1A	ETH_8hr_High__logFC	-0.397163788196254	0.0506745007163347
ARID1A	ETH_24hr_High__logFC	0.280677110297335	1.94893043278442
ARID1A	ET_2hr_Low__logFC	-0.166507145791656	1.62227521155712
ARID1A	ET_8hr_Low__logFC	1.1627490655643	1.77117188717796
ARID1A	ET_24hr_Low__logFC	2.00736603983661	2.359399011577
ARID1A	ET_2hr_Middle__logFC	0.300113391438481	0.81902115135023
ARID1A	ET_8hr_Middle__logFC	2.70464032322101	1.21772694277806
ARID1A	ET_24hr_Middle__logFC	2.76607322330383	4.31180901507584
ARID1A	ET_2hr_High__logFC	-0.742998811175537	-0.492631570140615
ARID1A	ET_8hr_High__logFC	2.61932090305616	2.60336717894716
ARID1A	ET_24hr_High__logFC	2.76110618394321	5.29455939853476
ARID1A	ETP_8hr_Middle__logFC	0.478871924187064	-2.99142036467891
ARID1A	ETP_24hr_Middle__logFC	0.295628093793654	1.58663969516721
ARID1A	ETP_8hr_High__logFC	0.0304462059515791	-4.70309154174563
ARID1A	ETP_24hr_High__logFC	0.0363097953429662	2.57064632183545
ARID1A	FAM_8hr_Middle__logFC	-1.87198247952348	0.927569354671029
ARID1A	FAM_24hr_Middle__logFC	-1.35827812101216	-1.34473007327245
ARID1A	FAM_8hr_High__logFC	-0.444688948054744	2.28608150578016
ARID1A	FAM_24hr_High__logFC	-0.993415879279634	0.306329020900038
ARID1A	FFB_8hr_Middle__logFC	0.0256175336571812	0.802425930739179
ARID1A	FFB_24hr_Middle__logFC	0.00568081894531954	-2.09358743504017
ARID1A	FFB_8hr_High__logFC	0.8199006347259	2.02982404288545
ARID1A	FFB_24hr_High__logFC	0.0307435127880677	2.34461430209836
ARID1A	FLX_8hr_Low__logFC	0.100893958574424	1.20324377803415
ARID1A	FLX_24hr_Low__logFC	0.552659436557838	1.63805142438539
ARID1A	FLX_8hr_Middle__logFC	-0.891301829301172	2.40933190251286
ARID1A	FLX_24hr_Middle__logFC	2.55595146635304	7.61270874187837
ARID1A	FLX_8hr_High__logFC	0.440832339175215	2.6159220393871
ARID1A	FLX_24hr_High__logFC	1.20225389063451	5.14530685954999
ARID1A	FP_2hr_Low__logFC	-1.76434518819283	1.64059098196657
ARID1A	FP_8hr_Low__logFC	-1.66034112074635	-1.46663217386047
ARID1A	FP_24hr_Low__logFC	-0.98085385251278	-1.41237633512771
ARID1A	FP_2hr_Middle__logFC	-2.94725315817379	-1.00345692320431
ARID1A	FP_8hr_Middle__logFC	1.02110427735852	-1.27319125885038
ARID1A	FP_24hr_Middle__logFC	-1.00326108441984	-1.87605960930053
ARID1A	FP_2hr_High__logFC	-1.41228287147044	-0.693918396992815
ARID1A	FP_8hr_High__logFC	2.26811247793626	1.92931181107358
ARID1A	FP_24hr_High__logFC	-1.1633990722611	-0.00228551485631059
ARID1A	FT_2hr_Low__logFC	-0.938378805858292	2.6107454446783
ARID1A	FT_8hr_Low__logFC	-0.0234562900500313	0.401230729621306
ARID1A	FT_24hr_Low__logFC	2.38193654045888	5.08317297500948
ARID1A	FT_2hr_Middle__logFC	-2.36081144063713	1.33083063384013
ARID1A	FT_8hr_Middle__logFC	-0.917416579958015	1.61961867484054
ARID1A	FT_24hr_Middle__logFC	2.36115006719127	3.77433907489378
ARID1A	FT_2hr_High__logFC	-3.58364771660764	0.611681878685381
ARID1A	FT_8hr_High__logFC	0.0637030167601956	4.31397770492399
ARID1A	FT_24hr_High__logFC	0.954743366414577	5.17734245928734
ARID1A	FUR_8hr_Middle__logFC	1.82813206020157	5.35338573809929
ARID1A	FUR_24hr_Middle__logFC	3.06363797991962	1.59502420210715
ARID1A	FUR_8hr_High__logFC	0.415955423831576	4.36730720576538
ARID1A	FUR_24hr_High__logFC	2.71427478564175	3.21701491597358
ARID1A	GaN_8hr_Low__logFC	-1.13532703799571	-1.65428088136086
ARID1A	GaN_24hr_Low__logFC	-1.16251926316915	-1.55689999669196
ARID1A	GaN_8hr_Middle__logFC	-2.85805493485711	-2.84789907971989
ARID1A	GaN_24hr_Middle__logFC	-0.317610373598944	1.09144583602718
ARID1A	GaN_8hr_High__logFC	-3.07762638597204	-2.48679751879032
ARID1A	GaN_24hr_High__logFC	-1.96328240788858	0.254557415447856
ARID1A	GFZ_2hr_Low__logFC	0.1545480687002	-1.62640478024367
ARID1A	GFZ_8hr_Low__logFC	-0.445055389979442	1.10896387442505
ARID1A	GFZ_24hr_Low__logFC	0.499597806737074	-2.04018036194195
ARID1A	GFZ_2hr_Middle__logFC	0.738002423862612	1.4774241028037
ARID1A	GFZ_8hr_Middle__logFC	-0.42078116454262	-0.696928528082882
ARID1A	GFZ_24hr_Middle__logFC	-0.386588137406415	-1.02648888837118
ARID1A	GFZ_2hr_High__logFC	1.81135988810882	0.863241608324908
ARID1A	GFZ_8hr_High__logFC	-0.291462215953534	-1.10595159625966
ARID1A	GFZ_24hr_High__logFC	-0.139514462152335	1.52230701484952
ARID1A	GBC_2hr_Low__logFC	-1.05915749964247	1.10538379713685
ARID1A	GBC_8hr_Low__logFC	0.146099581457545	2.27993494454217
ARID1A	GBC_24hr_Low__logFC	0.271900460062498	0.964895269000508
ARID1A	GBC_2hr_Middle__logFC	-0.630409949097325	1.60582970374923
ARID1A	GBC_8hr_Middle__logFC	0.0444669138414018	1.44845790983812
ARID1A	GBC_24hr_Middle__logFC	-0.220929785867676	0.314260885162303
ARID1A	GBC_2hr_High__logFC	-3.02073509854645	-2.03832898582186
ARID1A	GBC_8hr_High__logFC	0.124962758686131	-0.193610151672063
ARID1A	GBC_24hr_High__logFC	0.167931527766576	4.02853270200667
ARID1A	GF_2hr_Low__logFC	-0.34464911568034	0.743152171332377
ARID1A	GF_8hr_Low__logFC	1.49612657712147	-0.0820655666834586
ARID1A	GF_24hr_Low__logFC	1.3944415040305	2.9494732221373
ARID1A	GF_2hr_Middle__logFC	-1.18675642921219	-0.900514492475103
ARID1A	GF_8hr_Middle__logFC	1.43299352049494	1.86353921923765
ARID1A	GF_24hr_Middle__logFC	0.90120236182605	4.33059737152232
ARID1A	GF_2hr_High__logFC	-0.393432326227025	-1.83654240583378
ARID1A	GF_8hr_High__logFC	1.49900135524295	1.20006571401702
ARID1A	GF_24hr_High__logFC	0.521709652747619	5.81289751614946
ARID1A	HPL_2hr_Low__logFC	-2.05540690693036	-6.30401872153288
ARID1A	HPL_8hr_Low__logFC	-1.42019146025006	-2.25417022208988
ARID1A	HPL_24hr_Low__logFC	-0.144869362205527	1.04233747988927
ARID1A	HPL_2hr_Middle__logFC	-1.70430994241941	-4.05287258166841
ARID1A	HPL_8hr_Middle__logFC	0.982954478490448	-2.58649234288304
ARID1A	HPL_24hr_Middle__logFC	-0.604004004436914	-0.780150793851654
ARID1A	HPL_2hr_High__logFC	-1.7740778390834	-4.43497364659564
ARID1A	HPL_8hr_High__logFC	-0.140652416910223	-1.14771005527538
ARID1A	HPL_24hr_High__logFC	-1.15949174669627	1.01406585955186
ARID1A	hHGF_2hr_Low__logFC	0.47401731883683	1.06930740605609
ARID1A	hHGF_8hr_Low__logFC	1.56880986626589	0.272584481263947
ARID1A	hHGF_24hr_Low__logFC	-2.00244339647367	-3.57095155734948
ARID1A	hHGF_2hr_Middle__logFC	-1.10038113036857	1.61021112740536
ARID1A	hHGF_8hr_Middle__logFC	1.34756325046798	0.736747305965847
ARID1A	hHGF_24hr_Middle__logFC	-0.462568549419625	-2.61469867165667
ARID1A	hHGF_2hr_High__logFC	0.356747786712471	2.28323133976738
ARID1A	hHGF_8hr_High__logFC	0.938664481940328	-1.27773699529765
ARID1A	hHGF_24hr_High__logFC	0.339672926506741	-1.15103656544411
ARID1A	HCB_2hr_Low__logFC	-1.0173678808026	1.01510446572742
ARID1A	HCB_8hr_Low__logFC	-0.49047215510622	-3.28087095287669
ARID1A	HCB_24hr_Low__logFC	3.24834153083492	5.55975607249325
ARID1A	HCB_2hr_Middle__logFC	-1.24658911401197	1.99192811154298
ARID1A	HCB_8hr_Middle__logFC	0.325617044597568	-0.260080857432532
ARID1A	HCB_24hr_Middle__logFC	1.60417746484481	3.38202320430332
ARID1A	HCB_2hr_High__logFC	-1.70094369101419	-1.65983003780942
ARID1A	HCB_8hr_High__logFC	2.79033352263126	4.56215966018711
ARID1A	HCB_24hr_High__logFC	0.45859828630114	1.55822533204913
ARID1A	HYZ_8hr_Middle__logFC	1.09158811573286	1.76159215602911
ARID1A	HYZ_24hr_Middle__logFC	-0.0484825506675357	-0.617838445710573
ARID1A	HYZ_8hr_High__logFC	1.29315992553401	3.54375879592457
ARID1A	HYZ_24hr_High__logFC	0.289424273249923	1.91191564277801
ARID1A	IBU_8hr_Middle__logFC	-0.719967007296362	0.300615760722389
ARID1A	IBU_24hr_Middle__logFC	-1.38530089957708	-1.58242312744112
ARID1A	IBU_8hr_High__logFC	-0.579869709098068	-0.431035656937826
ARID1A	IBU_24hr_High__logFC	0.452948396216511	-1.23878423986251
ARID1A	IMI_8hr_Middle__logFC	1.36680175458845	4.24359469922145
ARID1A	IMI_24hr_Middle__logFC	-1.45792275528928	-2.32141975669808
ARID1A	IMI_8hr_High__logFC	1.21347529687639	2.85023797393127
ARID1A	IMI_24hr_High__logFC	-0.691037222091157	-0.268562668475481
ARID1A	IM_2hr_Low__logFC	1.5120075104111	2.23848163362541
ARID1A	IM_8hr_Low__logFC	-0.846076451057515	0.663772735647419
ARID1A	IM_24hr_Low__logFC	-0.0447630680983964	-1.38655131199004
ARID1A	IM_2hr_Middle__logFC	2.3064213373427	3.88528028412508
ARID1A	IM_8hr_Middle__logFC	-0.486105209778505	3.22648004064268
ARID1A	IM_24hr_Middle__logFC	0.217268920545027	0.388510243066838
ARID1A	IM_2hr_High__logFC	1.01421135177931	-1.58682507603006
ARID1A	IM_8hr_High__logFC	-0.854550486934879	2.77881423135003
ARID1A	IM_24hr_High__logFC	-0.711470350488507	3.64066792359437
ARID1A	hIFNA_2hr_Low__logFC	1.04323141953158	0.609780383851349
ARID1A	hIFNA_8hr_Low__logFC	-0.383104402330524	-0.420862525971578
ARID1A	hIFNA_2hr_Middle__logFC	-0.240118937639177	-1.27728209337753
ARID1A	hIFNA_8hr_Middle__logFC	0.0483236526409465	-0.822624878925687
ARID1A	hIFNA_2hr_High__logFC	-0.124991826907045	-2.01167347280437
ARID1A	hIFNA_8hr_High__logFC	-0.227757756551207	-0.645034761010153
ARID1A	hIL1B_2hr_Low__logFC	0.89808049281669	1.27751190671321
ARID1A	hIL1B_8hr_Low__logFC	2.45497761065085	1.76873645715761
ARID1A	hIL1B_24hr_Low__logFC	2.31554504892362	3.10039669416271
ARID1A	hIL1B_2hr_Middle__logFC	0.178545410727653	-1.06274426778641
ARID1A	hIL1B_8hr_Middle__logFC	3.01707295745305	3.57540592609256
ARID1A	hIL1B_24hr_Middle__logFC	1.90354924914668	3.02656710351901
ARID1A	hIL1B_2hr_High__logFC	-0.0933277113208152	-2.22686397443572
ARID1A	hIL1B_8hr_High__logFC	2.12735606362553	1.49289310372093
ARID1A	hIL1B_24hr_High__logFC	2.13766783085312	3.17063268090314
ARID1A	hIL6_2hr_Low__logFC	-0.0805157676222596	-0.219477896219117
ARID1A	hIL6_8hr_Low__logFC	-0.715331725015122	-1.31132324754687
ARID1A	hIL6_24hr_Low__logFC	1.67999472876654	3.57092595133829
ARID1A	hIL6_2hr_Middle__logFC	-0.464525569577341	-1.61960959362149
ARID1A	hIL6_8hr_Middle__logFC	-0.502590583880514	-1.25106976153429
ARID1A	hIL6_24hr_Middle__logFC	1.08209813723719	1.24638246765823
ARID1A	hIL6_2hr_High__logFC	-1.4422351325534	-2.75654683565904
ARID1A	hIL6_8hr_High__logFC	-0.580848680779083	-2.61910554295833
ARID1A	hIL6_24hr_High__logFC	2.29295087302839	4.52153865313535
ARID1A	IPA_8hr_Middle__logFC	0.108606529259949	-1.13528490978535
ARID1A	IPA_24hr_Middle__logFC	0.0761479050404966	1.89776976086542
ARID1A	IPA_8hr_High__logFC	-2.31394455627542	-0.167241954259166
ARID1A	IPA_24hr_High__logFC	0.0184468165801954	2.09656324697818
ARID1A	INAH_2hr_Low__logFC	-0.551209211676145	0.679206926914954
ARID1A	INAH_8hr_Low__logFC	-0.0783001138672464	-2.47915891485
ARID1A	INAH_24hr_Low__logFC	-0.406976761344736	-0.838429954876034
ARID1A	INAH_2hr_Middle__logFC	-1.40145095360855	-2.55152876696427
ARID1A	INAH_8hr_Middle__logFC	0.7214874531367	-1.68623214660533
ARID1A	INAH_24hr_Middle__logFC	-0.509345476396149	0.814900636376669
ARID1A	INAH_2hr_High__logFC	-3.17393355726703	-5.39280617370917
ARID1A	INAH_8hr_High__logFC	-0.456929354016641	-0.0642373475547088
ARID1A	INAH_24hr_High__logFC	0.635810674550187	1.04307527960725
ARID1A	KC_2hr_Low__logFC	-1.52376926899937	-5.13728754844442
ARID1A	KC_8hr_Low__logFC	-1.53808251374881	-1.75234968894238
ARID1A	KC_24hr_Low__logFC	0.0739042476148426	1.72639552704339
ARID1A	KC_2hr_Middle__logFC	-1.69365500055425	-4.5788501568937
ARID1A	KC_8hr_Middle__logFC	-1.04419899825023	-1.19187353520495
ARID1A	KC_24hr_Middle__logFC	1.66560569034383	6.77325627453559
ARID1A	KC_2hr_High__logFC	-1.68417988630735	-4.51618172038736
ARID1A	KC_8hr_High__logFC	-0.808991109123666	2.7802181815337
ARID1A	KC_24hr_High__logFC	0.684562821211098	6.56435639600465
ARID1A	LBT_2hr_Low__logFC	-1.82509347300536	-1.34097353902927
ARID1A	LBT_8hr_Low__logFC	0.540619058048796	0.852273740387583
ARID1A	LBT_24hr_Low__logFC	0.147991099492167	-0.159719129133949
ARID1A	LBT_2hr_Middle__logFC	-1.71589921292293	-1.62985155201178
ARID1A	LBT_8hr_Middle__logFC	2.48139488315491	0.578990113997714
ARID1A	LBT_24hr_Middle__logFC	0.128185030261483	-0.876320106342524
ARID1A	LBT_2hr_High__logFC	-2.45464073435799	-1.88738028008427
ARID1A	LBT_8hr_High__logFC	1.76621156656021	3.93868851594839
ARID1A	LBT_24hr_High__logFC	-1.21053125992154	2.90428025228621
ARID1A	LS_2hr_Low__logFC	-0.89107619816879	-2.18975605359598
ARID1A	LS_8hr_Low__logFC	-0.353241062302426	1.18808603126568
ARID1A	LS_24hr_Low__logFC	-1.20345185754327	-3.80656302179498
ARID1A	LS_2hr_Middle__logFC	-1.0857045101356	1.38499380343259
ARID1A	LS_8hr_Middle__logFC	2.20830961010422	2.20967308144183
ARID1A	LS_24hr_Middle__logFC	-0.413036327748302	-3.21174399140039
ARID1A	LS_2hr_High__logFC	-1.6441366700601	-2.35991518876347
ARID1A	LS_8hr_High__logFC	1.69612738756392	0.542892462426902
ARID1A	LS_24hr_High__logFC	0.674202820754131	-1.61595210252912
ARID1A	LNX_8hr_Middle__logFC	-1.10232637702514	-0.991383238955874
ARID1A	LNX_24hr_Middle__logFC	-0.350614257340473	-2.19367887831256
ARID1A	LNX_8hr_High__logFC	-0.109031431712114	1.17686972352145
ARID1A	LNX_24hr_High__logFC	0.135182001140137	0.969623602443901
ARID1A	MEF_8hr_Middle__logFC	-0.482288478064344	1.40801549783419
ARID1A	MEF_24hr_Middle__logFC	-0.641600121194082	-1.72205892427243
ARID1A	MEF_8hr_High__logFC	0.394556018417642	2.16297677140766
ARID1A	MEF_24hr_High__logFC	1.62888518929129	2.27791493673518
ARID1A	MLX_8hr_Middle__logFC	-0.46996124136899	1.79190324120334
ARID1A	MLX_24hr_Middle__logFC	1.53659297538687	2.67595868092378
ARID1A	MLX_8hr_High__logFC	0.667095699023534	2.08647615076641
ARID1A	MLX_24hr_High__logFC	1.69493685566979	4.83881900772707
ARID1A	MFM_8hr_Middle__logFC	-2.38417346440153	0.515776189604796
ARID1A	MFM_24hr_Middle__logFC	0.396875855888044	5.31796880421174
ARID1A	MFM_8hr_High__logFC	-2.3582864727102	1.87975707804247
ARID1A	MFM_24hr_High__logFC	0.00294595483997124	4.66860256989223
ARID1A	MP_2hr_Low__logFC	0.602700105115723	0.510506529495139
ARID1A	MP_8hr_Low__logFC	0.823210453940611	0.705761844503159
ARID1A	MP_24hr_Low__logFC	2.04264214939874	3.61919745312844
ARID1A	MP_2hr_Middle__logFC	1.37136844718418	3.44138102788645
ARID1A	MP_8hr_Middle__logFC	2.82811889502798	6.6291503485688
ARID1A	MP_24hr_Middle__logFC	1.85095489140492	4.5410299680499
ARID1A	MP_2hr_High__logFC	0.151090926565758	2.57699378033408
ARID1A	MP_8hr_High__logFC	2.10904794912649	5.59927595488427
ARID1A	MP_24hr_High__logFC	2.48093438330389	9.22712428767359
ARID1A	MTZ_8hr_Middle__logFC	2.55493285016197	3.95398382226474
ARID1A	MTZ_24hr_Middle__logFC	0.306122415991261	1.05571307621023
ARID1A	MTZ_8hr_High__logFC	-0.045649751876274	0.505303971765733
ARID1A	MTZ_24hr_High__logFC	0.687368273802446	1.09175215558255
ARID1A	MDP_8hr_Middle__logFC	2.32951141485677	2.16950505090267
ARID1A	MDP_24hr_Middle__logFC	-0.56579085463607	-1.25679423267444
ARID1A	MDP_8hr_High__logFC	-0.104597363511285	-1.4263151273166
ARID1A	MDP_24hr_High__logFC	0.635545981375547	0.378900157151513
ARID1A	DAPM_8hr_Low__logFC	0.00738634577992351	0.317026296802641
ARID1A	DAPM_24hr_Low__logFC	0.616751858422683	0.340043602458249
ARID1A	DAPM_8hr_Middle__logFC	-1.44970620632472	-0.930148494767467
ARID1A	DAPM_24hr_Middle__logFC	1.04259993510733	2.13338503980929
ARID1A	DAPM_8hr_High__logFC	-1.06500402825456	4.04498898928584
ARID1A	DAPM_24hr_High__logFC	-0.0636277267568026	4.8850388108661
ARID1A	MTS_2hr_Low__logFC	-0.318675426203722	1.75557777528482
ARID1A	MTS_8hr_Low__logFC	1.34325522951331	2.39380068911237
ARID1A	MTS_24hr_Low__logFC	0.601257971808296	2.99708834583194
ARID1A	MTS_2hr_Middle__logFC	-1.08065909665919	2.08509189949959
ARID1A	MTS_8hr_Middle__logFC	0.276623307755626	0.948018420083902
ARID1A	MTS_24hr_Middle__logFC	2.08969551414282	2.36077692985128
ARID1A	MTS_2hr_High__logFC	-0.878695828498063	-0.131974822490879
ARID1A	MTS_8hr_High__logFC	1.36349585358681	1.0716393943405
ARID1A	MTS_24hr_High__logFC	1.12181225324304	0.907761882224079
ARID1A	MEX_8hr_Middle__logFC	0.830489496072618	1.56165194734374
ARID1A	MEX_24hr_Middle__logFC	0.118402717405164	1.26516107062667
ARID1A	MEX_8hr_High__logFC	1.0404858920307	3.10424581864438
ARID1A	MEX_24hr_High__logFC	0.193063730966095	5.67699525023173
ARID1A	MCT_8hr_Middle__logFC	0.167547755610465	0.845403188363961
ARID1A	MCT_24hr_Middle__logFC	0.0751999661346158	0.687909198514013
ARID1A	MCT_8hr_High__logFC	0.146078765489078	2.21496959951767
ARID1A	MCT_24hr_High__logFC	3.49174008362136	6.03114422704405
ARID1A	MXS_8hr_Middle__logFC	1.11776810908043	1.14838004169681
ARID1A	MXS_24hr_Middle__logFC	-0.893083152929401	-1.71460673341103
ARID1A	MXS_8hr_High__logFC	2.38792053930359	3.90647680389774
ARID1A	MXS_24hr_High__logFC	0.492446506052604	1.35188397011845
ARID1A	ANIT_2hr_Low__logFC	-0.216364253011129	-0.2007254650915
ARID1A	ANIT_8hr_Low__logFC	-0.592138144319061	-1.71280199750888
ARID1A	ANIT_24hr_Low__logFC	1.07970832574578	1.1357300207635
ARID1A	ANIT_2hr_Middle__logFC	0.0191823151900467	1.53690674427057
ARID1A	ANIT_8hr_Middle__logFC	0.931843764378846	0.543335066977027
ARID1A	ANIT_24hr_Middle__logFC	1.57150984799985	3.24755536674006
ARID1A	ANIT_2hr_High__logFC	0.110653555299024	1.02492758499605
ARID1A	ANIT_8hr_High__logFC	0.777442910305145	3.86113028444044
ARID1A	ANIT_24hr_High__logFC	1.26638357508358	7.07532835482415
ARID1A	NPX_8hr_Middle__logFC	0.876131181890266	2.70180714293108
ARID1A	NPX_24hr_Middle__logFC	0.308672443400571	-0.11533689506647
ARID1A	NPX_8hr_High__logFC	0.11521219618402	2.43987482429528
ARID1A	NPX_24hr_High__logFC	-0.00862236743569064	-0.323423962437842
ARID1A	NZD_24hr_Middle__logFC	0.974994633981418	3.59037810184736
ARID1A	NZD_24hr_High__logFC	-2.5610782385345	1.4559825275103
ARID1A	NIC_8hr_Middle__logFC	-1.9964983582124	-2.24212903667539
ARID1A	NIC_24hr_Middle__logFC	1.77624660301884	2.28289779354186
ARID1A	NIC_8hr_High__logFC	-0.775944407255952	-0.961493912233442
ARID1A	NIC_24hr_High__logFC	0.0289001800812945	-1.46816469063027
ARID1A	NIF_8hr_Middle__logFC	2.38094389416988	2.91835102241487
ARID1A	NIF_24hr_Middle__logFC	-1.45643109088517	-2.19880536079537
ARID1A	NIF_8hr_High__logFC	2.22318549370679	2.35866832964463
ARID1A	NIF_24hr_High__logFC	1.32262014867527	2.68297356577248
ARID1A	NIM_8hr_Middle__logFC	-0.0461073528766294	-0.384853656132669
ARID1A	NIM_24hr_Middle__logFC	-0.40775534659119	3.27413789556502
ARID1A	NIM_8hr_High__logFC	-1.3618616213631	3.08103068042041
ARID1A	NIM_24hr_High__logFC	-0.551976029334901	4.11973900624481
ARID1A	NFT_2hr_Low__logFC	1.1852185621025	1.82013126019261
ARID1A	NFT_8hr_Low__logFC	0.865091053507012	0.850389636546864
ARID1A	NFT_24hr_Low__logFC	-0.996774172358688	-2.21641210819889
ARID1A	NFT_2hr_Middle__logFC	0.974203815644919	-0.973039984242908
ARID1A	NFT_8hr_Middle__logFC	-0.531725956237062	0.340463212940824
ARID1A	NFT_24hr_Middle__logFC	-1.09441967199897	2.86715618199741
ARID1A	NFT_2hr_High__logFC	-1.0350266053076	-1.73198184033171
ARID1A	NFT_8hr_High__logFC	1.08090710312077	4.87276598110277
ARID1A	NFT_24hr_High__logFC	1.94853284700173	7.16453984233674
ARID1A	NFZ_8hr_Middle__logFC	0.327692812949254	-1.17817318618112
ARID1A	NFZ_24hr_Middle__logFC	0.167933759229624	-1.82335026982964
ARID1A	NFZ_8hr_High__logFC	0.331482306625119	0.905753968201044
ARID1A	NFZ_24hr_High__logFC	2.12620311590802	-0.368414348058908
ARID1A	DEN_8hr_Middle__logFC	-0.564272100636924	-2.25148853368128
ARID1A	DEN_24hr_Middle__logFC	0.509342943508833	-1.01221524430109
ARID1A	DEN_8hr_High__logFC	0.619303895717082	-2.99319092442692
ARID1A	DEN_24hr_High__logFC	-0.712756650538249	-1.44867264441349
ARID1A	OPZ_2hr_Low__logFC	-1.35178392360939	0.271764132526811
ARID1A	OPZ_8hr_Low__logFC	-2.55620357379751	-6.77452287697287
ARID1A	OPZ_24hr_Low__logFC	2.03873557166749	6.15630402028407
ARID1A	OPZ_2hr_Middle__logFC	-1.40493452230085	1.24460601200267
ARID1A	OPZ_8hr_Middle__logFC	-2.528314375694	-3.83251751216491
ARID1A	OPZ_24hr_Middle__logFC	1.61449555744665	4.49868897202794
ARID1A	OPZ_2hr_High__logFC	-1.26606579323721	2.49554919512904
ARID1A	OPZ_8hr_High__logFC	-1.89898828925578	0.560347771110232
ARID1A	OPZ_24hr_High__logFC	-0.496920586806029	4.24333699559809
ARID1A	PAP_8hr_Middle__logFC	-1.31412756213087	0.969861627531248
ARID1A	PAP_24hr_Middle__logFC	0.488113645573341	1.46039903216879
ARID1A	PAP_8hr_High__logFC	-3.0426578819553	-0.976719840049763
ARID1A	PAP_24hr_High__logFC	-2.24228529824377	1.05624385105755
ARID1A	PML_8hr_Middle__logFC	-1.00880859392513	-2.95229617105836
ARID1A	PML_24hr_Middle__logFC	-0.0278525964933181	-0.455977805412979
ARID1A	PML_8hr_High__logFC	-0.108931726702247	-0.902970569775536
ARID1A	PML_24hr_High__logFC	-0.737495518094565	-0.3406822365838
ARID1A	PEN_8hr_Middle__logFC	0.123754626503623	0.0108223085645161
ARID1A	PEN_24hr_Middle__logFC	-0.586808405382551	-1.37432125048557
ARID1A	PEN_8hr_High__logFC	0.906291069085784	2.37527601124917
ARID1A	PEN_24hr_High__logFC	-0.72282500498871	-1.46881753905948
ARID1A	PH_2hr_Low__logFC	-1.02361946316092	-1.55044741998477
ARID1A	PH_8hr_Low__logFC	2.85861615437921	4.30154204691799
ARID1A	PH_24hr_Low__logFC	1.24054238402159	3.24977250474873
ARID1A	PH_2hr_Middle__logFC	-1.84837379646732	-1.83920433797245
ARID1A	PH_8hr_Middle__logFC	1.12795313903048	2.88078582565526
ARID1A	PH_24hr_Middle__logFC	-0.357197914152273	0.432594856130459
ARID1A	PH_2hr_High__logFC	-0.740121224157726	1.08947774216683
ARID1A	PH_8hr_High__logFC	1.80073651589394	6.2722733403588
ARID1A	PH_24hr_High__logFC	0.66823773477198	5.21476080412067
ARID1A	PHA_8hr_Low__logFC	-0.149290688441941	0.173974796950982
ARID1A	PHA_24hr_Low__logFC	1.19844713597769	3.39568415445022
ARID1A	PHA_8hr_Middle__logFC	-0.129353601570172	2.93441333377145
ARID1A	PHA_24hr_Middle__logFC	0.11242884760195	4.28112334876675
ARID1A	PHA_8hr_High__logFC	-0.584203271616287	2.4951974778377
ARID1A	PHA_24hr_High__logFC	-0.41298006845856	3.08241584195107
ARID1A	PCT_8hr_Middle__logFC	-2.29198371178208	-1.57648609450568
ARID1A	PCT_24hr_Middle__logFC	1.36233924897254	-0.873064271725052
ARID1A	PCT_8hr_High__logFC	0.3632719662119	2.07317278376548
ARID1A	PCT_24hr_High__logFC	0.901422612962301	2.52244504491889
ARID1A	PB_2hr_Low__logFC	-0.997062575004258	0.0869119704501606
ARID1A	PB_8hr_Low__logFC	0.649339020142845	-2.29246110269195
ARID1A	PB_24hr_Low__logFC	0.722709440420145	3.43368357886757
ARID1A	PB_2hr_Middle__logFC	0.194208776152827	-3.02322168654159
ARID1A	PB_8hr_Middle__logFC	-0.191315725012102	-1.60145988348434
ARID1A	PB_24hr_Middle__logFC	2.1233235290729	8.19290563255241
ARID1A	PB_2hr_High__logFC	-4.0276367919906	-4.28348561316471
ARID1A	PB_8hr_High__logFC	-4.02204822753639	-1.4280204613518
ARID1A	PB_24hr_High__logFC	-3.30869731056139	-0.051716530031761
ARID1A	NPAA_8hr_Middle__logFC	1.57044167835556	2.58031413661282
ARID1A	NPAA_24hr_Middle__logFC	0.0482303372217951	4.53577359825631
ARID1A	NPAA_8hr_High__logFC	2.04661263822652	5.71173022361307
ARID1A	NPAA_24hr_High__logFC	1.4824912470218	7.24236803383903
ARID1A	PhB_2hr_Low__logFC	-1.45873077976029	-4.2774828625229
ARID1A	PhB_8hr_Low__logFC	-0.364708159651338	0.489167686402743
ARID1A	PhB_24hr_Low__logFC	-0.382788324112138	1.77582655884079
ARID1A	PhB_2hr_Middle__logFC	0.113440667442103	-2.11833225504886
ARID1A	PhB_8hr_Middle__logFC	-0.457847628516393	-1.68770344567262
ARID1A	PhB_24hr_Middle__logFC	0.939389700216936	7.4249852159595
ARID1A	PhB_2hr_High__logFC	0.436941775029008	-2.83256017089989
ARID1A	PhB_8hr_High__logFC	-0.154421281579837	1.77672588921819
ARID1A	PhB_24hr_High__logFC	1.687447175727	6.29671782968533
ARID1A	PHE_2hr_Low__logFC	-0.490448814902435	0.360418309444168
ARID1A	PHE_8hr_Low__logFC	-0.051052835277426	2.67314219968258
ARID1A	PHE_24hr_Low__logFC	-0.451978901127405	-2.18690406229948
ARID1A	PHE_2hr_Middle__logFC	-1.08132694123805	-0.80444413947134
ARID1A	PHE_8hr_Middle__logFC	-1.86035515286558	-2.2799021616046
ARID1A	PHE_24hr_Middle__logFC	-1.94339271633188	-3.26831723070235
ARID1A	PHE_2hr_High__logFC	-2.37718909629301	-4.34630559068207
ARID1A	PHE_8hr_High__logFC	-0.864147128815508	2.07085098670039
ARID1A	PHE_24hr_High__logFC	-0.737303842512451	-0.504196477967532
ARID1A	PHO_8hr_Low__logFC	-1.44507601437148	-1.79628333948303
ARID1A	PHO_24hr_Low__logFC	1.67293969085134	2.61859278648341
ARID1A	PHO_8hr_Middle__logFC	1.15446050619935	1.48112555745797
ARID1A	PHO_24hr_Middle__logFC	3.34988338167204	3.53027657185114
ARID1A	PHO_8hr_High__logFC	-1.91729091152718	2.7064959868262
ARID1A	PMZ_8hr_Middle__logFC	-1.83260556168251	-1.22769508189845
ARID1A	PMZ_24hr_Middle__logFC	0.454886437266314	0.596107852179956
ARID1A	PMZ_8hr_High__logFC	-0.707687702356493	3.13890312093727
ARID1A	PMZ_24hr_High__logFC	0.12667975498216	3.14742685839719
ARID1A	PPL_8hr_Low__logFC	-0.0263240202283117	-2.72658074223516
ARID1A	PPL_24hr_Low__logFC	-0.00317818540599005	0.243270765498202
ARID1A	PPL_8hr_Middle__logFC	0.974809043368386	-0.2132562916033
ARID1A	PPL_24hr_Middle__logFC	1.16142359295406	2.44837073228266
ARID1A	PPL_8hr_High__logFC	2.16241741307623	4.08134417865362
ARID1A	PPL_24hr_High__logFC	1.90137173362962	5.96159780100024
ARID1A	PTU_2hr_Low__logFC	-0.670709767425236	-2.91623859582518
ARID1A	PTU_8hr_Low__logFC	-0.382612281493914	-2.33471576196337
ARID1A	PTU_24hr_Low__logFC	0.687377985008215	1.34586831103861
ARID1A	PTU_2hr_Middle__logFC	-2.62504895240937	-2.02017096073827
ARID1A	PTU_8hr_Middle__logFC	-0.764262394195519	-2.93983578593128
ARID1A	PTU_24hr_Middle__logFC	1.51577440677563	3.11438600707287
ARID1A	PTU_2hr_High__logFC	-3.51159009896733	-3.05707047165355
ARID1A	PTU_8hr_High__logFC	-0.433843820884616	0.313189895977844
ARID1A	PTU_24hr_High__logFC	1.64169691564615	4.70137766042004
ARID1A	QND_8hr_Middle__logFC	-0.902358870550414	-0.572678154944957
ARID1A	QND_24hr_Middle__logFC	1.50498313211097	0.823468322528057
ARID1A	QND_8hr_High__logFC	0.414411419140867	1.23799487081805
ARID1A	QND_24hr_High__logFC	1.65018788381314	2.80492025659265
ARID1A	RAN_8hr_Middle__logFC	1.81700609099466	2.96655386109244
ARID1A	RAN_24hr_Middle__logFC	1.8595308229046	0.672764185193151
ARID1A	RAN_8hr_High__logFC	1.77707999986162	5.47174336450777
ARID1A	RAN_24hr_High__logFC	2.17123227723692	2.33934918940348
ARID1A	RIF_2hr_Low__logFC	-0.611432964977416	1.3715282951908
ARID1A	RIF_8hr_Low__logFC	0.946956214999618	-0.0656778258530423
ARID1A	RIF_24hr_Low__logFC	0.861774532267373	2.73094146329904
ARID1A	RIF_2hr_Middle__logFC	-1.02973752029763	0.89783158222173
ARID1A	RIF_8hr_Middle__logFC	0.731241544477677	-1.03641719530683
ARID1A	RIF_24hr_Middle__logFC	0.604078052690605	2.46232875466051
ARID1A	RIF_2hr_High__logFC	0.192832834440424	1.62715268517694
ARID1A	RIF_8hr_High__logFC	-0.325320328746106	-1.05991151447103
ARID1A	RIF_24hr_High__logFC	0.855143773678121	5.15612134695604
ARID1A	RGZ_8hr_Low__logFC	-1.46322984575385	1.20430663930464
ARID1A	RGZ_24hr_Low__logFC	0.332176678551055	1.0006435693671
ARID1A	RGZ_8hr_Middle__logFC	-0.604249561201819	3.0411888235642
ARID1A	RGZ_24hr_Middle__logFC	0.74725816199307	3.44669404283393
ARID1A	RGZ_8hr_High__logFC	-1.46631637214842	1.13269508724787
ARID1A	RGZ_24hr_High__logFC	1.18542830418887	6.34510035212826
ARID1A	ROT_8hr_Low__logFC	-0.0874114639885039	-0.951830566225274
ARID1A	ROT_24hr_Low__logFC	-1.52408717364496	-1.82089178180285
ARID1A	ROT_8hr_Middle__logFC	-0.154754219617495	-0.344347523061113
ARID1A	ROT_24hr_Middle__logFC	-0.484857217351633	-0.476915357741613
ARID1A	ROT_8hr_High__logFC	1.50229043205568	2.16947955424295
ARID1A	ROT_24hr_High__logFC	-1.26629926444042	-1.10936590271255
ARID1A	SST_8hr_Middle__logFC	3.11654689513774	2.91082520704277
ARID1A	SST_24hr_Middle__logFC	0.335979406346639	4.52173008158374
ARID1A	SST_8hr_High__logFC	1.88051566239943	1.49833635966839
ARID1A	SST_24hr_High__logFC	-0.188409377993909	4.17661121760744
ARID1A	SS_2hr_Low__logFC	-0.441732763331076	-3.31111143703846
ARID1A	SS_8hr_Low__logFC	-0.69497355210857	-1.20963192787922
ARID1A	SS_24hr_Low__logFC	-0.0397033911887986	-3.9246363282542
ARID1A	SS_2hr_Middle__logFC	0.493061438398279	-2.37811605309119
ARID1A	SS_8hr_Middle__logFC	0.885046224170605	0.0124052035058469
ARID1A	SS_24hr_Middle__logFC	0.184168675044711	-1.08488766660731
ARID1A	SS_2hr_High__logFC	1.2638519361039	-2.06419584611229
ARID1A	SS_8hr_High__logFC	1.16258033278221	0.163364670580288
ARID1A	SS_24hr_High__logFC	-0.959954569210906	-4.31558654349696
ARID1A	SUL_8hr_Middle__logFC	0.731476791091319	-0.63428057338014
ARID1A	SUL_24hr_Middle__logFC	1.58966561215615	2.35531519536203
ARID1A	SUL_8hr_High__logFC	-1.33486405686444	-2.18880225789336
ARID1A	SUL_24hr_High__logFC	1.39234256083525	0.794387628648982
ARID1A	SLP_8hr_Middle__logFC	-0.190941414733045	1.35855369830316
ARID1A	SLP_24hr_Middle__logFC	1.01036471270132	2.36428006361712
ARID1A	SLP_8hr_High__logFC	0.675670836848138	3.49948508914308
ARID1A	SLP_24hr_High__logFC	1.60693937828204	4.90913214818075
ARID1A	TAC_8hr_Middle__logFC	1.01875491159914	2.84496614420213
ARID1A	TAC_24hr_Middle__logFC	1.44188831414964	-1.07029575338806
ARID1A	TAC_8hr_High__logFC	0.750638666910582	3.11832982592261
ARID1A	TAC_24hr_High__logFC	1.28605117061539	1.26128958979565
ARID1A	TMX_8hr_Middle__logFC	-0.481282283681435	-0.515381788036283
ARID1A	TMX_24hr_Middle__logFC	2.75547728060676	5.01892498453276
ARID1A	TMX_8hr_High__logFC	-1.63224785154591	0.49818991157379
ARID1A	TMX_24hr_High__logFC	1.36500936153891	4.14841497126011
ARID1A	TAN_8hr_Middle__logFC	-0.0583467503714238	0.500628053053626
ARID1A	TAN_24hr_Middle__logFC	1.89592597984203	-0.479697123058806
ARID1A	TAN_8hr_High__logFC	-0.161626807151778	-0.460948197530682
ARID1A	TAN_24hr_High__logFC	0.625641470913843	-0.952959868446689
ARID1A	TBF_8hr_Middle__logFC	1.09033237587428	0.816293574412899
ARID1A	TBF_24hr_Middle__logFC	-1.46232923194015	-1.53831370241612
ARID1A	TBF_8hr_High__logFC	-1.61916553354372	-1.55668943452734
ARID1A	TBF_24hr_High__logFC	-0.961200979997158	0.091856426516773
ARID1A	TC_2hr_Low__logFC	0.315310917598656	-0.271170531525399
ARID1A	TC_8hr_Low__logFC	-1.2806486472077	-2.33008946016156
ARID1A	TC_24hr_Low__logFC	-0.437714467200976	-1.37431332748681
ARID1A	TC_2hr_Middle__logFC	0.322879498873575	1.15406647637993
ARID1A	TC_8hr_Middle__logFC	0.630244707269107	0.324697760567291
ARID1A	TC_24hr_Middle__logFC	2.29271418053177	3.1903742450359
ARID1A	TC_2hr_High__logFC	0.590231632234574	-0.277228389016915
ARID1A	TC_8hr_High__logFC	-0.473664063747319	-0.803481857308012
ARID1A	TC_24hr_High__logFC	2.06112951712244	2.61823336801345
ARID1A	TEO_8hr_Middle__logFC	0.121230704612589	3.15146240338284
ARID1A	TEO_24hr_Middle__logFC	-0.955441246014433	-0.0967306055051768
ARID1A	TEO_8hr_High__logFC	-2.07973210126397	0.707167874876452
ARID1A	TEO_24hr_High__logFC	0.234561943260252	1.3256436166007
ARID1A	TAA_2hr_Low__logFC	-1.99742614547372	1.01061138836432
ARID1A	TAA_8hr_Low__logFC	-1.74660760822441	1.22089263556369
ARID1A	TAA_24hr_Low__logFC	0.326689002911107	1.93858033373608
ARID1A	TAA_2hr_Middle__logFC	-1.36083295800589	2.43522459962636
ARID1A	TAA_8hr_Middle__logFC	-2.9596315863185	0.710185855628578
ARID1A	TAA_24hr_Middle__logFC	0.295359787335615	1.80629641781191
ARID1A	TAA_2hr_High__logFC	-1.03081909340893	-2.98577665063453
ARID1A	TAA_8hr_High__logFC	-2.27796905569543	0.558283532924509
ARID1A	TAA_24hr_High__logFC	-0.148816758606975	1.14025122016648
ARID1A	TRZ_2hr_Low__logFC	0.135761596792304	-1.05937418012843
ARID1A	TRZ_8hr_Low__logFC	1.45805141355107	0.833099019214075
ARID1A	TRZ_24hr_Low__logFC	1.31372015589322	5.34037378302328
ARID1A	TRZ_2hr_Middle__logFC	-0.700710104935758	-0.179532444284704
ARID1A	TRZ_8hr_Middle__logFC	-0.405832033533653	-1.00639228411537
ARID1A	TRZ_24hr_Middle__logFC	1.42688198586369	4.19336439578026
ARID1A	TRZ_2hr_High__logFC	-0.246627026507468	-2.06954963302041
ARID1A	TRZ_8hr_High__logFC	0.821881151059262	2.34532000712831
ARID1A	TRZ_24hr_High__logFC	0.600160220037856	5.73795175404348
ARID1A	TCP_8hr_Middle__logFC	-2.66942804055148	-0.964517063900901
ARID1A	TCP_24hr_Middle__logFC	-0.0195723124192278	-2.45165255196168
ARID1A	TCP_8hr_High__logFC	-1.77588113539156	-1.61162798122982
ARID1A	TCP_24hr_High__logFC	-0.219915093890622	-0.879121355635505
ARID1A	TIO_8hr_Middle__logFC	0.280738840569521	2.06612500289406
ARID1A	TIO_24hr_Middle__logFC	0.491678423787033	0.807634162890316
ARID1A	TIO_8hr_High__logFC	-0.307327029887733	-0.456043580106694
ARID1A	TIO_24hr_High__logFC	0.607175510861724	1.67398909294236
ARID1A	TLB_8hr_Middle__logFC	-0.535359660788039	0.988634714468274
ARID1A	TLB_24hr_Middle__logFC	-0.652310133481275	-0.665035644676035
ARID1A	TLB_8hr_High__logFC	0.631278181804697	2.73706916818867
ARID1A	TLB_24hr_High__logFC	-0.0487749573683041	1.37288303071056
ARID1A	TGFB1_2hr_Low__logFC	1.15412837855624	3.96907524014737
ARID1A	TGFB1_8hr_Low__logFC	2.6912428921399	5.37458088541493
ARID1A	TGFB1_24hr_Low__logFC	1.85296972475758	3.52837898704692
ARID1A	TGFB1_2hr_Middle__logFC	0.341403604815319	4.29942365954304
ARID1A	TGFB1_8hr_Middle__logFC	2.23433483175963	4.5052961969319
ARID1A	TGFB1_24hr_Middle__logFC	2.07368971509382	4.26829650769283
ARID1A	TGFB1_2hr_High__logFC	0.111650521465205	2.63200141181897
ARID1A	TGFB1_8hr_High__logFC	2.81181763437976	3.71494036953637
ARID1A	TGFB1_24hr_High__logFC	1.96709572811322	3.41130434227005
ARID1A	TZM_8hr_Low__logFC	0.144436581333083	-1.60144605447862
ARID1A	TZM_24hr_Low__logFC	1.98932496591183	2.1432749776376
ARID1A	TZM_8hr_Middle__logFC	0.957324224150226	-1.11089380933276
ARID1A	TZM_24hr_Middle__logFC	0.0237523440390441	2.11943046156671
ARID1A	TZM_8hr_High__logFC	-0.353257551950992	-3.78135932083425
ARID1A	TZM_24hr_High__logFC	0.308652581110486	3.97652155901265
ARID1A	TMD_8hr_Low__logFC	1.53748512754818	-1.17192297800176
ARID1A	TMD_24hr_Low__logFC	0.455781726648926	1.54181552979449
ARID1A	TMD_8hr_Middle__logFC	1.0078999055154	-0.539819765008087
ARID1A	TMD_24hr_Middle__logFC	0.536436574751758	3.67975489368215
ARID1A	TMD_8hr_High__logFC	1.07146931072232	-2.55745512012255
ARID1A	TMD_24hr_High__logFC	-0.211464076714611	2.89438546609617
ARID1A	TUN_8hr_Low__logFC	-0.174855434482976	-0.380553288633281
ARID1A	TUN_24hr_Low__logFC	-0.575380485273191	1.40925684631035
ARID1A	TUN_8hr_Middle__logFC	-0.782205938274703	-1.47074339288272
ARID1A	TUN_24hr_Middle__logFC	-0.411805664786885	1.91180900046325
ARID1A	TUN_8hr_High__logFC	-2.09348659062949	1.80426045861599
ARID1A	TUN_24hr_High__logFC	-1.46636280298378	4.26411071390979
ARID1A	VPA_2hr_Low__logFC	0.249328553788746	-1.1300204033231
ARID1A	VPA_8hr_Low__logFC	0.587630937947745	-2.11726592931955
ARID1A	VPA_24hr_Low__logFC	-1.2390912589267	-2.08933889449422
ARID1A	VPA_2hr_Middle__logFC	-1.04633381905786	-1.23808885018604
ARID1A	VPA_8hr_Middle__logFC	-0.318489859104388	-2.06145653988252
ARID1A	VPA_24hr_Middle__logFC	-1.69511418687942	-1.99400777230615
ARID1A	VPA_2hr_High__logFC	-0.514882149556033	1.79536162460532
ARID1A	VPA_8hr_High__logFC	0.535480477197759	-0.957988330456049
ARID1A	VPA_24hr_High__logFC	-0.635548402603222	-1.00943040815866
ARID1A	VLF_24hr_Middle__logFC	0.391122731333181	-0.0634788341640949
ARID1A	VLF_24hr_High__logFC	1.19409142142775	4.99392605133632
ARID1A	VA_8hr_Middle__logFC	-0.250322138339164	1.56418736490957
ARID1A	VA_24hr_Middle__logFC	1.3690699450705	1.29768607595903
ARID1A	VA_8hr_High__logFC	0.0985163972164727	2.05360027181989
ARID1A	VA_24hr_High__logFC	-0.597893530670482	-0.0180965047074703
ARID1B	DNP_8hr_Low__logFC	0.268235522847809	2.00555128885959
ARID1B	DNP_24hr_Low__logFC	-0.230148777384055	-1.62449336642699
ARID1B	DNP_8hr_Middle__logFC	-0.333719410106006	1.30454908760239
ARID1B	DNP_24hr_Middle__logFC	0.883263250041076	0.667256036273169
ARID1B	DNP_8hr_High__logFC	1.09425799154566	5.93261155008828
ARID1B	DNP_24hr_High__logFC	0.504781552650778	1.87981262380864
ARID1B	X2NF_8hr_Low__logFC	-0.968657013190392	-1.02785979837068
ARID1B	X2NF_24hr_Low__logFC	-0.95613094708556	-3.97239659123466
ARID1B	X2NF_8hr_Middle__logFC	-1.56789681938661	0.023824470894437
ARID1B	X2NF_24hr_Middle__logFC	-0.458658557835135	-0.847549888028619
ARID1B	X2NF_8hr_High__logFC	-0.550511149017125	0.666861984196878
ARID1B	X2NF_24hr_High__logFC	-0.514547661711049	2.77987606262192
ARID1B	LPS_8hr_Low__logFC	0.153669919187412	2.05648784132249
ARID1B	LPS_24hr_Low__logFC	-0.344075514359025	3.09218562166486
ARID1B	LPS_8hr_Middle__logFC	0.755994715880843	1.29162191847216
ARID1B	LPS_24hr_Middle__logFC	-0.226889219242938	3.73772921659012
ARID1B	LPS_8hr_High__logFC	1.34053279446844	2.48813189666664
ARID1B	LPS_24hr_High__logFC	0.319727758666486	5.13203612380332
ARID1B	MNU_8hr_Low__logFC	-0.388234496248494	-4.02066793928375
ARID1B	MNU_24hr_Low__logFC	0.355991976024197	-4.37465499250677
ARID1B	MNU_8hr_Middle__logFC	-0.37147730573028	1.19193493222416
ARID1B	MNU_24hr_Middle__logFC	0.879673878928409	-0.848197944123446
ARID1B	MNU_8hr_High__logFC	-3.16221885962437	0.932304404068249
ARID1B	MNU_24hr_High__logFC	-2.3515491047751	-1.75867731681397
ARID1B	NMOR_8hr_Low__logFC	-1.88157879289066	-2.72173278513261
ARID1B	NMOR_24hr_Low__logFC	-0.311118142735609	-1.64069541032483
ARID1B	NMOR_8hr_Middle__logFC	-3.48675426564741	-5.33681151351949
ARID1B	NMOR_24hr_Middle__logFC	-0.992959625688299	-2.64909720828348
ARID1B	NMOR_8hr_High__logFC	-3.35954798328271	-5.03673801305799
ARID1B	NMOR_24hr_High__logFC	-1.23053938456314	-2.45124664388628
ARID1B	TNF_8hr_Low__logFC	-1.19439942672191	-1.03541755888643
ARID1B	TNF_24hr_Low__logFC	-1.65630981322194	0.11217492194044
ARID1B	TNF_8hr_Middle__logFC	-0.949751658871761	-0.807308752586928
ARID1B	TNF_24hr_Middle__logFC	-0.462786264626896	0.964873715638975
ARID1B	TNF_8hr_High__logFC	-0.937044637540561	-1.13340250633902
ARID1B	TNF_24hr_High__logFC	-0.050343156617908	1.45238322609916
ARID1B	WY_2hr_Low__logFC	-1.37751462162338	-1.76621391685464
ARID1B	WY_8hr_Low__logFC	1.00218808449407	2.44397150967304
ARID1B	WY_24hr_Low__logFC	-0.269499638006155	2.61934346890242
ARID1B	WY_2hr_Middle__logFC	0.500165284530762	-0.0347224846107528
ARID1B	WY_8hr_Middle__logFC	1.1073404684888	1.39980319704243
ARID1B	WY_24hr_Middle__logFC	-0.230772925869845	-0.690080410212184
ARID1B	WY_2hr_High__logFC	-1.41664208059577	-4.71593942583847
ARID1B	WY_8hr_High__logFC	2.22350671628651	-0.766269795721762
ARID1B	WY_24hr_High__logFC	0.976202078669881	-0.190503727031064
ARID1B	ACA_8hr_Middle__logFC	-0.42919826814753	-0.222942816099934
ARID1B	ACA_24hr_Middle__logFC	1.53953980813916	-0.893361698994809
ARID1B	ACA_8hr_High__logFC	0.114267066201245	1.01180962360871
ARID1B	ACA_24hr_High__logFC	1.05802322742315	0.579668464355556
ARID1B	AAA_8hr_Low__logFC	-1.40035115822046	-0.995522823027481
ARID1B	AAA_24hr_Low__logFC	-0.688070688409213	-2.10562018250072
ARID1B	AAA_8hr_Middle__logFC	-1.19745204744211	-2.32162078428702
ARID1B	AAA_24hr_Middle__logFC	-1.10152201274759	-0.681038943905089
ARID1B	AAA_8hr_High__logFC	0.460878259640486	-2.8523069258756
ARID1B	AAA_24hr_High__logFC	-1.73226623492386	-3.11273002646604
ARID1B	AAF_8hr_Middle__logFC	2.48599215820724	1.09741511416127
ARID1B	AAF_24hr_Middle__logFC	0.516698976138627	-0.10398040691996
ARID1B	AAF_8hr_High__logFC	2.37578254714696	1.59404477122307
ARID1B	AAF_24hr_High__logFC	1.91541537506127	5.40318850508548
ARID1B	APAP_2hr_Low__logFC	-0.759851575088097	-6.77563412167651
ARID1B	APAP_8hr_Low__logFC	-0.248168114046955	-7.00716038392311
ARID1B	APAP_24hr_Low__logFC	-0.858705945389673	-2.43399879403599
ARID1B	APAP_2hr_Middle__logFC	-0.723532896176417	-4.30269524250365
ARID1B	APAP_8hr_Middle__logFC	0.812518976058295	-6.54856405117974
ARID1B	APAP_24hr_Middle__logFC	-0.121625018263959	-5.0090740496858
ARID1B	APAP_2hr_High__logFC	-1.15577676095354	-6.84047401893602
ARID1B	APAP_8hr_High__logFC	-2.70961613596985	-6.2293522646943
ARID1B	APAP_24hr_High__logFC	1.6622723578592	-2.27189342192587
ARID1B	ACZ_8hr_Middle__logFC	0.0316723537106307	-0.134943701744084
ARID1B	ACZ_24hr_Middle__logFC	-0.042200316064391	-0.328236415454807
ARID1B	ACZ_8hr_High__logFC	0.542615546736396	0.281987161230931
ARID1B	ACZ_24hr_High__logFC	0.676066520798317	1.11170231030442
ARID1B	ADP_2hr_Low__logFC	-2.00996125825521	3.54735319716038
ARID1B	ADP_8hr_Low__logFC	-0.847100450204383	-0.00550755827016043
ARID1B	ADP_24hr_Low__logFC	1.30221391846516	-1.66745301654545
ARID1B	ADP_2hr_Middle__logFC	0.805337246599129	1.81913932112362
ARID1B	ADP_8hr_Middle__logFC	0.0296061052866901	3.76690766672873
ARID1B	ADP_24hr_Middle__logFC	1.35598041038665	1.57445602725476
ARID1B	ADP_2hr_High__logFC	0.570158597013853	3.52122937152478
ARID1B	ADP_8hr_High__logFC	2.76912678884683	5.49769032848307
ARID1B	ADP_24hr_High__logFC	2.02072115991232	1.74705708209109
ARID1B	AFB1_8hr_Low__logFC	-4.70678819792086	-3.66183581580538
ARID1B	AFB1_24hr_Low__logFC	-1.50380545935521	-0.733290536518691
ARID1B	AFB1_8hr_Middle__logFC	-5.57178406212743	-5.95789065013209
ARID1B	AFB1_24hr_Middle__logFC	-2.70021308680127	-3.02058910959047
ARID1B	AFB1_8hr_High__logFC	-3.39928473655178	-4.07064999275558
ARID1B	AFB1_24hr_High__logFC	-3.38204068289342	-6.46260399801587
ARID1B	AJM_8hr_Middle__logFC	1.48832216019564	-0.461153173254803
ARID1B	AJM_24hr_Middle__logFC	-0.617352396435795	1.62997481458887
ARID1B	AJM_8hr_High__logFC	0.811893188766105	1.39237401803839
ARID1B	AJM_24hr_High__logFC	-0.340152084799388	2.29904782943396
ARID1B	APL_2hr_Low__logFC	-1.86284216298663	-3.87336616798075
ARID1B	APL_8hr_Low__logFC	0.624320347343807	-0.80191076376002
ARID1B	APL_24hr_Low__logFC	-0.539073168321965	3.02497138601802
ARID1B	APL_2hr_Middle__logFC	-4.10285422943414	-3.6928004800695
ARID1B	APL_8hr_Middle__logFC	0.479945214451268	-1.14434888130346
ARID1B	APL_24hr_Middle__logFC	-0.642385868990865	3.73470432224347
ARID1B	APL_2hr_High__logFC	-3.77608893887076	-6.33996713130799
ARID1B	APL_8hr_High__logFC	-0.248846800755011	-5.35100688314196
ARID1B	APL_24hr_High__logFC	-1.3393553439447	3.52991820571798
ARID1B	AA_2hr_Low__logFC	2.3556589381654	-0.00423006685180396
ARID1B	AA_8hr_Low__logFC	-0.445573709697022	0.859988437093966
ARID1B	AA_24hr_Low__logFC	1.41318006122966	1.55195756386676
ARID1B	AA_2hr_Middle__logFC	0.167300288065013	-0.657912358297638
ARID1B	AA_8hr_Middle__logFC	-0.106273349305749	0.334299050244549
ARID1B	AA_24hr_Middle__logFC	1.5293507645946	1.53954607874212
ARID1B	AA_2hr_High__logFC	-1.281581540298	1.30506905806303
ARID1B	AA_8hr_High__logFC	-1.5678389880773	0.901952682960145
ARID1B	AA_24hr_High__logFC	1.42882057554237	0.667525305848827
ARID1B	ADM_24hr_Middle__logFC	0.184280550615232	1.56849675283541
ARID1B	ADM_24hr_High__logFC	1.44775936832609	6.16591000973835
ARID1B	AM_2hr_Low__logFC	0.227704356586511	-1.3131490766322
ARID1B	AM_8hr_Low__logFC	-3.29259889792359	-1.94999727552735
ARID1B	AM_24hr_Low__logFC	-1.45696240033234	0.458830002612806
ARID1B	AM_2hr_Middle__logFC	-0.726875806099461	-2.225651356918
ARID1B	AM_8hr_Middle__logFC	-2.11221635070459	0.0227723223769958
ARID1B	AM_24hr_Middle__logFC	-0.763704772798197	0.177625411056643
ARID1B	AM_2hr_High__logFC	-0.718103773554122	-3.06094502712983
ARID1B	AM_8hr_High__logFC	-2.24773928663789	-0.0193137876758567
ARID1B	AM_24hr_High__logFC	0.678500581672496	3.36191386242798
ARID1B	AMT_8hr_Middle__logFC	-1.3839602324446	-3.02705011528639
ARID1B	AMT_24hr_Middle__logFC	1.51107013368563	0.791055757798166
ARID1B	AMT_8hr_High__logFC	0.207890698969561	0.120194453405537
ARID1B	AMT_24hr_High__logFC	1.473639912342	1.09032217978486
ARID1B	AMB_8hr_Low__logFC	-0.161770350435228	-0.462056088815543
ARID1B	AMB_24hr_Low__logFC	-0.305454058247895	0.912033205298202
ARID1B	AMB_8hr_Middle__logFC	-1.14383940036812	-1.46639370817799
ARID1B	AMB_24hr_Middle__logFC	-0.512457669187364	0.694445719623478
ARID1B	AMB_8hr_High__logFC	-0.0284805481289001	3.47742303969647
ARID1B	AMB_24hr_High__logFC	-0.181084999526565	3.24053278492392
ARID1B	ASA_2hr_Low__logFC	0.835535573574596	-2.13950998246961
ARID1B	ASA_8hr_Low__logFC	-0.805006553248716	0.824509765474497
ARID1B	ASA_24hr_Low__logFC	1.92738684024243	3.15844726565737
ARID1B	ASA_2hr_Middle__logFC	-1.34643731055208	-3.2472336124608
ARID1B	ASA_8hr_Middle__logFC	0.677158201732071	4.41771256379849
ARID1B	ASA_24hr_Middle__logFC	1.47853509696885	3.34106816950609
ARID1B	ASA_2hr_High__logFC	0.710945110354646	1.54597542713676
ARID1B	ASA_8hr_High__logFC	-0.48690185476398	2.1744736535916
ARID1B	ASA_24hr_High__logFC	2.35208544292544	6.20383014258518
ARID1B	AZP_2hr_Low__logFC	-2.99711644217947	0.901640234632264
ARID1B	AZP_8hr_Low__logFC	0.310788024265369	-1.73123922686721
ARID1B	AZP_24hr_Low__logFC	0.498210293851351	2.50761571646428
ARID1B	AZP_2hr_Middle__logFC	-2.68116497949082	-1.47322722387009
ARID1B	AZP_8hr_Middle__logFC	1.00548689108089	-1.26684276919623
ARID1B	AZP_24hr_Middle__logFC	1.55454907361549	4.39892920318636
ARID1B	AZP_2hr_High__logFC	-2.8141452796572	-1.57485452974992
ARID1B	AZP_8hr_High__logFC	3.3433212153409	0.894213244762834
ARID1B	AZP_24hr_High__logFC	1.66389621527696	3.32892553189748
ARID1B	BDZ_8hr_Low__logFC	1.42710058815224	-0.759970366091518
ARID1B	BDZ_24hr_Low__logFC	-0.0408932067879849	-0.714954117155762
ARID1B	BDZ_8hr_Middle__logFC	1.58085519821818	-3.5766039243605
ARID1B	BDZ_24hr_Middle__logFC	1.28863078116246	0.104247302076293
ARID1B	BDZ_8hr_High__logFC	2.51433217931651	-2.9836446814845
ARID1B	BDZ_24hr_High__logFC	0.954577862743815	2.48563608369638
ARID1B	BBr_2hr_Low__logFC	-2.71851416310533	-0.258081627311072
ARID1B	BBr_8hr_Low__logFC	-0.784503573029899	2.75883864819455
ARID1B	BBr_24hr_Low__logFC	-1.31168557281906	2.82756732360655
ARID1B	BBr_2hr_Middle__logFC	-1.35491033930631	-2.47588357369645
ARID1B	BBr_8hr_Middle__logFC	-1.66190962369549	2.34536580685946
ARID1B	BBr_24hr_Middle__logFC	-0.329458453582674	5.48017823829877
ARID1B	BBr_2hr_High__logFC	-2.22462693120757	-1.24185558290627
ARID1B	BBr_8hr_High__logFC	-0.713088673113034	2.75857182543744
ARID1B	BBr_24hr_High__logFC	0.382762487819198	4.2430625995364
ARID1B	BZD_8hr_Middle__logFC	-0.524123409628724	0.342236070021323
ARID1B	BZD_24hr_Middle__logFC	-0.968776783502906	0.426482508331165
ARID1B	BZD_8hr_High__logFC	-0.926489575009594	2.02379494272124
ARID1B	BZD_24hr_High__logFC	0.793991797967834	3.18085215220805
ARID1B	BBZ_2hr_Low__logFC	-1.00766075922203	1.87917927437407
ARID1B	BBZ_8hr_Low__logFC	-0.902423533067176	-3.46635701208011
ARID1B	BBZ_24hr_Low__logFC	-1.93780982332535	-0.192946430043544
ARID1B	BBZ_2hr_Middle__logFC	-2.30647148527277	-3.93432395266213
ARID1B	BBZ_8hr_Middle__logFC	0.738116892712296	0.112689029276589
ARID1B	BBZ_24hr_Middle__logFC	-1.4168319390776	0.346816206144494
ARID1B	BBZ_2hr_High__logFC	-1.45447418233472	-4.29912296724691
ARID1B	BBZ_8hr_High__logFC	-0.539839164084721	-1.58328373725592
ARID1B	BBZ_24hr_High__logFC	-0.832848889220691	1.22684235000315
ARID1B	BEA_8hr_Low__logFC	-1.47356517512383	-1.7424094058591
ARID1B	BEA_24hr_Low__logFC	0.538074294870246	-0.610659200628583
ARID1B	BEA_8hr_Middle__logFC	-0.765299120848691	-4.75546571703291
ARID1B	BEA_24hr_Middle__logFC	-1.32428785171667	-4.59462254051856
ARID1B	BEA_8hr_High__logFC	-3.72902829192542	-6.93413085641078
ARID1B	BEA_24hr_High__logFC	-2.66453647775968	-6.95419892345033
ARID1B	BCT_8hr_Middle__logFC	-1.30848429094262	-0.370396906705227
ARID1B	BCT_24hr_Middle__logFC	-1.3938924216009	0.1093033340571
ARID1B	BCT_8hr_High__logFC	-1.66814725645466	-0.135362960349287
ARID1B	BCT_24hr_High__logFC	-0.424905884089204	0.913491308882463
ARID1B	BPR_24hr_Middle__logFC	2.85476064416694	3.29180717387952
ARID1B	BPR_24hr_High__logFC	2.60311934711607	5.29468083903113
ARID1B	BSO_8hr_Low__logFC	1.33077811015709	-1.64693926227817
ARID1B	BSO_24hr_Low__logFC	2.49381119462992	0.288423605375401
ARID1B	BSO_8hr_Middle__logFC	1.41407720719918	-1.02960895864268
ARID1B	BSO_24hr_Middle__logFC	2.28094837350155	2.70264535896214
ARID1B	BSO_8hr_High__logFC	2.52132397053543	-0.57458803126708
ARID1B	BSO_24hr_High__logFC	3.21677810969537	3.62496168441811
ARID1B	BHA_8hr_Low__logFC	-0.688418997258778	0.384906747775249
ARID1B	BHA_24hr_Low__logFC	-0.430610398511315	-0.775407988290667
ARID1B	BHA_8hr_Middle__logFC	-1.1814756752497	0.0354293934727682
ARID1B	BHA_24hr_Middle__logFC	0.0487033134950978	-2.10829299079223
ARID1B	BHA_8hr_High__logFC	0.864692257105508	2.05412568892007
ARID1B	BHA_24hr_High__logFC	1.79442804814814	2.9584885662407
ARID1B	CAF_8hr_Middle__logFC	1.7231797953508	4.03141542867556
ARID1B	CAF_24hr_Middle__logFC	1.46556812976513	4.97159327104324
ARID1B	CAF_8hr_High__logFC	2.54257913412172	3.93634673707377
ARID1B	CAF_24hr_High__logFC	2.61371260477136	5.70275745849553
ARID1B	CAP_8hr_Middle__logFC	1.17301504387613	-0.172334739808298
ARID1B	CAP_24hr_Middle__logFC	0.482703792574906	4.70058528223366
ARID1B	CAP_8hr_High__logFC	3.62601664574055	3.92796907965847
ARID1B	CAP_24hr_High__logFC	0.700615365993805	2.40154515797539
ARID1B	CBZ_2hr_Low__logFC	-0.898146314817375	-0.71168969421104
ARID1B	CBZ_8hr_Low__logFC	-0.968674773805439	-1.75890376532943
ARID1B	CBZ_24hr_Low__logFC	-0.528310953666214	1.03319641510454
ARID1B	CBZ_2hr_Middle__logFC	-0.34353189549813	4.20927674334077
ARID1B	CBZ_8hr_Middle__logFC	0.811493906255545	-0.355316568529196
ARID1B	CBZ_24hr_Middle__logFC	1.11768091349479	2.52863661669222
ARID1B	CBZ_2hr_High__logFC	1.08073833601689	-0.0147465812100573
ARID1B	CBZ_8hr_High__logFC	1.17961418055959	0.65448987729428
ARID1B	CBZ_24hr_High__logFC	-0.330239811713852	2.25332706265678
ARID1B	CCL4_2hr_Low__logFC	-1.21013787475832	1.26156497030976
ARID1B	CCL4_8hr_Low__logFC	1.57256547843163	2.63078943808381
ARID1B	CCL4_24hr_Low__logFC	-2.48961292997514	1.31573783444999
ARID1B	CCL4_2hr_Middle__logFC	-0.855361318904261	-0.203616229346474
ARID1B	CCL4_8hr_Middle__logFC	0.658738277315973	2.89041092465538
ARID1B	CCL4_24hr_Middle__logFC	0.459697809888494	-0.466697285012549
ARID1B	CCL4_2hr_High__logFC	0.299006831445998	0.476733492689634
ARID1B	CCL4_8hr_High__logFC	2.19804929533315	-3.43287959609585
ARID1B	CCL4_24hr_High__logFC	1.47233903822053	-2.80722346379957
ARID1B	CMP_8hr_Middle__logFC	0.869463476816395	0.580327253366547
ARID1B	CMP_24hr_Middle__logFC	-0.473128841200935	-4.48591186500787
ARID1B	CMP_8hr_High__logFC	0.612192178230271	1.82408389879828
ARID1B	CMP_24hr_High__logFC	1.8175716232758	-2.38599939047857
ARID1B	CLM_8hr_Middle__logFC	2.34750908543602	-2.48684780141082
ARID1B	CLM_24hr_Middle__logFC	3.42450389867358	0.684391570261273
ARID1B	CLM_8hr_High__logFC	2.93650139522079	2.21655029857054
ARID1B	CLM_24hr_High__logFC	3.02922598869938	3.91855173436647
ARID1B	CMN_8hr_Middle__logFC	-1.9686903026068	-1.10324875304751
ARID1B	CMN_24hr_Middle__logFC	0.779833650315136	-0.36601770351559
ARID1B	CMN_8hr_High__logFC	0.930549187136996	1.03739196680872
ARID1B	CMN_24hr_High__logFC	0.642741971634304	2.67201479671648
ARID1B	CHL_8hr_Middle__logFC	-0.0745755166975907	-1.0901013689794
ARID1B	CHL_24hr_Middle__logFC	-0.938755906252174	-1.62311623981375
ARID1B	CHL_8hr_High__logFC	3.47052882798568	3.9795631052723
ARID1B	CHL_24hr_High__logFC	0.762935252471159	-0.507246309320205
ARID1B	CPZ_2hr_Low__logFC	0.775642928963004	0.349517135084348
ARID1B	CPZ_8hr_Low__logFC	0.242471394314743	-3.03676116887533
ARID1B	CPZ_24hr_Low__logFC	-0.60360388959305	-1.39369958454675
ARID1B	CPZ_2hr_Middle__logFC	1.54253322961137	1.57520576135462
ARID1B	CPZ_8hr_Middle__logFC	-2.11174421237715	-2.36732464087032
ARID1B	CPZ_24hr_Middle__logFC	-2.28381600067464	-2.23100825933077
ARID1B	CPZ_2hr_High__logFC	1.73489340341929	1.8894104616272
ARID1B	CPZ_8hr_High__logFC	-1.42786263987989	0.558036437735703
ARID1B	CPZ_24hr_High__logFC	-1.00138979680041	1.15082359027927
ARID1B	CPP_8hr_Middle__logFC	-0.679503895684691	-4.22253538750727
ARID1B	CPP_24hr_Middle__logFC	2.6231783048339	0.519913128415294
ARID1B	CPP_8hr_High__logFC	-1.37275352718484	-3.34517653648492
ARID1B	CPP_24hr_High__logFC	1.08743780513492	-1.60973266412623
ARID1B	CIM_2hr_Low__logFC	0.68778361850545	3.96175224755824
ARID1B	CIM_8hr_Low__logFC	1.30220913829467	-0.00341439709627262
ARID1B	CIM_24hr_Low__logFC	0.274109771175114	3.96303927909255
ARID1B	CIM_2hr_Middle__logFC	-1.82364299470048	2.24822660000257
ARID1B	CIM_8hr_Middle__logFC	1.52938884074118	0.2967647227859
ARID1B	CIM_24hr_Middle__logFC	0.905197898128061	1.99789404629876
ARID1B	CIM_2hr_High__logFC	-0.130938768650763	-2.26475374663263
ARID1B	CIM_8hr_High__logFC	1.12240163566154	-3.29809751140514
ARID1B	CIM_24hr_High__logFC	-1.33074045037164	1.54422806846799
ARID1B	CPX_8hr_Middle__logFC	0.891222818024743	-0.808419967545846
ARID1B	CPX_24hr_Middle__logFC	2.41461546688416	3.84629380944676
ARID1B	CPX_8hr_High__logFC	0.157526930176479	-0.798586259395505
ARID1B	CPX_24hr_High__logFC	0.46893315768131	3.69377887405257
ARID1B	CFB_2hr_Low__logFC	-0.55573636994053	-2.82623093062107
ARID1B	CFB_8hr_Low__logFC	2.20281529067954	0.746228312894522
ARID1B	CFB_24hr_Low__logFC	0.542690990287248	4.24045692440875
ARID1B	CFB_2hr_Middle__logFC	1.12592960138359	-0.654871480680329
ARID1B	CFB_8hr_Middle__logFC	2.20638443655985	1.86312410867758
ARID1B	CFB_24hr_Middle__logFC	0.293528433320034	2.24071786343729
ARID1B	CFB_2hr_High__logFC	2.62958930657398	-2.49379283185581
ARID1B	CFB_8hr_High__logFC	0.106184153918333	1.50416239705599
ARID1B	CFB_24hr_High__logFC	-2.46970190491864	1.42949808854314
ARID1B	CPM_8hr_Middle__logFC	-0.0882143326542929	-2.27813677602412
ARID1B	CPM_24hr_Middle__logFC	1.47813770408523	-1.44963538995965
ARID1B	CPM_8hr_High__logFC	1.22732811335859	3.95921458900588
ARID1B	CPM_24hr_High__logFC	1.65692492561063	1.51727792939205
ARID1B	CZP_24hr_Middle__logFC	-1.0722810611817	-3.65610064331688
ARID1B	CZP_24hr_High__logFC	0.809203343756359	2.14952445875974
ARID1B	COL_8hr_Middle__logFC	0.256497056878706	-2.71275209957507
ARID1B	COL_24hr_Middle__logFC	0.58569756155839	-2.42940100952456
ARID1B	COL_8hr_High__logFC	-1.52642494804144	-0.7412684493375
ARID1B	COL_24hr_High__logFC	1.14565229678918	-0.482769800089265
ARID1B	CMA_2hr_Low__logFC	-1.49082821650773	-5.16458738120377
ARID1B	CMA_8hr_Low__logFC	1.5744960215676	-1.224016030177
ARID1B	CMA_24hr_Low__logFC	-0.102643210592269	4.23609226716736
ARID1B	CMA_2hr_Middle__logFC	-1.24527883358891	-4.72435259168134
ARID1B	CMA_8hr_Middle__logFC	-0.169614574484417	-0.898744649384824
ARID1B	CMA_24hr_Middle__logFC	0.292573897135547	-2.91669777071021
ARID1B	CMA_2hr_High__logFC	0.739563429002346	-3.70799343197578
ARID1B	CMA_8hr_High__logFC	0.603266624058346	-3.94702966767254
ARID1B	CMA_24hr_High__logFC	-0.734470720052726	-3.86171025934654
ARID1B	CHX_8hr_Low__logFC	1.35581163421241	2.69414551962863
ARID1B	CHX_24hr_Low__logFC	0.299689266599096	-3.51090486273481
ARID1B	CHX_8hr_Middle__logFC	0.758323396978697	1.24602000453673
ARID1B	CHX_24hr_Middle__logFC	1.25169673794779	-0.354572756641727
ARID1B	CHX_8hr_High__logFC	0.731344963643325	1.07763831747513
ARID1B	CHX_24hr_High__logFC	1.22672151865833	-0.970724862763499
ARID1B	CPA_2hr_Low__logFC	-0.153289214818153	-0.519077054560829
ARID1B	CPA_8hr_Low__logFC	-0.508663331358068	0.451483969589033
ARID1B	CPA_24hr_Low__logFC	0.42494376823456	4.07475480774102
ARID1B	CPA_2hr_Middle__logFC	-1.6346669052683	3.32384406236226
ARID1B	CPA_8hr_Middle__logFC	-1.34776038524998	0.736056463552548
ARID1B	CPA_24hr_Middle__logFC	-0.819776853451503	1.24414511975654
ARID1B	CPA_2hr_High__logFC	-0.318430981823046	1.48104005019982
ARID1B	CPA_8hr_High__logFC	-3.47615494908034	-1.74624762282576
ARID1B	CPA_24hr_High__logFC	-0.613085956123625	-0.378238632544749
ARID1B	CSA_8hr_Low__logFC	1.18926974657256	-1.92651856494845
ARID1B	CSA_24hr_Low__logFC	-0.0806049678516436	4.0249137241821
ARID1B	CSA_8hr_Middle__logFC	0.518752656698704	-1.16739687814796
ARID1B	CSA_24hr_Middle__logFC	-0.153478038616447	1.6603036190094
ARID1B	CSA_8hr_High__logFC	2.02559035618349	1.37827338240727
ARID1B	CSA_24hr_High__logFC	1.85030007600475	3.20241474083712
ARID1B	DNZ_8hr_Middle__logFC	0.610379334967056	0.663347790018677
ARID1B	DNZ_24hr_Middle__logFC	-0.633658513875135	1.80816673578802
ARID1B	DNZ_8hr_High__logFC	0.287743157599413	1.44845041474917
ARID1B	DNZ_24hr_High__logFC	1.2777020966274	3.06506184865117
ARID1B	DTL_8hr_Middle__logFC	-0.120227154451002	-0.663363616424201
ARID1B	DTL_24hr_Middle__logFC	0.516760562544086	2.3320734671519
ARID1B	DTL_8hr_High__logFC	0.363911948474277	-5.97603946430714
ARID1B	DTL_24hr_High__logFC	0.636603736652676	2.25676879574699
ARID1B	DEX_8hr_Low__logFC	0.868743615036846	1.28674365569851
ARID1B	DEX_24hr_Low__logFC	0.960988493516649	1.23249615960144
ARID1B	DEX_8hr_Middle__logFC	0.819714261852321	0.039130843374204
ARID1B	DEX_24hr_Middle__logFC	-0.0871214321178958	2.55765214919431
ARID1B	DEX_8hr_High__logFC	2.61079024625583	3.08426213585127
ARID1B	DEX_24hr_High__logFC	0.155229321160225	3.00209898719256
ARID1B	DZP_2hr_Low__logFC	-0.842320719400478	-2.32248327443262
ARID1B	DZP_8hr_Low__logFC	-0.374705745936287	-3.17517733181297
ARID1B	DZP_24hr_Low__logFC	0.837275970577523	1.50628552892731
ARID1B	DZP_2hr_Middle__logFC	-1.05292678898452	-5.75156453269517
ARID1B	DZP_8hr_Middle__logFC	0.184197536698998	-2.13293140072614
ARID1B	DZP_24hr_Middle__logFC	0.467150289839376	1.2251643630695
ARID1B	DZP_2hr_High__logFC	-1.30874958736163	-5.40616474276478
ARID1B	DZP_8hr_High__logFC	-0.70155298538207	-1.28574402511779
ARID1B	DZP_24hr_High__logFC	0.140434453128921	2.88123931122342
ARID1B	DFNa_2hr_Low__logFC	0.82038814922344	0.336539380614231
ARID1B	DFNa_8hr_Low__logFC	-0.416528948121754	-2.62815290931523
ARID1B	DFNa_24hr_Low__logFC	-0.803873507838523	-2.0981343296944
ARID1B	DFNa_2hr_Middle__logFC	0.482233019723691	-0.94443773799147
ARID1B	DFNa_8hr_Middle__logFC	1.67931288074937	-2.24464051297623
ARID1B	DFNa_24hr_Middle__logFC	0.120038579821607	-2.68273194899677
ARID1B	DFNa_2hr_High__logFC	1.98076555660587	-0.205866518266838
ARID1B	DFNa_8hr_High__logFC	1.69498521223616	-1.11706135098995
ARID1B	DFNa_24hr_High__logFC	1.07715232564639	-3.92790396417875
ARID1B	DEM_8hr_Low__logFC	0.170589689034457	-1.60712892732487
ARID1B	DEM_24hr_Low__logFC	-0.461852551147602	-2.76621729273296
ARID1B	DEM_8hr_Middle__logFC	0.5926706620158	-0.473787260981647
ARID1B	DEM_24hr_Middle__logFC	1.31184630314771	-0.613761460359929
ARID1B	DEM_8hr_High__logFC	0.119196315417949	3.34369293461467
ARID1B	DEM_24hr_High__logFC	0.944198261427385	2.02040719733199
ARID1B	DIL_8hr_Middle__logFC	1.84816886002527	1.48260225089138
ARID1B	DIL_24hr_Middle__logFC	1.43537230459728	5.65074348876939
ARID1B	DIL_8hr_High__logFC	2.17722599861865	0.984992782673832
ARID1B	DIL_24hr_High__logFC	2.16622157830083	5.54029929650666
ARID1B	DIS_8hr_Middle__logFC	0.570250212106973	1.57264898614326
ARID1B	DIS_24hr_Middle__logFC	2.16926086421041	6.41562076560743
ARID1B	DIS_8hr_High__logFC	3.36709988182303	7.0523612443148
ARID1B	DIS_24hr_High__logFC	3.27516515522302	6.59839100169816
ARID1B	DSF_8hr_Middle__logFC	-0.463277589012241	-2.67460035501191
ARID1B	DSF_24hr_Middle__logFC	1.74983683878562	-0.129427945363736
ARID1B	DSF_8hr_High__logFC	0.0969666472617695	-2.1755954699545
ARID1B	DSF_24hr_High__logFC	2.80093434003221	0.569926740587281
ARID1B	DOX_8hr_Low__logFC	-2.47262274800275	-2.50301267560303
ARID1B	DOX_24hr_Low__logFC	-1.05641646309928	1.89379464144772
ARID1B	DOX_8hr_Middle__logFC	-3.06865718678776	-1.43219280717721
ARID1B	DOX_24hr_Middle__logFC	-1.63944540303414	1.50257786607151
ARID1B	DOX_8hr_High__logFC	-3.90413720642917	-3.30977637319267
ARID1B	DOX_24hr_High__logFC	-4.19683445019334	-5.81380227546654
ARID1B	ENA_8hr_Middle__logFC	-1.08196242083373	-2.05909231809673
ARID1B	ENA_24hr_Middle__logFC	-0.774812838081384	-1.88253482530096
ARID1B	ENA_8hr_High__logFC	1.93076582374429	0.311520590612978
ARID1B	ENA_24hr_High__logFC	1.50003109867878	-0.989257720903321
ARID1B	EME_8hr_Middle__logFC	-0.483183501257212	-1.6845594574802
ARID1B	EME_24hr_Middle__logFC	0.831112238800346	1.35459785425121
ARID1B	EME_8hr_High__logFC	-0.216219781901936	-1.4166704138563
ARID1B	EME_24hr_High__logFC	2.90466176131514	3.16187636373649
ARID1B	EBU_8hr_Middle__logFC	2.57686535024359	1.0203877396223
ARID1B	EBU_24hr_Middle__logFC	-0.398032500949528	0.651029534522682
ARID1B	EBU_8hr_High__logFC	2.96355666423368	4.83142176731615
ARID1B	EBU_24hr_High__logFC	0.412852735115789	1.19065495070404
ARID1B	ETN_8hr_Middle__logFC	1.48468230664349	1.85284860861266
ARID1B	ETN_24hr_Middle__logFC	1.45472995797145	3.34049445918118
ARID1B	ETN_8hr_High__logFC	1.22580853546645	2.59199771334673
ARID1B	ETN_24hr_High__logFC	1.17947466314392	3.10949915669899
ARID1B	EE_8hr_Middle__logFC	2.7236889889369	1.26719058221041
ARID1B	EE_24hr_Middle__logFC	0.883720319874199	3.95870532927022
ARID1B	EE_8hr_High__logFC	1.65346460875008	-0.465142006723511
ARID1B	EE_24hr_High__logFC	1.60698020483912	5.52129513634874
ARID1B	ETH_8hr_Middle__logFC	-0.701880576326565	-0.0806471306294476
ARID1B	ETH_24hr_Middle__logFC	-0.14912715606999	3.22512089112009
ARID1B	ETH_8hr_High__logFC	0.10136944087949	-2.46274437597262
ARID1B	ETH_24hr_High__logFC	0.406941361515907	2.23979260044727
ARID1B	ET_2hr_Low__logFC	1.08229600373369	1.39424622545486
ARID1B	ET_8hr_Low__logFC	1.81017883555863	2.24372995195793
ARID1B	ET_24hr_Low__logFC	0.158992169940474	2.58182074801934
ARID1B	ET_2hr_Middle__logFC	-0.254303598489242	0.105491881476513
ARID1B	ET_8hr_Middle__logFC	2.67824059677722	1.42624341799987
ARID1B	ET_24hr_Middle__logFC	1.61296422056897	5.06438917937923
ARID1B	ET_2hr_High__logFC	0.777506489287127	-1.11304588321209
ARID1B	ET_8hr_High__logFC	3.10214063150611	2.00934130604886
ARID1B	ET_24hr_High__logFC	3.1027023668958	6.37817562251454
ARID1B	ETP_8hr_Middle__logFC	-0.185007845473381	-3.06772371529427
ARID1B	ETP_24hr_Middle__logFC	0.17874670447634	2.83671244913725
ARID1B	ETP_8hr_High__logFC	-1.94115875758577	-5.73895638849481
ARID1B	ETP_24hr_High__logFC	-0.977975327402837	2.7730323208554
ARID1B	FAM_8hr_Middle__logFC	1.91724639474605	-0.814011975794263
ARID1B	FAM_24hr_Middle__logFC	1.72228074134163	0.451733085714353
ARID1B	FAM_8hr_High__logFC	1.82550456050679	1.70290045446367
ARID1B	FAM_24hr_High__logFC	0.0666624819973553	1.03127171775412
ARID1B	FFB_8hr_Middle__logFC	-1.21141267326777	0.227765846392657
ARID1B	FFB_24hr_Middle__logFC	-0.0428754195477322	-0.429106524878332
ARID1B	FFB_8hr_High__logFC	1.46193202815824	3.4013647624262
ARID1B	FFB_24hr_High__logFC	-0.254463885085737	1.50482575987237
ARID1B	FLX_8hr_Low__logFC	-0.029216282171529	0.270511098014148
ARID1B	FLX_24hr_Low__logFC	2.38814878179782	2.64429519546755
ARID1B	FLX_8hr_Middle__logFC	-0.518445464965272	-0.0219865145139566
ARID1B	FLX_24hr_Middle__logFC	1.92219029853697	6.47531005698025
ARID1B	FLX_8hr_High__logFC	1.42348471237343	1.73690543991347
ARID1B	FLX_24hr_High__logFC	1.13518326707788	3.66108849117067
ARID1B	FP_2hr_Low__logFC	-1.93099170989108	-1.15177491397644
ARID1B	FP_8hr_Low__logFC	1.95008046782138	-0.0334642143055746
ARID1B	FP_24hr_Low__logFC	0.398193045577803	-1.0781264329986
ARID1B	FP_2hr_Middle__logFC	-2.17826186652261	-3.09661202921321
ARID1B	FP_8hr_Middle__logFC	3.15533992783522	1.13681908009028
ARID1B	FP_24hr_Middle__logFC	1.68135867454432	0.232811240745921
ARID1B	FP_2hr_High__logFC	0.998307912479513	-2.47823346683646
ARID1B	FP_8hr_High__logFC	3.76472402827009	3.43700084785578
ARID1B	FP_24hr_High__logFC	1.84747304196686	0.463010127173422
ARID1B	FT_2hr_Low__logFC	-2.20572276240798	0.683937160905285
ARID1B	FT_8hr_Low__logFC	-0.357335970707041	0.505654349999583
ARID1B	FT_24hr_Low__logFC	-1.50072478701404	3.23439282311469
ARID1B	FT_2hr_Middle__logFC	-1.46861469756561	-0.286732578105338
ARID1B	FT_8hr_Middle__logFC	-1.04050991633477	0.0943347708557761
ARID1B	FT_24hr_Middle__logFC	0.686368009889091	2.34036746930298
ARID1B	FT_2hr_High__logFC	-1.89517408013175	-1.34612545792883
ARID1B	FT_8hr_High__logFC	0.327971730616655	3.61430327184828
ARID1B	FT_24hr_High__logFC	0.432878092163384	3.45323913478261
ARID1B	FUR_8hr_Middle__logFC	0.953094188143025	3.71297759623621
ARID1B	FUR_24hr_Middle__logFC	2.80524193386775	-0.755132315294195
ARID1B	FUR_8hr_High__logFC	0.287242835512037	2.93803016220538
ARID1B	FUR_24hr_High__logFC	2.60299772351781	1.03179870755548
ARID1B	GaN_8hr_Low__logFC	-1.22494900739949	-1.37013236520165
ARID1B	GaN_24hr_Low__logFC	1.77681197970626	-0.193140360614337
ARID1B	GaN_8hr_Middle__logFC	-2.91188552509385	-2.74501196353542
ARID1B	GaN_24hr_Middle__logFC	-1.48037325716265	1.9324580779078
ARID1B	GaN_8hr_High__logFC	-4.08713098381387	-4.66339280051372
ARID1B	GaN_24hr_High__logFC	-4.21548068350363	-3.69736422565207
ARID1B	GFZ_2hr_Low__logFC	-1.04991294393176	-1.84789674863633
ARID1B	GFZ_8hr_Low__logFC	1.52589559970146	-0.520184566564085
ARID1B	GFZ_24hr_Low__logFC	0.903593436552615	-1.45916914832999
ARID1B	GFZ_2hr_Middle__logFC	-0.69597678342486	2.57423278681492
ARID1B	GFZ_8hr_Middle__logFC	3.05214636172124	-0.258827353322691
ARID1B	GFZ_24hr_Middle__logFC	-0.854274569129214	-3.21947893596767
ARID1B	GFZ_2hr_High__logFC	-0.529778614761273	0.145930271526892
ARID1B	GFZ_8hr_High__logFC	3.24674658103387	0.597290190943397
ARID1B	GFZ_24hr_High__logFC	0.298820945805381	0.332613743477013
ARID1B	GBC_2hr_Low__logFC	-1.39462692021473	2.9288357993159
ARID1B	GBC_8hr_Low__logFC	-1.06523559721992	-0.0142889057769622
ARID1B	GBC_24hr_Low__logFC	1.16625375687213	0.893477788380867
ARID1B	GBC_2hr_Middle__logFC	-1.53651295216263	-0.154978082621138
ARID1B	GBC_8hr_Middle__logFC	-0.303823286820728	-1.94678633606285
ARID1B	GBC_24hr_Middle__logFC	-0.366301555212448	-0.857215273148424
ARID1B	GBC_2hr_High__logFC	-1.78210789100902	-1.51916720143072
ARID1B	GBC_8hr_High__logFC	-0.547750676596183	-2.453203144872
ARID1B	GBC_24hr_High__logFC	-0.62905854038673	2.35216655016365
ARID1B	GF_2hr_Low__logFC	-1.64172245105269	-1.6555730767308
ARID1B	GF_8hr_Low__logFC	1.32502738181832	-0.435964072059394
ARID1B	GF_24hr_Low__logFC	-1.41990271954786	1.69800859143806
ARID1B	GF_2hr_Middle__logFC	-1.56331727010067	-1.43559466166855
ARID1B	GF_8hr_Middle__logFC	1.63080131751461	1.96378116200069
ARID1B	GF_24hr_Middle__logFC	0.27851448023751	4.43479849372604
ARID1B	GF_2hr_High__logFC	-0.923914323723578	-1.3537549570994
ARID1B	GF_8hr_High__logFC	2.43152482267753	2.24325676899596
ARID1B	GF_24hr_High__logFC	-1.22340172893721	4.47136331061094
ARID1B	HPL_2hr_Low__logFC	-1.46273558568951	-5.33492482671518
ARID1B	HPL_8hr_Low__logFC	-0.00996177999759681	-3.51129966944778
ARID1B	HPL_24hr_Low__logFC	-0.326591938623009	0.0627167279782886
ARID1B	HPL_2hr_Middle__logFC	-1.2710266366942	-4.87644352622388
ARID1B	HPL_8hr_Middle__logFC	2.79332869328626	-2.64522793234991
ARID1B	HPL_24hr_Middle__logFC	-0.31337392754255	-0.914158618582094
ARID1B	HPL_2hr_High__logFC	-1.06290458859273	-5.97490161761324
ARID1B	HPL_8hr_High__logFC	2.97747556120274	-0.477901361355794
ARID1B	HPL_24hr_High__logFC	0.774414804902338	0.247588883396915
ARID1B	hHGF_2hr_Low__logFC	-0.108387883611523	0.216268281884313
ARID1B	hHGF_8hr_Low__logFC	-0.170953657058175	-2.04649227169566
ARID1B	hHGF_24hr_Low__logFC	1.37456300286118	-3.36737578148593
ARID1B	hHGF_2hr_Middle__logFC	-2.15916749127303	0.0575746474606148
ARID1B	hHGF_8hr_Middle__logFC	-1.37511504014229	-2.55215669191827
ARID1B	hHGF_24hr_Middle__logFC	-0.394862353986499	-3.94762331137782
ARID1B	hHGF_2hr_High__logFC	-0.998314009367178	-0.48431287122458
ARID1B	hHGF_8hr_High__logFC	-1.02197282123891	-4.12978486983089
ARID1B	hHGF_24hr_High__logFC	0.15584659110996	-3.65069637592014
ARID1B	HCB_2hr_Low__logFC	-2.18597479297085	-1.12517662164243
ARID1B	HCB_8hr_Low__logFC	1.77062211007631	-4.48499110419296
ARID1B	HCB_24hr_Low__logFC	1.43241716255477	4.44396339125555
ARID1B	HCB_2hr_Middle__logFC	-1.12489774769959	1.51524900049217
ARID1B	HCB_8hr_Middle__logFC	1.99978452186274	-1.38737387255832
ARID1B	HCB_24hr_Middle__logFC	1.20314163295598	3.88705036571974
ARID1B	HCB_2hr_High__logFC	-1.6781328537127	-3.2036350591314
ARID1B	HCB_8hr_High__logFC	4.06254627765118	5.68185563296305
ARID1B	HCB_24hr_High__logFC	0.571882009795122	3.98811368871704
ARID1B	HYZ_8hr_Middle__logFC	0.0932693122981225	0.279034940739106
ARID1B	HYZ_24hr_Middle__logFC	0.786210097867271	0.954949810445455
ARID1B	HYZ_8hr_High__logFC	1.4150273546304	1.2951439748436
ARID1B	HYZ_24hr_High__logFC	0.753180550957736	0.313840749650746
ARID1B	IBU_8hr_Middle__logFC	0.0727528874799499	0.299536154762233
ARID1B	IBU_24hr_Middle__logFC	1.22319619138251	1.07950816158967
ARID1B	IBU_8hr_High__logFC	-1.14649096182506	-2.54391496915451
ARID1B	IBU_24hr_High__logFC	1.59542387301792	0.158445917639384
ARID1B	IMI_8hr_Middle__logFC	0.988586584320145	1.96053019125188
ARID1B	IMI_24hr_Middle__logFC	-0.291018054387709	-0.490192830229314
ARID1B	IMI_8hr_High__logFC	1.4847996099693	1.16525366552738
ARID1B	IMI_24hr_High__logFC	1.36381574105691	-0.215539861066944
ARID1B	IM_2hr_Low__logFC	1.09547067356853	-0.0617964825963247
ARID1B	IM_8hr_Low__logFC	-1.76636185970107	-2.59568880568956
ARID1B	IM_24hr_Low__logFC	-0.340970497894279	-2.0860512166532
ARID1B	IM_2hr_Middle__logFC	0.281170933521562	1.14723938838902
ARID1B	IM_8hr_Middle__logFC	-1.05758817863445	0.189637032541481
ARID1B	IM_24hr_Middle__logFC	-0.142239137462463	-2.01812490873773
ARID1B	IM_2hr_High__logFC	0.58756178992085	-3.4162793419258
ARID1B	IM_8hr_High__logFC	-1.1781207432496	-1.79609907084672
ARID1B	IM_24hr_High__logFC	0.0452114167477468	-0.0717167745476641
ARID1B	hIFNA_2hr_Low__logFC	-2.40144776646729	0.749139246360046
ARID1B	hIFNA_8hr_Low__logFC	-1.83466792012566	-0.557776873087154
ARID1B	hIFNA_2hr_Middle__logFC	-1.77556962870996	-0.735968064961466
ARID1B	hIFNA_8hr_Middle__logFC	-1.68578014821087	-0.500750911141772
ARID1B	hIFNA_2hr_High__logFC	-1.80123834822922	-1.84171450361147
ARID1B	hIFNA_8hr_High__logFC	-1.85561155997424	-0.305563515709512
ARID1B	hIL1B_2hr_Low__logFC	-0.518258539280954	2.52978933773137
ARID1B	hIL1B_8hr_Low__logFC	-1.09383218921039	1.05568028789851
ARID1B	hIL1B_24hr_Low__logFC	0.43414472255885	4.06359600424244
ARID1B	hIL1B_2hr_Middle__logFC	-1.51422338642546	-0.00592822893424906
ARID1B	hIL1B_8hr_Middle__logFC	-0.438839084051162	2.30365834444567
ARID1B	hIL1B_24hr_Middle__logFC	0.109654688672444	3.45717563852385
ARID1B	hIL1B_2hr_High__logFC	-0.963060865969246	-1.0981000205024
ARID1B	hIL1B_8hr_High__logFC	-1.59187862020585	0.581338390073612
ARID1B	hIL1B_24hr_High__logFC	0.381209350889495	3.83501028682129
ARID1B	hIL6_2hr_Low__logFC	-1.1714970713446	0.82044526453086
ARID1B	hIL6_8hr_Low__logFC	-0.826597156929885	-0.93548183187674
ARID1B	hIL6_24hr_Low__logFC	-1.7663251435009	2.78751521377071
ARID1B	hIL6_2hr_Middle__logFC	-1.97071606972695	-0.1648154696309
ARID1B	hIL6_8hr_Middle__logFC	-2.92527541834233	-1.20555613474233
ARID1B	hIL6_24hr_Middle__logFC	-1.27967265159675	3.65362784134517
ARID1B	hIL6_2hr_High__logFC	-1.15667059604411	-1.61465061657607
ARID1B	hIL6_8hr_High__logFC	-2.16924778231296	-1.71875755665064
ARID1B	hIL6_24hr_High__logFC	0.156821072680208	6.23674608199304
ARID1B	IPA_8hr_Middle__logFC	-0.779698293335515	-1.46552963498445
ARID1B	IPA_24hr_Middle__logFC	-0.0245611102419828	0.58463851711895
ARID1B	IPA_8hr_High__logFC	-0.629999903808484	-1.18740443728988
ARID1B	IPA_24hr_High__logFC	-0.176881408972042	-0.913826985039325
ARID1B	INAH_2hr_Low__logFC	-0.0642620775278507	-1.58938351706959
ARID1B	INAH_8hr_Low__logFC	0.0190168707226226	-3.03628392674965
ARID1B	INAH_24hr_Low__logFC	1.31578808173553	0.236840219193203
ARID1B	INAH_2hr_Middle__logFC	0.257072479976206	-4.18697774519691
ARID1B	INAH_8hr_Middle__logFC	1.4803492852941	-3.20933004230563
ARID1B	INAH_24hr_Middle__logFC	2.58934458174034	0.477640131678392
ARID1B	INAH_2hr_High__logFC	-0.941854741011698	-6.69543155875651
ARID1B	INAH_8hr_High__logFC	1.08805735652492	-1.255834598416
ARID1B	INAH_24hr_High__logFC	1.8563460354666	-0.36736901021958
ARID1B	KC_2hr_Low__logFC	0.617861206618397	-3.6745203766532
ARID1B	KC_8hr_Low__logFC	0.359332389061614	-3.5640655549422
ARID1B	KC_24hr_Low__logFC	0.826169094464251	0.864262220661443
ARID1B	KC_2hr_Middle__logFC	0.575847206742331	-2.50640309486381
ARID1B	KC_8hr_Middle__logFC	1.04918753315056	-2.75422708965863
ARID1B	KC_24hr_Middle__logFC	0.76523968510542	3.70384806620432
ARID1B	KC_2hr_High__logFC	0.550364389084855	-2.54892761514643
ARID1B	KC_8hr_High__logFC	1.10528127724359	0.825787506165567
ARID1B	KC_24hr_High__logFC	1.26006793466384	3.79927302374304
ARID1B	LBT_2hr_Low__logFC	0.429757694123477	0.605233540327583
ARID1B	LBT_8hr_Low__logFC	-2.83989438952162	-1.25412794583603
ARID1B	LBT_24hr_Low__logFC	-0.927477898199509	-0.322787229164136
ARID1B	LBT_2hr_Middle__logFC	1.48212864193389	-1.18347056141029
ARID1B	LBT_8hr_Middle__logFC	1.3966720644129	0.155276350987273
ARID1B	LBT_24hr_Middle__logFC	0.834540791813527	-0.182693989581845
ARID1B	LBT_2hr_High__logFC	-0.159385650157646	-1.21250381813594
ARID1B	LBT_8hr_High__logFC	4.07614042701299	3.74777667549137
ARID1B	LBT_24hr_High__logFC	-1.0405116676826	0.898611097677479
ARID1B	LS_2hr_Low__logFC	-0.127945586940674	-0.558388834492241
ARID1B	LS_8hr_Low__logFC	0.351010387197138	-0.632359024482203
ARID1B	LS_24hr_Low__logFC	-1.78565220893827	-2.2897561272856
ARID1B	LS_2hr_Middle__logFC	-1.9933637256197	1.15343265436872
ARID1B	LS_8hr_Middle__logFC	0.150342041635728	0.17870108751492
ARID1B	LS_24hr_Middle__logFC	-1.2492832760375	-3.97677335279909
ARID1B	LS_2hr_High__logFC	-1.56515654257535	-1.46855872372699
ARID1B	LS_8hr_High__logFC	-0.83345990529873	-3.77186293812113
ARID1B	LS_24hr_High__logFC	-1.19448332187481	-3.90338081838702
ARID1B	LNX_8hr_Middle__logFC	-0.869967647133171	-1.38645701433968
ARID1B	LNX_24hr_Middle__logFC	1.24936476866953	-0.764391901791043
ARID1B	LNX_8hr_High__logFC	-0.484673195475869	-0.985399561314316
ARID1B	LNX_24hr_High__logFC	0.413856608353593	0.325409144641024
ARID1B	MEF_8hr_Middle__logFC	-1.54466069340674	0.443304108846936
ARID1B	MEF_24hr_Middle__logFC	1.06664549086647	-2.07418364035728
ARID1B	MEF_8hr_High__logFC	-0.0463186061782029	1.25964823658087
ARID1B	MEF_24hr_High__logFC	2.28778007043488	2.01868199725482
ARID1B	MLX_8hr_Middle__logFC	-0.966367855424954	1.81521724633258
ARID1B	MLX_24hr_Middle__logFC	0.0883919439964885	1.69137548204325
ARID1B	MLX_8hr_High__logFC	-0.524047242031164	2.32191958031022
ARID1B	MLX_24hr_High__logFC	0.107300672812865	2.04568059408252
ARID1B	MFM_8hr_Middle__logFC	-1.7635541100524	-0.841306265604306
ARID1B	MFM_24hr_Middle__logFC	0.261300846475765	2.54259217625778
ARID1B	MFM_8hr_High__logFC	0.398197268463908	2.07157246543563
ARID1B	MFM_24hr_High__logFC	0.799577255834465	3.8552953642703
ARID1B	MP_2hr_Low__logFC	1.41110905745759	1.63333734085712
ARID1B	MP_8hr_Low__logFC	3.0891442684383	-0.129526338249678
ARID1B	MP_24hr_Low__logFC	-0.285775107503604	2.24506825345588
ARID1B	MP_2hr_Middle__logFC	0.993641311908905	4.03490630617631
ARID1B	MP_8hr_Middle__logFC	3.69488067410333	5.86055807172744
ARID1B	MP_24hr_Middle__logFC	0.566482994337709	2.42604793497058
ARID1B	MP_2hr_High__logFC	1.28150410592805	3.8490190936579
ARID1B	MP_8hr_High__logFC	4.07578490293133	4.98421939794354
ARID1B	MP_24hr_High__logFC	2.20842368817884	7.40112750611915
ARID1B	MTZ_8hr_Middle__logFC	-0.197369324884579	0.980821005860169
ARID1B	MTZ_24hr_Middle__logFC	0.0871625400812052	-2.20963276408329
ARID1B	MTZ_8hr_High__logFC	-0.0399229441659583	-0.598516672746691
ARID1B	MTZ_24hr_High__logFC	1.98089711871617	-0.537414880342269
ARID1B	MDP_8hr_Middle__logFC	-1.10956764987376	0.589817362348416
ARID1B	MDP_24hr_Middle__logFC	0.0937159971668057	-1.59896997567653
ARID1B	MDP_8hr_High__logFC	0.183456227709835	-0.612296257694054
ARID1B	MDP_24hr_High__logFC	0.886277547062048	0.566098167990866
ARID1B	DAPM_8hr_Low__logFC	-0.561526332339593	0.224914787584168
ARID1B	DAPM_24hr_Low__logFC	0.445750706273815	0.0456691977778359
ARID1B	DAPM_8hr_Middle__logFC	-0.733952605772681	-1.01641589588514
ARID1B	DAPM_24hr_Middle__logFC	1.87120985138182	1.83893134144613
ARID1B	DAPM_8hr_High__logFC	1.46048865753023	4.50151730441486
ARID1B	DAPM_24hr_High__logFC	1.71814084500689	2.80911069255228
ARID1B	MTS_2hr_Low__logFC	-1.71331082577262	0.615147837481159
ARID1B	MTS_8hr_Low__logFC	0.157179515505068	1.18934839215684
ARID1B	MTS_24hr_Low__logFC	1.10417030936071	2.41375125690562
ARID1B	MTS_2hr_Middle__logFC	-2.35893369205338	0.578741311438554
ARID1B	MTS_8hr_Middle__logFC	-0.966248393114961	-2.88866973653361
ARID1B	MTS_24hr_Middle__logFC	0.411813798259811	2.40486758130595
ARID1B	MTS_2hr_High__logFC	-1.46943842436672	-0.264451509975799
ARID1B	MTS_8hr_High__logFC	0.680090383128666	-2.79842462918847
ARID1B	MTS_24hr_High__logFC	2.41575175161636	1.70697291898208
ARID1B	MEX_8hr_Middle__logFC	-1.19057458504274	-0.628809104198678
ARID1B	MEX_24hr_Middle__logFC	-2.69278715537178	1.68350188265728
ARID1B	MEX_8hr_High__logFC	2.23900662528992	3.97648884753901
ARID1B	MEX_24hr_High__logFC	0.365343364048273	6.06414133173786
ARID1B	MCT_8hr_Middle__logFC	1.51886420881975	0.0411665340809672
ARID1B	MCT_24hr_Middle__logFC	-0.642785413651885	0.189364338902652
ARID1B	MCT_8hr_High__logFC	-1.28698613619558	1.12556673138195
ARID1B	MCT_24hr_High__logFC	3.61553685136931	5.39848785043986
ARID1B	MXS_8hr_Middle__logFC	0.34805708834725	-0.593357191737886
ARID1B	MXS_24hr_Middle__logFC	-0.358848360551367	-1.63686383459943
ARID1B	MXS_8hr_High__logFC	2.86101853331842	2.17060204473528
ARID1B	MXS_24hr_High__logFC	1.03133889899947	1.6429194453584
ARID1B	ANIT_2hr_Low__logFC	0.0646796255727318	0.640003100264642
ARID1B	ANIT_8hr_Low__logFC	-0.342341511659738	-2.97193003152426
ARID1B	ANIT_24hr_Low__logFC	0.94115074562047	0.597539636190718
ARID1B	ANIT_2hr_Middle__logFC	0.536677016655889	1.22576815567506
ARID1B	ANIT_8hr_Middle__logFC	-0.41979673519684	-2.52841407926118
ARID1B	ANIT_24hr_Middle__logFC	0.729109848614869	-0.956927448618031
ARID1B	ANIT_2hr_High__logFC	1.48219838374721	1.28819889382468
ARID1B	ANIT_8hr_High__logFC	1.74434143804773	0.391916012318363
ARID1B	ANIT_24hr_High__logFC	1.71737475130661	3.61145901673203
ARID1B	NPX_8hr_Middle__logFC	0.790269799933032	1.17062280643355
ARID1B	NPX_24hr_Middle__logFC	0.428867261187366	-1.47545282802945
ARID1B	NPX_8hr_High__logFC	1.5184819848604	1.77980287084484
ARID1B	NPX_24hr_High__logFC	0.954196984158166	0.940233902916522
ARID1B	NZD_24hr_Middle__logFC	0.344194765475071	1.54509380359208
ARID1B	NZD_24hr_High__logFC	-2.14465225846828	-1.3546861754209
ARID1B	NIC_8hr_Middle__logFC	-2.88490482483401	-3.6037579615821
ARID1B	NIC_24hr_Middle__logFC	-0.181137293838362	1.77909171058941
ARID1B	NIC_8hr_High__logFC	-0.350282513055811	-2.06163165590567
ARID1B	NIC_24hr_High__logFC	0.146999240017987	0.10364317937962
ARID1B	NIF_8hr_Middle__logFC	0.410190360474604	-0.540963255490342
ARID1B	NIF_24hr_Middle__logFC	-0.995579163830042	-4.03479466771917
ARID1B	NIF_8hr_High__logFC	1.58332902458423	-1.02714990011433
ARID1B	NIF_24hr_High__logFC	0.757096460809233	0.618131356293337
ARID1B	NIM_8hr_Middle__logFC	1.25369997210001	0.677205449595657
ARID1B	NIM_24hr_Middle__logFC	-0.306049107741796	3.63164739967438
ARID1B	NIM_8hr_High__logFC	-1.06791415164092	1.91473268440752
ARID1B	NIM_24hr_High__logFC	-0.672960538613659	2.27882644436253
ARID1B	NFT_2hr_Low__logFC	0.208891459880545	1.17298169852111
ARID1B	NFT_8hr_Low__logFC	3.08665095060754	-0.280934146376564
ARID1B	NFT_24hr_Low__logFC	-2.37642933135821	-4.31842349962574
ARID1B	NFT_2hr_Middle__logFC	0.330741180912585	-0.44343719441079
ARID1B	NFT_8hr_Middle__logFC	1.73237336847495	-1.80756816786087
ARID1B	NFT_24hr_Middle__logFC	-1.35477067618524	-0.876547769827522
ARID1B	NFT_2hr_High__logFC	0.471295120669918	-0.56497625781018
ARID1B	NFT_8hr_High__logFC	2.53028359543847	2.49019790168642
ARID1B	NFT_24hr_High__logFC	2.36679911586741	4.7375237382614
ARID1B	NFZ_8hr_Middle__logFC	-0.684991286524245	-2.22448656854332
ARID1B	NFZ_24hr_Middle__logFC	-0.638158813723272	-2.08022646036993
ARID1B	NFZ_8hr_High__logFC	0.81048839590307	-1.00420275660964
ARID1B	NFZ_24hr_High__logFC	2.09877426270723	-3.48181711620464
ARID1B	DEN_8hr_Middle__logFC	-0.84631168722294	-2.93978406309241
ARID1B	DEN_24hr_Middle__logFC	-2.81527169677714	-3.44856863771816
ARID1B	DEN_8hr_High__logFC	0.460894279606643	-4.31939205321643
ARID1B	DEN_24hr_High__logFC	-1.83723935619752	-0.011690541710233
ARID1B	OPZ_2hr_Low__logFC	-0.387052159503652	-0.988765353247722
ARID1B	OPZ_8hr_Low__logFC	-1.71493339214788	-7.19383241313454
ARID1B	OPZ_24hr_Low__logFC	-0.824299942886754	3.7856159059208
ARID1B	OPZ_2hr_Middle__logFC	1.22318674027027	1.4466366999749
ARID1B	OPZ_8hr_Middle__logFC	-1.54236703902981	-5.24463843759402
ARID1B	OPZ_24hr_Middle__logFC	-1.40130068365809	0.269259708741346
ARID1B	OPZ_2hr_High__logFC	-0.958608958540648	2.31805844902616
ARID1B	OPZ_8hr_High__logFC	-0.301949713365041	-1.67578259814234
ARID1B	OPZ_24hr_High__logFC	-0.145746341914416	-0.848821970350076
ARID1B	PAP_8hr_Middle__logFC	-1.19959674584969	-1.76643693195006
ARID1B	PAP_24hr_Middle__logFC	0.055927551321157	0.214110191345788
ARID1B	PAP_8hr_High__logFC	-2.08018414431517	-2.75280632286958
ARID1B	PAP_24hr_High__logFC	-1.88085633789806	-2.5612647386836
ARID1B	PML_8hr_Middle__logFC	0.702642433609587	-3.21932365775369
ARID1B	PML_24hr_Middle__logFC	-0.614971913069509	0.296163302838616
ARID1B	PML_8hr_High__logFC	1.7475402476129	-0.588607214457223
ARID1B	PML_24hr_High__logFC	1.81748338259009	1.00830893770757
ARID1B	PEN_8hr_Middle__logFC	0.53683666710278	0.787208889281035
ARID1B	PEN_24hr_Middle__logFC	-0.0963563890060194	0.460713217538394
ARID1B	PEN_8hr_High__logFC	2.55808817871996	4.33130592976071
ARID1B	PEN_24hr_High__logFC	0.695995960193197	1.50391028806887
ARID1B	PH_2hr_Low__logFC	0.267129365627129	-0.923693094679032
ARID1B	PH_8hr_Low__logFC	1.97770378280926	1.13939796691085
ARID1B	PH_24hr_Low__logFC	-0.528240041885216	2.37721282241261
ARID1B	PH_2hr_Middle__logFC	0.133044004454875	-0.0114240983824082
ARID1B	PH_8hr_Middle__logFC	-0.0183351647797134	0.553922489919922
ARID1B	PH_24hr_Middle__logFC	-0.41541486160643	-0.228231476216851
ARID1B	PH_2hr_High__logFC	2.05323725849648	1.46840586788969
ARID1B	PH_8hr_High__logFC	0.911979153399351	5.1683732298465
ARID1B	PH_24hr_High__logFC	-0.376776837795491	2.90012819212609
ARID1B	PHA_8hr_Low__logFC	0.997398684756742	1.11740141835915
ARID1B	PHA_24hr_Low__logFC	1.49494444239298	2.05050978232058
ARID1B	PHA_8hr_Middle__logFC	0.694484594480198	3.66476046023342
ARID1B	PHA_24hr_Middle__logFC	-0.020772489200646	2.0577955904278
ARID1B	PHA_8hr_High__logFC	0.365416881672962	3.57385651479431
ARID1B	PHA_24hr_High__logFC	-0.353754904037357	1.6097362340337
ARID1B	PCT_8hr_Middle__logFC	-1.27847517427205	-2.06131831298576
ARID1B	PCT_24hr_Middle__logFC	-1.27517024131681	-2.32469115391315
ARID1B	PCT_8hr_High__logFC	-1.09789212058014	0.0674615529384871
ARID1B	PCT_24hr_High__logFC	1.01716218805969	1.29041953663778
ARID1B	PB_2hr_Low__logFC	0.557964067633902	-2.05073319977372
ARID1B	PB_8hr_Low__logFC	-0.724587104140015	-3.84681399297257
ARID1B	PB_24hr_Low__logFC	0.888180243447813	1.23594125834322
ARID1B	PB_2hr_Middle__logFC	-0.790676885871334	-3.01738074370383
ARID1B	PB_8hr_Middle__logFC	-0.820828970327716	-2.18988775749856
ARID1B	PB_24hr_Middle__logFC	1.32080444353297	5.53567735545873
ARID1B	PB_2hr_High__logFC	-0.480397171921411	-2.63678211661236
ARID1B	PB_8hr_High__logFC	-3.14764153344096	-2.73018924036651
ARID1B	PB_24hr_High__logFC	-2.36502810466794	-2.91304317198736
ARID1B	NPAA_8hr_Middle__logFC	0.375831482025854	0.706593510647061
ARID1B	NPAA_24hr_Middle__logFC	-1.72593946257514	2.7626528391962
ARID1B	NPAA_8hr_High__logFC	1.27419541396655	3.6896194148568
ARID1B	NPAA_24hr_High__logFC	0.879081376104787	6.22579752367374
ARID1B	PhB_2hr_Low__logFC	0.34006158816602	-2.0845233816044
ARID1B	PhB_8hr_Low__logFC	0.603501081358847	0.294339951629569
ARID1B	PhB_24hr_Low__logFC	-0.83664951698927	0.341399949245114
ARID1B	PhB_2hr_Middle__logFC	0.767647762283083	-0.842509679167897
ARID1B	PhB_8hr_Middle__logFC	1.0999282890435	-0.331870657196965
ARID1B	PhB_24hr_Middle__logFC	-0.35351638287439	6.10991994157125
ARID1B	PhB_2hr_High__logFC	2.2417533038913	0.00725249747079759
ARID1B	PhB_8hr_High__logFC	-0.0311972024752113	2.85014715831656
ARID1B	PhB_24hr_High__logFC	0.685402842138507	6.60631878746713
ARID1B	PHE_2hr_Low__logFC	-0.723490417584957	-0.377470776905889
ARID1B	PHE_8hr_Low__logFC	-1.36017605337552	2.46577631711174
ARID1B	PHE_24hr_Low__logFC	1.61590413361146	-1.24300870734397
ARID1B	PHE_2hr_Middle__logFC	2.21341922015015	-0.573366133075562
ARID1B	PHE_8hr_Middle__logFC	0.120697865530835	0.951839369454776
ARID1B	PHE_24hr_Middle__logFC	0.482499407734385	-4.05448210054828
ARID1B	PHE_2hr_High__logFC	-0.55083045303073	-3.88735791401397
ARID1B	PHE_8hr_High__logFC	-0.0885106579709789	1.66665386018781
ARID1B	PHE_24hr_High__logFC	-0.156406924239016	-3.09041821304589
ARID1B	PHO_8hr_Low__logFC	-0.443898925717767	-3.72346841853691
ARID1B	PHO_24hr_Low__logFC	1.01790238654357	1.13489837027534
ARID1B	PHO_8hr_Middle__logFC	0.668377006167921	-2.23804677110665
ARID1B	PHO_24hr_Middle__logFC	1.52239830971383	1.01973395617566
ARID1B	PHO_8hr_High__logFC	-3.6635996899649	1.62375360033367
ARID1B	PMZ_8hr_Middle__logFC	-0.393671261482725	-1.98412065453638
ARID1B	PMZ_24hr_Middle__logFC	0.645400339593455	0.402218737873038
ARID1B	PMZ_8hr_High__logFC	0.70460311444841	1.80128663171038
ARID1B	PMZ_24hr_High__logFC	1.99122867901677	4.11300331056414
ARID1B	PPL_8hr_Low__logFC	0.325647719257324	-1.16774175183395
ARID1B	PPL_24hr_Low__logFC	0.39175968401113	0.297265220915101
ARID1B	PPL_8hr_Middle__logFC	1.92242102568622	0.688499143928879
ARID1B	PPL_24hr_Middle__logFC	0.776279852388074	2.14144941865248
ARID1B	PPL_8hr_High__logFC	2.67393413790589	3.87722177887776
ARID1B	PPL_24hr_High__logFC	1.77452660795036	5.15592241753287
ARID1B	PTU_2hr_Low__logFC	0.996697347833951	-1.49430118238977
ARID1B	PTU_8hr_Low__logFC	-0.310881563945004	-6.10768466031761
ARID1B	PTU_24hr_Low__logFC	-0.280580374665618	0.386270236288747
ARID1B	PTU_2hr_Middle__logFC	-2.24836661030141	-1.549527462388
ARID1B	PTU_8hr_Middle__logFC	-0.434115569847012	-6.00235376283693
ARID1B	PTU_24hr_Middle__logFC	1.12606019788596	0.776001500386423
ARID1B	PTU_2hr_High__logFC	-1.97665521649042	-4.1606036690318
ARID1B	PTU_8hr_High__logFC	-1.08974660907332	-2.08976457325843
ARID1B	PTU_24hr_High__logFC	0.425696527144567	0.325050008451546
ARID1B	QND_8hr_Middle__logFC	2.73986516291391	0.540608025125974
ARID1B	QND_24hr_Middle__logFC	0.801694183301103	1.11331486328825
ARID1B	QND_8hr_High__logFC	3.40433301179874	1.90653307999186
ARID1B	QND_24hr_High__logFC	1.73119611399185	4.2286200229593
ARID1B	RAN_8hr_Middle__logFC	1.95867036018094	2.19086118253707
ARID1B	RAN_24hr_Middle__logFC	3.59698469436664	1.47641492648095
ARID1B	RAN_8hr_High__logFC	3.1433290145498	5.0251731131642
ARID1B	RAN_24hr_High__logFC	3.37450707505883	3.12633440214432
ARID1B	RIF_2hr_Low__logFC	-0.930681498552132	1.62824202339862
ARID1B	RIF_8hr_Low__logFC	1.48148399839681	0.570533633900315
ARID1B	RIF_24hr_Low__logFC	0.789893759763912	2.75327716439472
ARID1B	RIF_2hr_Middle__logFC	-0.681486672905854	1.04623942412493
ARID1B	RIF_8hr_Middle__logFC	1.98388420476705	0.271980449559219
ARID1B	RIF_24hr_Middle__logFC	1.17745849483822	2.99718013565183
ARID1B	RIF_2hr_High__logFC	-1.53575393187095	0.121276909098301
ARID1B	RIF_8hr_High__logFC	0.918466901952486	-0.354213623053055
ARID1B	RIF_24hr_High__logFC	2.27433340833207	5.15341224793526
ARID1B	RGZ_8hr_Low__logFC	-1.7374712632736	-1.2075730888296
ARID1B	RGZ_24hr_Low__logFC	-0.334999024860859	-0.439014031481138
ARID1B	RGZ_8hr_Middle__logFC	-1.49349444546606	0.00954182262438159
ARID1B	RGZ_24hr_Middle__logFC	-0.45820441593303	1.93201090825025
ARID1B	RGZ_8hr_High__logFC	-1.71396352382763	-0.222643965634704
ARID1B	RGZ_24hr_High__logFC	1.31057677474872	3.90862329661018
ARID1B	ROT_8hr_Low__logFC	-0.423488245178271	-2.26910784009871
ARID1B	ROT_24hr_Low__logFC	-0.173994693390646	-1.25610728198781
ARID1B	ROT_8hr_Middle__logFC	-0.554485014829839	-0.368011007637089
ARID1B	ROT_24hr_Middle__logFC	-0.394574436722302	-0.819130847341759
ARID1B	ROT_8hr_High__logFC	-1.2962555645411	0.00307835503973937
ARID1B	ROT_24hr_High__logFC	-0.701103459704149	-1.60668948247523
ARID1B	SST_8hr_Middle__logFC	2.85362147533875	5.04029077246844
ARID1B	SST_24hr_Middle__logFC	3.67044098304096	7.27976369913963
ARID1B	SST_8hr_High__logFC	1.61758380670834	3.17578723568439
ARID1B	SST_24hr_High__logFC	3.12884664165976	6.92684466964349
ARID1B	SS_2hr_Low__logFC	0.595458161477612	-3.16391678662761
ARID1B	SS_8hr_Low__logFC	-0.889966593012299	-0.797972242663934
ARID1B	SS_24hr_Low__logFC	-1.54704572214236	-2.4687246828575
ARID1B	SS_2hr_Middle__logFC	-0.334880727298876	-2.65254623102985
ARID1B	SS_8hr_Middle__logFC	0.109085363913051	-0.179124852120889
ARID1B	SS_24hr_Middle__logFC	-1.46328590409974	-2.09587338955957
ARID1B	SS_2hr_High__logFC	0.486537839125018	-3.42201628567833
ARID1B	SS_8hr_High__logFC	-0.697054343065562	-1.6922280868736
ARID1B	SS_24hr_High__logFC	-0.545510751678186	-4.07546420513055
ARID1B	SUL_8hr_Middle__logFC	0.9405729364496	-4.09105423763123
ARID1B	SUL_24hr_Middle__logFC	2.74540027822372	0.794124569060026
ARID1B	SUL_8hr_High__logFC	-2.157935869038	-6.92791705295217
ARID1B	SUL_24hr_High__logFC	1.14951760417113	-3.31770905835543
ARID1B	SLP_8hr_Middle__logFC	0.51211702236091	3.85715179161677
ARID1B	SLP_24hr_Middle__logFC	2.33640771545375	5.24718162337553
ARID1B	SLP_8hr_High__logFC	0.926879360744369	4.83922524993987
ARID1B	SLP_24hr_High__logFC	1.53078057570245	4.85077510051628
ARID1B	TAC_8hr_Middle__logFC	0.72916138441912	2.97797719361495
ARID1B	TAC_24hr_Middle__logFC	2.55186138088684	1.89963774064723
ARID1B	TAC_8hr_High__logFC	1.06110496545025	2.61383487032399
ARID1B	TAC_24hr_High__logFC	0.446707660738219	1.78115487339113
ARID1B	TMX_8hr_Middle__logFC	-0.671508255177966	1.45306829347116
ARID1B	TMX_24hr_Middle__logFC	3.25100692710395	6.21070215956927
ARID1B	TMX_8hr_High__logFC	0.336913623061048	0.799324400735422
ARID1B	TMX_24hr_High__logFC	2.99860307847944	6.26516972065593
ARID1B	TAN_8hr_Middle__logFC	-1.32159788259034	-1.58311476054854
ARID1B	TAN_24hr_Middle__logFC	1.00949361510655	-3.13090102614421
ARID1B	TAN_8hr_High__logFC	-0.711797618004276	-2.35304206014166
ARID1B	TAN_24hr_High__logFC	0.551264283055469	-2.99907000456058
ARID1B	TBF_8hr_Middle__logFC	1.84177627808193	-0.0452832102654632
ARID1B	TBF_24hr_Middle__logFC	0.829710268857043	-0.383285884514833
ARID1B	TBF_8hr_High__logFC	-0.51595150605917	-1.03546334134805
ARID1B	TBF_24hr_High__logFC	0.0775637046632115	-0.0650277282869091
ARID1B	TC_2hr_Low__logFC	0.660636171695317	0.934870157774127
ARID1B	TC_8hr_Low__logFC	-0.516159316353503	-2.30253764986981
ARID1B	TC_24hr_Low__logFC	2.42831439659729	1.01343196445728
ARID1B	TC_2hr_Middle__logFC	-0.773280260864157	-0.276542564565744
ARID1B	TC_8hr_Middle__logFC	0.791274941811479	-0.723381003800475
ARID1B	TC_24hr_Middle__logFC	1.40769534060965	2.60277397385708
ARID1B	TC_2hr_High__logFC	-1.51923238913038	-1.90306890134078
ARID1B	TC_8hr_High__logFC	1.13464845768073	-2.17901079490381
ARID1B	TC_24hr_High__logFC	1.87506915178642	2.64562197214487
ARID1B	TEO_8hr_Middle__logFC	1.16570434678069	3.94776969376745
ARID1B	TEO_24hr_Middle__logFC	0.375626062536154	2.66489573732196
ARID1B	TEO_8hr_High__logFC	-1.35401970213919	-0.747685368952127
ARID1B	TEO_24hr_High__logFC	2.50887593478102	3.37651977559017
ARID1B	TAA_2hr_Low__logFC	-3.0751967661238	-1.18458144383213
ARID1B	TAA_8hr_Low__logFC	0.797040861700489	-0.121952902985307
ARID1B	TAA_24hr_Low__logFC	1.01725528162059	1.97101986073069
ARID1B	TAA_2hr_Middle__logFC	-1.71657794115023	0.899675589509785
ARID1B	TAA_8hr_Middle__logFC	-1.37669692183337	-3.20178039584277
ARID1B	TAA_24hr_Middle__logFC	0.870971530266715	2.16425220340794
ARID1B	TAA_2hr_High__logFC	0.652056946798343	-2.79512046702219
ARID1B	TAA_8hr_High__logFC	-0.204955845174288	-3.04468388675311
ARID1B	TAA_24hr_High__logFC	1.7838094586478	2.67386041138699
ARID1B	TRZ_2hr_Low__logFC	0.802824003780537	-1.40227956737359
ARID1B	TRZ_8hr_Low__logFC	-0.80594024154765	-2.13171064542647
ARID1B	TRZ_24hr_Low__logFC	0.522045079353994	3.25777189483555
ARID1B	TRZ_2hr_Middle__logFC	-1.15958181769391	-2.05115087398377
ARID1B	TRZ_8hr_Middle__logFC	-1.58644383266702	-2.96867720033364
ARID1B	TRZ_24hr_Middle__logFC	1.50767908676383	3.10567130388144
ARID1B	TRZ_2hr_High__logFC	1.0530507507434	-3.21479956380379
ARID1B	TRZ_8hr_High__logFC	0.182713445966541	0.990126316236787
ARID1B	TRZ_24hr_High__logFC	-0.690447067530066	3.18253843549982
ARID1B	TCP_8hr_Middle__logFC	-0.112338667437561	0.921860444401503
ARID1B	TCP_24hr_Middle__logFC	0.138148473209605	-2.7347297269324
ARID1B	TCP_8hr_High__logFC	0.157984621171356	-0.13768305728908
ARID1B	TCP_24hr_High__logFC	2.57225968078543	2.03275763562721
ARID1B	TIO_8hr_Middle__logFC	-1.72154467949201	-0.264835039614162
ARID1B	TIO_24hr_Middle__logFC	-2.21124585869981	-0.591535943527968
ARID1B	TIO_8hr_High__logFC	1.04786533771311	1.93023494583328
ARID1B	TIO_24hr_High__logFC	-1.34337765618041	2.78650106527119
ARID1B	TLB_8hr_Middle__logFC	-0.679890420083358	-0.0523743189864495
ARID1B	TLB_24hr_Middle__logFC	0.111835065859554	1.0813209060816
ARID1B	TLB_8hr_High__logFC	1.56350854433446	2.53871296314739
ARID1B	TLB_24hr_High__logFC	0.413088027801591	2.2050998840732
ARID1B	TGFB1_2hr_Low__logFC	0.801661529344147	2.69465405080504
ARID1B	TGFB1_8hr_Low__logFC	1.10276491648905	4.4334457164985
ARID1B	TGFB1_24hr_Low__logFC	0.45495599210282	2.58103001787589
ARID1B	TGFB1_2hr_Middle__logFC	0.329874833287281	2.98054443268248
ARID1B	TGFB1_8hr_Middle__logFC	1.20730491703586	3.46840195252087
ARID1B	TGFB1_24hr_Middle__logFC	0.69347484821064	3.00156939601527
ARID1B	TGFB1_2hr_High__logFC	-0.70391787430616	0.530613960851807
ARID1B	TGFB1_8hr_High__logFC	1.26705171906353	2.7235653226989
ARID1B	TGFB1_24hr_High__logFC	0.884214763849528	2.63142415245466
ARID1B	TZM_8hr_Low__logFC	0.396997279704627	-2.09206295544294
ARID1B	TZM_24hr_Low__logFC	-1.44870335140616	1.71877049308012
ARID1B	TZM_8hr_Middle__logFC	0.240955317654233	-3.73061645443536
ARID1B	TZM_24hr_Middle__logFC	-1.57082857513092	1.80281043005078
ARID1B	TZM_8hr_High__logFC	0.219143397601793	-4.75947153955252
ARID1B	TZM_24hr_High__logFC	-0.541111614323792	2.25301041169459
ARID1B	TMD_8hr_Low__logFC	0.4484840567856	-2.45859102991169
ARID1B	TMD_24hr_Low__logFC	-1.2099887032316	-0.801188990148778
ARID1B	TMD_8hr_Middle__logFC	0.942308630574755	-2.07035417237734
ARID1B	TMD_24hr_Middle__logFC	-1.2610605893436	2.2932937824699
ARID1B	TMD_8hr_High__logFC	2.82770400136929	-0.983997514377786
ARID1B	TMD_24hr_High__logFC	-0.431644440442971	2.18920768653211
ARID1B	TUN_8hr_Low__logFC	0.835025369937949	-0.557313007214082
ARID1B	TUN_24hr_Low__logFC	1.26964353874657	0.408352557683182
ARID1B	TUN_8hr_Middle__logFC	-0.318863514028425	-1.52923443234973
ARID1B	TUN_24hr_Middle__logFC	1.52376677280407	0.664529578159332
ARID1B	TUN_8hr_High__logFC	-0.675079003448102	1.22328421570957
ARID1B	TUN_24hr_High__logFC	0.132566835898144	2.38890999371252
ARID1B	VPA_2hr_Low__logFC	-0.992133294162855	-2.59860204086805
ARID1B	VPA_8hr_Low__logFC	2.32192248024971	-3.83939154421739
ARID1B	VPA_24hr_Low__logFC	-0.387296059964587	-2.64407435148012
ARID1B	VPA_2hr_Middle__logFC	0.70139527436528	-1.22888605485873
ARID1B	VPA_8hr_Middle__logFC	1.97232668430572	-3.53681862876609
ARID1B	VPA_24hr_Middle__logFC	0.40789263948326	-2.26359283591769
ARID1B	VPA_2hr_High__logFC	-0.980327892677987	1.13886222898831
ARID1B	VPA_8hr_High__logFC	1.89318688008909	-1.69308189223419
ARID1B	VPA_24hr_High__logFC	1.07622581043467	-0.589674544161662
ARID1B	VLF_24hr_Middle__logFC	1.49327020651655	2.69232007848273
ARID1B	VLF_24hr_High__logFC	2.21585337753057	6.39401781249406
ARID1B	VA_8hr_Middle__logFC	-1.12332241165348	0.444607102521213
ARID1B	VA_24hr_Middle__logFC	1.40791310161957	1.10271679211097
ARID1B	VA_8hr_High__logFC	-0.247371135976291	0.656328524981559
ARID1B	VA_24hr_High__logFC	-0.209962702284078	-0.508983348170255
ARID2	DNP_8hr_Low__logFC	-0.736565474176617	0.727098745832069
ARID2	DNP_24hr_Low__logFC	0.448908955627241	-0.155670699468389
ARID2	DNP_8hr_Middle__logFC	0.282633946206613	0.642742011952961
ARID2	DNP_24hr_Middle__logFC	0.589358477717983	2.50895768686235
ARID2	DNP_8hr_High__logFC	4.17309184222977	6.24372934800762
ARID2	DNP_24hr_High__logFC	2.88369995415214	4.10423532589408
ARID2	X2NF_8hr_Low__logFC	-0.939629027346818	-2.12774214665016
ARID2	X2NF_24hr_Low__logFC	0.775477097377082	-3.24953643154
ARID2	X2NF_8hr_Middle__logFC	-0.584898549524348	0.272079565024534
ARID2	X2NF_24hr_Middle__logFC	0.356665468866357	1.17155619371687
ARID2	X2NF_8hr_High__logFC	0.67175126363271	0.164453633125467
ARID2	X2NF_24hr_High__logFC	0.501419260019627	4.31314978871401
ARID2	LPS_8hr_Low__logFC	2.28826988311405	1.46403597382032
ARID2	LPS_24hr_Low__logFC	0.340078628013157	2.68994255435366
ARID2	LPS_8hr_Middle__logFC	2.57458864447859	2.04008411151567
ARID2	LPS_24hr_Middle__logFC	0.335966533014924	2.83346007013988
ARID2	LPS_8hr_High__logFC	3.21984861031229	3.06695229193791
ARID2	LPS_24hr_High__logFC	-0.131482333704427	3.64921303657372
ARID2	MNU_8hr_Low__logFC	0.470078592508008	-0.66777478243484
ARID2	MNU_24hr_Low__logFC	1.76095160471367	-1.86852254034378
ARID2	MNU_8hr_Middle__logFC	2.38575202878804	2.28525305874098
ARID2	MNU_24hr_Middle__logFC	2.98574448027932	2.91528702955946
ARID2	MNU_8hr_High__logFC	-0.469936719589332	1.44293626970305
ARID2	MNU_24hr_High__logFC	0.133217628540459	0.232949283407777
ARID2	NMOR_8hr_Low__logFC	-2.37043578206722	-2.01104150667755
ARID2	NMOR_24hr_Low__logFC	-2.01406321327291	-3.22891573526205
ARID2	NMOR_8hr_Middle__logFC	-2.58656366174493	-4.9627832378017
ARID2	NMOR_24hr_Middle__logFC	-3.13273379334137	-3.62533136918355
ARID2	NMOR_8hr_High__logFC	-0.938909009498562	-3.60542152904318
ARID2	NMOR_24hr_High__logFC	-2.00875450300877	-3.78667003409392
ARID2	TNF_8hr_Low__logFC	-0.754829290475251	-0.372590370663463
ARID2	TNF_24hr_Low__logFC	0.631535403047893	0.921368223411825
ARID2	TNF_8hr_Middle__logFC	-0.129597667980478	-0.16543166173225
ARID2	TNF_24hr_Middle__logFC	1.21999631377315	1.98137265262187
ARID2	TNF_8hr_High__logFC	-0.110290931802701	-0.620992323354859
ARID2	TNF_24hr_High__logFC	0.744947862054148	1.82754863968034
ARID2	WY_2hr_Low__logFC	1.35133271493802	0.255464498658481
ARID2	WY_8hr_Low__logFC	-1.07387055946212	-0.222633701211742
ARID2	WY_24hr_Low__logFC	0.205404356625365	3.76956585997331
ARID2	WY_2hr_Middle__logFC	1.60587280262216	0.57337866718592
ARID2	WY_8hr_Middle__logFC	-0.0899489766365104	-0.598420315058598
ARID2	WY_24hr_Middle__logFC	0.00448717160525545	0.254280185916494
ARID2	WY_2hr_High__logFC	-1.18252340729156	-2.53633423098153
ARID2	WY_8hr_High__logFC	0.88090642154567	-0.635019627703386
ARID2	WY_24hr_High__logFC	1.37738964012998	2.27240946579443
ARID2	ACA_8hr_Middle__logFC	-0.456294453172117	0.567585410697762
ARID2	ACA_24hr_Middle__logFC	2.86094600640024	0.883920620807148
ARID2	ACA_8hr_High__logFC	0.306720431503691	1.01416499728523
ARID2	ACA_24hr_High__logFC	3.51837762667062	2.60433576272331
ARID2	AAA_8hr_Low__logFC	-0.884876137056839	-0.284697657878807
ARID2	AAA_24hr_Low__logFC	-0.0879123885742741	-0.855248186309309
ARID2	AAA_8hr_Middle__logFC	-0.804405300460468	-1.39400969172997
ARID2	AAA_24hr_Middle__logFC	-2.10264082993481	-1.44131435889187
ARID2	AAA_8hr_High__logFC	0.949496777920534	-1.47525782214247
ARID2	AAA_24hr_High__logFC	-0.883275689472113	-2.99966596166809
ARID2	AAF_8hr_Middle__logFC	1.39932609532867	2.50140210914321
ARID2	AAF_24hr_Middle__logFC	-0.0608895705340216	0.289973629205883
ARID2	AAF_8hr_High__logFC	1.80491775979162	2.22273276544112
ARID2	AAF_24hr_High__logFC	2.17135462223046	6.11420097142339
ARID2	APAP_2hr_Low__logFC	-1.59731095541893	-5.14543643358383
ARID2	APAP_8hr_Low__logFC	0.224355857485369	-5.69203246409299
ARID2	APAP_24hr_Low__logFC	0.110518996484484	-2.06307119507637
ARID2	APAP_2hr_Middle__logFC	-2.77495244971725	-4.13504281329768
ARID2	APAP_8hr_Middle__logFC	2.05382331930118	-5.25452441238223
ARID2	APAP_24hr_Middle__logFC	-0.135533965375547	-3.37687410939981
ARID2	APAP_2hr_High__logFC	-3.99540184476224	-6.85131045393589
ARID2	APAP_8hr_High__logFC	-2.48751606169705	-4.81179028794829
ARID2	APAP_24hr_High__logFC	1.45825183283556	-0.123493801391523
ARID2	ACZ_8hr_Middle__logFC	-0.00511248745312275	0.727233528844923
ARID2	ACZ_24hr_Middle__logFC	0.729189497703755	0.0757694088588423
ARID2	ACZ_8hr_High__logFC	1.14465350633358	0.9009577319531
ARID2	ACZ_24hr_High__logFC	0.215211356171719	1.44681758467252
ARID2	ADP_2hr_Low__logFC	-1.89231530975955	1.73055429694646
ARID2	ADP_8hr_Low__logFC	-2.00442603841434	-0.510337043829097
ARID2	ADP_24hr_Low__logFC	0.495099348408394	-2.09076939132284
ARID2	ADP_2hr_Middle__logFC	0.527465920633927	1.35516406209751
ARID2	ADP_8hr_Middle__logFC	-0.193625012064329	2.92033433706804
ARID2	ADP_24hr_Middle__logFC	0.84610956514158	1.59908836396898
ARID2	ADP_2hr_High__logFC	0.665834430504109	2.72974327166179
ARID2	ADP_8hr_High__logFC	1.80009684350959	5.85194834439913
ARID2	ADP_24hr_High__logFC	1.71498313870148	3.85976771458815
ARID2	AFB1_8hr_Low__logFC	-2.46188566001454	-3.35656485689771
ARID2	AFB1_24hr_Low__logFC	0.567237382636095	-0.853440538419718
ARID2	AFB1_8hr_Middle__logFC	-3.11260280495131	-6.01212155229802
ARID2	AFB1_24hr_Middle__logFC	-0.15445102876323	-2.36452462381459
ARID2	AFB1_8hr_High__logFC	-2.61916328966087	-4.96098527202737
ARID2	AFB1_24hr_High__logFC	-1.39617629850173	-5.14927321409112
ARID2	AJM_8hr_Middle__logFC	2.07951498604288	0.903771294651505
ARID2	AJM_24hr_Middle__logFC	-1.79875267340163	-0.231385615919941
ARID2	AJM_8hr_High__logFC	1.67772969120586	2.56695091299302
ARID2	AJM_24hr_High__logFC	-0.363317566746071	3.61324947187851
ARID2	APL_2hr_Low__logFC	-1.15979526779753	-2.56082827012275
ARID2	APL_8hr_Low__logFC	0.883305327300377	-0.245070933652065
ARID2	APL_24hr_Low__logFC	1.1524294077666	3.86268700866508
ARID2	APL_2hr_Middle__logFC	-4.00826165560038	-4.13918479159981
ARID2	APL_8hr_Middle__logFC	-1.9367671567701	-1.96662657477334
ARID2	APL_24hr_Middle__logFC	0.594012523102667	5.21154524795757
ARID2	APL_2hr_High__logFC	-2.67859475594979	-5.26380275470201
ARID2	APL_8hr_High__logFC	-0.145257907573405	-2.95918600053023
ARID2	APL_24hr_High__logFC	0.387807298839923	5.2542571073283
ARID2	AA_2hr_Low__logFC	0.508478914136268	-2.04054600520198
ARID2	AA_8hr_Low__logFC	-0.69347753161709	-0.872805513743314
ARID2	AA_24hr_Low__logFC	0.594691839917035	1.77569251578134
ARID2	AA_2hr_Middle__logFC	0.918634167183112	-0.225478714028735
ARID2	AA_8hr_Middle__logFC	0.550610714230618	-0.0156760276012857
ARID2	AA_24hr_Middle__logFC	1.21401412197041	1.36265461853974
ARID2	AA_2hr_High__logFC	-2.29198824257631	-0.859331581153401
ARID2	AA_8hr_High__logFC	0.211043439210552	1.59393199785209
ARID2	AA_24hr_High__logFC	3.37218277682549	4.07885603914521
ARID2	ADM_24hr_Middle__logFC	0.083219621942727	2.02370566655594
ARID2	ADM_24hr_High__logFC	0.833870892993132	6.15411617542891
ARID2	AM_2hr_Low__logFC	-0.141410296047479	-2.00823556350668
ARID2	AM_8hr_Low__logFC	-4.32923319093729	-1.49509866558791
ARID2	AM_24hr_Low__logFC	-1.50887689943113	0.358438492109737
ARID2	AM_2hr_Middle__logFC	-0.472188661658384	-1.86823219671865
ARID2	AM_8hr_Middle__logFC	-2.37289541841253	-0.615586054535947
ARID2	AM_24hr_Middle__logFC	-1.49571820446037	0.614207447802353
ARID2	AM_2hr_High__logFC	0.129406723322198	-2.48736645538673
ARID2	AM_8hr_High__logFC	-3.62762793217643	-0.836838034026984
ARID2	AM_24hr_High__logFC	-1.19560128860114	3.57114388816863
ARID2	AMT_8hr_Middle__logFC	1.36812180033826	-1.32625051187272
ARID2	AMT_24hr_Middle__logFC	2.2085065499812	3.21434547348688
ARID2	AMT_8hr_High__logFC	1.99727810704595	2.110810364746
ARID2	AMT_24hr_High__logFC	2.24698607360979	3.53376995357329
ARID2	AMB_8hr_Low__logFC	-0.155247658522556	-0.870157295215339
ARID2	AMB_24hr_Low__logFC	-1.10531484371185	1.04691436100172
ARID2	AMB_8hr_Middle__logFC	-1.43984093729769	-1.00066243210944
ARID2	AMB_24hr_Middle__logFC	-0.67209336832113	1.37329854849876
ARID2	AMB_8hr_High__logFC	2.04948363565803	3.98262934067785
ARID2	AMB_24hr_High__logFC	0.641425801157856	4.5119271687165
ARID2	ASA_2hr_Low__logFC	-1.01387615029968	-3.79065366963542
ARID2	ASA_8hr_Low__logFC	-1.69414252371867	0.790746885496933
ARID2	ASA_24hr_Low__logFC	0.803385514377355	2.21269222380444
ARID2	ASA_2hr_Middle__logFC	-1.37833991236487	-4.7837627184747
ARID2	ASA_8hr_Middle__logFC	-0.302545844318301	2.97212097984218
ARID2	ASA_24hr_Middle__logFC	2.09696676399759	3.2270441708831
ARID2	ASA_2hr_High__logFC	-0.287234257120275	-0.130200012344921
ARID2	ASA_8hr_High__logFC	-0.813179333617608	1.41488715586641
ARID2	ASA_24hr_High__logFC	2.06790089140132	6.74338716848586
ARID2	AZP_2hr_Low__logFC	-3.74289716131495	-1.69458036210324
ARID2	AZP_8hr_Low__logFC	0.31330164194606	-0.391482526238833
ARID2	AZP_24hr_Low__logFC	-0.92889038837392	1.9958530433217
ARID2	AZP_2hr_Middle__logFC	-2.42118780394136	-1.4611674892326
ARID2	AZP_8hr_Middle__logFC	1.13094660158529	-0.330401926155598
ARID2	AZP_24hr_Middle__logFC	-0.143206561174749	4.00210582612354
ARID2	AZP_2hr_High__logFC	-2.57902367211364	-1.34188869572405
ARID2	AZP_8hr_High__logFC	3.09171381157036	1.58389939317238
ARID2	AZP_24hr_High__logFC	-0.446617197450439	3.53510184549645
ARID2	BDZ_8hr_Low__logFC	-0.298394875127633	-0.20958400669704
ARID2	BDZ_24hr_Low__logFC	-0.988720553640471	0.795899555416823
ARID2	BDZ_8hr_Middle__logFC	-0.799950980948305	-2.8662329942206
ARID2	BDZ_24hr_Middle__logFC	-0.183537202908104	1.19682135243713
ARID2	BDZ_8hr_High__logFC	0.949004380967561	-0.983745873726689
ARID2	BDZ_24hr_High__logFC	0.709444777931444	3.89527814506466
ARID2	BBr_2hr_Low__logFC	-1.26607770103011	0.162809843347841
ARID2	BBr_8hr_Low__logFC	-1.61496186108195	1.89111658957515
ARID2	BBr_24hr_Low__logFC	-0.578190633790869	1.65982358923073
ARID2	BBr_2hr_Middle__logFC	0.0239801522637007	0.297818951477743
ARID2	BBr_8hr_Middle__logFC	0.00769575936465903	2.8692880065426
ARID2	BBr_24hr_Middle__logFC	1.05571691074486	5.2625237197915
ARID2	BBr_2hr_High__logFC	-2.22363405698244	-1.02522958475598
ARID2	BBr_8hr_High__logFC	1.70210216454851	3.91852126792391
ARID2	BBr_24hr_High__logFC	2.69246356615435	6.31664353751941
ARID2	BZD_8hr_Middle__logFC	-0.0172633973053977	-0.437886941426609
ARID2	BZD_24hr_Middle__logFC	-0.338017902249982	0.970301126864766
ARID2	BZD_8hr_High__logFC	-0.0657024606643324	1.42610165840417
ARID2	BZD_24hr_High__logFC	1.13090333001993	3.88234517380158
ARID2	BBZ_2hr_Low__logFC	-1.45773868428458	0.467702160805827
ARID2	BBZ_8hr_Low__logFC	1.38686270274887	-0.622920593194801
ARID2	BBZ_24hr_Low__logFC	-1.87375718472038	-1.96573419258038
ARID2	BBZ_2hr_Middle__logFC	-0.0424602532949475	-1.75965687345748
ARID2	BBZ_8hr_Middle__logFC	1.08673084391623	-0.0954733225243512
ARID2	BBZ_24hr_Middle__logFC	-1.39736674016868	-0.690453885385152
ARID2	BBZ_2hr_High__logFC	0.42970044578177	-2.22249785449946
ARID2	BBZ_8hr_High__logFC	-0.827535592374424	-1.60094835051571
ARID2	BBZ_24hr_High__logFC	-1.477039597536	-0.561219683315206
ARID2	BEA_8hr_Low__logFC	0.965862952770715	-0.713318911154575
ARID2	BEA_24hr_Low__logFC	0.574163466936849	0.169623116962464
ARID2	BEA_8hr_Middle__logFC	0.49253616407239	-3.27897173887958
ARID2	BEA_24hr_Middle__logFC	0.124674104432958	-2.40018174282924
ARID2	BEA_8hr_High__logFC	-1.57083393275223	-5.50808134104999
ARID2	BEA_24hr_High__logFC	-1.77620204052981	-5.6660007196452
ARID2	BCT_8hr_Middle__logFC	-2.06286412911864	-1.78412660522043
ARID2	BCT_24hr_Middle__logFC	-1.16375862589506	-0.575453426799157
ARID2	BCT_8hr_High__logFC	-2.02778593629348	-1.54286628874119
ARID2	BCT_24hr_High__logFC	-1.82903427873705	0.302687939335305
ARID2	BPR_24hr_Middle__logFC	1.51597075465339	3.70803151306562
ARID2	BPR_24hr_High__logFC	2.08491745950184	6.65830178434438
ARID2	BSO_8hr_Low__logFC	0.997379377047396	-0.578945118691461
ARID2	BSO_24hr_Low__logFC	-0.194057510030878	-0.36023584085105
ARID2	BSO_8hr_Middle__logFC	0.0726965694071544	-1.17090492230635
ARID2	BSO_24hr_Middle__logFC	-0.865730099589522	-0.0976349896331086
ARID2	BSO_8hr_High__logFC	1.37934264624155	1.07499818185418
ARID2	BSO_24hr_High__logFC	0.341536193000537	1.85313418198586
ARID2	BHA_8hr_Low__logFC	-1.25128334438034	-0.616653543351335
ARID2	BHA_24hr_Low__logFC	0.763363753644349	0.54396160601776
ARID2	BHA_8hr_Middle__logFC	-0.873342609846754	1.23014411385136
ARID2	BHA_24hr_Middle__logFC	0.138742437071362	1.03700556707539
ARID2	BHA_8hr_High__logFC	2.19958966649119	3.08796893659338
ARID2	BHA_24hr_High__logFC	1.46145605533349	4.00777462568217
ARID2	CAF_8hr_Middle__logFC	0.943892563424984	2.60332164592366
ARID2	CAF_24hr_Middle__logFC	-0.349161266519173	1.76841458581635
ARID2	CAF_8hr_High__logFC	3.45438785246543	3.16432778122063
ARID2	CAF_24hr_High__logFC	1.62438171055831	3.47596439196696
ARID2	CAP_8hr_Middle__logFC	0.950017306672559	-0.791928039326343
ARID2	CAP_24hr_Middle__logFC	-0.529027798154631	0.742295381589048
ARID2	CAP_8hr_High__logFC	3.29238743361573	2.73117226298627
ARID2	CAP_24hr_High__logFC	-1.39712219948958	-0.878897423281551
ARID2	CBZ_2hr_Low__logFC	-1.54473464083455	-2.34657448369846
ARID2	CBZ_8hr_Low__logFC	-0.211328642454383	-0.481373498211379
ARID2	CBZ_24hr_Low__logFC	-2.26248125837973	-0.585292240688232
ARID2	CBZ_2hr_Middle__logFC	-1.24090136528682	1.15506430769167
ARID2	CBZ_8hr_Middle__logFC	0.176133236186934	1.11276359207934
ARID2	CBZ_24hr_Middle__logFC	-1.46156205068829	0.957500263551634
ARID2	CBZ_2hr_High__logFC	-2.01673240687415	-2.07795338921769
ARID2	CBZ_8hr_High__logFC	-0.771350201833493	1.35040237898626
ARID2	CBZ_24hr_High__logFC	-0.579593361331197	3.29834024084021
ARID2	CCL4_2hr_Low__logFC	-0.769488732550551	1.82795221504203
ARID2	CCL4_8hr_Low__logFC	2.30653584064817	1.84447496047955
ARID2	CCL4_24hr_Low__logFC	-1.82191828265295	0.151676038090463
ARID2	CCL4_2hr_Middle__logFC	-0.432967750350479	0.705874927530239
ARID2	CCL4_8hr_Middle__logFC	1.96206556034937	2.20484933335068
ARID2	CCL4_24hr_Middle__logFC	0.2202814649557	0.354990911126942
ARID2	CCL4_2hr_High__logFC	-1.94658868403648	-0.688386621089188
ARID2	CCL4_8hr_High__logFC	2.52175416923073	-0.302670563100252
ARID2	CCL4_24hr_High__logFC	0.984389318481568	-0.681263062804947
ARID2	CMP_8hr_Middle__logFC	-1.05440375192386	0.509792853701775
ARID2	CMP_24hr_Middle__logFC	-0.462861086908635	-2.77648025806758
ARID2	CMP_8hr_High__logFC	-0.640096457253064	1.61448389545655
ARID2	CMP_24hr_High__logFC	1.27925818577462	0.369025618171861
ARID2	CLM_8hr_Middle__logFC	2.97748875651769	-0.0947516206988228
ARID2	CLM_24hr_Middle__logFC	2.7850548440087	2.78793996474929
ARID2	CLM_8hr_High__logFC	4.70234289331371	4.81633346990506
ARID2	CLM_24hr_High__logFC	4.99248521142224	6.50994970375774
ARID2	CMN_8hr_Middle__logFC	-2.00977349138032	-0.946329605593464
ARID2	CMN_24hr_Middle__logFC	1.69442014339981	0.477424133096645
ARID2	CMN_8hr_High__logFC	0.379210847309022	1.46577595947868
ARID2	CMN_24hr_High__logFC	0.474563406650337	3.49452474074837
ARID2	CHL_8hr_Middle__logFC	1.27692190982382	-0.0550362722629793
ARID2	CHL_24hr_Middle__logFC	0.054908295439277	-0.728384288357939
ARID2	CHL_8hr_High__logFC	2.08229998112404	5.00161927436567
ARID2	CHL_24hr_High__logFC	-0.766360766084627	0.581857460295611
ARID2	CPZ_2hr_Low__logFC	1.30302311005866	1.7733199734921
ARID2	CPZ_8hr_Low__logFC	-0.204044024895479	-2.3963572834868
ARID2	CPZ_24hr_Low__logFC	-2.14490548222564	-3.10893269690591
ARID2	CPZ_2hr_Middle__logFC	2.65072374080449	3.09229451773201
ARID2	CPZ_8hr_Middle__logFC	-0.862019707080252	-1.13891216840439
ARID2	CPZ_24hr_Middle__logFC	-2.22729916070774	-2.91999453681418
ARID2	CPZ_2hr_High__logFC	1.40463198805303	2.20670547717567
ARID2	CPZ_8hr_High__logFC	-1.35847174786548	1.49743109978613
ARID2	CPZ_24hr_High__logFC	-1.48547383247428	1.01715778326702
ARID2	CPP_8hr_Middle__logFC	-0.250906920617418	-0.649090300508196
ARID2	CPP_24hr_Middle__logFC	1.3893721138138	1.44600922849975
ARID2	CPP_8hr_High__logFC	0.418674421484575	-0.393793786710254
ARID2	CPP_24hr_High__logFC	1.41996188048484	1.10025231641095
ARID2	CIM_2hr_Low__logFC	2.0970879714922	3.78619077500241
ARID2	CIM_8hr_Low__logFC	2.05532462998696	1.29907095507397
ARID2	CIM_24hr_Low__logFC	-2.17089037788969	1.87906030022024
ARID2	CIM_2hr_Middle__logFC	-0.904705561774653	1.8710702972906
ARID2	CIM_8hr_Middle__logFC	3.70657355546954	2.34938571025414
ARID2	CIM_24hr_Middle__logFC	0.0771541664701564	1.62077549771278
ARID2	CIM_2hr_High__logFC	-0.803309427560244	-1.50827726323871
ARID2	CIM_8hr_High__logFC	2.22408726035427	-1.18644182221308
ARID2	CIM_24hr_High__logFC	-1.26865260994367	0.589137732439587
ARID2	CPX_8hr_Middle__logFC	2.96378304079227	1.28362463823162
ARID2	CPX_24hr_Middle__logFC	2.30416948809766	2.5212796870059
ARID2	CPX_8hr_High__logFC	1.64425514962445	-1.42307219035766
ARID2	CPX_24hr_High__logFC	0.719793599283108	2.62701478544145
ARID2	CFB_2hr_Low__logFC	-2.44508279827827	-1.73754464063451
ARID2	CFB_8hr_Low__logFC	-0.0414670491224876	1.0258588098677
ARID2	CFB_24hr_Low__logFC	-1.3761470433838	1.20935790653416
ARID2	CFB_2hr_Middle__logFC	-0.859700225466862	0.271094953389267
ARID2	CFB_8hr_Middle__logFC	-1.32438355007127	0.31434152043222
ARID2	CFB_24hr_Middle__logFC	-1.93470785617689	-0.150672565618886
ARID2	CFB_2hr_High__logFC	-0.0693248316536721	-1.23101533633508
ARID2	CFB_8hr_High__logFC	-2.07643350603433	-0.149796521513753
ARID2	CFB_24hr_High__logFC	-2.69178738937021	0.294435858635879
ARID2	CPM_8hr_Middle__logFC	0.70940185371392	0.730016753047174
ARID2	CPM_24hr_Middle__logFC	2.99435787081418	1.05830597392392
ARID2	CPM_8hr_High__logFC	0.284186673712868	4.35545508948507
ARID2	CPM_24hr_High__logFC	3.10865678504348	3.51044751425396
ARID2	CZP_24hr_Middle__logFC	-2.07853961446667	-2.15128728175189
ARID2	CZP_24hr_High__logFC	1.11698148169015	4.38092037406589
ARID2	COL_8hr_Middle__logFC	0.44031621871772	-2.21917232693464
ARID2	COL_24hr_Middle__logFC	-0.294169328823635	-0.574254443645224
ARID2	COL_8hr_High__logFC	-1.83555847522663	-0.824333057453505
ARID2	COL_24hr_High__logFC	0.412452457889963	0.660965013072966
ARID2	CMA_2hr_Low__logFC	-1.11641361398758	-3.07946903909888
ARID2	CMA_8hr_Low__logFC	-0.769298594808177	-1.25646239257864
ARID2	CMA_24hr_Low__logFC	-0.108132972393343	3.35288892147701
ARID2	CMA_2hr_Middle__logFC	-0.883950489439426	-4.17792159003403
ARID2	CMA_8hr_Middle__logFC	-1.9503119553708	-1.01419977355685
ARID2	CMA_24hr_Middle__logFC	0.796143244658513	-0.708856615805765
ARID2	CMA_2hr_High__logFC	0.214480795109486	-1.43212442346852
ARID2	CMA_8hr_High__logFC	0.030652901173196	-2.64973010271186
ARID2	CMA_24hr_High__logFC	0.506619883500727	-1.14445177658082
ARID2	CHX_8hr_Low__logFC	3.83431831357545	4.09977252419047
ARID2	CHX_24hr_Low__logFC	2.73303318827494	0.214447703730247
ARID2	CHX_8hr_Middle__logFC	2.81350982353376	2.34655611322288
ARID2	CHX_24hr_Middle__logFC	3.43934901440969	2.67654522881628
ARID2	CHX_8hr_High__logFC	2.10813922400511	0.127767252599178
ARID2	CHX_24hr_High__logFC	4.13899337098141	1.79034187546553
ARID2	CPA_2hr_Low__logFC	-0.9905451480629	1.10653218433233
ARID2	CPA_8hr_Low__logFC	-2.07178152204995	-0.58715942657425
ARID2	CPA_24hr_Low__logFC	-0.379080049965449	4.37565381199562
ARID2	CPA_2hr_Middle__logFC	-1.47030456651509	2.12816758743336
ARID2	CPA_8hr_Middle__logFC	-0.274538760840099	0.200997318085877
ARID2	CPA_24hr_Middle__logFC	-0.876121880786922	0.969516368743937
ARID2	CPA_2hr_High__logFC	-1.74753713756755	1.58578476962683
ARID2	CPA_8hr_High__logFC	-2.20665697075982	-2.4460148172004
ARID2	CPA_24hr_High__logFC	0.290464169346098	0.321204357140016
ARID2	CSA_8hr_Low__logFC	0.888139652492853	-0.992079884038142
ARID2	CSA_24hr_Low__logFC	-0.996635016355872	3.03162841513637
ARID2	CSA_8hr_Middle__logFC	1.66368523531321	0.423191565388239
ARID2	CSA_24hr_Middle__logFC	-0.729077082295219	2.25798756913252
ARID2	CSA_8hr_High__logFC	2.41326184952665	2.36688427384102
ARID2	CSA_24hr_High__logFC	1.43705484010949	4.64600909136959
ARID2	DNZ_8hr_Middle__logFC	0.876887299033044	1.3720109354667
ARID2	DNZ_24hr_Middle__logFC	-1.12401717040563	3.23409172415583
ARID2	DNZ_8hr_High__logFC	2.27729310309913	3.47938655010383
ARID2	DNZ_24hr_High__logFC	2.75376715345725	5.28203216059188
ARID2	DTL_8hr_Middle__logFC	-1.71487974410429	0.258253762636959
ARID2	DTL_24hr_Middle__logFC	0.533476080019181	1.95759336463647
ARID2	DTL_8hr_High__logFC	-0.12363232929899	-4.26582502219371
ARID2	DTL_24hr_High__logFC	0.0929502290802217	0.965504778404941
ARID2	DEX_8hr_Low__logFC	0.169659408481956	3.00932096840153
ARID2	DEX_24hr_Low__logFC	-0.48501253723752	0.785295214832346
ARID2	DEX_8hr_Middle__logFC	-0.0175195478138475	2.49039507762732
ARID2	DEX_24hr_Middle__logFC	-1.2112661711835	2.45435965591093
ARID2	DEX_8hr_High__logFC	0.909827808051881	4.23279147217716
ARID2	DEX_24hr_High__logFC	-1.8652315600881	3.07803977734217
ARID2	DZP_2hr_Low__logFC	-1.32741942032204	-2.70062907885025
ARID2	DZP_8hr_Low__logFC	-1.19463454866002	-2.78002770041559
ARID2	DZP_24hr_Low__logFC	0.35406289437911	3.9436648245752
ARID2	DZP_2hr_Middle__logFC	-2.17904584213323	-5.87301847997214
ARID2	DZP_8hr_Middle__logFC	0.839476702229836	-1.08863700378236
ARID2	DZP_24hr_Middle__logFC	-0.457223201622692	2.85661913118321
ARID2	DZP_2hr_High__logFC	-3.61407437025106	-5.42403796857043
ARID2	DZP_8hr_High__logFC	0.753781525755535	-0.169540946511646
ARID2	DZP_24hr_High__logFC	-0.260473250607965	3.99416783647709
ARID2	DFNa_2hr_Low__logFC	1.2078403964978	-0.149098815099468
ARID2	DFNa_8hr_Low__logFC	-0.867581315160463	-1.08851797617554
ARID2	DFNa_24hr_Low__logFC	-1.5278124442506	-3.13105225221712
ARID2	DFNa_2hr_Middle__logFC	-0.483288588814895	-1.3867826506065
ARID2	DFNa_8hr_Middle__logFC	1.96486008626862	1.24036706115119
ARID2	DFNa_24hr_Middle__logFC	0.622510489820277	-1.79328980858351
ARID2	DFNa_2hr_High__logFC	1.42697721565704	0.158988129854493
ARID2	DFNa_8hr_High__logFC	2.92772951115356	1.32283444143618
ARID2	DFNa_24hr_High__logFC	0.701492354595034	-1.32944402371941
ARID2	DEM_8hr_Low__logFC	-0.122549186573657	-0.197254920377842
ARID2	DEM_24hr_Low__logFC	-0.0578161294734713	-1.25438544921489
ARID2	DEM_8hr_Middle__logFC	1.01356663464028	0.883600987726974
ARID2	DEM_24hr_Middle__logFC	1.10129705976766	1.14352673066722
ARID2	DEM_8hr_High__logFC	1.94017546196758	3.86707711447334
ARID2	DEM_24hr_High__logFC	2.27733912231526	4.11299764608528
ARID2	DIL_8hr_Middle__logFC	0.904123305310877	2.26669988318531
ARID2	DIL_24hr_Middle__logFC	0.619643020585462	4.70911255180881
ARID2	DIL_8hr_High__logFC	1.6854732022323	2.21474398722892
ARID2	DIL_24hr_High__logFC	0.629677497978283	5.24322542345711
ARID2	DIS_8hr_Middle__logFC	1.49374261479551	1.87584825872238
ARID2	DIS_24hr_Middle__logFC	1.16590524286393	5.69568287513486
ARID2	DIS_8hr_High__logFC	4.09733780040111	7.50367776231625
ARID2	DIS_24hr_High__logFC	3.07037139368033	7.50348031670475
ARID2	DSF_8hr_Middle__logFC	-0.266466681015654	-0.967503365857405
ARID2	DSF_24hr_Middle__logFC	3.02661668562522	-0.285546966253453
ARID2	DSF_8hr_High__logFC	2.15742871041047	0.457596667214108
ARID2	DSF_24hr_High__logFC	2.17242553446924	1.46515798333577
ARID2	DOX_8hr_Low__logFC	-0.917120318508302	-2.954174786575
ARID2	DOX_24hr_Low__logFC	-0.493511000995577	-0.211279761789565
ARID2	DOX_8hr_Middle__logFC	-2.28490850254531	-1.1943799624213
ARID2	DOX_24hr_Middle__logFC	-0.791674930295541	-0.269019316983688
ARID2	DOX_8hr_High__logFC	-3.80648494693277	-4.04925758695793
ARID2	DOX_24hr_High__logFC	-3.15782273012466	-5.13187694411642
ARID2	ENA_8hr_Middle__logFC	-0.929700345164453	-0.601537042110237
ARID2	ENA_24hr_Middle__logFC	1.51917961881079	-0.633396388952846
ARID2	ENA_8hr_High__logFC	1.84214384931073	2.64697724925435
ARID2	ENA_24hr_High__logFC	2.32929696785434	1.4796839463773
ARID2	EME_8hr_Middle__logFC	0.0494966365188007	-0.887699750203831
ARID2	EME_24hr_Middle__logFC	-0.450332818736308	0.513648327489803
ARID2	EME_8hr_High__logFC	0.713347762599156	-0.0988310016063697
ARID2	EME_24hr_High__logFC	0.753692990377658	2.65332745525348
ARID2	EBU_8hr_Middle__logFC	1.16885325815162	0.702479846344542
ARID2	EBU_24hr_Middle__logFC	-0.420087236732107	0.332314577850433
ARID2	EBU_8hr_High__logFC	1.90383148700303	4.00861700575981
ARID2	EBU_24hr_High__logFC	-0.654111587695767	1.71937708271951
ARID2	ETN_8hr_Middle__logFC	2.17554668374642	0.331900100888063
ARID2	ETN_24hr_Middle__logFC	1.83874980876102	3.19530078178362
ARID2	ETN_8hr_High__logFC	2.00707469244142	2.28014465306962
ARID2	ETN_24hr_High__logFC	1.04723120093542	1.60693505092649
ARID2	EE_8hr_Middle__logFC	0.621751727605156	1.11996853709066
ARID2	EE_24hr_Middle__logFC	-1.57109643735679	3.20865412300376
ARID2	EE_8hr_High__logFC	1.66421925943626	0.513296114916851
ARID2	EE_24hr_High__logFC	0.00902109199276808	4.50233775959155
ARID2	ETH_8hr_Middle__logFC	-1.94455943863235	0.00704766544460599
ARID2	ETH_24hr_Middle__logFC	-0.185474151243773	3.22421619335192
ARID2	ETH_8hr_High__logFC	0.394565845799526	-0.634964771985516
ARID2	ETH_24hr_High__logFC	-0.180665469031034	2.2054249675899
ARID2	ET_2hr_Low__logFC	-0.19587326394014	-0.31788146681954
ARID2	ET_8hr_Low__logFC	3.25481440310611	3.27137111340571
ARID2	ET_24hr_Low__logFC	0.928179350662199	3.2381260444074
ARID2	ET_2hr_Middle__logFC	-1.77963956354205	-1.18711716026682
ARID2	ET_8hr_Middle__logFC	4.52979683957073	2.74431224033817
ARID2	ET_24hr_Middle__logFC	1.89979122196286	5.11262906118225
ARID2	ET_2hr_High__logFC	-1.58382254698389	-1.55321723739155
ARID2	ET_8hr_High__logFC	4.85188289537855	3.98320174726882
ARID2	ET_24hr_High__logFC	3.87040501604207	6.58794832229538
ARID2	ETP_8hr_Middle__logFC	1.6714434074683	-2.35947572574125
ARID2	ETP_24hr_Middle__logFC	1.17001331574859	1.0753661515609
ARID2	ETP_8hr_High__logFC	0.771394576820766	-4.03331808482815
ARID2	ETP_24hr_High__logFC	0.0634862816655457	1.5070604683681
ARID2	FAM_8hr_Middle__logFC	1.46194216916383	0.396882486192489
ARID2	FAM_24hr_Middle__logFC	0.782655711854653	1.23045116370999
ARID2	FAM_8hr_High__logFC	0.574112692645124	2.9712395269896
ARID2	FAM_24hr_High__logFC	-0.444235841152311	1.79410367675399
ARID2	FFB_8hr_Middle__logFC	-1.10073973438508	-1.54263701496476
ARID2	FFB_24hr_Middle__logFC	-0.979911319852694	-0.117602899470199
ARID2	FFB_8hr_High__logFC	-0.123513655320588	1.18712596702791
ARID2	FFB_24hr_High__logFC	-1.28140085108955	1.57107866249089
ARID2	FLX_8hr_Low__logFC	0.773882989474754	0.975292008729506
ARID2	FLX_24hr_Low__logFC	2.16207489853147	3.61127865912086
ARID2	FLX_8hr_Middle__logFC	0.225873305059843	0.854699751353863
ARID2	FLX_24hr_Middle__logFC	0.0162415208101814	5.82560829604658
ARID2	FLX_8hr_High__logFC	1.59225939139364	2.69304374668061
ARID2	FLX_24hr_High__logFC	0.535454957982949	4.69286864702538
ARID2	FP_2hr_Low__logFC	-2.3452156965613	-2.2060041025738
ARID2	FP_8hr_Low__logFC	0.812477878640986	0.839259527933916
ARID2	FP_24hr_Low__logFC	2.73560599016913	-0.594334220774677
ARID2	FP_2hr_Middle__logFC	-2.62807017123693	-2.20142722654381
ARID2	FP_8hr_Middle__logFC	0.188014146942046	0.544156857566071
ARID2	FP_24hr_Middle__logFC	1.1434010349677	-0.17414949862062
ARID2	FP_2hr_High__logFC	-0.536124017120096	-1.73938357656645
ARID2	FP_8hr_High__logFC	0.926088369903316	2.76676632518127
ARID2	FP_24hr_High__logFC	1.50188879265039	1.29065251573293
ARID2	FT_2hr_Low__logFC	0.959298317856583	1.61796266699235
ARID2	FT_8hr_Low__logFC	0.414225415091401	1.79275505879364
ARID2	FT_24hr_Low__logFC	-1.244303018813	1.7290604171063
ARID2	FT_2hr_Middle__logFC	0.218205047431721	0.821251903161207
ARID2	FT_8hr_Middle__logFC	-0.872897026011673	2.350248943309
ARID2	FT_24hr_Middle__logFC	1.26675262447332	3.24066100866245
ARID2	FT_2hr_High__logFC	-1.22001077486228	-0.446649907306779
ARID2	FT_8hr_High__logFC	0.677979383631639	4.44982371136988
ARID2	FT_24hr_High__logFC	0.866294990262984	5.70466376329487
ARID2	FUR_8hr_Middle__logFC	1.57649650241914	4.62940046893601
ARID2	FUR_24hr_Middle__logFC	2.13364520065729	1.87300432583945
ARID2	FUR_8hr_High__logFC	-0.165208974858218	2.81045273241134
ARID2	FUR_24hr_High__logFC	2.67744067371564	3.7739787159839
ARID2	GaN_8hr_Low__logFC	0.0761308270873854	-2.41286366702316
ARID2	GaN_24hr_Low__logFC	-0.925195258327279	-0.375049392800523
ARID2	GaN_8hr_Middle__logFC	-2.56717526994366	-4.61930168334631
ARID2	GaN_24hr_Middle__logFC	-1.13276936260558	2.17507801822466
ARID2	GaN_8hr_High__logFC	-2.99398671676589	-4.7343878475358
ARID2	GaN_24hr_High__logFC	-1.89533755431371	-2.35880525563729
ARID2	GFZ_2hr_Low__logFC	0.610650929798143	-0.482204942013269
ARID2	GFZ_8hr_Low__logFC	-0.161802925476309	-0.662317803809177
ARID2	GFZ_24hr_Low__logFC	1.40337466403137	-0.3333613565787
ARID2	GFZ_2hr_Middle__logFC	1.26109707101985	2.37077626001717
ARID2	GFZ_8hr_Middle__logFC	2.66336467330691	1.04771009925286
ARID2	GFZ_24hr_Middle__logFC	-0.474672725418469	-1.01638388581874
ARID2	GFZ_2hr_High__logFC	1.05666074360454	1.83761130483725
ARID2	GFZ_8hr_High__logFC	1.82204545828711	1.11779332249604
ARID2	GFZ_24hr_High__logFC	-0.540393604834217	1.44070878294932
ARID2	GBC_2hr_Low__logFC	-0.523991544759278	2.76331508477894
ARID2	GBC_8hr_Low__logFC	-1.71015488349004	-0.30746857005707
ARID2	GBC_24hr_Low__logFC	-0.0961860720582445	0.570375923750383
ARID2	GBC_2hr_Middle__logFC	-2.24809896878681	0.867019039073172
ARID2	GBC_8hr_Middle__logFC	0.0924864901913195	-0.67104435277465
ARID2	GBC_24hr_Middle__logFC	-1.25904451980005	-0.675229243944334
ARID2	GBC_2hr_High__logFC	-1.94730116041988	-0.363757079970852
ARID2	GBC_8hr_High__logFC	-0.313707038665398	-1.46691170858002
ARID2	GBC_24hr_High__logFC	-0.866656523510846	1.89359591504855
ARID2	GF_2hr_Low__logFC	-4.01454682968933	-2.27091936511521
ARID2	GF_8hr_Low__logFC	1.51963167682765	0.217939447591155
ARID2	GF_24hr_Low__logFC	-2.35034121489862	1.07739777361752
ARID2	GF_2hr_Middle__logFC	-2.73377085641244	-1.59839552419509
ARID2	GF_8hr_Middle__logFC	1.05934897033061	1.63624930667755
ARID2	GF_24hr_Middle__logFC	-0.0498195690583664	3.01071750253031
ARID2	GF_2hr_High__logFC	-2.24962998296549	-1.26631239126232
ARID2	GF_8hr_High__logFC	0.587506791490592	2.27987545820393
ARID2	GF_24hr_High__logFC	-0.173731872540735	5.08506126678758
ARID2	HPL_2hr_Low__logFC	-1.95395825883806	-3.5569003796542
ARID2	HPL_8hr_Low__logFC	-0.370944372179051	-3.09242044766949
ARID2	HPL_24hr_Low__logFC	-0.304293289495196	-0.156656544195332
ARID2	HPL_2hr_Middle__logFC	-2.82605865076206	-3.90495407336414
ARID2	HPL_8hr_Middle__logFC	0.86441857740564	-1.24624429324964
ARID2	HPL_24hr_Middle__logFC	0.187288452082267	-1.13382609868699
ARID2	HPL_2hr_High__logFC	-1.9213775789965	-3.60616577445566
ARID2	HPL_8hr_High__logFC	3.47651852552825	0.610876544416211
ARID2	HPL_24hr_High__logFC	0.727643549587302	0.858878094023494
ARID2	hHGF_2hr_Low__logFC	0.652416316280516	1.44860264215118
ARID2	hHGF_8hr_Low__logFC	0.27096781565771	-0.469431158779629
ARID2	hHGF_24hr_Low__logFC	0.240177664435718	-1.04570264305807
ARID2	hHGF_2hr_Middle__logFC	-0.282519355607702	0.143703395630494
ARID2	hHGF_8hr_Middle__logFC	-0.94035059992959	-0.742258488393989
ARID2	hHGF_24hr_Middle__logFC	0.0812516162942505	-2.12212478884385
ARID2	hHGF_2hr_High__logFC	-0.324942615285586	0.327180136305765
ARID2	hHGF_8hr_High__logFC	-1.71423472665149	-2.80599663884476
ARID2	hHGF_24hr_High__logFC	0.219333088280153	-1.03107857983918
ARID2	HCB_2hr_Low__logFC	-1.88066888984593	-2.24721405855405
ARID2	HCB_8hr_Low__logFC	0.857858725386692	-2.38524816324424
ARID2	HCB_24hr_Low__logFC	0.396192961099429	3.17967289947795
ARID2	HCB_2hr_Middle__logFC	-0.494741006384766	-0.104833314044393
ARID2	HCB_8hr_Middle__logFC	0.302189571793105	-0.759390648527644
ARID2	HCB_24hr_Middle__logFC	-1.19384471362009	2.78291939126134
ARID2	HCB_2hr_High__logFC	-1.04933412521905	-4.45316227818128
ARID2	HCB_8hr_High__logFC	0.339183182987891	3.40559911555436
ARID2	HCB_24hr_High__logFC	-1.42934302445206	1.42460859182238
ARID2	HYZ_8hr_Middle__logFC	0.305356637647006	-0.648545461557838
ARID2	HYZ_24hr_Middle__logFC	-0.0786481441059652	-0.553214777322005
ARID2	HYZ_8hr_High__logFC	1.39192264229033	1.59310780300264
ARID2	HYZ_24hr_High__logFC	0.0250391226020839	0.753731093033617
ARID2	IBU_8hr_Middle__logFC	-0.337256696438482	-0.719112534226967
ARID2	IBU_24hr_Middle__logFC	1.72987998157894	0.824524081680828
ARID2	IBU_8hr_High__logFC	-1.18953296722071	-2.30800872624942
ARID2	IBU_24hr_High__logFC	1.29820275590717	2.17372551502416
ARID2	IMI_8hr_Middle__logFC	-1.13050347094069	2.08603798336808
ARID2	IMI_24hr_Middle__logFC	1.07716058223752	-0.381891067774423
ARID2	IMI_8hr_High__logFC	-1.61498433691296	1.7425745268298
ARID2	IMI_24hr_High__logFC	1.46781579635921	0.908893701951765
ARID2	IM_2hr_Low__logFC	-0.280578242721544	-0.0106294977946861
ARID2	IM_8hr_Low__logFC	-2.23065718098177	-0.568578387406834
ARID2	IM_24hr_Low__logFC	0.0582900009495029	-1.16286150881214
ARID2	IM_2hr_Middle__logFC	-0.251908463363573	1.20729394345093
ARID2	IM_8hr_Middle__logFC	-0.190990600260672	2.42738966830706
ARID2	IM_24hr_Middle__logFC	0.244098070694864	-0.466460518140196
ARID2	IM_2hr_High__logFC	-0.432068866610367	-2.15284241782521
ARID2	IM_8hr_High__logFC	-0.538967302115327	0.99118816347114
ARID2	IM_24hr_High__logFC	0.35063662148433	2.06983964632159
ARID2	hIFNA_2hr_Low__logFC	-1.52014930486438	-1.3420448880512
ARID2	hIFNA_8hr_Low__logFC	-0.459792155336841	-0.46191141202963
ARID2	hIFNA_2hr_Middle__logFC	-1.64767471993991	-1.95615625922617
ARID2	hIFNA_8hr_Middle__logFC	-0.588781595069113	-0.369018248289361
ARID2	hIFNA_2hr_High__logFC	-2.05918261417805	-3.11141344297037
ARID2	hIFNA_8hr_High__logFC	-0.588597573351083	-0.459570704223209
ARID2	hIL1B_2hr_Low__logFC	1.02287271273697	2.42810644433435
ARID2	hIL1B_8hr_Low__logFC	1.17661597435491	1.50998913470339
ARID2	hIL1B_24hr_Low__logFC	1.65906150276069	3.37160697369355
ARID2	hIL1B_2hr_Middle__logFC	-0.64666932712989	-0.72336248218578
ARID2	hIL1B_8hr_Middle__logFC	1.64956794462935	2.51252026405823
ARID2	hIL1B_24hr_Middle__logFC	1.39734476758122	2.84748839056065
ARID2	hIL1B_2hr_High__logFC	0.788765800745619	-0.580729821091893
ARID2	hIL1B_8hr_High__logFC	0.852856580674555	0.427280018709941
ARID2	hIL1B_24hr_High__logFC	1.24265167487531	2.95612999280699
ARID2	hIL6_2hr_Low__logFC	-0.85862092402038	-0.0580030710817213
ARID2	hIL6_8hr_Low__logFC	-0.936786039475855	-3.24068014240945
ARID2	hIL6_24hr_Low__logFC	-2.21406246160784	-0.657491747602772
ARID2	hIL6_2hr_Middle__logFC	-3.00885954535238	-2.87261274684327
ARID2	hIL6_8hr_Middle__logFC	-1.97162274735496	-3.34762573553365
ARID2	hIL6_24hr_Middle__logFC	-0.487384459310452	0.49597444595895
ARID2	hIL6_2hr_High__logFC	-2.38501889651801	-3.61332615599994
ARID2	hIL6_8hr_High__logFC	-1.58076851695219	-4.33120839843409
ARID2	hIL6_24hr_High__logFC	-0.597691223365337	2.47521361195295
ARID2	IPA_8hr_Middle__logFC	0.651782662089419	-0.720867302217256
ARID2	IPA_24hr_Middle__logFC	-1.30354357696416	-0.382080780920451
ARID2	IPA_8hr_High__logFC	1.42549204520325	1.56514458540706
ARID2	IPA_24hr_High__logFC	0.0468718267862151	1.37921829695101
ARID2	INAH_2hr_Low__logFC	-1.02583246116216	-0.84028226677881
ARID2	INAH_8hr_Low__logFC	-0.875809546387045	-2.12485564177148
ARID2	INAH_24hr_Low__logFC	1.8529555837844	1.66805208153709
ARID2	INAH_2hr_Middle__logFC	-2.04030159548305	-3.68367190145609
ARID2	INAH_8hr_Middle__logFC	2.58347141471419	-2.06647703285488
ARID2	INAH_24hr_Middle__logFC	1.0138354573732	1.5869468880854
ARID2	INAH_2hr_High__logFC	-2.96543430329776	-5.50441162489419
ARID2	INAH_8hr_High__logFC	3.4151627445588	0.253952408350201
ARID2	INAH_24hr_High__logFC	0.675750644716761	2.42065594544645
ARID2	KC_2hr_Low__logFC	0.131172416641777	-3.69131088573542
ARID2	KC_8hr_Low__logFC	-1.14850983545188	-2.11414108560151
ARID2	KC_24hr_Low__logFC	0.217335193766704	2.62662381426213
ARID2	KC_2hr_Middle__logFC	-0.059941681713788	-2.52060279079266
ARID2	KC_8hr_Middle__logFC	3.02665443725262	-0.258127450197862
ARID2	KC_24hr_Middle__logFC	-0.704224998473471	3.75371402152382
ARID2	KC_2hr_High__logFC	-1.39662899234105	-3.22912363152403
ARID2	KC_8hr_High__logFC	2.48960040552117	3.41792696419361
ARID2	KC_24hr_High__logFC	0.356563559329956	5.43091369525483
ARID2	LBT_2hr_Low__logFC	-1.18360172274134	-1.70983257836842
ARID2	LBT_8hr_Low__logFC	-0.958915325654867	-1.13285887086857
ARID2	LBT_24hr_Low__logFC	0.460205035778301	1.10514432184657
ARID2	LBT_2hr_Middle__logFC	0.122414820260537	-1.28149387964006
ARID2	LBT_8hr_Middle__logFC	3.05958097995606	1.27736078563688
ARID2	LBT_24hr_Middle__logFC	-0.781466791440798	-0.187133557139041
ARID2	LBT_2hr_High__logFC	-1.94635005878285	-2.62477158034323
ARID2	LBT_8hr_High__logFC	4.6851942636042	5.82112008238578
ARID2	LBT_24hr_High__logFC	-0.859680732697195	2.88007357490157
ARID2	LS_2hr_Low__logFC	1.22540125627684	1.71518150311918
ARID2	LS_8hr_Low__logFC	1.31179926307343	2.64432541336663
ARID2	LS_24hr_Low__logFC	-0.72066090442328	-1.07089482362225
ARID2	LS_2hr_Middle__logFC	-3.34387215260082	0.630033991513426
ARID2	LS_8hr_Middle__logFC	3.9601887489992	3.03570201043005
ARID2	LS_24hr_Middle__logFC	-1.2112102979025	-2.98840404666822
ARID2	LS_2hr_High__logFC	-0.0227415916193121	0.691920843641285
ARID2	LS_8hr_High__logFC	2.55795811401123	-0.287734192273882
ARID2	LS_24hr_High__logFC	-0.90987158629572	-2.27476184943813
ARID2	LNX_8hr_Middle__logFC	-0.9633532762455	-2.8714432806868
ARID2	LNX_24hr_Middle__logFC	1.60825632728488	0.200485144414084
ARID2	LNX_8hr_High__logFC	-2.10013909652911	-1.56925945783057
ARID2	LNX_24hr_High__logFC	-2.13026753601461	-0.127827019363678
ARID2	MEF_8hr_Middle__logFC	0.182144991636133	0.93769979751559
ARID2	MEF_24hr_Middle__logFC	0.0496301435539756	-0.000602544188455002
ARID2	MEF_8hr_High__logFC	1.0251917014836	2.44187243483052
ARID2	MEF_24hr_High__logFC	0.951354565952292	4.12971009772425
ARID2	MLX_8hr_Middle__logFC	-1.68382657676876	0.453515861527467
ARID2	MLX_24hr_Middle__logFC	-0.698116434578769	2.38320825304062
ARID2	MLX_8hr_High__logFC	0.457378497954641	0.660005580925197
ARID2	MLX_24hr_High__logFC	-0.456267476715465	2.93702841344953
ARID2	MFM_8hr_Middle__logFC	-1.93783953396247	-0.950761068646527
ARID2	MFM_24hr_Middle__logFC	-0.23456827631976	4.17766153580021
ARID2	MFM_8hr_High__logFC	1.3680082920126	3.89125960222079
ARID2	MFM_24hr_High__logFC	2.56775889478782	5.10051423200471
ARID2	MP_2hr_Low__logFC	1.64229962359444	2.13349416341876
ARID2	MP_8hr_Low__logFC	2.22045215263402	0.513390182170367
ARID2	MP_24hr_Low__logFC	-1.71588362331199	2.05126641214231
ARID2	MP_2hr_Middle__logFC	0.0880565762030626	2.79048622204179
ARID2	MP_8hr_Middle__logFC	1.19259715050119	6.06593434718987
ARID2	MP_24hr_Middle__logFC	1.69147688916466	4.59031563486709
ARID2	MP_2hr_High__logFC	0.315414417343723	3.86951184407106
ARID2	MP_8hr_High__logFC	4.83992792937348	7.03651043035303
ARID2	MP_24hr_High__logFC	3.15114728177914	9.24845409236324
ARID2	MTZ_8hr_Middle__logFC	-0.429692952241017	0.437855864209963
ARID2	MTZ_24hr_Middle__logFC	-0.988882649427334	-1.89569439114823
ARID2	MTZ_8hr_High__logFC	0.128412017536535	-1.10512701455097
ARID2	MTZ_24hr_High__logFC	0.322126365505523	-0.0848708178162554
ARID2	MDP_8hr_Middle__logFC	-1.01267198142709	-0.450910800914282
ARID2	MDP_24hr_Middle__logFC	0.604762500755889	-0.839472708961661
ARID2	MDP_8hr_High__logFC	0.360658462742778	-0.620747976916799
ARID2	MDP_24hr_High__logFC	1.02916551640292	0.874845647143538
ARID2	DAPM_8hr_Low__logFC	0.15383737084345	-0.240667406715237
ARID2	DAPM_24hr_Low__logFC	0.541127059127518	0.137901265314997
ARID2	DAPM_8hr_Middle__logFC	-1.31066993486732	-0.813699600690189
ARID2	DAPM_24hr_Middle__logFC	1.75602204668434	2.89602414489759
ARID2	DAPM_8hr_High__logFC	2.01973658028136	4.32516738973148
ARID2	DAPM_24hr_High__logFC	2.95822842217485	3.97440203356945
ARID2	MTS_2hr_Low__logFC	-2.54069837308356	-1.01033105345218
ARID2	MTS_8hr_Low__logFC	-1.40218571943088	0.871831732306458
ARID2	MTS_24hr_Low__logFC	-2.11437510107797	2.80990878048522
ARID2	MTS_2hr_Middle__logFC	-3.06607233038973	-0.422293444216334
ARID2	MTS_8hr_Middle__logFC	-1.34186158544037	-0.107708307093856
ARID2	MTS_24hr_Middle__logFC	-1.56086532825652	3.07227386104419
ARID2	MTS_2hr_High__logFC	-3.85969400934096	-2.31661347496339
ARID2	MTS_8hr_High__logFC	0.0525022146717506	-0.613875664914016
ARID2	MTS_24hr_High__logFC	0.328166758272834	3.34372388044415
ARID2	MEX_8hr_Middle__logFC	0.761943392120826	0.746931432078071
ARID2	MEX_24hr_Middle__logFC	-1.65894340250954	0.914443683777297
ARID2	MEX_8hr_High__logFC	2.8671252847419	4.62383837764524
ARID2	MEX_24hr_High__logFC	0.717929591440382	6.452410433186
ARID2	MCT_8hr_Middle__logFC	1.26081818017845	0.592314107410492
ARID2	MCT_24hr_Middle__logFC	-1.35812862978687	0.159521147850636
ARID2	MCT_8hr_High__logFC	-0.354748014954903	0.752795445605702
ARID2	MCT_24hr_High__logFC	1.19224240910916	4.80965903392393
ARID2	MXS_8hr_Middle__logFC	1.85055478277998	2.12183906674112
ARID2	MXS_24hr_Middle__logFC	-0.932481516303613	0.258352752429131
ARID2	MXS_8hr_High__logFC	3.23378073317161	5.4991908615536
ARID2	MXS_24hr_High__logFC	0.369045967402658	3.8386567382819
ARID2	ANIT_2hr_Low__logFC	-1.32747902395923	-0.122763852419576
ARID2	ANIT_8hr_Low__logFC	-1.54163380071682	-1.53031437121439
ARID2	ANIT_24hr_Low__logFC	0.466451145359909	2.22097339114354
ARID2	ANIT_2hr_Middle__logFC	-0.481168040372376	-0.303635502059959
ARID2	ANIT_8hr_Middle__logFC	0.390303842170954	-0.0296461805175779
ARID2	ANIT_24hr_Middle__logFC	1.14746991049731	2.462576601892
ARID2	ANIT_2hr_High__logFC	-0.521949243058282	0.215201521690014
ARID2	ANIT_8hr_High__logFC	2.80377539238864	2.72082432332761
ARID2	ANIT_24hr_High__logFC	2.36627239319672	6.57895413018421
ARID2	NPX_8hr_Middle__logFC	-0.155136535245451	0.391569992774284
ARID2	NPX_24hr_Middle__logFC	-1.16007560855884	-0.330118654832208
ARID2	NPX_8hr_High__logFC	2.1834059698248	1.83808743621897
ARID2	NPX_24hr_High__logFC	-1.11926719809887	0.950461242959064
ARID2	NZD_24hr_Middle__logFC	-0.0799326241528554	2.70211463058232
ARID2	NZD_24hr_High__logFC	1.11242033266935	0.0572805151524735
ARID2	NIC_8hr_Middle__logFC	-0.81416958133042	-3.21376882587809
ARID2	NIC_24hr_Middle__logFC	-0.731925231952112	0.55813570640458
ARID2	NIC_8hr_High__logFC	0.227022897491209	-1.15637755204161
ARID2	NIC_24hr_High__logFC	0.767460711148887	0.0325601986665932
ARID2	NIF_8hr_Middle__logFC	0.507435499415564	0.233841959081257
ARID2	NIF_24hr_Middle__logFC	-1.14135411194878	-3.46607396827921
ARID2	NIF_8hr_High__logFC	1.44764142764167	1.45553388319699
ARID2	NIF_24hr_High__logFC	0.918819243949778	1.48851140590441
ARID2	NIM_8hr_Middle__logFC	1.30645497885643	2.48028360641076
ARID2	NIM_24hr_Middle__logFC	-0.223675404480433	3.67933587539342
ARID2	NIM_8hr_High__logFC	2.25743484603629	2.86965951106578
ARID2	NIM_24hr_High__logFC	1.55468934200952	4.03709066406912
ARID2	NFT_2hr_Low__logFC	0.559676826142791	0.702755298126017
ARID2	NFT_8hr_Low__logFC	1.25765157680889	0.886453513443765
ARID2	NFT_24hr_Low__logFC	-0.519020283063352	-2.23054457604795
ARID2	NFT_2hr_Middle__logFC	0.967730879691891	-0.319209488013447
ARID2	NFT_8hr_Middle__logFC	0.749463879450721	0.495652663066659
ARID2	NFT_24hr_Middle__logFC	0.152276454726144	2.25386461687959
ARID2	NFT_2hr_High__logFC	-0.135461247893	-0.920891145158966
ARID2	NFT_8hr_High__logFC	2.44306794421961	4.53499226611853
ARID2	NFT_24hr_High__logFC	3.32988045174849	6.15024630899237
ARID2	NFZ_8hr_Middle__logFC	1.49696719934289	-1.00442066553165
ARID2	NFZ_24hr_Middle__logFC	-1.68196738932488	-1.55451382563897
ARID2	NFZ_8hr_High__logFC	1.57827761306045	0.409139081267846
ARID2	NFZ_24hr_High__logFC	1.61608733653085	-0.938889882818422
ARID2	DEN_8hr_Middle__logFC	-1.18564349675906	-2.3272526231529
ARID2	DEN_24hr_Middle__logFC	-1.456038080416	-2.08347672287
ARID2	DEN_8hr_High__logFC	0.228936968411891	-2.58592274192619
ARID2	DEN_24hr_High__logFC	-1.88378457749594	-0.991878505785855
ARID2	OPZ_2hr_Low__logFC	0.663658909513308	1.00508051920275
ARID2	OPZ_8hr_Low__logFC	-0.987679667856085	-3.93300265134589
ARID2	OPZ_24hr_Low__logFC	-0.593064086586615	3.46518162034247
ARID2	OPZ_2hr_Middle__logFC	1.33639993514437	3.23604038839055
ARID2	OPZ_8hr_Middle__logFC	0.653843955571579	-1.55232250618087
ARID2	OPZ_24hr_Middle__logFC	-0.657278171550293	2.62114290368707
ARID2	OPZ_2hr_High__logFC	-2.08651732409097	1.49992550255291
ARID2	OPZ_8hr_High__logFC	1.38490673202687	1.61778079276414
ARID2	OPZ_24hr_High__logFC	2.33207565105117	3.61094930154843
ARID2	PAP_8hr_Middle__logFC	1.52761407443789	1.16785121032323
ARID2	PAP_24hr_Middle__logFC	0.466211599122548	2.91465666915388
ARID2	PAP_8hr_High__logFC	-0.682359915197712	-1.90774410202371
ARID2	PAP_24hr_High__logFC	-0.676016964752898	-0.721446850023273
ARID2	PML_8hr_Middle__logFC	1.19692036966578	-1.53453532845123
ARID2	PML_24hr_Middle__logFC	-1.49537227447943	-1.23239237831684
ARID2	PML_8hr_High__logFC	2.84190180122918	0.518676460142183
ARID2	PML_24hr_High__logFC	0.808275153404188	0.545044511794212
ARID2	PEN_8hr_Middle__logFC	0.42072001877013	0.35347541124344
ARID2	PEN_24hr_Middle__logFC	-0.453719868488738	-0.767194946916249
ARID2	PEN_8hr_High__logFC	0.510590945544512	2.73589541829819
ARID2	PEN_24hr_High__logFC	-0.674876974029692	-0.6338546511527
ARID2	PH_2hr_Low__logFC	0.835221777482051	-0.234389785113381
ARID2	PH_8hr_Low__logFC	2.10472560655876	2.45826529344433
ARID2	PH_24hr_Low__logFC	-1.50750837258004	1.51969608448573
ARID2	PH_2hr_Middle__logFC	-1.12029057998338	-1.3358430666538
ARID2	PH_8hr_Middle__logFC	-1.34555871100941	-0.595389450970395
ARID2	PH_24hr_Middle__logFC	-2.12844167256061	-1.05987243707878
ARID2	PH_2hr_High__logFC	-1.3135607732396	-0.233260957568919
ARID2	PH_8hr_High__logFC	0.412288697925188	4.14432393806602
ARID2	PH_24hr_High__logFC	0.311295559957126	4.56680776777976
ARID2	PHA_8hr_Low__logFC	0.852116525760278	1.13693722142438
ARID2	PHA_24hr_Low__logFC	1.94534916253267	2.61464969335771
ARID2	PHA_8hr_Middle__logFC	0.75501665097096	2.62382010390338
ARID2	PHA_24hr_Middle__logFC	0.365922320521448	2.19933302821916
ARID2	PHA_8hr_High__logFC	1.02270249731507	2.14640384599919
ARID2	PHA_24hr_High__logFC	0.468012696561224	1.52962362600959
ARID2	PCT_8hr_Middle__logFC	-2.14116068972012	-2.3826587322871
ARID2	PCT_24hr_Middle__logFC	-2.38474691624935	-0.237242812600809
ARID2	PCT_8hr_High__logFC	-0.0699257908935671	0.87225458797305
ARID2	PCT_24hr_High__logFC	-1.1699452054966	1.34602840489377
ARID2	PB_2hr_Low__logFC	0.188999486351646	-0.824233990723792
ARID2	PB_8hr_Low__logFC	1.11144284075143	-2.92156263959406
ARID2	PB_24hr_Low__logFC	0.985454688013688	2.94950541829139
ARID2	PB_2hr_Middle__logFC	-1.13083807234062	-3.62674813540146
ARID2	PB_8hr_Middle__logFC	0.36722176728899	-0.995980037091671
ARID2	PB_24hr_Middle__logFC	0.648598776286346	6.62870187137043
ARID2	PB_2hr_High__logFC	-1.10426003241981	-2.40406163201548
ARID2	PB_8hr_High__logFC	0.285743761593932	-1.14490635339056
ARID2	PB_24hr_High__logFC	0.900938342845651	-0.071918413036175
ARID2	NPAA_8hr_Middle__logFC	-1.24938108691264	0.299331577604624
ARID2	NPAA_24hr_Middle__logFC	-2.62751856566964	1.74176893562763
ARID2	NPAA_8hr_High__logFC	0.862944121062814	2.71882023115151
ARID2	NPAA_24hr_High__logFC	-0.990558247352588	5.48179147019895
ARID2	PhB_2hr_Low__logFC	-0.00447589613867186	-2.61257085073461
ARID2	PhB_8hr_Low__logFC	0.568055313562984	1.48246110416619
ARID2	PhB_24hr_Low__logFC	-1.95633891166746	-0.656480523375873
ARID2	PhB_2hr_Middle__logFC	-1.31622369118064	-2.64445496481599
ARID2	PhB_8hr_Middle__logFC	-0.57172940014013	-1.15123744557206
ARID2	PhB_24hr_Middle__logFC	1.02378079079661	6.30160106452351
ARID2	PhB_2hr_High__logFC	0.57018632378282	-0.146263089015995
ARID2	PhB_8hr_High__logFC	1.1555358076833	3.01996754446616
ARID2	PhB_24hr_High__logFC	1.68742384171641	7.16494387993463
ARID2	PHE_2hr_Low__logFC	-1.21801278469652	-1.62412885149415
ARID2	PHE_8hr_Low__logFC	-1.301306258847	1.57523582087082
ARID2	PHE_24hr_Low__logFC	1.27787236346695	-0.254412401517479
ARID2	PHE_2hr_Middle__logFC	1.76330594848914	0.551282639999675
ARID2	PHE_8hr_Middle__logFC	0.414812096319271	0.982635508932406
ARID2	PHE_24hr_Middle__logFC	-1.46544885524942	-3.21791249100439
ARID2	PHE_2hr_High__logFC	-2.12963051398539	-3.2724227225234
ARID2	PHE_8hr_High__logFC	-1.28726536821014	0.792909939791916
ARID2	PHE_24hr_High__logFC	-0.580207408569589	-1.15999639167253
ARID2	PHO_8hr_Low__logFC	-0.695559710082984	-1.2509965877742
ARID2	PHO_24hr_Low__logFC	1.37039032454725	2.76396752615919
ARID2	PHO_8hr_Middle__logFC	2.28675191164477	1.31932812292915
ARID2	PHO_24hr_Middle__logFC	2.28845362329696	2.53973079958308
ARID2	PHO_8hr_High__logFC	-1.79019010517614	-0.325787917011211
ARID2	PMZ_8hr_Middle__logFC	0.949963721637395	-0.565279074675366
ARID2	PMZ_24hr_Middle__logFC	-1.80663868641518	-0.553382658169817
ARID2	PMZ_8hr_High__logFC	1.75674108106297	3.2729222500087
ARID2	PMZ_24hr_High__logFC	0.795177931774801	4.84774865777912
ARID2	PPL_8hr_Low__logFC	-0.173028515076383	-1.8484943519754
ARID2	PPL_24hr_Low__logFC	-2.16032764586738	-2.05404496914871
ARID2	PPL_8hr_Middle__logFC	0.985066511392329	1.38472383910593
ARID2	PPL_24hr_Middle__logFC	-0.21407979328307	2.84618261325969
ARID2	PPL_8hr_High__logFC	2.98112195237147	4.51250546428471
ARID2	PPL_24hr_High__logFC	0.876302543730119	5.54106953048885
ARID2	PTU_2hr_Low__logFC	0.370739958445878	-0.284276661246083
ARID2	PTU_8hr_Low__logFC	0.291738733590387	-2.41062966289357
ARID2	PTU_24hr_Low__logFC	-1.04416699595524	1.50499849515221
ARID2	PTU_2hr_Middle__logFC	-3.01373464155539	-1.91429929182414
ARID2	PTU_8hr_Middle__logFC	0.508530398281039	-2.19654835366668
ARID2	PTU_24hr_Middle__logFC	1.11496143931933	3.167022338545
ARID2	PTU_2hr_High__logFC	-2.30021323510611	-3.38798723218654
ARID2	PTU_8hr_High__logFC	-0.270356727166967	0.488091533038764
ARID2	PTU_24hr_High__logFC	2.02247403525076	4.61018016867749
ARID2	QND_8hr_Middle__logFC	1.14021443694247	1.50426084519902
ARID2	QND_24hr_Middle__logFC	-0.855543431793716	2.20656295037505
ARID2	QND_8hr_High__logFC	2.57037110232596	3.22339645055453
ARID2	QND_24hr_High__logFC	0.215934449678676	4.02602890139469
ARID2	RAN_8hr_Middle__logFC	1.43872174420088	3.33904802659501
ARID2	RAN_24hr_Middle__logFC	1.59680821875376	2.06397117354419
ARID2	RAN_8hr_High__logFC	2.523257484693	5.51516780247318
ARID2	RAN_24hr_High__logFC	2.01683617564224	4.66228454127751
ARID2	RIF_2hr_Low__logFC	-1.96934345373613	-0.0312217520158277
ARID2	RIF_8hr_Low__logFC	0.771316624355492	0.612224542466299
ARID2	RIF_24hr_Low__logFC	0.182823803376917	2.31477890740412
ARID2	RIF_2hr_Middle__logFC	-3.00928212523492	-1.23848561440645
ARID2	RIF_8hr_Middle__logFC	0.351940481544122	0.494807792639534
ARID2	RIF_24hr_Middle__logFC	0.477384832154562	2.39583962094683
ARID2	RIF_2hr_High__logFC	-2.72342152383903	-1.21938142642239
ARID2	RIF_8hr_High__logFC	-0.13519625098875	0.668584581045232
ARID2	RIF_24hr_High__logFC	1.07884423325511	6.8999840835422
ARID2	RGZ_8hr_Low__logFC	-0.739390283800039	-0.124316552511371
ARID2	RGZ_24hr_Low__logFC	-0.405002001448123	-0.114765885476057
ARID2	RGZ_8hr_Middle__logFC	0.733806667278281	1.23093996609464
ARID2	RGZ_24hr_Middle__logFC	-0.0358426007786184	2.35240041783452
ARID2	RGZ_8hr_High__logFC	-0.0658851209638158	1.09962519330001
ARID2	RGZ_24hr_High__logFC	0.974827333336594	5.08821473145063
ARID2	ROT_8hr_Low__logFC	-0.306957284174596	-2.52655334526429
ARID2	ROT_24hr_Low__logFC	-0.147102953861137	-2.01991128917835
ARID2	ROT_8hr_Middle__logFC	-0.954652794614145	-1.79360768269483
ARID2	ROT_24hr_Middle__logFC	-2.79647769358723	-0.60889047595959
ARID2	ROT_8hr_High__logFC	0.179796242776196	-0.351208509560945
ARID2	ROT_24hr_High__logFC	-0.900032694157492	-1.0745725019754
ARID2	SST_8hr_Middle__logFC	0.489692785595963	2.79050626229039
ARID2	SST_24hr_Middle__logFC	2.29925667387281	5.97273094983607
ARID2	SST_8hr_High__logFC	0.883829964172895	2.27665129116135
ARID2	SST_24hr_High__logFC	1.46246898002988	5.02861297607822
ARID2	SS_2hr_Low__logFC	0.875958077918387	-1.58863410175484
ARID2	SS_8hr_Low__logFC	-0.708344321170664	-1.43916713114801
ARID2	SS_24hr_Low__logFC	-1.11501345557942	-1.92399331149344
ARID2	SS_2hr_Middle__logFC	-0.693291692173693	-0.710140574701283
ARID2	SS_8hr_Middle__logFC	-1.01667288691741	-1.80877404312754
ARID2	SS_24hr_Middle__logFC	-2.99568912871259	-2.80704575971112
ARID2	SS_2hr_High__logFC	-0.860229244849156	-1.61772935097527
ARID2	SS_8hr_High__logFC	0.299641645037608	-1.10469908996021
ARID2	SS_24hr_High__logFC	-1.59801608438051	-3.23196583275105
ARID2	SUL_8hr_Middle__logFC	0.882830791723354	-1.04946873878686
ARID2	SUL_24hr_Middle__logFC	1.28016040070526	2.78305540484809
ARID2	SUL_8hr_High__logFC	-2.09638318827529	-4.74914491757041
ARID2	SUL_24hr_High__logFC	1.99799110849416	-0.19667611780348
ARID2	SLP_8hr_Middle__logFC	-1.05879392176034	1.35202775153452
ARID2	SLP_24hr_Middle__logFC	-0.272049604628822	3.34013574198532
ARID2	SLP_8hr_High__logFC	0.762826715702327	3.92388944452577
ARID2	SLP_24hr_High__logFC	0.389643235798774	5.81848318520731
ARID2	TAC_8hr_Middle__logFC	1.10343737043747	2.49077691589903
ARID2	TAC_24hr_Middle__logFC	1.84904408015306	2.04343438121722
ARID2	TAC_8hr_High__logFC	2.23644044372188	3.64794271469221
ARID2	TAC_24hr_High__logFC	1.06816284519539	2.32943942594844
ARID2	TMX_8hr_Middle__logFC	1.61254301052406	1.01825711316779
ARID2	TMX_24hr_Middle__logFC	1.03555433257356	4.24017177511137
ARID2	TMX_8hr_High__logFC	2.53618971145603	2.08683317044416
ARID2	TMX_24hr_High__logFC	3.09552842766404	6.11957013174522
ARID2	TAN_8hr_Middle__logFC	1.74777446977162	0.188511738195643
ARID2	TAN_24hr_Middle__logFC	3.35289175417925	0.367145705973084
ARID2	TAN_8hr_High__logFC	1.95142641777173	0.350192315526993
ARID2	TAN_24hr_High__logFC	3.04287366401826	0.161615076582451
ARID2	TBF_8hr_Middle__logFC	1.73307633246225	2.32497766246469
ARID2	TBF_24hr_Middle__logFC	2.26608930852297	1.40533326223049
ARID2	TBF_8hr_High__logFC	-0.0949960409467984	-0.512914786156667
ARID2	TBF_24hr_High__logFC	0.77708498145372	1.89600533660642
ARID2	TC_2hr_Low__logFC	0.869554506866192	1.71099645361071
ARID2	TC_8hr_Low__logFC	0.0855488050772463	-2.74210112458013
ARID2	TC_24hr_Low__logFC	2.57070278864123	2.17671194709732
ARID2	TC_2hr_Middle__logFC	0.165063094627782	2.55077147549298
ARID2	TC_8hr_Middle__logFC	1.09376480401524	-0.214517398569696
ARID2	TC_24hr_Middle__logFC	0.714495082790565	2.54322442962146
ARID2	TC_2hr_High__logFC	-2.95830389862185	-1.5811819822591
ARID2	TC_8hr_High__logFC	-0.438177877215769	-1.4659712192175
ARID2	TC_24hr_High__logFC	1.4693755587235	3.25143634444116
ARID2	TEO_8hr_Middle__logFC	1.90367467994984	3.10245899207343
ARID2	TEO_24hr_Middle__logFC	-1.83873199610994	0.301379297493675
ARID2	TEO_8hr_High__logFC	-0.739746040473915	-1.16007718583472
ARID2	TEO_24hr_High__logFC	1.01232782311866	1.9761717876927
ARID2	TAA_2hr_Low__logFC	-3.72688697003414	-1.15458321876588
ARID2	TAA_8hr_Low__logFC	1.36127490597136	2.58718435541932
ARID2	TAA_24hr_Low__logFC	-2.18480660105772	0.947970363018976
ARID2	TAA_2hr_Middle__logFC	-3.93513520917692	-1.07447000100708
ARID2	TAA_8hr_Middle__logFC	-0.264390478214499	-0.92336992943585
ARID2	TAA_24hr_Middle__logFC	-1.50411618884971	1.219295418383
ARID2	TAA_2hr_High__logFC	-2.5921197450663	-1.62942005015675
ARID2	TAA_8hr_High__logFC	0.88226161465642	0.166647008667785
ARID2	TAA_24hr_High__logFC	-0.93059441983996	1.16016855017
ARID2	TRZ_2hr_Low__logFC	-1.02925894188129	-2.27083118690936
ARID2	TRZ_8hr_Low__logFC	-2.16430767722059	-2.41338374943257
ARID2	TRZ_24hr_Low__logFC	1.75929896205587	3.32462294629165
ARID2	TRZ_2hr_Middle__logFC	-2.75294264716046	-2.93511309970103
ARID2	TRZ_8hr_Middle__logFC	-1.14989167661542	-1.23605904907371
ARID2	TRZ_24hr_Middle__logFC	2.24436113095798	3.00118956301435
ARID2	TRZ_2hr_High__logFC	0.288886070882355	-2.46800365818309
ARID2	TRZ_8hr_High__logFC	0.469218921203521	0.674609693372898
ARID2	TRZ_24hr_High__logFC	-1.5785999431926	1.5705291188603
ARID2	TCP_8hr_Middle__logFC	2.49700558421161	1.29953507834503
ARID2	TCP_24hr_Middle__logFC	-0.299331113122279	-0.388697622368996
ARID2	TCP_8hr_High__logFC	3.3046062566883	1.36433154833545
ARID2	TCP_24hr_High__logFC	2.23413563632567	2.8694304866509
ARID2	TIO_8hr_Middle__logFC	-0.541724919542926	0.330354134226749
ARID2	TIO_24hr_Middle__logFC	-1.3955598445528	-0.745477728904688
ARID2	TIO_8hr_High__logFC	0.0558443452077212	-0.0151565454577151
ARID2	TIO_24hr_High__logFC	-2.61610483962461	-0.134936009828992
ARID2	TLB_8hr_Middle__logFC	-0.88536074830815	1.06277296007634
ARID2	TLB_24hr_Middle__logFC	-1.24981768818528	-0.465540391114608
ARID2	TLB_8hr_High__logFC	1.50880596697139	3.31995789564745
ARID2	TLB_24hr_High__logFC	-1.7945815490353	1.49177484003378
ARID2	TGFB1_2hr_Low__logFC	1.11084132630656	0.876713890151869
ARID2	TGFB1_8hr_Low__logFC	2.2390674628692	3.70921920682466
ARID2	TGFB1_24hr_Low__logFC	1.87125613855873	2.66515364009252
ARID2	TGFB1_2hr_Middle__logFC	0.880364291784902	1.97682114065583
ARID2	TGFB1_8hr_Middle__logFC	2.27833385783851	2.5542870519802
ARID2	TGFB1_24hr_Middle__logFC	1.92537716249755	2.9700354349042
ARID2	TGFB1_2hr_High__logFC	0.47009047966635	-0.136335031516435
ARID2	TGFB1_8hr_High__logFC	0.948626244183286	1.19128845485475
ARID2	TGFB1_24hr_High__logFC	1.99566238845441	2.65071218003166
ARID2	TZM_8hr_Low__logFC	1.17938696019266	-1.50510259740906
ARID2	TZM_24hr_Low__logFC	-0.51030106114641	1.20943711059691
ARID2	TZM_8hr_Middle__logFC	-0.261851600525949	-2.06782744215857
ARID2	TZM_24hr_Middle__logFC	-0.774687919860648	1.06728709003838
ARID2	TZM_8hr_High__logFC	0.772572194901298	-3.29429124184381
ARID2	TZM_24hr_High__logFC	-0.166417682827132	1.77115078190516
ARID2	TMD_8hr_Low__logFC	1.32675070798568	0.190228040490681
ARID2	TMD_24hr_Low__logFC	0.507234936294685	-0.0391777792919789
ARID2	TMD_8hr_Middle__logFC	1.28976465576525	0.60664232401986
ARID2	TMD_24hr_Middle__logFC	-0.91060880795383	1.37114887941847
ARID2	TMD_8hr_High__logFC	3.27182315452596	0.557613534181963
ARID2	TMD_24hr_High__logFC	-0.767357577369817	2.2758404937771
ARID2	TUN_8hr_Low__logFC	2.3575237490522	0.217464939648741
ARID2	TUN_24hr_Low__logFC	1.49568215026396	1.09870177822201
ARID2	TUN_8hr_Middle__logFC	1.31970402938128	-0.75026993421534
ARID2	TUN_24hr_Middle__logFC	1.2955004826398	1.36165520915314
ARID2	TUN_8hr_High__logFC	1.52341959611478	1.2322829581404
ARID2	TUN_24hr_High__logFC	1.31021007091697	2.59360656183211
ARID2	VPA_2hr_Low__logFC	-1.0152815121039	-2.13870130745669
ARID2	VPA_8hr_Low__logFC	0.47995553028419	-2.14180987796294
ARID2	VPA_24hr_Low__logFC	-1.8155947837101	-3.83263445828385
ARID2	VPA_2hr_Middle__logFC	1.35615135671263	-0.496072965347126
ARID2	VPA_8hr_Middle__logFC	0.262105629879524	-1.88969604878078
ARID2	VPA_24hr_Middle__logFC	-1.25597121094687	-2.49636782595491
ARID2	VPA_2hr_High__logFC	-2.75026097404651	-0.579176235905489
ARID2	VPA_8hr_High__logFC	-0.131870426027322	-1.15481363882257
ARID2	VPA_24hr_High__logFC	-1.61398815650244	-1.04152406174761
ARID2	VLF_24hr_Middle__logFC	2.16583802274363	2.60436959257681
ARID2	VLF_24hr_High__logFC	2.96873884703695	6.49582014507727
ARID2	VA_8hr_Middle__logFC	-2.61934792551755	-1.29823944959309
ARID2	VA_24hr_Middle__logFC	-0.995986890886001	0.791074645161427
ARID2	VA_8hr_High__logFC	-1.622798172481	-1.29963570042771
ARID2	VA_24hr_High__logFC	-0.591267816000656	-0.512164844722663
ARID3A	DNP_8hr_Low__logFC	-0.107764763375511	1.35159311085994
ARID3A	DNP_24hr_Low__logFC	0.982092757070145	0.0453782975384798
ARID3A	DNP_8hr_Middle__logFC	2.0996429226985	2.63201273287404
ARID3A	DNP_24hr_Middle__logFC	2.65260591685308	1.39893552013164
ARID3A	DNP_8hr_High__logFC	4.64467775504651	4.88433484353477
ARID3A	DNP_24hr_High__logFC	3.86518934555495	1.25313256764335
ARID3A	X2NF_8hr_Low__logFC	0.336469265272749	-1.297599982359
ARID3A	X2NF_24hr_Low__logFC	-0.984424488037192	-1.11310365150506
ARID3A	X2NF_8hr_Middle__logFC	3.7536235300775	-0.612180381143235
ARID3A	X2NF_24hr_Middle__logFC	1.72169403763659	0.33805245277205
ARID3A	X2NF_8hr_High__logFC	3.53474603919668	0.750981536440832
ARID3A	X2NF_24hr_High__logFC	4.13017458816156	1.62189392232991
ARID3A	LPS_8hr_Low__logFC	3.56205942558393	4.71344214984411
ARID3A	LPS_24hr_Low__logFC	4.10845909198003	2.44385765131651
ARID3A	LPS_8hr_Middle__logFC	3.49280524387045	3.49674795358086
ARID3A	LPS_24hr_Middle__logFC	4.29981936314899	3.19960387708594
ARID3A	LPS_8hr_High__logFC	3.75751498879224	4.67093510982907
ARID3A	LPS_24hr_High__logFC	4.74055334404697	3.82995809237917
ARID3A	MNU_8hr_Low__logFC	-0.129665544211659	-5.38173062095937
ARID3A	MNU_24hr_Low__logFC	0.0727367442386201	-2.17986492322844
ARID3A	MNU_8hr_Middle__logFC	2.5776590719839	-3.71761307230605
ARID3A	MNU_24hr_Middle__logFC	3.50827071109832	-0.8050300987592
ARID3A	MNU_8hr_High__logFC	1.5054826669418	-7.76185389768413
ARID3A	MNU_24hr_High__logFC	1.61410270607275	-6.99030564173822
ARID3A	NMOR_8hr_Low__logFC	-0.163287149824721	-5.32000274498053
ARID3A	NMOR_24hr_Low__logFC	-2.39773600923911	-4.15207816428376
ARID3A	NMOR_8hr_Middle__logFC	-0.795411443501451	-7.77689366877097
ARID3A	NMOR_24hr_Middle__logFC	-1.48833717276584	-8.38448387820359
ARID3A	NMOR_8hr_High__logFC	-1.92453171739355	-10.2838618665369
ARID3A	NMOR_24hr_High__logFC	-2.21471566399779	-8.45442979973773
ARID3A	TNF_8hr_Low__logFC	2.82250332215807	0.184288570648292
ARID3A	TNF_24hr_Low__logFC	2.91893667699541	0.920733467174015
ARID3A	TNF_8hr_Middle__logFC	3.04675909160755	1.52291864199573
ARID3A	TNF_24hr_Middle__logFC	4.02265904004366	3.1797661778143
ARID3A	TNF_8hr_High__logFC	3.38671799994845	1.80859757836123
ARID3A	TNF_24hr_High__logFC	4.05939609213547	3.22681904030379
ARID3A	WY_2hr_Low__logFC	0.138470409012035	1.06817705158389
ARID3A	WY_8hr_Low__logFC	1.86371247942104	-0.283702095867203
ARID3A	WY_24hr_Low__logFC	0.310829187308134	1.37199340335991
ARID3A	WY_2hr_Middle__logFC	0.776914097798677	2.51323118210905
ARID3A	WY_8hr_Middle__logFC	0.370906986781606	-2.02183273623546
ARID3A	WY_24hr_Middle__logFC	2.32795253752887	-1.49871752080757
ARID3A	WY_2hr_High__logFC	0.338044256932757	-2.32760558022216
ARID3A	WY_8hr_High__logFC	0.46524442648306	-2.5101233460164
ARID3A	WY_24hr_High__logFC	2.97567613059841	1.78655509312905
ARID3A	ACA_8hr_Middle__logFC	0.172748519216696	0.627779823608043
ARID3A	ACA_24hr_Middle__logFC	1.557016882357	2.54782318072059
ARID3A	ACA_8hr_High__logFC	-0.122007566775847	0.930952343662367
ARID3A	ACA_24hr_High__logFC	3.06550324069983	3.74650850822922
ARID3A	AAA_8hr_Low__logFC	-0.494283544933118	-2.19081556723454
ARID3A	AAA_24hr_Low__logFC	0.352392139404147	-1.52119416920314
ARID3A	AAA_8hr_Middle__logFC	1.07642809586222	-2.71531782032184
ARID3A	AAA_24hr_Middle__logFC	-0.0619401501822472	-1.5050115773799
ARID3A	AAA_8hr_High__logFC	0.304084241841634	-2.37753753902853
ARID3A	AAA_24hr_High__logFC	-0.169115978352192	-1.54007704367654
ARID3A	AAF_8hr_Middle__logFC	0.667372562404125	2.25162427135238
ARID3A	AAF_24hr_Middle__logFC	-1.15275449243585	-0.902866456369076
ARID3A	AAF_8hr_High__logFC	2.16335816659125	2.52193614992013
ARID3A	AAF_24hr_High__logFC	0.588690118059791	5.2553688331771
ARID3A	APAP_2hr_Low__logFC	-1.95211508640137	-4.1124257784406
ARID3A	APAP_8hr_Low__logFC	2.12704750730274	-4.76172270901319
ARID3A	APAP_24hr_Low__logFC	-1.49929614851147	-1.28334564487871
ARID3A	APAP_2hr_Middle__logFC	-2.09407375106143	-1.50176451885955
ARID3A	APAP_8hr_Middle__logFC	2.02392940220645	-4.03734128831864
ARID3A	APAP_24hr_Middle__logFC	-0.509473926164357	-1.18963122561107
ARID3A	APAP_2hr_High__logFC	-3.61577971623971	-5.09107833290151
ARID3A	APAP_8hr_High__logFC	-0.778419662385414	-5.03486233503232
ARID3A	APAP_24hr_High__logFC	2.00630503167321	1.50583687543431
ARID3A	ACZ_8hr_Middle__logFC	0.10412167737742	0.146921977154244
ARID3A	ACZ_24hr_Middle__logFC	0.859952987322394	-1.75653166793117
ARID3A	ACZ_8hr_High__logFC	-0.260366142985144	2.76897031816422
ARID3A	ACZ_24hr_High__logFC	1.26784542038029	-1.03268002491445
ARID3A	ADP_2hr_Low__logFC	0.892655642127408	-0.613251735533409
ARID3A	ADP_8hr_Low__logFC	0.850349479390763	-1.05431588260412
ARID3A	ADP_24hr_Low__logFC	0.64199118548522	-0.803745859171101
ARID3A	ADP_2hr_Middle__logFC	0.516630116369057	1.56847287476216
ARID3A	ADP_8hr_Middle__logFC	1.49969358196707	2.86386076030721
ARID3A	ADP_24hr_Middle__logFC	0.723017612489568	1.34779289075659
ARID3A	ADP_2hr_High__logFC	1.5479532947505	2.33170385386748
ARID3A	ADP_8hr_High__logFC	3.1415707312042	5.3768317017461
ARID3A	ADP_24hr_High__logFC	1.92582273572402	2.34338659987052
ARID3A	AFB1_8hr_Low__logFC	-1.00002495053901	-11.7859976780923
ARID3A	AFB1_24hr_Low__logFC	0.293446974609078	-3.6609712883278
ARID3A	AFB1_8hr_Middle__logFC	-1.27474773379971	-12.789628097216
ARID3A	AFB1_24hr_Middle__logFC	0.709973681702355	-6.51584815834299
ARID3A	AFB1_8hr_High__logFC	-0.654832833551021	-5.31044082117528
ARID3A	AFB1_24hr_High__logFC	-0.293968971242443	-7.22558255287652
ARID3A	AJM_8hr_Middle__logFC	-1.64076578584413	1.22261515987995
ARID3A	AJM_24hr_Middle__logFC	1.32939637898998	-2.2576818202117
ARID3A	AJM_8hr_High__logFC	-0.661140367431877	1.3989686762003
ARID3A	AJM_24hr_High__logFC	2.71480358333568	0.208447421788565
ARID3A	APL_2hr_Low__logFC	-1.95743083221005	-3.53009816300089
ARID3A	APL_8hr_Low__logFC	0.24544051241385	0.321071330701675
ARID3A	APL_24hr_Low__logFC	2.69248908312048	-0.0179227415885138
ARID3A	APL_2hr_Middle__logFC	-1.70673170985866	-7.06668479531551
ARID3A	APL_8hr_Middle__logFC	0.892933248455191	-2.87279170743718
ARID3A	APL_24hr_Middle__logFC	2.72195119833506	-0.382410598421703
ARID3A	APL_2hr_High__logFC	-1.44806246455	-7.23686120302337
ARID3A	APL_8hr_High__logFC	-0.0677800238941131	-1.91647825061282
ARID3A	APL_24hr_High__logFC	2.49044393570755	-0.625657831702188
ARID3A	AA_2hr_Low__logFC	-1.98654254504656	2.14265684343919
ARID3A	AA_8hr_Low__logFC	1.67975003050612	-0.450158280329116
ARID3A	AA_24hr_Low__logFC	-0.185708550878347	1.03992053776945
ARID3A	AA_2hr_Middle__logFC	-2.78802620221487	0.624833530067987
ARID3A	AA_8hr_Middle__logFC	1.95511509840671	-2.24702377467254
ARID3A	AA_24hr_Middle__logFC	-0.104879332646213	3.23269255943156
ARID3A	AA_2hr_High__logFC	-0.200381085053286	-1.90330623328836
ARID3A	AA_8hr_High__logFC	3.33196015472366	-1.95750044587396
ARID3A	AA_24hr_High__logFC	2.40350903339849	0.466722223869128
ARID3A	ADM_24hr_Middle__logFC	1.08166278252366	1.07460833513741
ARID3A	ADM_24hr_High__logFC	3.31946789160308	3.85237184464785
ARID3A	AM_2hr_Low__logFC	-1.26907784027917	-1.11168425005212
ARID3A	AM_8hr_Low__logFC	0.749280266411496	-4.54413529219851
ARID3A	AM_24hr_Low__logFC	0.628895021089184	0.501211371931478
ARID3A	AM_2hr_Middle__logFC	-0.287073025129083	-1.61846177855377
ARID3A	AM_8hr_Middle__logFC	0.570239316853355	-2.77786292991356
ARID3A	AM_24hr_Middle__logFC	2.15247393851751	-0.141950963042505
ARID3A	AM_2hr_High__logFC	0.489246751410377	-2.35026354108804
ARID3A	AM_8hr_High__logFC	0.641468536600259	-3.14676010759305
ARID3A	AM_24hr_High__logFC	3.26704116390581	2.14041509944313
ARID3A	AMT_8hr_Middle__logFC	-0.552632232136205	-1.57367832594249
ARID3A	AMT_24hr_Middle__logFC	0.42602791757109	4.19325961354851
ARID3A	AMT_8hr_High__logFC	0.713021000714902	0.468462532887061
ARID3A	AMT_24hr_High__logFC	1.34030482725066	5.00448265582602
ARID3A	AMB_8hr_Low__logFC	0.363921269693002	-0.450616917903526
ARID3A	AMB_24hr_Low__logFC	1.97815904962893	0.23259806020211
ARID3A	AMB_8hr_Middle__logFC	0.893690927304342	-3.75048012383914
ARID3A	AMB_24hr_Middle__logFC	3.07800291340327	0.528863655109644
ARID3A	AMB_8hr_High__logFC	3.1594498983462	0.960778346267255
ARID3A	AMB_24hr_High__logFC	3.19565161064491	3.79635430043499
ARID3A	ASA_2hr_Low__logFC	-2.33442438648168	-1.47132114706119
ARID3A	ASA_8hr_Low__logFC	1.40209549093707	0.342733663146078
ARID3A	ASA_24hr_Low__logFC	0.000591776309740462	3.69593837745447
ARID3A	ASA_2hr_Middle__logFC	-3.99567203380276	-3.99989278898376
ARID3A	ASA_8hr_Middle__logFC	1.95709241558755	3.00581388405831
ARID3A	ASA_24hr_Middle__logFC	1.04858452106762	5.86713083645366
ARID3A	ASA_2hr_High__logFC	-2.2548544375814	-1.57808322557639
ARID3A	ASA_8hr_High__logFC	2.1327439503679	1.06257451161615
ARID3A	ASA_24hr_High__logFC	3.02685212676473	9.04361335902498
ARID3A	AZP_2hr_Low__logFC	0.264734044074281	-2.27452114572789
ARID3A	AZP_8hr_Low__logFC	-0.268012598683135	0.38181948129555
ARID3A	AZP_24hr_Low__logFC	1.87753203737954	2.15700930495586
ARID3A	AZP_2hr_Middle__logFC	-2.8463439330679	-1.44488200518997
ARID3A	AZP_8hr_Middle__logFC	0.401065950759042	0.155527286996764
ARID3A	AZP_24hr_Middle__logFC	2.1916396513322	4.41581865818063
ARID3A	AZP_2hr_High__logFC	-0.725551876666629	-1.05682832811374
ARID3A	AZP_8hr_High__logFC	1.39641714020078	3.18339641906375
ARID3A	AZP_24hr_High__logFC	1.85324319461368	4.80597893170813
ARID3A	BDZ_8hr_Low__logFC	-0.178149970552497	-0.506377362102055
ARID3A	BDZ_24hr_Low__logFC	0.528794127007365	0.096920667328884
ARID3A	BDZ_8hr_Middle__logFC	0.923356461898709	-1.63229626863076
ARID3A	BDZ_24hr_Middle__logFC	2.27371618337427	1.19977375113814
ARID3A	BDZ_8hr_High__logFC	2.9781796140641	-1.61163402644348
ARID3A	BDZ_24hr_High__logFC	3.31341359716074	1.23909461720572
ARID3A	BBr_2hr_Low__logFC	-0.224297190068919	-1.58900613087278
ARID3A	BBr_8hr_Low__logFC	1.13848951713754	-0.455678879498012
ARID3A	BBr_24hr_Low__logFC	0.622536499736813	-0.31804227005261
ARID3A	BBr_2hr_Middle__logFC	-1.45897226223303	-0.154222460069822
ARID3A	BBr_8hr_Middle__logFC	2.71798564195173	0.0153393258040918
ARID3A	BBr_24hr_Middle__logFC	2.1983458740646	1.96357137368315
ARID3A	BBr_2hr_High__logFC	-0.373885347568508	-1.92129644771128
ARID3A	BBr_8hr_High__logFC	2.54395628371218	1.43344455246947
ARID3A	BBr_24hr_High__logFC	3.662501400669	2.69141716414481
ARID3A	BZD_8hr_Middle__logFC	0.0464970682235257	-1.10483254549968
ARID3A	BZD_24hr_Middle__logFC	0.277279721824073	-0.557456478688775
ARID3A	BZD_8hr_High__logFC	1.51863552429258	0.487944549926958
ARID3A	BZD_24hr_High__logFC	1.63076338139835	1.75276868322878
ARID3A	BBZ_2hr_Low__logFC	2.16245141890572	0.203883269345185
ARID3A	BBZ_8hr_Low__logFC	0.373322028831072	0.774722738753442
ARID3A	BBZ_24hr_Low__logFC	2.14898854935212	-1.58691325389085
ARID3A	BBZ_2hr_Middle__logFC	-0.526889116462505	-2.03689361367443
ARID3A	BBZ_8hr_Middle__logFC	0.097049147594	0.993708734453568
ARID3A	BBZ_24hr_Middle__logFC	1.48910771365526	-3.1058167783355
ARID3A	BBZ_2hr_High__logFC	1.1095408696871	-1.62373165212636
ARID3A	BBZ_8hr_High__logFC	0.296558388398274	-0.58060240511112
ARID3A	BBZ_24hr_High__logFC	1.06253943592999	-1.49954734639301
ARID3A	BEA_8hr_Low__logFC	-0.206802055354965	-1.48099723830811
ARID3A	BEA_24hr_Low__logFC	-0.756297922362562	-2.15065886068599
ARID3A	BEA_8hr_Middle__logFC	-0.807434927260086	-5.89159384904274
ARID3A	BEA_24hr_Middle__logFC	0.509942999629806	-5.20666725914021
ARID3A	BEA_8hr_High__logFC	1.58361258192057	-10.8711613825917
ARID3A	BEA_24hr_High__logFC	1.43859885531876	-9.55889436846325
ARID3A	BCT_8hr_Middle__logFC	0.695015260978134	-2.6669431536116
ARID3A	BCT_24hr_Middle__logFC	0.293290557567454	-1.44050825554289
ARID3A	BCT_8hr_High__logFC	0.849202932503216	-1.47053960081881
ARID3A	BCT_24hr_High__logFC	1.81102066672936	-0.297654580118392
ARID3A	BPR_24hr_Middle__logFC	1.34851671922389	2.79088459713707
ARID3A	BPR_24hr_High__logFC	4.07784912815593	5.29181752717806
ARID3A	BSO_8hr_Low__logFC	0.551006781856326	0.74578546179127
ARID3A	BSO_24hr_Low__logFC	-0.936616703118943	0.966921407523171
ARID3A	BSO_8hr_Middle__logFC	0.917165106739876	1.35941784781691
ARID3A	BSO_24hr_Middle__logFC	0.51356726844912	0.857143176617481
ARID3A	BSO_8hr_High__logFC	0.540767778142353	1.32085450436379
ARID3A	BSO_24hr_High__logFC	0.761255690056531	2.51847837118572
ARID3A	BHA_8hr_Low__logFC	1.44747457388534	-3.17612145361387
ARID3A	BHA_24hr_Low__logFC	-0.0399444498088889	1.71356488526604
ARID3A	BHA_8hr_Middle__logFC	4.01282719207391	-3.37231045961747
ARID3A	BHA_24hr_Middle__logFC	2.55290740833446	-0.615941684236983
ARID3A	BHA_8hr_High__logFC	5.14392753237375	0.679800703822113
ARID3A	BHA_24hr_High__logFC	4.61783713581591	1.9354294704931
ARID3A	CAF_8hr_Middle__logFC	0.214904504918962	1.85485761688764
ARID3A	CAF_24hr_Middle__logFC	-1.28776461248166	3.06107860444351
ARID3A	CAF_8hr_High__logFC	1.31970540685018	1.4120329153166
ARID3A	CAF_24hr_High__logFC	1.62499840427038	4.47535192691477
ARID3A	CAP_8hr_Middle__logFC	-1.58659812268459	-2.3567551131328
ARID3A	CAP_24hr_Middle__logFC	-1.70842170073924	2.53694407693023
ARID3A	CAP_8hr_High__logFC	-1.06677664983994	1.41138363626185
ARID3A	CAP_24hr_High__logFC	-2.63540588093744	-0.274540215800925
ARID3A	CBZ_2hr_Low__logFC	0.29687949100559	-3.16331974531776
ARID3A	CBZ_8hr_Low__logFC	0.660138784291836	-1.69632433956116
ARID3A	CBZ_24hr_Low__logFC	0.571103213529889	-2.40788261671079
ARID3A	CBZ_2hr_Middle__logFC	0.0499586204770419	1.30096439874464
ARID3A	CBZ_8hr_Middle__logFC	-1.27158496443582	-1.18952087177733
ARID3A	CBZ_24hr_Middle__logFC	1.1210117161127	-1.0305299246643
ARID3A	CBZ_2hr_High__logFC	-0.655000765951528	-1.39873490886605
ARID3A	CBZ_8hr_High__logFC	-0.0617513282921389	-0.989971305449449
ARID3A	CBZ_24hr_High__logFC	1.13884760546574	-1.82705239684506
ARID3A	CCL4_2hr_Low__logFC	0.085150266327245	-1.49643301779712
ARID3A	CCL4_8hr_Low__logFC	0.108461533274907	3.45158103949859
ARID3A	CCL4_24hr_Low__logFC	2.16617563091617	0.849129058733844
ARID3A	CCL4_2hr_Middle__logFC	-1.71886554867935	-1.42314185273274
ARID3A	CCL4_8hr_Middle__logFC	0.0677109119702883	3.94982985838496
ARID3A	CCL4_24hr_Middle__logFC	0.61196021802113	1.31872665908437
ARID3A	CCL4_2hr_High__logFC	-1.07812752634709	0.629006191136995
ARID3A	CCL4_8hr_High__logFC	-0.219833859472245	2.34158773242991
ARID3A	CCL4_24hr_High__logFC	0.232458086817396	0.459075595531261
ARID3A	CMP_8hr_Middle__logFC	2.26113987053156	0.898903041727316
ARID3A	CMP_24hr_Middle__logFC	-0.990852858733022	-0.947877021131861
ARID3A	CMP_8hr_High__logFC	3.73356091814237	1.6560128308088
ARID3A	CMP_24hr_High__logFC	0.410618946648778	2.4842025715939
ARID3A	CLM_8hr_Middle__logFC	-0.299832126644406	0.100464588778615
ARID3A	CLM_24hr_Middle__logFC	1.72419151920094	2.80320049344965
ARID3A	CLM_8hr_High__logFC	2.66028789864907	4.51964942408431
ARID3A	CLM_24hr_High__logFC	3.68771091876331	5.17057072275777
ARID3A	CMN_8hr_Middle__logFC	0.390585793440897	-1.43933036738346
ARID3A	CMN_24hr_Middle__logFC	-1.20176528217446	1.36255627010152
ARID3A	CMN_8hr_High__logFC	1.20676487661901	0.289635360636213
ARID3A	CMN_24hr_High__logFC	0.843252011063553	3.13465709392769
ARID3A	CHL_8hr_Middle__logFC	0.54098282307435	-0.406952228889779
ARID3A	CHL_24hr_Middle__logFC	-0.384337355609122	-2.16922636284693
ARID3A	CHL_8hr_High__logFC	2.06806288206709	6.26503430268413
ARID3A	CHL_24hr_High__logFC	0.260096542947956	1.35431771302914
ARID3A	CPZ_2hr_Low__logFC	-1.05419770465071	1.42920942029249
ARID3A	CPZ_8hr_Low__logFC	-2.20959466059907	-3.41123568837636
ARID3A	CPZ_24hr_Low__logFC	-0.661965963566396	-2.49298610789598
ARID3A	CPZ_2hr_Middle__logFC	-0.361571353640742	5.03089921475938
ARID3A	CPZ_8hr_Middle__logFC	-0.221456407672454	-2.06686873501918
ARID3A	CPZ_24hr_Middle__logFC	-1.75814694715562	-4.44826718392456
ARID3A	CPZ_2hr_High__logFC	0.101870829587139	2.54158536618551
ARID3A	CPZ_8hr_High__logFC	0.419825338180804	-0.368689631536831
ARID3A	CPZ_24hr_High__logFC	1.22320001699838	-1.739341483728
ARID3A	CPP_8hr_Middle__logFC	-0.477905155429987	-3.41423168845511
ARID3A	CPP_24hr_Middle__logFC	0.628481350503066	4.80985489185057
ARID3A	CPP_8hr_High__logFC	0.359245694442073	-3.10815153660386
ARID3A	CPP_24hr_High__logFC	1.84692681351559	3.40198899998548
ARID3A	CIM_2hr_Low__logFC	-0.366272611108286	3.59027307030821
ARID3A	CIM_8hr_Low__logFC	-1.75487153288854	1.59626587426453
ARID3A	CIM_24hr_Low__logFC	1.48543272923224	0.944931338319916
ARID3A	CIM_2hr_Middle__logFC	0.600267202247907	1.49760368312393
ARID3A	CIM_8hr_Middle__logFC	-1.55699477259258	4.63690129143526
ARID3A	CIM_24hr_Middle__logFC	1.01954102477486	0.100806684427479
ARID3A	CIM_2hr_High__logFC	-0.166472839938091	-1.04870232625239
ARID3A	CIM_8hr_High__logFC	-2.54225299246414	0.887316553811476
ARID3A	CIM_24hr_High__logFC	0.398836367436395	-1.88543815012286
ARID3A	CPX_8hr_Middle__logFC	-1.35799679444401	1.96999782551396
ARID3A	CPX_24hr_Middle__logFC	-1.16860091123461	5.71875331908101
ARID3A	CPX_8hr_High__logFC	-0.490169452376448	-1.68645499622393
ARID3A	CPX_24hr_High__logFC	0.352908008965089	2.75694298636177
ARID3A	CFB_2hr_Low__logFC	-0.787723163810866	-0.789723584751177
ARID3A	CFB_8hr_Low__logFC	0.72506069059473	2.95687222587274
ARID3A	CFB_24hr_Low__logFC	-0.650499042072373	-0.783529718985793
ARID3A	CFB_2hr_Middle__logFC	-0.648271006332001	1.54597022307287
ARID3A	CFB_8hr_Middle__logFC	1.15560758024261	0.974816455663177
ARID3A	CFB_24hr_Middle__logFC	0.50468735207012	-2.06913480689723
ARID3A	CFB_2hr_High__logFC	-0.74826708690062	0.48885673830621
ARID3A	CFB_8hr_High__logFC	1.36862385155576	1.471739172779
ARID3A	CFB_24hr_High__logFC	2.18349500342959	-3.26995207553938
ARID3A	CPM_8hr_Middle__logFC	-0.317222417343079	-0.612347264720785
ARID3A	CPM_24hr_Middle__logFC	0.623409631616219	0.996327557593391
ARID3A	CPM_8hr_High__logFC	1.87250544850061	1.07637418423838
ARID3A	CPM_24hr_High__logFC	1.98655230680306	4.1326063596888
ARID3A	CZP_24hr_Middle__logFC	1.29538700251539	-4.4495347027971
ARID3A	CZP_24hr_High__logFC	3.35984139910322	1.62856714313999
ARID3A	COL_8hr_Middle__logFC	2.92453212657455	-2.13263770537996
ARID3A	COL_24hr_Middle__logFC	2.71442491843838	0.308063633194736
ARID3A	COL_8hr_High__logFC	2.14993141745146	-3.18304775400923
ARID3A	COL_24hr_High__logFC	4.00613499351737	1.39474537571841
ARID3A	CMA_2hr_Low__logFC	-1.30845757083183	-4.2058430300609
ARID3A	CMA_8hr_Low__logFC	-0.0511844334787052	0.500230949497714
ARID3A	CMA_24hr_Low__logFC	1.68450027131063	1.46001423930276
ARID3A	CMA_2hr_Middle__logFC	-1.16199574297657	-1.73825940754476
ARID3A	CMA_8hr_Middle__logFC	0.400672025962993	-3.24368620295286
ARID3A	CMA_24hr_Middle__logFC	1.46710726729515	-0.370784436117952
ARID3A	CMA_2hr_High__logFC	-0.690606609412714	0.869935437387221
ARID3A	CMA_8hr_High__logFC	1.83359394633605	-2.4152022100582
ARID3A	CMA_24hr_High__logFC	0.961661911535174	-3.71354770611029
ARID3A	CHX_8hr_Low__logFC	1.5698209369134	0.836834713983086
ARID3A	CHX_24hr_Low__logFC	-0.293491366730977	-1.18963116079239
ARID3A	CHX_8hr_Middle__logFC	0.0716923615713571	-0.0507379893326471
ARID3A	CHX_24hr_Middle__logFC	0.0192101409737347	-0.247286131508715
ARID3A	CHX_8hr_High__logFC	-0.640419713734776	0.4031836271498
ARID3A	CHX_24hr_High__logFC	-0.201543087179305	-1.06859828975909
ARID3A	CPA_2hr_Low__logFC	1.66372017861252	1.78073134854037
ARID3A	CPA_8hr_Low__logFC	0.0323502589037622	-1.66405488532362
ARID3A	CPA_24hr_Low__logFC	1.38019571193564	0.903268404461012
ARID3A	CPA_2hr_Middle__logFC	2.33098661860003	0.79196199247203
ARID3A	CPA_8hr_Middle__logFC	1.14349481644676	-1.04752400060362
ARID3A	CPA_24hr_Middle__logFC	1.89183773579195	-2.46032702253773
ARID3A	CPA_2hr_High__logFC	1.81829950978653	1.71636258954624
ARID3A	CPA_8hr_High__logFC	0.163789804078309	-4.43609784682431
ARID3A	CPA_24hr_High__logFC	0.91282753661786	-5.16613565388366
ARID3A	CSA_8hr_Low__logFC	-0.862869742052904	-1.38930089249956
ARID3A	CSA_24hr_Low__logFC	4.4640360929849	3.34456356244314
ARID3A	CSA_8hr_Middle__logFC	1.31116450959166	0.558183154506196
ARID3A	CSA_24hr_Middle__logFC	1.64998509960719	1.45390792413473
ARID3A	CSA_8hr_High__logFC	2.97729846687712	3.98211407858974
ARID3A	CSA_24hr_High__logFC	3.52836104414016	3.42139962192531
ARID3A	DNZ_8hr_Middle__logFC	2.38043838583674	0.185353118886929
ARID3A	DNZ_24hr_Middle__logFC	3.65327419558321	-0.828950466784675
ARID3A	DNZ_8hr_High__logFC	4.4392189857605	3.04514976136008
ARID3A	DNZ_24hr_High__logFC	5.35530384025448	4.77941983557979
ARID3A	DTL_8hr_Middle__logFC	2.06597378119259	0.056538539186057
ARID3A	DTL_24hr_Middle__logFC	1.08663992396477	3.03693076066965
ARID3A	DTL_8hr_High__logFC	-0.948726998106088	-5.93608597399582
ARID3A	DTL_24hr_High__logFC	1.49204847416225	3.11402622511652
ARID3A	DEX_8hr_Low__logFC	-0.465300182452195	2.36600030682118
ARID3A	DEX_24hr_Low__logFC	0.0172219258772964	-0.896715388432216
ARID3A	DEX_8hr_Middle__logFC	-0.183665013330418	0.720701978763089
ARID3A	DEX_24hr_Middle__logFC	1.7492391601313	-1.29772295274736
ARID3A	DEX_8hr_High__logFC	0.458215512671408	4.4953956238072
ARID3A	DEX_24hr_High__logFC	2.33420910300953	-0.863146911703043
ARID3A	DZP_2hr_Low__logFC	0.195293867419131	0.235264467613807
ARID3A	DZP_8hr_Low__logFC	-0.232053101627707	-2.80141248804831
ARID3A	DZP_24hr_Low__logFC	0.672041713439204	0.728724613770641
ARID3A	DZP_2hr_Middle__logFC	-1.52520325795895	-1.39005505235478
ARID3A	DZP_8hr_Middle__logFC	1.96895368931948	-2.28209501281794
ARID3A	DZP_24hr_Middle__logFC	1.86413615178272	0.601443808406479
ARID3A	DZP_2hr_High__logFC	-0.0484195772495269	-1.44617443705382
ARID3A	DZP_8hr_High__logFC	3.00271461352388	-1.33385805633353
ARID3A	DZP_24hr_High__logFC	3.60104669170492	1.83775827830869
ARID3A	DFNa_2hr_Low__logFC	-1.59201144165504	-0.142206461544271
ARID3A	DFNa_8hr_Low__logFC	0.667796943268075	-0.934520897286286
ARID3A	DFNa_24hr_Low__logFC	0.385400551118989	-4.72922500568994
ARID3A	DFNa_2hr_Middle__logFC	-3.18984961995664	-0.638879852641543
ARID3A	DFNa_8hr_Middle__logFC	-0.209075877987277	0.947755495066737
ARID3A	DFNa_24hr_Middle__logFC	0.0504102331370483	-2.20824966560992
ARID3A	DFNa_2hr_High__logFC	0.181667797116536	0.255890214779924
ARID3A	DFNa_8hr_High__logFC	3.72463659072153	1.36889374938946
ARID3A	DFNa_24hr_High__logFC	2.17623363100383	-3.64972601310393
ARID3A	DEM_8hr_Low__logFC	1.00502492564217	-2.81952981350389
ARID3A	DEM_24hr_Low__logFC	0.173625250440486	0.797469008417894
ARID3A	DEM_8hr_Middle__logFC	1.9501863398366	-1.62023363095976
ARID3A	DEM_24hr_Middle__logFC	1.88959960206269	2.24387514557887
ARID3A	DEM_8hr_High__logFC	2.89338009930689	-0.138681381995609
ARID3A	DEM_24hr_High__logFC	4.04127317879926	2.68461842509881
ARID3A	DIL_8hr_Middle__logFC	-0.115935673820394	-0.219973805984719
ARID3A	DIL_24hr_Middle__logFC	1.57705009006395	4.99229175501138
ARID3A	DIL_8hr_High__logFC	0.77457947867417	-1.06481643587682
ARID3A	DIL_24hr_High__logFC	2.20011201419628	6.08199692557269
ARID3A	DIS_8hr_Middle__logFC	2.37515104158355	1.51177395492152
ARID3A	DIS_24hr_Middle__logFC	1.93422035804398	5.2076445915747
ARID3A	DIS_8hr_High__logFC	3.65616974890903	7.76731086890682
ARID3A	DIS_24hr_High__logFC	4.07023877444907	6.74378615216003
ARID3A	DSF_8hr_Middle__logFC	-0.0746828641158469	-1.89413024101877
ARID3A	DSF_24hr_Middle__logFC	0.177229511876501	2.88462737941015
ARID3A	DSF_8hr_High__logFC	2.32140927699412	-0.407536669275333
ARID3A	DSF_24hr_High__logFC	0.249934440790204	4.60729668615381
ARID3A	DOX_8hr_Low__logFC	-0.414602430434942	-3.61676030018794
ARID3A	DOX_24hr_Low__logFC	0.742914068648586	2.39661201233009
ARID3A	DOX_8hr_Middle__logFC	-1.17292108074376	-5.80539420698565
ARID3A	DOX_24hr_Middle__logFC	1.79212420789309	-0.303803942963242
ARID3A	DOX_8hr_High__logFC	-0.468201794923597	-6.30509883879797
ARID3A	DOX_24hr_High__logFC	-0.569353887312454	-8.14201570563041
ARID3A	ENA_8hr_Middle__logFC	1.51921559810403	-4.20512965513862
ARID3A	ENA_24hr_Middle__logFC	-1.02501318204232	-0.819841598470038
ARID3A	ENA_8hr_High__logFC	2.43800019965676	-0.904225935926029
ARID3A	ENA_24hr_High__logFC	-0.798645963424977	4.29958395444629
ARID3A	EME_8hr_Middle__logFC	-0.812945922999529	-2.65483143349296
ARID3A	EME_24hr_Middle__logFC	0.478814600276435	2.8714509835271
ARID3A	EME_8hr_High__logFC	-0.576148833146161	-0.0458281834217309
ARID3A	EME_24hr_High__logFC	0.725644591790315	5.8246465864925
ARID3A	EBU_8hr_Middle__logFC	0.426595741279141	-0.746119715873495
ARID3A	EBU_24hr_Middle__logFC	-0.662492505867828	-1.04913846803657
ARID3A	EBU_8hr_High__logFC	1.07305440413798	2.93060509654308
ARID3A	EBU_24hr_High__logFC	0.726993536985965	1.08974954675028
ARID3A	ETN_8hr_Middle__logFC	0.72249185479901	0.849643927528293
ARID3A	ETN_24hr_Middle__logFC	1.01139215220925	1.87332091524757
ARID3A	ETN_8hr_High__logFC	1.99782492435283	1.73920823081668
ARID3A	ETN_24hr_High__logFC	1.07586270489614	1.38726207167079
ARID3A	EE_8hr_Middle__logFC	-0.177771480452359	1.80422859780277
ARID3A	EE_24hr_Middle__logFC	1.79280401237075	0.965362304779522
ARID3A	EE_8hr_High__logFC	-0.22619065960063	-0.0886092300322844
ARID3A	EE_24hr_High__logFC	3.15473615199555	3.89324208807896
ARID3A	ETH_8hr_Middle__logFC	-0.427729620637446	-2.67473409040478
ARID3A	ETH_24hr_Middle__logFC	-0.551297328302924	1.51063991302777
ARID3A	ETH_8hr_High__logFC	1.68003837273348	-2.2067147638171
ARID3A	ETH_24hr_High__logFC	0.406202806723443	0.655027196347756
ARID3A	ET_2hr_Low__logFC	-0.375671876831124	0.612945805828813
ARID3A	ET_8hr_Low__logFC	-0.237146104747057	3.79241044449554
ARID3A	ET_24hr_Low__logFC	1.11584046518613	4.39538593376237
ARID3A	ET_2hr_Middle__logFC	-1.58082244205542	-0.561054257750858
ARID3A	ET_8hr_Middle__logFC	0.609663785270602	4.80533930457409
ARID3A	ET_24hr_Middle__logFC	2.47440604017964	8.09372822536067
ARID3A	ET_2hr_High__logFC	-1.78938765496782	-0.373285822266886
ARID3A	ET_8hr_High__logFC	0.947555398004859	5.60616353834443
ARID3A	ET_24hr_High__logFC	2.40787225087418	9.53773833562125
ARID3A	ETP_8hr_Middle__logFC	-0.334436064585327	-3.18466736178667
ARID3A	ETP_24hr_Middle__logFC	1.58973833480293	1.08531275967269
ARID3A	ETP_8hr_High__logFC	-0.383603423443684	-5.43940350405856
ARID3A	ETP_24hr_High__logFC	1.24618425749582	-0.0648033694072612
ARID3A	FAM_8hr_Middle__logFC	0.684821327820762	1.16086402006122
ARID3A	FAM_24hr_Middle__logFC	0.783679972007767	0.953961857364472
ARID3A	FAM_8hr_High__logFC	1.35458913916139	0.689868799454138
ARID3A	FAM_24hr_High__logFC	0.805743445385266	-1.20067458654172
ARID3A	FFB_8hr_Middle__logFC	1.23507599938861	-0.685455265521537
ARID3A	FFB_24hr_Middle__logFC	0.760046211463177	-0.0545503228293812
ARID3A	FFB_8hr_High__logFC	0.275093674388903	2.08338956505365
ARID3A	FFB_24hr_High__logFC	2.00926055640458	0.360375288988157
ARID3A	FLX_8hr_Low__logFC	0.0618623823646683	-1.36082757182021
ARID3A	FLX_24hr_Low__logFC	2.21263189365911	4.19206560323743
ARID3A	FLX_8hr_Middle__logFC	3.54538354059031	-1.28520464443425
ARID3A	FLX_24hr_Middle__logFC	3.82336219375432	5.2576977799706
ARID3A	FLX_8hr_High__logFC	3.83048830118954	1.09614395241401
ARID3A	FLX_24hr_High__logFC	4.38950041144894	3.8023990041194
ARID3A	FP_2hr_Low__logFC	-0.686856422191776	-1.83867595314905
ARID3A	FP_8hr_Low__logFC	0.267776649163773	1.80787714636084
ARID3A	FP_24hr_Low__logFC	0.388371786946818	0.616665670165681
ARID3A	FP_2hr_Middle__logFC	-0.975385646204639	-3.97466836224168
ARID3A	FP_8hr_Middle__logFC	-1.77652515240003	1.28789101562883e-05
ARID3A	FP_24hr_Middle__logFC	-1.66511616183263	-0.2496596974856
ARID3A	FP_2hr_High__logFC	-1.25183190565114	-0.2525741613777
ARID3A	FP_8hr_High__logFC	-0.902293854206366	2.77018484583989
ARID3A	FP_24hr_High__logFC	-0.317280373576274	1.42766916759656
ARID3A	FT_2hr_Low__logFC	-0.548351146492522	0.549513804019422
ARID3A	FT_8hr_Low__logFC	-1.74390322688416	1.98071693806163
ARID3A	FT_24hr_Low__logFC	1.46371279546742	0.12342842991728
ARID3A	FT_2hr_Middle__logFC	0.723410294898568	0.678634368460136
ARID3A	FT_8hr_Middle__logFC	-0.253215772054631	0.0444575784945817
ARID3A	FT_24hr_Middle__logFC	-0.238968205569479	1.48814769605721
ARID3A	FT_2hr_High__logFC	-0.44864238351698	0.67982186797165
ARID3A	FT_8hr_High__logFC	2.40819951282575	5.97013084055654
ARID3A	FT_24hr_High__logFC	2.43343671858733	2.42996529483923
ARID3A	FUR_8hr_Middle__logFC	3.10952748333368	0.275468558839694
ARID3A	FUR_24hr_Middle__logFC	1.07209795763489	1.83991573446958
ARID3A	FUR_8hr_High__logFC	3.06294270793298	-1.08735597153087
ARID3A	FUR_24hr_High__logFC	2.04448757595374	2.45074099465109
ARID3A	GaN_8hr_Low__logFC	-1.77047421182268	-2.81339900495162
ARID3A	GaN_24hr_Low__logFC	0.721719703290455	-0.593462692251584
ARID3A	GaN_8hr_Middle__logFC	-2.18756031409414	-5.07499645518859
ARID3A	GaN_24hr_Middle__logFC	1.58725299175654	1.06237029652305
ARID3A	GaN_8hr_High__logFC	-1.30961169963703	-6.38829289301773
ARID3A	GaN_24hr_High__logFC	0.435997640688528	-6.8724040580112
ARID3A	GFZ_2hr_Low__logFC	-0.83141533790582	0.671684055018516
ARID3A	GFZ_8hr_Low__logFC	0.981502535519976	0.89634189323315
ARID3A	GFZ_24hr_Low__logFC	-1.82786427315952	-1.02500592909177
ARID3A	GFZ_2hr_Middle__logFC	0.860538212232645	3.08464216588337
ARID3A	GFZ_8hr_Middle__logFC	-0.454011597412859	0.658156916925859
ARID3A	GFZ_24hr_Middle__logFC	-1.05628280693815	-2.10381661837873
ARID3A	GFZ_2hr_High__logFC	1.28567176119728	1.92350918795474
ARID3A	GFZ_8hr_High__logFC	1.21049569215066	0.17758200997452
ARID3A	GFZ_24hr_High__logFC	-0.433232777963999	1.27096295021064
ARID3A	GBC_2hr_Low__logFC	-0.282136951152971	-1.09068717703961
ARID3A	GBC_8hr_Low__logFC	2.13501796731553	-2.23400305102624
ARID3A	GBC_24hr_Low__logFC	1.13197955113098	0.0658820267249309
ARID3A	GBC_2hr_Middle__logFC	-0.948633048569497	0.321227120170415
ARID3A	GBC_8hr_Middle__logFC	1.93913277079186	-3.04506024980464
ARID3A	GBC_24hr_Middle__logFC	0.816167783277746	-1.69048439343129
ARID3A	GBC_2hr_High__logFC	-2.87595203427912	-2.43418857637187
ARID3A	GBC_8hr_High__logFC	1.38603209296124	-4.49465617724121
ARID3A	GBC_24hr_High__logFC	2.13429122398664	-0.804656062273362
ARID3A	GF_2hr_Low__logFC	-1.36548022149949	-2.31374325680094
ARID3A	GF_8hr_Low__logFC	-0.68437950175812	0.0780175266881181
ARID3A	GF_24hr_Low__logFC	2.58285231443228	2.44099492697165
ARID3A	GF_2hr_Middle__logFC	-1.20134202372921	-0.71980436335545
ARID3A	GF_8hr_Middle__logFC	0.803852454306911	-0.141034756788799
ARID3A	GF_24hr_Middle__logFC	2.94380329439252	4.81034466946229
ARID3A	GF_2hr_High__logFC	-0.932042397176403	0.547915289570991
ARID3A	GF_8hr_High__logFC	1.62127996927485	-0.211087105193522
ARID3A	GF_24hr_High__logFC	3.13456581189197	2.14914872675305
ARID3A	HPL_2hr_Low__logFC	-0.98034818634037	-1.67572070157272
ARID3A	HPL_8hr_Low__logFC	0.0448879360492044	-1.56427358451248
ARID3A	HPL_24hr_Low__logFC	1.47167889254052	-0.375683774065309
ARID3A	HPL_2hr_Middle__logFC	-1.75007503997687	-2.42553480040435
ARID3A	HPL_8hr_Middle__logFC	0.0433760821886619	-0.0254254771524949
ARID3A	HPL_24hr_Middle__logFC	0.201154303183911	-2.31016629501618
ARID3A	HPL_2hr_High__logFC	0.745243630448716	-1.88426752155619
ARID3A	HPL_8hr_High__logFC	-1.60192816460216	1.87153038066615
ARID3A	HPL_24hr_High__logFC	-0.47980369469024	-1.89256281331377
ARID3A	hHGF_2hr_Low__logFC	-0.284820962576932	1.92820506270623
ARID3A	hHGF_8hr_Low__logFC	2.12832683533965	1.77745093000684
ARID3A	hHGF_24hr_Low__logFC	-0.348963038399049	-1.34252572249952
ARID3A	hHGF_2hr_Middle__logFC	-0.219300772652398	0.0861084701872102
ARID3A	hHGF_8hr_Middle__logFC	2.3494992518143	0.127263863665318
ARID3A	hHGF_24hr_Middle__logFC	0.365426811479407	-2.45280751995369
ARID3A	hHGF_2hr_High__logFC	-0.308744677678004	0.407307594719367
ARID3A	hHGF_8hr_High__logFC	1.87680731588533	-0.191482589698719
ARID3A	hHGF_24hr_High__logFC	1.75189956054472	-0.051898237182786
ARID3A	HCB_2hr_Low__logFC	-0.731213034051165	-2.71137898633201
ARID3A	HCB_8hr_Low__logFC	-0.871274978719908	-2.35060382133217
ARID3A	HCB_24hr_Low__logFC	0.685757360655681	2.98884246549293
ARID3A	HCB_2hr_Middle__logFC	0.150747054435105	0.439980446780372
ARID3A	HCB_8hr_Middle__logFC	0.189205208313127	-2.18364089572522
ARID3A	HCB_24hr_Middle__logFC	0.257064625000722	1.3300745354069
ARID3A	HCB_2hr_High__logFC	-1.03802811433267	-2.77475931312977
ARID3A	HCB_8hr_High__logFC	1.98949405030209	3.8770006220561
ARID3A	HCB_24hr_High__logFC	1.95755213914967	0.117601272481678
ARID3A	HYZ_8hr_Middle__logFC	0.57059665347691	-0.781005581646655
ARID3A	HYZ_24hr_Middle__logFC	0.077419004610844	-0.741709343329037
ARID3A	HYZ_8hr_High__logFC	1.57544964605233	2.28662955533224
ARID3A	HYZ_24hr_High__logFC	1.83155683637417	2.33271651001026
ARID3A	IBU_8hr_Middle__logFC	0.885180712190143	-1.83780136067325
ARID3A	IBU_24hr_Middle__logFC	-0.967145388739482	2.42848812905579
ARID3A	IBU_8hr_High__logFC	2.81929344211136	-3.35020890120247
ARID3A	IBU_24hr_High__logFC	-0.622427913768433	3.00737830642014
ARID3A	IMI_8hr_Middle__logFC	1.22384529849635	1.60958083023319
ARID3A	IMI_24hr_Middle__logFC	0.0334576705334635	-0.0560416432309109
ARID3A	IMI_8hr_High__logFC	1.8964896969374	0.511646939475696
ARID3A	IMI_24hr_High__logFC	0.354916052746042	2.63271926759636
ARID3A	IM_2hr_Low__logFC	-0.231007023390006	1.7270589425845
ARID3A	IM_8hr_Low__logFC	1.57062285870904	-3.22980096341944
ARID3A	IM_24hr_Low__logFC	-1.29499016409725	-0.215533585775797
ARID3A	IM_2hr_Middle__logFC	1.20633334521239	1.88431115803866
ARID3A	IM_8hr_Middle__logFC	2.73273499724419	-0.614368163242294
ARID3A	IM_24hr_Middle__logFC	0.644241095662163	0.986173078535794
ARID3A	IM_2hr_High__logFC	-0.00748111790477895	0.107459651586429
ARID3A	IM_8hr_High__logFC	2.94305421063248	-0.146626452281822
ARID3A	IM_24hr_High__logFC	2.86821807667693	1.69832549541968
ARID3A	hIFNA_2hr_Low__logFC	-1.51101524830592	-0.875910844036507
ARID3A	hIFNA_8hr_Low__logFC	0.834629400462103	-1.45910024611201
ARID3A	hIFNA_2hr_Middle__logFC	-2.31585774354784	-1.13069637929793
ARID3A	hIFNA_8hr_Middle__logFC	0.687349392529007	-1.55088952341741
ARID3A	hIFNA_2hr_High__logFC	-2.5722733569486	-1.23515439868519
ARID3A	hIFNA_8hr_High__logFC	0.461394301123722	-1.67321567420645
ARID3A	hIL1B_2hr_Low__logFC	0.453072548990493	4.25437079591944
ARID3A	hIL1B_8hr_Low__logFC	2.98023488984547	2.37493140722994
ARID3A	hIL1B_24hr_Low__logFC	4.45306583654507	3.35321104293914
ARID3A	hIL1B_2hr_Middle__logFC	-0.0185502401246624	2.30504092589639
ARID3A	hIL1B_8hr_Middle__logFC	3.35126814287428	3.20693721767067
ARID3A	hIL1B_24hr_Middle__logFC	4.49376419880814	3.00328114277282
ARID3A	hIL1B_2hr_High__logFC	-0.198851287545766	3.62359742413691
ARID3A	hIL1B_8hr_High__logFC	2.672495947012	2.25807212059009
ARID3A	hIL1B_24hr_High__logFC	4.42894312719124	3.22859402653662
ARID3A	hIL6_2hr_Low__logFC	-2.29528952174826	0.453041646880505
ARID3A	hIL6_8hr_Low__logFC	-0.189510417739002	-4.19979791609322
ARID3A	hIL6_24hr_Low__logFC	2.39867426943452	-1.49274968504694
ARID3A	hIL6_2hr_Middle__logFC	-3.07814091701361	-0.0948783408843235
ARID3A	hIL6_8hr_Middle__logFC	0.376817855906763	-5.33379789727484
ARID3A	hIL6_24hr_Middle__logFC	2.49678774639819	-1.23508405071607
ARID3A	hIL6_2hr_High__logFC	-3.88497181771304	-1.53605231054292
ARID3A	hIL6_8hr_High__logFC	-0.0542754500284551	-5.11513041322685
ARID3A	hIL6_24hr_High__logFC	2.46891530948312	1.15830888510863
ARID3A	IPA_8hr_Middle__logFC	0.182252681583187	-0.163695798997161
ARID3A	IPA_24hr_Middle__logFC	1.15173906165304	0.89667747783944
ARID3A	IPA_8hr_High__logFC	0.247038344569246	0.739771487281879
ARID3A	IPA_24hr_High__logFC	1.58374206681457	4.10271846225072
ARID3A	INAH_2hr_Low__logFC	0.651140854860832	0.661955255594204
ARID3A	INAH_8hr_Low__logFC	-1.52678899132212	1.23829667844023
ARID3A	INAH_24hr_Low__logFC	-2.35317858238131	1.2680916631184
ARID3A	INAH_2hr_Middle__logFC	-1.09246464206674	-1.45720874375897
ARID3A	INAH_8hr_Middle__logFC	-1.48983396160067	1.69241084300665
ARID3A	INAH_24hr_Middle__logFC	-1.67056534363684	1.41397195139121
ARID3A	INAH_2hr_High__logFC	-2.62886368240957	-5.09830654083033
ARID3A	INAH_8hr_High__logFC	1.70777423569259	3.20020616176272
ARID3A	INAH_24hr_High__logFC	0.842627265227854	1.25709552111787
ARID3A	KC_2hr_Low__logFC	-1.96418431254188	-0.788026183400943
ARID3A	KC_8hr_Low__logFC	-0.543171506658238	-2.53868293024508
ARID3A	KC_24hr_Low__logFC	0.497770749903544	1.74882726306209
ARID3A	KC_2hr_Middle__logFC	-1.4103737543138	0.629776965197312
ARID3A	KC_8hr_Middle__logFC	-1.08310242637135	-0.252278180905413
ARID3A	KC_24hr_Middle__logFC	2.31721588675251	1.6053208328891
ARID3A	KC_2hr_High__logFC	-0.513790765589478	0.416690133714036
ARID3A	KC_8hr_High__logFC	1.90104529804415	4.58043800162805
ARID3A	KC_24hr_High__logFC	3.87131601356896	3.05051325432607
ARID3A	LBT_2hr_Low__logFC	-0.00464184201731632	-1.39453184481119
ARID3A	LBT_8hr_Low__logFC	2.14471453947641	-1.56145773374047
ARID3A	LBT_24hr_Low__logFC	-0.668156437100656	-1.02048771003696
ARID3A	LBT_2hr_Middle__logFC	-2.29989662991776	0.44256197939042
ARID3A	LBT_8hr_Middle__logFC	1.39000212380047	3.37013790113972
ARID3A	LBT_24hr_Middle__logFC	-0.669005759309138	-1.76749674204029
ARID3A	LBT_2hr_High__logFC	-1.02102553601706	-0.17599699286396
ARID3A	LBT_8hr_High__logFC	3.94286281947743	7.76837076848351
ARID3A	LBT_24hr_High__logFC	0.840262975574875	-1.51204742905063
ARID3A	LS_2hr_Low__logFC	-1.11411868281146	0.722174245740797
ARID3A	LS_8hr_Low__logFC	0.967078382778745	0.193049592633043
ARID3A	LS_24hr_Low__logFC	-3.63148986580113	-2.73466434885732
ARID3A	LS_2hr_Middle__logFC	0.320748444956158	-1.64892518604515
ARID3A	LS_8hr_Middle__logFC	1.64327675882481	2.63464721995236
ARID3A	LS_24hr_Middle__logFC	-1.73782311790017	-1.87786719726331
ARID3A	LS_2hr_High__logFC	-0.717580795908186	-0.0258659686975116
ARID3A	LS_8hr_High__logFC	2.06094642864774	-2.34077698523478
ARID3A	LS_24hr_High__logFC	-0.845771501209608	-3.23235536828109
ARID3A	LNX_8hr_Middle__logFC	0.555457157408248	-4.9742155143916
ARID3A	LNX_24hr_Middle__logFC	-1.05081023978715	1.76347194565296
ARID3A	LNX_8hr_High__logFC	0.866562455762498	-2.72245584663758
ARID3A	LNX_24hr_High__logFC	0.321132810954325	-1.07374910152945
ARID3A	MEF_8hr_Middle__logFC	0.486612120399729	-1.2189996725263
ARID3A	MEF_24hr_Middle__logFC	-0.182647744573008	-0.721589185631545
ARID3A	MEF_8hr_High__logFC	2.89005436917391	-1.15022158683769
ARID3A	MEF_24hr_High__logFC	0.363618346581772	5.83127096101235
ARID3A	MLX_8hr_Middle__logFC	-0.20488539564775	-2.09722139675326
ARID3A	MLX_24hr_Middle__logFC	-1.29793344369448	0.385574836452909
ARID3A	MLX_8hr_High__logFC	0.890986059281456	1.35557071159829
ARID3A	MLX_24hr_High__logFC	-0.0397198463815772	1.61162832556451
ARID3A	MFM_8hr_Middle__logFC	1.43184559333156	-0.467453487153357
ARID3A	MFM_24hr_Middle__logFC	3.03250104558577	1.85828580326379
ARID3A	MFM_8hr_High__logFC	2.08560865931792	2.99828801055204
ARID3A	MFM_24hr_High__logFC	3.51043650054487	3.142363262371
ARID3A	MP_2hr_Low__logFC	-0.543038817572551	4.10884349426926
ARID3A	MP_8hr_Low__logFC	1.19761991803077	4.91612679492542
ARID3A	MP_24hr_Low__logFC	1.11292860851248	0.108320075515366
ARID3A	MP_2hr_Middle__logFC	1.96532073424945	4.67462806303709
ARID3A	MP_8hr_Middle__logFC	3.40082608264358	7.91269440193915
ARID3A	MP_24hr_Middle__logFC	2.29989079546899	2.7551959778245
ARID3A	MP_2hr_High__logFC	2.69276808054821	6.08642596090163
ARID3A	MP_8hr_High__logFC	3.55923621465588	9.21836821290869
ARID3A	MP_24hr_High__logFC	4.5219522385851	7.52586887126098
ARID3A	MTZ_8hr_Middle__logFC	2.85989184668599	-1.64308485061124
ARID3A	MTZ_24hr_Middle__logFC	0.635212295050637	-0.139528305964481
ARID3A	MTZ_8hr_High__logFC	2.52202813398127	-2.60299158668518
ARID3A	MTZ_24hr_High__logFC	2.0838360036616	3.0566437138784
ARID3A	MDP_8hr_Middle__logFC	0.0662910153009479	0.831675442145497
ARID3A	MDP_24hr_Middle__logFC	0.415787666422216	0.498627177410926
ARID3A	MDP_8hr_High__logFC	-1.37009315893214	1.42199240853311
ARID3A	MDP_24hr_High__logFC	0.626140431825977	0.685241165978105
ARID3A	DAPM_8hr_Low__logFC	1.27111055079162	-0.121465365292377
ARID3A	DAPM_24hr_Low__logFC	0.99817947049129	1.43500501791752
ARID3A	DAPM_8hr_Middle__logFC	2.97810475677995	-2.1117955510102
ARID3A	DAPM_24hr_Middle__logFC	2.32296935156945	3.5874517010216
ARID3A	DAPM_8hr_High__logFC	5.27003866749667	4.38337652852356
ARID3A	DAPM_24hr_High__logFC	4.81016089541751	2.74973069678973
ARID3A	MTS_2hr_Low__logFC	1.88510323648313	-2.24500756751824
ARID3A	MTS_8hr_Low__logFC	0.983171258698255	1.57442389810238
ARID3A	MTS_24hr_Low__logFC	1.91667705944092	1.13423098215319
ARID3A	MTS_2hr_Middle__logFC	1.48993704492079	-1.6567920991324
ARID3A	MTS_8hr_Middle__logFC	-0.0432434969548608	-1.35674604210276
ARID3A	MTS_24hr_Middle__logFC	1.26846304121033	1.827025796973
ARID3A	MTS_2hr_High__logFC	-0.491674653026999	-1.84670439205748
ARID3A	MTS_8hr_High__logFC	-0.329634998603289	-0.189121901314637
ARID3A	MTS_24hr_High__logFC	0.402440845323531	2.48276120932716
ARID3A	MEX_8hr_Middle__logFC	-0.012328052356114	0.722362736887886
ARID3A	MEX_24hr_Middle__logFC	1.00302418107183	-3.27789407140989
ARID3A	MEX_8hr_High__logFC	1.94561957637043	5.28251118360295
ARID3A	MEX_24hr_High__logFC	2.65365951827289	3.16081009736811
ARID3A	MCT_8hr_Middle__logFC	-0.0430578251714438	2.24223879197987
ARID3A	MCT_24hr_Middle__logFC	0.568561399916695	-0.776366701251736
ARID3A	MCT_8hr_High__logFC	1.68714755912843	0.0604290329028035
ARID3A	MCT_24hr_High__logFC	2.50078270590349	8.32810369437179
ARID3A	MXS_8hr_Middle__logFC	0.817500214090457	1.90016243030362
ARID3A	MXS_24hr_Middle__logFC	-0.669583040392624	-3.32817199610536
ARID3A	MXS_8hr_High__logFC	3.04168862173919	3.64748348519116
ARID3A	MXS_24hr_High__logFC	2.01678684851572	2.12179403358784
ARID3A	ANIT_2hr_Low__logFC	1.84752153266692	2.64075726582363
ARID3A	ANIT_8hr_Low__logFC	1.46803253095942	-3.62004064234383
ARID3A	ANIT_24hr_Low__logFC	1.26796259866485	-0.00530495536747454
ARID3A	ANIT_2hr_Middle__logFC	-0.272529542554528	1.40184369467317
ARID3A	ANIT_8hr_Middle__logFC	1.57183955278555	-2.45208880144569
ARID3A	ANIT_24hr_Middle__logFC	1.14320781507937	-0.763541325891889
ARID3A	ANIT_2hr_High__logFC	-0.468576950243823	3.56526963151512
ARID3A	ANIT_8hr_High__logFC	4.5389993569196	1.83942167563955
ARID3A	ANIT_24hr_High__logFC	4.61505040012883	3.57211106023484
ARID3A	NPX_8hr_Middle__logFC	2.16582671953286	-0.452864880150776
ARID3A	NPX_24hr_Middle__logFC	1.15071629066609	1.84984611219656
ARID3A	NPX_8hr_High__logFC	2.46687792281114	-0.00665047856048499
ARID3A	NPX_24hr_High__logFC	-0.105255975427895	1.1833080424015
ARID3A	NZD_24hr_Middle__logFC	2.82620421957814	1.26221855939665
ARID3A	NZD_24hr_High__logFC	1.19004255411766	-5.60096325856437
ARID3A	NIC_8hr_Middle__logFC	0.485120442999237	-4.26703587453458
ARID3A	NIC_24hr_Middle__logFC	1.99886621486745	1.61909050968295
ARID3A	NIC_8hr_High__logFC	1.25770060940233	-2.20033502466915
ARID3A	NIC_24hr_High__logFC	0.0292076571722972	3.01157828818537
ARID3A	NIF_8hr_Middle__logFC	1.43794479437726	-0.572615624527568
ARID3A	NIF_24hr_Middle__logFC	0.522999001204101	-5.08976163673732
ARID3A	NIF_8hr_High__logFC	3.22003794781356	-0.7588923092854
ARID3A	NIF_24hr_High__logFC	3.37439940355148	0.443949169178776
ARID3A	NIM_8hr_Middle__logFC	1.71244415090322	2.9023706893635
ARID3A	NIM_24hr_Middle__logFC	-0.484099726455699	-0.344549669309517
ARID3A	NIM_8hr_High__logFC	1.62471133100212	0.0103438783255656
ARID3A	NIM_24hr_High__logFC	3.65087289950399	-1.04696405954824
ARID3A	NFT_2hr_Low__logFC	-1.21053865682299	-0.879157536475911
ARID3A	NFT_8hr_Low__logFC	-1.48426489701793	2.10747778280202
ARID3A	NFT_24hr_Low__logFC	0.734815219570848	-2.79089485635431
ARID3A	NFT_2hr_Middle__logFC	-0.609497472930269	-0.891411233564451
ARID3A	NFT_8hr_Middle__logFC	-2.56439565912415	1.18145994113664
ARID3A	NFT_24hr_Middle__logFC	1.16103275832496	-1.42162234925123
ARID3A	NFT_2hr_High__logFC	1.00109124382721	0.544854366406486
ARID3A	NFT_8hr_High__logFC	3.03058568434235	4.24932229916332
ARID3A	NFT_24hr_High__logFC	4.2272285684815	6.12819947318076
ARID3A	NFZ_8hr_Middle__logFC	0.895100883996965	-1.45520035246035
ARID3A	NFZ_24hr_Middle__logFC	0.364929136432553	-4.04867851585374
ARID3A	NFZ_8hr_High__logFC	1.64471487698451	0.336231939020698
ARID3A	NFZ_24hr_High__logFC	-0.628181689070088	-0.0209473134480125
ARID3A	DEN_8hr_Middle__logFC	-0.108445704406915	-4.26546106643851
ARID3A	DEN_24hr_Middle__logFC	-0.0664185235638157	-7.21076063038026
ARID3A	DEN_8hr_High__logFC	0.518330830922735	-3.8242891332603
ARID3A	DEN_24hr_High__logFC	-0.17083680176934	-5.67789561419727
ARID3A	OPZ_2hr_Low__logFC	-1.46233193760824	0.876159475334427
ARID3A	OPZ_8hr_Low__logFC	-0.883155762303906	-3.72497217115821
ARID3A	OPZ_24hr_Low__logFC	4.20790376011584	2.1582060265901
ARID3A	OPZ_2hr_Middle__logFC	0.191792877858678	2.20249540763698
ARID3A	OPZ_8hr_Middle__logFC	-1.40643563178564	-3.16188655206323
ARID3A	OPZ_24hr_Middle__logFC	3.26800259546825	0.159185911174529
ARID3A	OPZ_2hr_High__logFC	0.761255434440588	1.42332185774318
ARID3A	OPZ_8hr_High__logFC	2.82510416942267	1.61183815525623
ARID3A	OPZ_24hr_High__logFC	3.77853274670515	-0.378190364193977
ARID3A	PAP_8hr_Middle__logFC	1.14842765221791	-1.31490577200426
ARID3A	PAP_24hr_Middle__logFC	2.44595430786857	-0.518157600264309
ARID3A	PAP_8hr_High__logFC	-0.800832796212329	-5.13280352842539
ARID3A	PAP_24hr_High__logFC	0.327940163766389	-4.27466132483954
ARID3A	PML_8hr_Middle__logFC	-1.7462058541606	-0.119136504438848
ARID3A	PML_24hr_Middle__logFC	1.28513974063528	-0.267828418245038
ARID3A	PML_8hr_High__logFC	-1.26092480192671	3.40284048408138
ARID3A	PML_24hr_High__logFC	-0.455483269376512	0.874173864563024
ARID3A	PEN_8hr_Middle__logFC	0.0204977027330883	-1.72810223250155
ARID3A	PEN_24hr_Middle__logFC	-1.68112082553359	1.05198069522014
ARID3A	PEN_8hr_High__logFC	0.252808689651062	1.43892140238903
ARID3A	PEN_24hr_High__logFC	-3.60658590630954	0.841124799782822
ARID3A	PH_2hr_Low__logFC	-0.94117253955262	0.762462460163616
ARID3A	PH_8hr_Low__logFC	-0.674608060185562	1.98628706966743
ARID3A	PH_24hr_Low__logFC	0.0997729345060137	0.562385592502759
ARID3A	PH_2hr_Middle__logFC	0.695331652974973	-0.100175215692407
ARID3A	PH_8hr_Middle__logFC	0.736656691412353	-2.53165160030043
ARID3A	PH_24hr_Middle__logFC	-0.328384445413746	-0.23705818068796
ARID3A	PH_2hr_High__logFC	0.98927491210153	1.96393745076346
ARID3A	PH_8hr_High__logFC	3.15313933693807	2.70894139209816
ARID3A	PH_24hr_High__logFC	2.46943033636646	2.11535518582229
ARID3A	PHA_8hr_Low__logFC	1.65408618409973	2.11402608673805
ARID3A	PHA_24hr_Low__logFC	3.91417767918874	4.59707087883731
ARID3A	PHA_8hr_Middle__logFC	3.40233074158048	2.94192088326776
ARID3A	PHA_24hr_Middle__logFC	3.90082810141918	2.13637978135182
ARID3A	PHA_8hr_High__logFC	3.09094519382666	2.70809986771233
ARID3A	PHA_24hr_High__logFC	3.56549835861815	0.187523130468668
ARID3A	PCT_8hr_Middle__logFC	-1.3574094465434	-6.10600467390634
ARID3A	PCT_24hr_Middle__logFC	-2.0135350037281	-4.1055204046042
ARID3A	PCT_8hr_High__logFC	0.624896802384729	-2.91343198407632
ARID3A	PCT_24hr_High__logFC	0.973059004869674	0.0225119221235212
ARID3A	PB_2hr_Low__logFC	-0.0806262711416133	1.45081867124109
ARID3A	PB_8hr_Low__logFC	-0.807916212427346	-2.31886975717154
ARID3A	PB_24hr_Low__logFC	-0.774529915022156	-0.332362928886425
ARID3A	PB_2hr_Middle__logFC	-1.13816168266626	-1.0215833879532
ARID3A	PB_8hr_Middle__logFC	-1.79884736171873	-0.806281589292491
ARID3A	PB_24hr_Middle__logFC	1.84444703532097	3.74841750903494
ARID3A	PB_2hr_High__logFC	-1.94654187686694	-3.19646980634806
ARID3A	PB_8hr_High__logFC	0.293252103925621	-4.63947406725678
ARID3A	PB_24hr_High__logFC	-0.0460783250433637	-3.77331088755688
ARID3A	NPAA_8hr_Middle__logFC	1.93735842959264	-1.12597155460133
ARID3A	NPAA_24hr_Middle__logFC	1.07995556799246	1.50610244168119
ARID3A	NPAA_8hr_High__logFC	3.23876033716987	2.98054436864317
ARID3A	NPAA_24hr_High__logFC	3.52192811316099	5.63746438666919
ARID3A	PhB_2hr_Low__logFC	-2.58547805799209	-1.91942978024163
ARID3A	PhB_8hr_Low__logFC	-0.359836689362178	-0.00907737107314548
ARID3A	PhB_24hr_Low__logFC	0.96415040804767	-3.60547281221193
ARID3A	PhB_2hr_Middle__logFC	-2.3392238944059	-0.674182185193776
ARID3A	PhB_8hr_Middle__logFC	2.33783862640721	-0.466574772387332
ARID3A	PhB_24hr_Middle__logFC	2.52085875378643	2.32149085812192
ARID3A	PhB_2hr_High__logFC	-0.447271708674652	1.00237306804014
ARID3A	PhB_8hr_High__logFC	2.88690218866162	1.4370341773427
ARID3A	PhB_24hr_High__logFC	3.49676226966361	3.97680530260553
ARID3A	PHE_2hr_Low__logFC	1.04467674694288	-0.389917194747837
ARID3A	PHE_8hr_Low__logFC	0.995166695269244	0.168537321659169
ARID3A	PHE_24hr_Low__logFC	-0.675330760366741	0.494684930817686
ARID3A	PHE_2hr_Middle__logFC	-0.848747336375331	2.91956806809519
ARID3A	PHE_8hr_Middle__logFC	-0.921035264497306	0.532163559029793
ARID3A	PHE_24hr_Middle__logFC	-1.39628614807106	-2.31396312006824
ARID3A	PHE_2hr_High__logFC	-0.558138587711141	-2.32022711764243
ARID3A	PHE_8hr_High__logFC	-1.25623678657794	0.719375132161454
ARID3A	PHE_24hr_High__logFC	-1.81742006345619	-2.14406736958218
ARID3A	PHO_8hr_Low__logFC	1.64702003647817	-3.31128297103813
ARID3A	PHO_24hr_Low__logFC	1.0597541714666	2.62823544154587
ARID3A	PHO_8hr_Middle__logFC	4.48714930985243	-0.552931940729297
ARID3A	PHO_24hr_Middle__logFC	2.36663612503385	2.81684818488462
ARID3A	PHO_8hr_High__logFC	1.56044488732468	-4.42416690150248
ARID3A	PMZ_8hr_Middle__logFC	0.742014904832706	-2.07771383244921
ARID3A	PMZ_24hr_Middle__logFC	2.30828217210629	2.67374092739362
ARID3A	PMZ_8hr_High__logFC	1.91945667447048	0.183531151628057
ARID3A	PMZ_24hr_High__logFC	2.6808556211403	5.57221724345701
ARID3A	PPL_8hr_Low__logFC	0.171947196276942	-1.07139255758692
ARID3A	PPL_24hr_Low__logFC	-0.183159885321744	-2.01690935716835
ARID3A	PPL_8hr_Middle__logFC	2.2508067479218	2.40530348951292
ARID3A	PPL_24hr_Middle__logFC	0.680467048092352	2.31506226518654
ARID3A	PPL_8hr_High__logFC	3.85306136471302	3.70530345496808
ARID3A	PPL_24hr_High__logFC	3.38159469691522	3.95691007687597
ARID3A	PTU_2hr_Low__logFC	-1.85124107554225	-1.3347904634955
ARID3A	PTU_8hr_Low__logFC	1.2671564291161	-2.77376243788046
ARID3A	PTU_24hr_Low__logFC	0.737809847154828	0.613450380704117
ARID3A	PTU_2hr_Middle__logFC	-0.306013687520027	-3.18349776767772
ARID3A	PTU_8hr_Middle__logFC	1.48399791083514	-3.8023225917262
ARID3A	PTU_24hr_Middle__logFC	1.41735967455048	1.94543566360144
ARID3A	PTU_2hr_High__logFC	-0.730611681405144	-4.19379546802232
ARID3A	PTU_8hr_High__logFC	2.74730777380611	-0.91017602831405
ARID3A	PTU_24hr_High__logFC	3.35579651586791	-0.0863850992046169
ARID3A	QND_8hr_Middle__logFC	-0.167185069033798	1.2554981522417
ARID3A	QND_24hr_Middle__logFC	0.617595632187731	1.55553624831568
ARID3A	QND_8hr_High__logFC	1.59254177796205	1.87945255640015
ARID3A	QND_24hr_High__logFC	1.91165516081545	5.84766138802004
ARID3A	RAN_8hr_Middle__logFC	-0.187405465093228	1.2863270596735
ARID3A	RAN_24hr_Middle__logFC	0.208182350073469	4.894398659362
ARID3A	RAN_8hr_High__logFC	2.17171746732845	4.09264073063963
ARID3A	RAN_24hr_High__logFC	2.92694526159874	5.3484659013215
ARID3A	RIF_2hr_Low__logFC	1.30283892039545	-0.851536179229817
ARID3A	RIF_8hr_Low__logFC	-1.17679351143126	1.89525137536701
ARID3A	RIF_24hr_Low__logFC	1.4270844728093	0.190590173244176
ARID3A	RIF_2hr_Middle__logFC	0.664501862005141	-1.97220760903023
ARID3A	RIF_8hr_Middle__logFC	-1.82564432542236	2.49876869289731
ARID3A	RIF_24hr_Middle__logFC	1.01154820306011	2.64643089825314
ARID3A	RIF_2hr_High__logFC	-0.58386530926959	-1.86056701640136
ARID3A	RIF_8hr_High__logFC	-0.818973377170559	1.73284862349429
ARID3A	RIF_24hr_High__logFC	2.7109777954557	4.45366771367563
ARID3A	RGZ_8hr_Low__logFC	2.9473027174696	-3.17423967907188
ARID3A	RGZ_24hr_Low__logFC	2.49800721868487	-2.48232448468565
ARID3A	RGZ_8hr_Middle__logFC	3.58605721672009	-1.37262447061034
ARID3A	RGZ_24hr_Middle__logFC	3.01873017009244	-1.18120602779831
ARID3A	RGZ_8hr_High__logFC	4.71298999163838	-0.882537185818561
ARID3A	RGZ_24hr_High__logFC	5.11149516977918	1.44759142754593
ARID3A	ROT_8hr_Low__logFC	-0.122996500392612	-2.52209735778552
ARID3A	ROT_24hr_Low__logFC	0.21956155991632	-1.61485605787619
ARID3A	ROT_8hr_Middle__logFC	0.534250993194198	0.484076045183554
ARID3A	ROT_24hr_Middle__logFC	1.20196982196997	-2.281602788643
ARID3A	ROT_8hr_High__logFC	1.5821228387887	-0.946892600297294
ARID3A	ROT_24hr_High__logFC	0.0133134008396276	-3.34384954741262
ARID3A	SST_8hr_Middle__logFC	1.84664567758867	2.51032682930813
ARID3A	SST_24hr_Middle__logFC	1.99097050146671	6.85548563948918
ARID3A	SST_8hr_High__logFC	1.90258394694525	1.33382694421207
ARID3A	SST_24hr_High__logFC	1.81085476559541	3.45474810413397
ARID3A	SS_2hr_Low__logFC	-2.33666120418608	-0.8530892175729
ARID3A	SS_8hr_Low__logFC	1.16678189111268	0.844263725331562
ARID3A	SS_24hr_Low__logFC	1.37617831166541	-2.95461274934536
ARID3A	SS_2hr_Middle__logFC	-0.567583929270641	-0.855347244546932
ARID3A	SS_8hr_Middle__logFC	0.829174761073767	0.00824070110329306
ARID3A	SS_24hr_Middle__logFC	1.79625778725192	-3.50884454406138
ARID3A	SS_2hr_High__logFC	0.479259727785301	-0.054029927251286
ARID3A	SS_8hr_High__logFC	0.505537667395816	-0.775292996360382
ARID3A	SS_24hr_High__logFC	1.28455043413067	-2.84886673947446
ARID3A	SUL_8hr_Middle__logFC	2.26711166781242	-3.0949003265876
ARID3A	SUL_24hr_Middle__logFC	2.22128570932202	1.65474693818466
ARID3A	SUL_8hr_High__logFC	1.88667243329021	-5.87888721882471
ARID3A	SUL_24hr_High__logFC	4.47920864336106	-2.41523981567691
ARID3A	SLP_8hr_Middle__logFC	2.23247441678157	2.61738240727693
ARID3A	SLP_24hr_Middle__logFC	1.31084663682734	4.14714317533303
ARID3A	SLP_8hr_High__logFC	4.18590616351582	4.18243331163948
ARID3A	SLP_24hr_High__logFC	3.78802225993685	5.07147549740786
ARID3A	TAC_8hr_Middle__logFC	2.95687987558595	0.763811470844738
ARID3A	TAC_24hr_Middle__logFC	0.0719491014999663	4.56775920307235
ARID3A	TAC_8hr_High__logFC	3.29965057825388	1.8161848499495
ARID3A	TAC_24hr_High__logFC	0.926724783138941	4.75062825475926
ARID3A	TMX_8hr_Middle__logFC	0.508320959480801	0.426813950534242
ARID3A	TMX_24hr_Middle__logFC	-0.0375893003975274	7.78376149962763
ARID3A	TMX_8hr_High__logFC	-0.317720158134359	0.325949521229574
ARID3A	TMX_24hr_High__logFC	1.31930355429134	7.96027476225415
ARID3A	TAN_8hr_Middle__logFC	0.646739601211377	-0.964371035509082
ARID3A	TAN_24hr_Middle__logFC	-0.315059580281329	1.97782991008396
ARID3A	TAN_8hr_High__logFC	0.263178355464064	-1.82640841469911
ARID3A	TAN_24hr_High__logFC	0.778214078259047	0.807624318924199
ARID3A	TBF_8hr_Middle__logFC	0.676845363022034	0.836283661091329
ARID3A	TBF_24hr_Middle__logFC	-1.51238664567914	0.424589557706789
ARID3A	TBF_8hr_High__logFC	0.799747438629185	-1.48865007694272
ARID3A	TBF_24hr_High__logFC	0.498500275494977	1.54562652407729
ARID3A	TC_2hr_Low__logFC	-1.12503403154603	1.63647527650851
ARID3A	TC_8hr_Low__logFC	-0.019387487511175	-2.58588302320176
ARID3A	TC_24hr_Low__logFC	-1.64018098995747	3.42268013661581
ARID3A	TC_2hr_Middle__logFC	-1.11777874479588	0.373892571292987
ARID3A	TC_8hr_Middle__logFC	-0.609701189566879	-1.60468437604576
ARID3A	TC_24hr_Middle__logFC	0.693969980170133	1.36636210104061
ARID3A	TC_2hr_High__logFC	0.759856106340916	-2.3845734397619
ARID3A	TC_8hr_High__logFC	-0.545224634865379	-2.98930188158058
ARID3A	TC_24hr_High__logFC	0.138445443531393	3.79798947211152
ARID3A	TEO_8hr_Middle__logFC	2.42459286175013	4.20314423065826
ARID3A	TEO_24hr_Middle__logFC	-0.364187123347719	0.160501737107748
ARID3A	TEO_8hr_High__logFC	1.30126328035628	-2.5367375240894
ARID3A	TEO_24hr_High__logFC	1.05974871313344	2.83298409233073
ARID3A	TAA_2hr_Low__logFC	0.95372442282668	-4.51390176077956
ARID3A	TAA_8hr_Low__logFC	-1.724061001118	-0.681199971429146
ARID3A	TAA_24hr_Low__logFC	3.01913585926767	-0.462500754488321
ARID3A	TAA_2hr_Middle__logFC	1.70613389866347	-2.7080560290775
ARID3A	TAA_8hr_Middle__logFC	0.54740027860318	-2.19543586174041
ARID3A	TAA_24hr_Middle__logFC	2.29224443262173	-0.476016725716314
ARID3A	TAA_2hr_High__logFC	-2.05505815512488	-0.274603998596445
ARID3A	TAA_8hr_High__logFC	-0.90651728696576	-1.08730111655657
ARID3A	TAA_24hr_High__logFC	1.1024648874251	1.1065045002328
ARID3A	TRZ_2hr_Low__logFC	-1.3691455194748	-0.96012391993718
ARID3A	TRZ_8hr_Low__logFC	0.477538297340122	0.722902711527311
ARID3A	TRZ_24hr_Low__logFC	0.139137079514429	3.16847740688787
ARID3A	TRZ_2hr_Middle__logFC	-0.0385530603495207	-2.78293905351812
ARID3A	TRZ_8hr_Middle__logFC	0.274623975013113	-1.3378599503309
ARID3A	TRZ_24hr_Middle__logFC	0.144594305360436	4.75384264933213
ARID3A	TRZ_2hr_High__logFC	-0.925577817699199	0.408005739268215
ARID3A	TRZ_8hr_High__logFC	1.29299785889519	1.48525487454526
ARID3A	TRZ_24hr_High__logFC	2.38549563476303	0.927475403533408
ARID3A	TCP_8hr_Middle__logFC	0.506403267117092	0.658961400015979
ARID3A	TCP_24hr_Middle__logFC	-1.0893253421149	-1.85788827026711
ARID3A	TCP_8hr_High__logFC	-1.11306681813167	1.95518066496511
ARID3A	TCP_24hr_High__logFC	-0.958207706789945	3.46517001611816
ARID3A	TIO_8hr_Middle__logFC	0.344073580115779	-0.581525923742709
ARID3A	TIO_24hr_Middle__logFC	-0.699817590099176	-1.51740512975055
ARID3A	TIO_8hr_High__logFC	0.270664284543884	1.27375680776097
ARID3A	TIO_24hr_High__logFC	-1.24810180605968	0.113416190742418
ARID3A	TLB_8hr_Middle__logFC	1.46093643488693	-1.77446972375593
ARID3A	TLB_24hr_Middle__logFC	-0.210482184116623	-1.1717009863645
ARID3A	TLB_8hr_High__logFC	2.8940481959779	2.70468464172474
ARID3A	TLB_24hr_High__logFC	0.426346983359182	-1.18066813469448
ARID3A	TGFB1_2hr_Low__logFC	1.31563284052418	1.48944052086622
ARID3A	TGFB1_8hr_Low__logFC	2.98684075939693	3.81788675782911
ARID3A	TGFB1_24hr_Low__logFC	3.59711360859588	3.26180608128782
ARID3A	TGFB1_2hr_Middle__logFC	0.851939211318366	-0.436121741687222
ARID3A	TGFB1_8hr_Middle__logFC	2.42030379425325	3.48828517151938
ARID3A	TGFB1_24hr_Middle__logFC	3.49883027672868	3.65997546411133
ARID3A	TGFB1_2hr_High__logFC	0.496510770454515	-0.158272730121612
ARID3A	TGFB1_8hr_High__logFC	2.2943310715884	2.93877840152624
ARID3A	TGFB1_24hr_High__logFC	3.40461899956781	3.57050964976505
ARID3A	TZM_8hr_Low__logFC	-1.62248703335227	-0.631781541686278
ARID3A	TZM_24hr_Low__logFC	3.03824349853533	2.03250241367255
ARID3A	TZM_8hr_Middle__logFC	-1.2433163033078	-2.97776951531086
ARID3A	TZM_24hr_Middle__logFC	-0.103985685536915	-2.78856409217428
ARID3A	TZM_8hr_High__logFC	-0.435206238237417	-3.36724903836092
ARID3A	TZM_24hr_High__logFC	-0.0416289660331917	-0.836581034408614
ARID3A	TMD_8hr_Low__logFC	0.0425331778435374	-0.18910151210989
ARID3A	TMD_24hr_Low__logFC	0.769259449391644	-0.282086951462373
ARID3A	TMD_8hr_Middle__logFC	0.293942309661726	0.546272163333944
ARID3A	TMD_24hr_Middle__logFC	0.397173239756308	0.408542600666435
ARID3A	TMD_8hr_High__logFC	0.91751905095347	1.61674799885528
ARID3A	TMD_24hr_High__logFC	1.06399165510678	0.267725771528087
ARID3A	TUN_8hr_Low__logFC	2.71452312546539	0.177462550967727
ARID3A	TUN_24hr_Low__logFC	2.23385544240059	-0.0273754673515153
ARID3A	TUN_8hr_Middle__logFC	2.63308632199353	-0.815287869272842
ARID3A	TUN_24hr_Middle__logFC	2.38329129957808	0.187089034688313
ARID3A	TUN_8hr_High__logFC	3.70323651506287	-0.284128917063462
ARID3A	TUN_24hr_High__logFC	3.92343318191734	0.287215985530385
ARID3A	VPA_2hr_Low__logFC	0.583400614158554	-4.8429237554191
ARID3A	VPA_8hr_Low__logFC	0.366761751087448	-1.10598803165135
ARID3A	VPA_24hr_Low__logFC	-0.662900166807854	-2.26673554429699
ARID3A	VPA_2hr_Middle__logFC	0.107767739709635	-2.03633074954647
ARID3A	VPA_8hr_Middle__logFC	-0.353205162640513	-0.755056464033704
ARID3A	VPA_24hr_Middle__logFC	-0.699404190554655	-0.291791780490186
ARID3A	VPA_2hr_High__logFC	2.01241839191365	-1.27147180832943
ARID3A	VPA_8hr_High__logFC	0.941634006684776	1.52269237736577
ARID3A	VPA_24hr_High__logFC	0.392370413862539	1.82672969956212
ARID3A	VLF_24hr_Middle__logFC	2.27350142362868	3.16419959541812
ARID3A	VLF_24hr_High__logFC	3.36922360250527	3.31196923414632
ARID3A	VA_8hr_Middle__logFC	2.18955205226759	-1.82164604517534
ARID3A	VA_24hr_Middle__logFC	1.62742690195872	2.1253952390774
ARID3A	VA_8hr_High__logFC	1.98755641022981	-2.0529290499892
ARID3A	VA_24hr_High__logFC	2.33882217032972	-1.23339284275017
ARNT	DNP_8hr_Low__logFC	0.72800592125787	1.60031427528808
ARNT	DNP_24hr_Low__logFC	0.0820443827353308	0.832976552679881
ARNT	DNP_8hr_Middle__logFC	0.429057448363032	4.71204099250216
ARNT	DNP_24hr_Middle__logFC	1.68748765138462	2.43538841612529
ARNT	DNP_8hr_High__logFC	0.469986785814396	5.67297289007697
ARNT	DNP_24hr_High__logFC	-0.392812438349062	0.695752466311584
ARNT	X2NF_8hr_Low__logFC	0.868024937880163	0.533642432826308
ARNT	X2NF_24hr_Low__logFC	0.182352790607139	-0.745047686057058
ARNT	X2NF_8hr_Middle__logFC	-0.38667735181666	-0.218904286133822
ARNT	X2NF_24hr_Middle__logFC	-0.793657071863608	-2.13002282073643
ARNT	X2NF_8hr_High__logFC	0.484905522371289	0.332956398741207
ARNT	X2NF_24hr_High__logFC	0.306094978495909	-1.04601222301683
ARNT	LPS_8hr_Low__logFC	2.83238932037828	2.65646949278735
ARNT	LPS_24hr_Low__logFC	1.62734989994947	3.44171884729661
ARNT	LPS_8hr_Middle__logFC	2.05115462290494	2.74617584862619
ARNT	LPS_24hr_Middle__logFC	1.48106155994894	3.43233936441951
ARNT	LPS_8hr_High__logFC	2.07614805408677	2.27368634875911
ARNT	LPS_24hr_High__logFC	2.2053220783374	3.82125221496733
ARNT	MNU_8hr_Low__logFC	-3.52481295584899	-6.83523938336765
ARNT	MNU_24hr_Low__logFC	-2.24461033017131	-5.20383347948427
ARNT	MNU_8hr_Middle__logFC	-4.05196148765878	-6.34510110944883
ARNT	MNU_24hr_Middle__logFC	-1.96853136948947	-3.98204261975416
ARNT	MNU_8hr_High__logFC	-5.96223593750086	-8.02683355243624
ARNT	MNU_24hr_High__logFC	-4.60623619457416	-6.83462023735921
ARNT	NMOR_8hr_Low__logFC	-3.91279828431274	-7.19289576836156
ARNT	NMOR_24hr_Low__logFC	-2.86933008124288	-5.68861987162216
ARNT	NMOR_8hr_Middle__logFC	-6.24406945366071	-10.1006895071211
ARNT	NMOR_24hr_Middle__logFC	-7.04668469668742	-13.616960529402
ARNT	NMOR_8hr_High__logFC	-7.62258830999537	-14.8903575667119
ARNT	NMOR_24hr_High__logFC	-7.70062735901839	-14.7882699969892
ARNT	TNF_8hr_Low__logFC	0.983347629675115	0.399626577603156
ARNT	TNF_24hr_Low__logFC	1.83227464629672	1.61496913007898
ARNT	TNF_8hr_Middle__logFC	1.670223446347	2.5138847056352
ARNT	TNF_24hr_Middle__logFC	2.88683915433224	2.76210273999788
ARNT	TNF_8hr_High__logFC	1.25068489065673	1.84602017762254
ARNT	TNF_24hr_High__logFC	2.92719077982726	3.82148892716384
ARNT	WY_2hr_Low__logFC	-1.02757493742642	-0.242066933731852
ARNT	WY_8hr_Low__logFC	-1.10178349448652	0.170611458258427
ARNT	WY_24hr_Low__logFC	-0.276270752140361	-0.923447425807935
ARNT	WY_2hr_Middle__logFC	0.280793052484133	1.82116763430458
ARNT	WY_8hr_Middle__logFC	-0.527701296655601	-0.676064328572822
ARNT	WY_24hr_Middle__logFC	0.227208783030316	-0.631751964980232
ARNT	WY_2hr_High__logFC	-0.819264001870982	0.146427325086114
ARNT	WY_8hr_High__logFC	1.03874136659327	-1.60579568493556
ARNT	WY_24hr_High__logFC	1.17367782300941	0.673949717525322
ARNT	ACA_8hr_Middle__logFC	-0.0685730834689014	-0.387665582119294
ARNT	ACA_24hr_Middle__logFC	1.23532932329918	0.0504672866302686
ARNT	ACA_8hr_High__logFC	0.263338213036119	0.0648164997705974
ARNT	ACA_24hr_High__logFC	1.57170429337779	-0.592719437368453
ARNT	AAA_8hr_Low__logFC	-0.133896879588549	-1.22565106119357
ARNT	AAA_24hr_Low__logFC	-0.742817026093426	-0.896490243764935
ARNT	AAA_8hr_Middle__logFC	-0.639876922385621	-1.10940239892493
ARNT	AAA_24hr_Middle__logFC	-3.24414206353076	-0.600890747560346
ARNT	AAA_8hr_High__logFC	-0.266392635062631	-2.37066293372461
ARNT	AAA_24hr_High__logFC	-1.15305478282609	-1.28302136300152
ARNT	AAF_8hr_Middle__logFC	0.831721506402674	-1.85773936285122
ARNT	AAF_24hr_Middle__logFC	-0.282854217527547	-3.06066667705399
ARNT	AAF_8hr_High__logFC	0.296776420057894	-2.09607052659271
ARNT	AAF_24hr_High__logFC	1.48278278890404	-0.51230066265847
ARNT	APAP_2hr_Low__logFC	-0.437746190912036	-1.93688458827627
ARNT	APAP_8hr_Low__logFC	-1.54141892349282	-5.04227717098421
ARNT	APAP_24hr_Low__logFC	0.0461392448692994	-3.37599604589139
ARNT	APAP_2hr_Middle__logFC	2.02216136296615	0.345930010727206
ARNT	APAP_8hr_Middle__logFC	-2.3530837569235	-7.07547895154625
ARNT	APAP_24hr_Middle__logFC	1.48242061478713	-1.77435245768307
ARNT	APAP_2hr_High__logFC	-0.127141688956007	-0.902580247560757
ARNT	APAP_8hr_High__logFC	-2.01937568596131	-3.02374843754263
ARNT	APAP_24hr_High__logFC	1.38688767396777	-0.506772397324836
ARNT	ACZ_8hr_Middle__logFC	-1.98071945482476	-1.71516101420841
ARNT	ACZ_24hr_Middle__logFC	-1.44110334847924	-1.48145673234087
ARNT	ACZ_8hr_High__logFC	-1.55627833021977	-1.62182774248138
ARNT	ACZ_24hr_High__logFC	-2.16730889833983	-3.02580853249731
ARNT	ADP_2hr_Low__logFC	-0.927696652182572	-0.565961205376451
ARNT	ADP_8hr_Low__logFC	-0.811341431767546	-2.98640280651178
ARNT	ADP_24hr_Low__logFC	0.760124268876973	1.57337987462617
ARNT	ADP_2hr_Middle__logFC	-0.240976378410252	1.44510433032863
ARNT	ADP_8hr_Middle__logFC	2.09528543220782	1.67207231535208
ARNT	ADP_24hr_Middle__logFC	2.0362662221593	3.21326217351643
ARNT	ADP_2hr_High__logFC	0.243867552094489	1.71428498811965
ARNT	ADP_8hr_High__logFC	2.39306982722587	3.39317318530515
ARNT	ADP_24hr_High__logFC	0.996981941426007	1.29118288907386
ARNT	AFB1_8hr_Low__logFC	-8.86977478963448	-14.9275422732087
ARNT	AFB1_24hr_Low__logFC	-4.78820739233471	-8.29938658607594
ARNT	AFB1_8hr_Middle__logFC	-7.96921475021785	-13.0221053764419
ARNT	AFB1_24hr_Middle__logFC	-6.25466250381218	-11.3496272473359
ARNT	AFB1_8hr_High__logFC	-1.51798562843784	-2.28071440407857
ARNT	AFB1_24hr_High__logFC	-2.34902044597508	-5.57869256878162
ARNT	AJM_8hr_Middle__logFC	0.520002248546359	0.550032960481739
ARNT	AJM_24hr_Middle__logFC	-1.65249202027736	-1.28559383191021
ARNT	AJM_8hr_High__logFC	-0.280844293814045	1.2666707805468
ARNT	AJM_24hr_High__logFC	-0.695531591239796	-1.13602027157591
ARNT	APL_2hr_Low__logFC	-1.38869966876044	-3.2324538802969
ARNT	APL_8hr_Low__logFC	-1.13738344570677	-1.94466997407937
ARNT	APL_24hr_Low__logFC	-0.192588300841366	0.682435904058143
ARNT	APL_2hr_Middle__logFC	-4.30842373088605	-5.57865787250215
ARNT	APL_8hr_Middle__logFC	0.0265295379678423	0.0980464402926956
ARNT	APL_24hr_Middle__logFC	-0.354939075346065	-0.0300609500433134
ARNT	APL_2hr_High__logFC	-4.25596754944546	-6.29415347926243
ARNT	APL_8hr_High__logFC	-1.91116071961796	-2.50852938188337
ARNT	APL_24hr_High__logFC	-0.623018494225637	-1.22618905172994
ARNT	AA_2hr_Low__logFC	1.76193400817876	0.918602008048668
ARNT	AA_8hr_Low__logFC	0.0258219759993296	-0.556815701120332
ARNT	AA_24hr_Low__logFC	1.76236288256646	1.37751927585271
ARNT	AA_2hr_Middle__logFC	0.370367063487212	-1.17429285067908
ARNT	AA_8hr_Middle__logFC	-0.521965158037936	-1.50721529773646
ARNT	AA_24hr_Middle__logFC	1.66964886454103	1.25912421795362
ARNT	AA_2hr_High__logFC	-1.4478967360892	-1.18521145933829
ARNT	AA_8hr_High__logFC	-2.08538388857935	-1.41507851998394
ARNT	AA_24hr_High__logFC	-1.50276606503034	-4.91034192589137
ARNT	ADM_24hr_Middle__logFC	0.952237549552368	3.24854592995492
ARNT	ADM_24hr_High__logFC	1.17320164678713	4.19943999866491
ARNT	AM_2hr_Low__logFC	-1.21085849945967	-0.466329690751916
ARNT	AM_8hr_Low__logFC	-3.32084335790007	-5.10362822560706
ARNT	AM_24hr_Low__logFC	-1.41506461244002	0.124672707674724
ARNT	AM_2hr_Middle__logFC	-2.45319497499744	-0.313938074416765
ARNT	AM_8hr_Middle__logFC	-1.4720366279507	-2.45716290429734
ARNT	AM_24hr_Middle__logFC	-0.618766063249443	-0.406809059533808
ARNT	AM_2hr_High__logFC	-1.52164936243361	0.650512478689004
ARNT	AM_8hr_High__logFC	-0.986447803711852	-1.74146508182483
ARNT	AM_24hr_High__logFC	1.58693167360221	2.83401378400958
ARNT	AMT_8hr_Middle__logFC	-0.113543927339205	1.70968752591866
ARNT	AMT_24hr_Middle__logFC	2.94503045659983	4.67983968343823
ARNT	AMT_8hr_High__logFC	1.33366995841881	4.70074056053254
ARNT	AMT_24hr_High__logFC	2.78825163933602	5.25548342971592
ARNT	AMB_8hr_Low__logFC	-0.563556757014309	0.535433754036012
ARNT	AMB_24hr_Low__logFC	-0.799254727277163	0.421191722167855
ARNT	AMB_8hr_Middle__logFC	-2.72904860304015	-1.41750393433159
ARNT	AMB_24hr_Middle__logFC	1.22296091031481	0.887372129851967
ARNT	AMB_8hr_High__logFC	-1.31625250545648	-0.877870606913082
ARNT	AMB_24hr_High__logFC	1.82011955638231	3.51313122331826
ARNT	ASA_2hr_Low__logFC	-0.506733563375644	-0.248681609079553
ARNT	ASA_8hr_Low__logFC	-0.707402823598188	0.684196100757269
ARNT	ASA_24hr_Low__logFC	2.81830090268643	4.14289287709033
ARNT	ASA_2hr_Middle__logFC	-1.52884223182069	-2.36012842435235
ARNT	ASA_8hr_Middle__logFC	0.47663934445426	3.11946497614182
ARNT	ASA_24hr_Middle__logFC	4.16487948229351	7.50383478750722
ARNT	ASA_2hr_High__logFC	0.0159098722979972	0.12054563582482
ARNT	ASA_8hr_High__logFC	0.0754863556169153	2.91930241964244
ARNT	ASA_24hr_High__logFC	4.79867266654906	10.1487541234604
ARNT	AZP_2hr_Low__logFC	-1.76141781837594	-2.83821334566083
ARNT	AZP_8hr_Low__logFC	-2.23419341797102	-4.70824583211604
ARNT	AZP_24hr_Low__logFC	-1.078864787969	0.0190649020849948
ARNT	AZP_2hr_Middle__logFC	-1.9967621231453	-3.21268969350593
ARNT	AZP_8hr_Middle__logFC	-2.35630273098071	-3.79358336485008
ARNT	AZP_24hr_Middle__logFC	0.280163889503699	1.97994975414474
ARNT	AZP_2hr_High__logFC	-1.5431996065093	-2.66134124041708
ARNT	AZP_8hr_High__logFC	0.089683075537791	-2.20020855590432
ARNT	AZP_24hr_High__logFC	1.10479081656703	0.971171397167033
ARNT	BDZ_8hr_Low__logFC	0.99331356535131	0.895284836739515
ARNT	BDZ_24hr_Low__logFC	-0.492233446544417	-0.783897209935071
ARNT	BDZ_8hr_Middle__logFC	0.349998714514442	0.372574982360419
ARNT	BDZ_24hr_Middle__logFC	-1.36146009842469	-1.68929364375319
ARNT	BDZ_8hr_High__logFC	-0.0223981265742399	-1.91883786205122
ARNT	BDZ_24hr_High__logFC	-1.11611625569589	-0.769176164043961
ARNT	BBr_2hr_Low__logFC	-2.23918808987724	-1.32820001204874
ARNT	BBr_8hr_Low__logFC	-0.50766387468722	0.908910791923412
ARNT	BBr_24hr_Low__logFC	0.854560313788759	2.10666342549848
ARNT	BBr_2hr_Middle__logFC	-1.46353561366599	-0.243470127346979
ARNT	BBr_8hr_Middle__logFC	-1.1025386966366	0.858844459435509
ARNT	BBr_24hr_Middle__logFC	1.39321654623977	4.11947665711804
ARNT	BBr_2hr_High__logFC	-1.39167109117253	0.289733569026447
ARNT	BBr_8hr_High__logFC	-1.63397107230056	2.03549262445062
ARNT	BBr_24hr_High__logFC	-0.865368325025021	-0.243482971805457
ARNT	BZD_8hr_Middle__logFC	-1.25855268354525	-1.15878907794952
ARNT	BZD_24hr_Middle__logFC	-1.39288716192093	-1.62847817233818
ARNT	BZD_8hr_High__logFC	0.643688182749919	1.81245820296653
ARNT	BZD_24hr_High__logFC	1.33751402548033	2.62528313313552
ARNT	BBZ_2hr_Low__logFC	0.481224923747024	-0.373398109159015
ARNT	BBZ_8hr_Low__logFC	-0.317545367205084	0.503711429949375
ARNT	BBZ_24hr_Low__logFC	-0.0655910092724784	-0.202236753356869
ARNT	BBZ_2hr_Middle__logFC	-1.16497670677073	-2.49594990384076
ARNT	BBZ_8hr_Middle__logFC	-0.902442366912031	2.20297614659406
ARNT	BBZ_24hr_Middle__logFC	0.0222173521535404	-0.358641096047748
ARNT	BBZ_2hr_High__logFC	-0.198720510404463	-1.05367509716235
ARNT	BBZ_8hr_High__logFC	-0.412512608574578	0.279207579993368
ARNT	BBZ_24hr_High__logFC	-0.936429377769297	-1.65505988031937
ARNT	BEA_8hr_Low__logFC	-1.49166274155149	-4.47221320445883
ARNT	BEA_24hr_Low__logFC	-0.719678060022863	-4.68242184007024
ARNT	BEA_8hr_Middle__logFC	-3.78546827492493	-11.0678345044644
ARNT	BEA_24hr_Middle__logFC	-2.93718888267808	-8.61201954331169
ARNT	BEA_8hr_High__logFC	-6.81543535557648	-11.8141107617749
ARNT	BEA_24hr_High__logFC	-6.01710703775931	-11.8789833084519
ARNT	BCT_8hr_Middle__logFC	-1.91952073742428	0.228127772649177
ARNT	BCT_24hr_Middle__logFC	0.365213188699346	1.48437515631534
ARNT	BCT_8hr_High__logFC	-0.446109644947896	0.997299574714697
ARNT	BCT_24hr_High__logFC	0.279438696993755	1.06769313184469
ARNT	BPR_24hr_Middle__logFC	1.25423813483164	1.82694706718822
ARNT	BPR_24hr_High__logFC	2.04391677866462	3.9904150905204
ARNT	BSO_8hr_Low__logFC	0.473037605944329	2.2486736250536
ARNT	BSO_24hr_Low__logFC	0.780273096163658	0.711980425067586
ARNT	BSO_8hr_Middle__logFC	1.99943626453132	2.00569356112796
ARNT	BSO_24hr_Middle__logFC	0.204466106835489	-0.265218273608292
ARNT	BSO_8hr_High__logFC	1.65263612334798	0.267157845409237
ARNT	BSO_24hr_High__logFC	1.30828137336073	1.57434468168036
ARNT	BHA_8hr_Low__logFC	-0.143076797556843	-2.62063868428235
ARNT	BHA_24hr_Low__logFC	1.3403586622083	1.13747118319175
ARNT	BHA_8hr_Middle__logFC	-1.30977756888742	-3.99382433487635
ARNT	BHA_24hr_Middle__logFC	-1.00537849743605	-2.25278060370743
ARNT	BHA_8hr_High__logFC	-0.973422915345613	-0.116670508565429
ARNT	BHA_24hr_High__logFC	-0.275729769022956	-0.0948768200402437
ARNT	CAF_8hr_Middle__logFC	-0.987725881806914	-1.39980393651043
ARNT	CAF_24hr_Middle__logFC	0.162103157671018	2.08370886327172
ARNT	CAF_8hr_High__logFC	-0.341244084501611	-1.79832458301516
ARNT	CAF_24hr_High__logFC	0.561322176056792	1.54723563860928
ARNT	CAP_8hr_Middle__logFC	-1.26505686837564	-2.15912637924396
ARNT	CAP_24hr_Middle__logFC	0.427506989813763	1.49945343264922
ARNT	CAP_8hr_High__logFC	-0.10916911550545	-1.49723250154169
ARNT	CAP_24hr_High__logFC	-1.21409265212553	0.401369798858507
ARNT	CBZ_2hr_Low__logFC	0.0620694081642584	-2.33758896487894
ARNT	CBZ_8hr_Low__logFC	-2.75773856538998	0.53280608627228
ARNT	CBZ_24hr_Low__logFC	0.203269458409013	-0.635514291363841
ARNT	CBZ_2hr_Middle__logFC	-1.05659060571798	-0.764383952534451
ARNT	CBZ_8hr_Middle__logFC	-1.02236092139742	0.85226771820507
ARNT	CBZ_24hr_Middle__logFC	2.24941156795728	1.13566013376794
ARNT	CBZ_2hr_High__logFC	0.148418302580304	0.825364132745318
ARNT	CBZ_8hr_High__logFC	-0.453651919411631	0.754155477263351
ARNT	CBZ_24hr_High__logFC	0.65986343982755	-0.687541323446617
ARNT	CCL4_2hr_Low__logFC	-0.439717213117742	-1.01313707972529
ARNT	CCL4_8hr_Low__logFC	1.39327731752135	2.96640855246752
ARNT	CCL4_24hr_Low__logFC	-0.863995173067129	1.45106762034952
ARNT	CCL4_2hr_Middle__logFC	0.90956376160985	-0.0556892310001426
ARNT	CCL4_8hr_Middle__logFC	1.76180756337475	3.90052888300835
ARNT	CCL4_24hr_Middle__logFC	1.01938881813166	1.79482296246962
ARNT	CCL4_2hr_High__logFC	1.30398440435394	1.83173297191833
ARNT	CCL4_8hr_High__logFC	2.26214933169887	1.35165646554624
ARNT	CCL4_24hr_High__logFC	0.0606822618684533	-0.703921127469217
ARNT	CMP_8hr_Middle__logFC	0.043486065046072	2.68122142428349
ARNT	CMP_24hr_Middle__logFC	0.264430720991263	-0.464516670943363
ARNT	CMP_8hr_High__logFC	0.665377717995217	2.80418883152625
ARNT	CMP_24hr_High__logFC	2.37516646599264	1.74706536852409
ARNT	CLM_8hr_Middle__logFC	1.48943773519781	-1.96886399293502
ARNT	CLM_24hr_Middle__logFC	0.871758661375997	-1.23538127574395
ARNT	CLM_8hr_High__logFC	1.75843543386091	0.736884213960134
ARNT	CLM_24hr_High__logFC	1.21932613530998	-0.339528297054745
ARNT	CMN_8hr_Middle__logFC	-1.15470943985735	0.175018279459057
ARNT	CMN_24hr_Middle__logFC	1.74262263539131	1.21704023297055
ARNT	CMN_8hr_High__logFC	0.0763521240446076	0.577627523193023
ARNT	CMN_24hr_High__logFC	1.9761366697856	3.0591484258023
ARNT	CHL_8hr_Middle__logFC	-0.703080083266534	-1.23100674098439
ARNT	CHL_24hr_Middle__logFC	0.206999797783157	-0.731175041102312
ARNT	CHL_8hr_High__logFC	1.45364311582528	4.237581201958
ARNT	CHL_24hr_High__logFC	1.2730483238645	3.05385790911975
ARNT	CPZ_2hr_Low__logFC	1.55663620927686	2.04552907649682
ARNT	CPZ_8hr_Low__logFC	1.21533657766182	-1.10356057045461
ARNT	CPZ_24hr_Low__logFC	-0.0882544754769728	-0.417133959449251
ARNT	CPZ_2hr_Middle__logFC	2.7926124322076	3.04934135137396
ARNT	CPZ_8hr_Middle__logFC	0.114721545899117	-2.4396730823083
ARNT	CPZ_24hr_Middle__logFC	-1.74468183305501	-3.58627686580234
ARNT	CPZ_2hr_High__logFC	2.62812776138557	2.02769681454938
ARNT	CPZ_8hr_High__logFC	1.4167868820266	0.833973210940101
ARNT	CPZ_24hr_High__logFC	0.299439774404139	-1.12972799725497
ARNT	CPP_8hr_Middle__logFC	-0.0395124912483566	-2.16256347552016
ARNT	CPP_24hr_Middle__logFC	1.58020765024404	2.57074708483327
ARNT	CPP_8hr_High__logFC	-0.857360625926042	-2.08065611120514
ARNT	CPP_24hr_High__logFC	0.558642285834297	0.331414124661448
ARNT	CIM_2hr_Low__logFC	0.742300847032137	-0.816808258882765
ARNT	CIM_8hr_Low__logFC	-0.504075273703025	-0.437126681480847
ARNT	CIM_24hr_Low__logFC	0.775633283429256	0.507715678077666
ARNT	CIM_2hr_Middle__logFC	-1.12107406411518	0.365197630126351
ARNT	CIM_8hr_Middle__logFC	1.43668561899292	2.31939202004593
ARNT	CIM_24hr_Middle__logFC	1.12426067970424	2.76037193707495
ARNT	CIM_2hr_High__logFC	-0.128671104385597	-1.39591840764537
ARNT	CIM_8hr_High__logFC	-0.389101405358278	-0.0475960607678121
ARNT	CIM_24hr_High__logFC	-0.303620165389087	1.08142492441875
ARNT	CPX_8hr_Middle__logFC	1.08211688972249	2.29102829298558
ARNT	CPX_24hr_Middle__logFC	2.75700793814702	5.00422843156611
ARNT	CPX_8hr_High__logFC	-0.339605249058336	1.59956395891185
ARNT	CPX_24hr_High__logFC	1.96088870993751	3.55063259893022
ARNT	CFB_2hr_Low__logFC	-1.21901598605235	-0.634742673493037
ARNT	CFB_8hr_Low__logFC	1.31295696633599	1.9320493226483
ARNT	CFB_24hr_Low__logFC	-0.26567223380928	0.399534084532529
ARNT	CFB_2hr_Middle__logFC	0.138489738478517	1.22979250278839
ARNT	CFB_8hr_Middle__logFC	-0.673031219583304	1.09129572103298
ARNT	CFB_24hr_Middle__logFC	-0.00103334921424519	-0.309095400068036
ARNT	CFB_2hr_High__logFC	1.53505940298465	1.43724224264671
ARNT	CFB_8hr_High__logFC	-0.0336220407625181	0.765245908238267
ARNT	CFB_24hr_High__logFC	-2.75097785515348	-1.32319549162404
ARNT	CPM_8hr_Middle__logFC	-0.249270222309593	-0.0661741663900899
ARNT	CPM_24hr_Middle__logFC	0.673426017172857	-0.612070069605898
ARNT	CPM_8hr_High__logFC	1.63254128400001	1.24604049408335
ARNT	CPM_24hr_High__logFC	1.71025747320277	1.56100229533675
ARNT	CZP_24hr_Middle__logFC	-1.6993546057457	-2.20650054861197
ARNT	CZP_24hr_High__logFC	-0.211862798173495	0.282566982521208
ARNT	COL_8hr_Middle__logFC	-2.98709758455664	-5.58648798771033
ARNT	COL_24hr_Middle__logFC	-0.969096839884246	-3.02506112924649
ARNT	COL_8hr_High__logFC	-3.27774030250021	-5.44740287088367
ARNT	COL_24hr_High__logFC	-0.203521589765389	-2.14299226524761
ARNT	CMA_2hr_Low__logFC	-2.35501793015786	-3.20729730127957
ARNT	CMA_8hr_Low__logFC	1.51180201515073	-0.166754622279455
ARNT	CMA_24hr_Low__logFC	1.73633175699756	3.18835245563275
ARNT	CMA_2hr_Middle__logFC	-0.958031422857634	-0.946286864629094
ARNT	CMA_8hr_Middle__logFC	-0.625799814525414	-3.13140813040164
ARNT	CMA_24hr_Middle__logFC	0.844186965861419	0.716168393786162
ARNT	CMA_2hr_High__logFC	0.0193044609549643	0.243882676360602
ARNT	CMA_8hr_High__logFC	0.150223492304393	-3.88867953380142
ARNT	CMA_24hr_High__logFC	-0.320598152947391	-4.18228164980718
ARNT	CHX_8hr_Low__logFC	0.0113010727222492	-0.16998554927335
ARNT	CHX_24hr_Low__logFC	-0.333015318242661	-1.91514829557806
ARNT	CHX_8hr_Middle__logFC	-0.708824270482432	0.463631624501538
ARNT	CHX_24hr_Middle__logFC	-0.095436031973908	-0.672001393118334
ARNT	CHX_8hr_High__logFC	-0.709757721469655	1.11719835732456
ARNT	CHX_24hr_High__logFC	-0.660427877003018	-0.984740833952855
ARNT	CPA_2hr_Low__logFC	0.475200164567236	1.48932437083879
ARNT	CPA_8hr_Low__logFC	0.112858646221456	0.595023645606054
ARNT	CPA_24hr_Low__logFC	0.488259132869725	2.22657730872747
ARNT	CPA_2hr_Middle__logFC	-1.59995432414741	-0.732830110181011
ARNT	CPA_8hr_Middle__logFC	0.756238589811554	0.443328949969407
ARNT	CPA_24hr_Middle__logFC	-1.54527339940753	-2.20813413616134
ARNT	CPA_2hr_High__logFC	0.241959696246872	1.64654162939915
ARNT	CPA_8hr_High__logFC	-1.42752478878494	-2.5516233126768
ARNT	CPA_24hr_High__logFC	-3.48486416204339	-7.95776286426712
ARNT	CSA_8hr_Low__logFC	-0.754061281801775	-1.27087185170319
ARNT	CSA_24hr_Low__logFC	1.49392068805687	3.71425803801318
ARNT	CSA_8hr_Middle__logFC	-0.201631866562988	0.583827491288547
ARNT	CSA_24hr_Middle__logFC	-1.6129183100476	0.580935087563584
ARNT	CSA_8hr_High__logFC	0.535328231768429	2.50163506676136
ARNT	CSA_24hr_High__logFC	-0.0898439924924702	2.35302031667193
ARNT	DNZ_8hr_Middle__logFC	0.287677487306903	1.46606377127077
ARNT	DNZ_24hr_Middle__logFC	-0.189515421716854	-1.86090366540378
ARNT	DNZ_8hr_High__logFC	0.936034854843141	3.20153023934144
ARNT	DNZ_24hr_High__logFC	1.81654736794069	2.57264603211994
ARNT	DTL_8hr_Middle__logFC	-0.666760737716356	0.562671661932795
ARNT	DTL_24hr_Middle__logFC	1.81023203410626	2.03509805391115
ARNT	DTL_8hr_High__logFC	-1.63236482161378	-4.66414006128755
ARNT	DTL_24hr_High__logFC	2.30982003346963	1.70449111100373
ARNT	DEX_8hr_Low__logFC	-0.501958339389431	1.0801170723024
ARNT	DEX_24hr_Low__logFC	-1.52097880668776	-1.21590629206594
ARNT	DEX_8hr_Middle__logFC	-0.909589909369212	0.921737319000267
ARNT	DEX_24hr_Middle__logFC	-2.85253887287078	-1.98211162611902
ARNT	DEX_8hr_High__logFC	0.97479000888631	2.79013702500886
ARNT	DEX_24hr_High__logFC	-2.04563747684616	-1.56046662763208
ARNT	DZP_2hr_Low__logFC	1.24399388533164	1.30417312793016
ARNT	DZP_8hr_Low__logFC	-1.15646707617735	-3.85546527293102
ARNT	DZP_24hr_Low__logFC	1.79604826830503	-0.890448217147392
ARNT	DZP_2hr_Middle__logFC	1.76388384593187	1.53447273583901
ARNT	DZP_8hr_Middle__logFC	-2.15272600522235	-4.64660325361924
ARNT	DZP_24hr_Middle__logFC	0.509575229344869	-2.53221763724024
ARNT	DZP_2hr_High__logFC	1.62288346853622	0.82834198313865
ARNT	DZP_8hr_High__logFC	-2.69990380237024	-4.70878776054819
ARNT	DZP_24hr_High__logFC	0.0604674035078019	-2.1970795998707
ARNT	DFNa_2hr_Low__logFC	1.46345407242583	0.359067760913922
ARNT	DFNa_8hr_Low__logFC	1.33283468762037	-0.675714778251728
ARNT	DFNa_24hr_Low__logFC	-1.81674172670728	-3.97661740530954
ARNT	DFNa_2hr_Middle__logFC	0.866824505794119	0.924186327988952
ARNT	DFNa_8hr_Middle__logFC	1.02481560735512	0.249535064918926
ARNT	DFNa_24hr_Middle__logFC	-0.54672192839859	-0.96890096919681
ARNT	DFNa_2hr_High__logFC	0.988298967839652	1.72679978234621
ARNT	DFNa_8hr_High__logFC	0.317386922847719	-0.419957461244736
ARNT	DFNa_24hr_High__logFC	-1.54481136442834	-3.77929171814746
ARNT	DEM_8hr_Low__logFC	-1.9992761719954	-4.22323870121284
ARNT	DEM_24hr_Low__logFC	0.59629676377887	-0.888680503984043
ARNT	DEM_8hr_Middle__logFC	-1.22232001903648	-4.12182396900515
ARNT	DEM_24hr_Middle__logFC	-0.495861326895978	-1.10737277449416
ARNT	DEM_8hr_High__logFC	-1.48419826827222	-1.2005478045141
ARNT	DEM_24hr_High__logFC	-1.10531087035842	-1.88202838779823
ARNT	DIL_8hr_Middle__logFC	-0.327512700681631	0.760021303469508
ARNT	DIL_24hr_Middle__logFC	2.92221773438176	5.23784208571578
ARNT	DIL_8hr_High__logFC	0.0705007187915956	-0.493523820537121
ARNT	DIL_24hr_High__logFC	2.80488437961068	6.98431701322548
ARNT	DIS_8hr_Middle__logFC	1.85864468292505	4.1026794004094
ARNT	DIS_24hr_Middle__logFC	1.72995921148093	5.0875961640019
ARNT	DIS_8hr_High__logFC	4.06519181195669	6.87042073738157
ARNT	DIS_24hr_High__logFC	2.59509385200473	4.68920361528974
ARNT	DSF_8hr_Middle__logFC	-0.690684790719708	-1.40174785743197
ARNT	DSF_24hr_Middle__logFC	0.753883407685256	1.7734557820944
ARNT	DSF_8hr_High__logFC	-1.05364873444404	-2.25133497325166
ARNT	DSF_24hr_High__logFC	2.32848378257691	1.53053309523151
ARNT	DOX_8hr_Low__logFC	-3.13179870998408	-5.58377437542736
ARNT	DOX_24hr_Low__logFC	-0.36978752041943	1.45497706504377
ARNT	DOX_8hr_Middle__logFC	-3.41888654820103	-5.02258414132073
ARNT	DOX_24hr_Middle__logFC	-1.92187211748036	-0.360551002799583
ARNT	DOX_8hr_High__logFC	-2.40028737715033	-2.86481171382964
ARNT	DOX_24hr_High__logFC	-2.1798198863752	-4.11086018026604
ARNT	ENA_8hr_Middle__logFC	-1.74671014860957	-3.93217565520688
ARNT	ENA_24hr_Middle__logFC	-1.24125171319164	-2.47399599304971
ARNT	ENA_8hr_High__logFC	-0.409267755279044	-2.17589923124364
ARNT	ENA_24hr_High__logFC	0.950705850706369	2.16347638095646
ARNT	EME_8hr_Middle__logFC	-0.223584394174277	-0.141324369590536
ARNT	EME_24hr_Middle__logFC	2.58605986721898	5.20937579885937
ARNT	EME_8hr_High__logFC	0.667445895778954	-0.716708144553638
ARNT	EME_24hr_High__logFC	2.82237153461635	6.30926857228251
ARNT	EBU_8hr_Middle__logFC	0.567337926307818	-0.480244320908984
ARNT	EBU_24hr_Middle__logFC	-0.280111414306454	0.842067427538899
ARNT	EBU_8hr_High__logFC	1.48783399917745	2.45652570856931
ARNT	EBU_24hr_High__logFC	1.29317580224172	3.50435665951614
ARNT	ETN_8hr_Middle__logFC	0.209972515806343	0.111419026542804
ARNT	ETN_24hr_Middle__logFC	1.06025353817508	1.27448313789163
ARNT	ETN_8hr_High__logFC	-0.734138271471189	-0.105446794112408
ARNT	ETN_24hr_High__logFC	0.154052746668344	1.47523772120251
ARNT	EE_8hr_Middle__logFC	0.94549064779651	2.03368176486462
ARNT	EE_24hr_Middle__logFC	0.67968830724017	1.14370211735219
ARNT	EE_8hr_High__logFC	0.556279203234577	-0.772096661321526
ARNT	EE_24hr_High__logFC	2.64592218964342	4.31199973450132
ARNT	ETH_8hr_Middle__logFC	0.203261783494895	2.66613598667601
ARNT	ETH_24hr_Middle__logFC	1.0490262228121	4.89081334353265
ARNT	ETH_8hr_High__logFC	-0.707009394170207	-0.394057278358816
ARNT	ETH_24hr_High__logFC	1.16135821056578	3.62809108477457
ARNT	ET_2hr_Low__logFC	-0.0542106933488973	0.429337397412548
ARNT	ET_8hr_Low__logFC	1.21104840784259	1.61343231932136
ARNT	ET_24hr_Low__logFC	1.69975211484805	2.24444806308608
ARNT	ET_2hr_Middle__logFC	-0.42890734478257	-0.445111315431288
ARNT	ET_8hr_Middle__logFC	2.03334086984847	2.54663304981023
ARNT	ET_24hr_Middle__logFC	2.47589571942722	5.29751249981953
ARNT	ET_2hr_High__logFC	1.37349344271523	2.71424306044658
ARNT	ET_8hr_High__logFC	2.25944018738782	3.82613119605471
ARNT	ET_24hr_High__logFC	2.4492530664178	5.95785250403082
ARNT	ETP_8hr_Middle__logFC	-3.20321686981294	-3.80893869379547
ARNT	ETP_24hr_Middle__logFC	-0.123661748592418	1.52392214221615
ARNT	ETP_8hr_High__logFC	-3.64879526167487	-5.96959163312955
ARNT	ETP_24hr_High__logFC	-1.79204248090815	-1.80037469240008
ARNT	FAM_8hr_Middle__logFC	-0.823868037737815	-1.6894009689718
ARNT	FAM_24hr_Middle__logFC	1.81190766136958	1.22584201732116
ARNT	FAM_8hr_High__logFC	-0.700592123560409	-0.450918948794413
ARNT	FAM_24hr_High__logFC	-0.0440220054566669	-0.0969992402138167
ARNT	FFB_8hr_Middle__logFC	-1.40191159319805	-1.2767343740583
ARNT	FFB_24hr_Middle__logFC	0.100377057606255	-0.322247506517873
ARNT	FFB_8hr_High__logFC	1.3498988611239	2.82011885707967
ARNT	FFB_24hr_High__logFC	-0.350039037975468	-1.08046322189774
ARNT	FLX_8hr_Low__logFC	-2.22924213526532	-1.83896218328128
ARNT	FLX_24hr_Low__logFC	2.50878475028209	3.9086627705493
ARNT	FLX_8hr_Middle__logFC	-1.45910683096878	-0.961803724777872
ARNT	FLX_24hr_Middle__logFC	1.40519456450632	3.36280126350102
ARNT	FLX_8hr_High__logFC	0.65680996033271	1.43382432007665
ARNT	FLX_24hr_High__logFC	1.78802048067328	2.65006356554233
ARNT	FP_2hr_Low__logFC	-2.58396302437629	-2.7183912878156
ARNT	FP_8hr_Low__logFC	2.46619776514876	1.73323704681772
ARNT	FP_24hr_Low__logFC	-0.0599916818532656	0.880777887613434
ARNT	FP_2hr_Middle__logFC	-2.26210938858128	-3.22400714548773
ARNT	FP_8hr_Middle__logFC	2.72593904522341	2.10095392885379
ARNT	FP_24hr_Middle__logFC	1.11051131652237	1.46855458724819
ARNT	FP_2hr_High__logFC	0.117236822098202	-0.0527354619107833
ARNT	FP_8hr_High__logFC	3.39551797286586	4.08595034423446
ARNT	FP_24hr_High__logFC	0.550899321511574	0.582074047644621
ARNT	FT_2hr_Low__logFC	0.773911279858267	-0.689791871114901
ARNT	FT_8hr_Low__logFC	-0.222466961300583	1.5064836492714
ARNT	FT_24hr_Low__logFC	-0.994865544327417	-0.881910936326898
ARNT	FT_2hr_Middle__logFC	0.0377607138926893	-0.294396971474845
ARNT	FT_8hr_Middle__logFC	-0.520398601813267	-1.33974048134562
ARNT	FT_24hr_Middle__logFC	-1.24470651758278	-1.05315683843442
ARNT	FT_2hr_High__logFC	0.291250588089673	0.202256739159504
ARNT	FT_8hr_High__logFC	1.66000210259732	5.11864132199523
ARNT	FT_24hr_High__logFC	0.74444010853726	1.12553093042501
ARNT	FUR_8hr_Middle__logFC	-1.54411341339909	-1.53427538896149
ARNT	FUR_24hr_Middle__logFC	-0.0998394530930798	-2.23236151817858
ARNT	FUR_8hr_High__logFC	-1.90713514445791	-1.07388119977815
ARNT	FUR_24hr_High__logFC	-0.413382868224477	-1.17464406874377
ARNT	GaN_8hr_Low__logFC	-2.51847613282652	-3.57785137000425
ARNT	GaN_24hr_Low__logFC	1.15912510603898	3.14920122828771
ARNT	GaN_8hr_Middle__logFC	-3.25059216988496	-6.05778613350714
ARNT	GaN_24hr_Middle__logFC	1.25384311224153	3.08755261304908
ARNT	GaN_8hr_High__logFC	-2.32416326620966	-3.89942179455064
ARNT	GaN_24hr_High__logFC	-3.0391685173608	-5.00598414892236
ARNT	GFZ_2hr_Low__logFC	-1.23046850688664	-0.545540270372325
ARNT	GFZ_8hr_Low__logFC	-0.110152976326644	0.0433179265151915
ARNT	GFZ_24hr_Low__logFC	0.153261625594768	1.14615605065961
ARNT	GFZ_2hr_Middle__logFC	0.73111949234823	2.66545543900961
ARNT	GFZ_8hr_Middle__logFC	0.520583838878973	-0.468306994718648
ARNT	GFZ_24hr_Middle__logFC	-0.882000033796114	-0.601199181975663
ARNT	GFZ_2hr_High__logFC	0.252554041027339	2.14934124810648
ARNT	GFZ_8hr_High__logFC	0.133888624624453	-1.7300088958525
ARNT	GFZ_24hr_High__logFC	-0.0246068862612101	1.97297939848987
ARNT	GBC_2hr_Low__logFC	-1.18455740582196	-1.7669512517294
ARNT	GBC_8hr_Low__logFC	-2.51702103141744	-2.76916704464336
ARNT	GBC_24hr_Low__logFC	1.07646989131566	-0.216960666146001
ARNT	GBC_2hr_Middle__logFC	-1.68300496238527	-0.384547591022903
ARNT	GBC_8hr_Middle__logFC	-3.27416138554145	-3.93224564696081
ARNT	GBC_24hr_Middle__logFC	0.0215468601085673	-1.39805539873934
ARNT	GBC_2hr_High__logFC	-1.50692151384185	-3.16443252709554
ARNT	GBC_8hr_High__logFC	-3.03033960757377	-5.15186387405105
ARNT	GBC_24hr_High__logFC	-0.647055632649876	-2.02455213576048
ARNT	GF_2hr_Low__logFC	-2.21305948853598	-1.04070644407712
ARNT	GF_8hr_Low__logFC	1.06649991869041	-1.05471039605416
ARNT	GF_24hr_Low__logFC	-0.451930912124459	0.698032606252896
ARNT	GF_2hr_Middle__logFC	-0.671923723254242	1.32077012273566
ARNT	GF_8hr_Middle__logFC	-0.412010790814546	-1.66451509088411
ARNT	GF_24hr_Middle__logFC	0.977525375432046	0.85879331996953
ARNT	GF_2hr_High__logFC	0.322398950047749	1.46235512935981
ARNT	GF_8hr_High__logFC	0.474765202754026	-1.4603451260085
ARNT	GF_24hr_High__logFC	1.30927935706728	1.91710112965678
ARNT	HPL_2hr_Low__logFC	-0.449553354178634	-1.11907047009372
ARNT	HPL_8hr_Low__logFC	0.595868664080547	-1.39956389747766
ARNT	HPL_24hr_Low__logFC	-0.28374757701378	-1.28117981662819
ARNT	HPL_2hr_Middle__logFC	-1.42836573398986	-2.16981990557661
ARNT	HPL_8hr_Middle__logFC	1.68912331749866	0.263849408975957
ARNT	HPL_24hr_Middle__logFC	-0.120292931667735	-0.94720123303983
ARNT	HPL_2hr_High__logFC	-1.75987713713533	-1.16646285057526
ARNT	HPL_8hr_High__logFC	2.41462790453616	2.07992481934897
ARNT	HPL_24hr_High__logFC	-1.35567888081539	-1.88557423887245
ARNT	hHGF_2hr_Low__logFC	0.262355605724895	1.29815587728785
ARNT	hHGF_8hr_Low__logFC	0.819184621171477	0.597382605241308
ARNT	hHGF_24hr_Low__logFC	0.61865887247104	-2.73103227262818
ARNT	hHGF_2hr_Middle__logFC	-0.380104129246136	0.928378795206102
ARNT	hHGF_8hr_Middle__logFC	0.0641869758352157	-1.18775258417458
ARNT	hHGF_24hr_Middle__logFC	0.587843824720957	-2.93228482249004
ARNT	hHGF_2hr_High__logFC	-0.132456728106943	0.0138929592498899
ARNT	hHGF_8hr_High__logFC	0.0924985544830033	-0.273203181416145
ARNT	hHGF_24hr_High__logFC	1.3402403265789	-1.50204623358464
ARNT	HCB_2hr_Low__logFC	-1.83232614083022	-1.63129297872173
ARNT	HCB_8hr_Low__logFC	-1.94321753405355	-0.547609574740869
ARNT	HCB_24hr_Low__logFC	1.48974733626673	2.94305394957072
ARNT	HCB_2hr_Middle__logFC	-0.114666289467993	0.112543404885579
ARNT	HCB_8hr_Middle__logFC	-0.042316373229337	-0.155101174368296
ARNT	HCB_24hr_Middle__logFC	2.33181628119872	0.85120026401933
ARNT	HCB_2hr_High__logFC	-2.06439949238144	-1.1043647486741
ARNT	HCB_8hr_High__logFC	2.95447092284539	4.50644033688731
ARNT	HCB_24hr_High__logFC	2.62318290300912	1.65396618651118
ARNT	HYZ_8hr_Middle__logFC	-0.862561001919298	-0.788747022160274
ARNT	HYZ_24hr_Middle__logFC	0.635976584456594	1.72086048083549
ARNT	HYZ_8hr_High__logFC	1.45033863793241	1.29658059412775
ARNT	HYZ_24hr_High__logFC	1.77020824162228	3.15892886304685
ARNT	IBU_8hr_Middle__logFC	0.155290055110792	-0.89850243249814
ARNT	IBU_24hr_Middle__logFC	0.0530272448027615	0.19415130689852
ARNT	IBU_8hr_High__logFC	-1.69526557876243	-2.38287528198198
ARNT	IBU_24hr_High__logFC	0.113552801257302	0.330492258874485
ARNT	IMI_8hr_Middle__logFC	0.349874103950826	1.39811289252019
ARNT	IMI_24hr_Middle__logFC	1.64689961797863	-0.0731712864295077
ARNT	IMI_8hr_High__logFC	-0.48014098127502	-0.111564168683496
ARNT	IMI_24hr_High__logFC	1.851039057018	2.70377237666736
ARNT	IM_2hr_Low__logFC	-0.141068546000258	0.108194422137956
ARNT	IM_8hr_Low__logFC	-2.17786272123333	-4.25463451036668
ARNT	IM_24hr_Low__logFC	0.386521853831758	-0.617041447023215
ARNT	IM_2hr_Middle__logFC	-0.551185351284563	-0.493396917373299
ARNT	IM_8hr_Middle__logFC	1.11487651323417	-3.00945227347207
ARNT	IM_24hr_Middle__logFC	-0.578310570562176	-0.922863886720627
ARNT	IM_2hr_High__logFC	-2.11655018886605	0.492237817474423
ARNT	IM_8hr_High__logFC	-0.320415892547129	-3.16208618845634
ARNT	IM_24hr_High__logFC	-0.0250819824497008	-0.635140605632453
ARNT	hIFNA_2hr_Low__logFC	-1.54945513711167	1.03292367418834
ARNT	hIFNA_8hr_Low__logFC	-2.7943178705902	-1.51625937989046
ARNT	hIFNA_2hr_Middle__logFC	-1.2049078603574	0.971698712947688
ARNT	hIFNA_8hr_Middle__logFC	-2.93383015838223	-2.35865256689718
ARNT	hIFNA_2hr_High__logFC	-1.06725152304159	1.05318288244659
ARNT	hIFNA_8hr_High__logFC	-2.92638901099005	-1.76253965795773
ARNT	hIL1B_2hr_Low__logFC	2.37557866186748	4.02089782275482
ARNT	hIL1B_8hr_Low__logFC	1.6045775459086	3.19496421132764
ARNT	hIL1B_24hr_Low__logFC	2.51762025644117	4.26174254570423
ARNT	hIL1B_2hr_Middle__logFC	1.45150431281175	4.05559143462776
ARNT	hIL1B_8hr_Middle__logFC	1.16081931758909	2.4436465597641
ARNT	hIL1B_24hr_Middle__logFC	1.9137210669873	3.85220909998535
ARNT	hIL1B_2hr_High__logFC	2.00014537968446	4.4067669614246
ARNT	hIL1B_8hr_High__logFC	1.32605071941621	3.30489410290304
ARNT	hIL1B_24hr_High__logFC	1.95761087806755	3.91779440238802
ARNT	hIL6_2hr_Low__logFC	1.18132502614506	1.27872298498756
ARNT	hIL6_8hr_Low__logFC	-1.14817559910002	-3.06098293229511
ARNT	hIL6_24hr_Low__logFC	-0.804784793963182	0.694426923884336
ARNT	hIL6_2hr_Middle__logFC	1.63078906788526	2.34862509864753
ARNT	hIL6_8hr_Middle__logFC	-1.55900301910174	-2.56387075045741
ARNT	hIL6_24hr_Middle__logFC	0.629060608600366	0.967904771685354
ARNT	hIL6_2hr_High__logFC	-0.0538869524416493	1.41939584141875
ARNT	hIL6_8hr_High__logFC	-1.05438106877495	-1.64032773267182
ARNT	hIL6_24hr_High__logFC	1.02495867030447	2.58514161941271
ARNT	IPA_8hr_Middle__logFC	0.97725431040632	1.63130414363015
ARNT	IPA_24hr_Middle__logFC	0.315402799488218	3.08538846345345
ARNT	IPA_8hr_High__logFC	0.389612848510708	3.2416265578546
ARNT	IPA_24hr_High__logFC	2.78304554313234	7.53180004723
ARNT	INAH_2hr_Low__logFC	-0.371367949321948	0.337158159243772
ARNT	INAH_8hr_Low__logFC	1.30073652946319	-0.159931460660623
ARNT	INAH_24hr_Low__logFC	0.305514867170082	3.15830323577854
ARNT	INAH_2hr_Middle__logFC	-0.563466295960893	-0.657723648535217
ARNT	INAH_8hr_Middle__logFC	1.83160702546077	0.735525585882728
ARNT	INAH_24hr_Middle__logFC	1.75891846383014	3.87099811601312
ARNT	INAH_2hr_High__logFC	0.400469004632319	-1.97864306181275
ARNT	INAH_8hr_High__logFC	1.08962870769178	3.07738927882843
ARNT	INAH_24hr_High__logFC	1.95596470677269	5.67467060674082
ARNT	KC_2hr_Low__logFC	-0.590532915867673	1.19671446964974
ARNT	KC_8hr_Low__logFC	-2.57628507739666	-3.2797062853605
ARNT	KC_24hr_Low__logFC	0.691608862471254	1.60834422010276
ARNT	KC_2hr_Middle__logFC	0.671756894332185	0.730726542596796
ARNT	KC_8hr_Middle__logFC	0.608086812407873	-0.970848276535218
ARNT	KC_24hr_Middle__logFC	1.42276347049321	2.08600702862678
ARNT	KC_2hr_High__logFC	0.931771793097293	1.11452757794607
ARNT	KC_8hr_High__logFC	1.49462771960305	3.71253159907627
ARNT	KC_24hr_High__logFC	1.44496892148716	2.14985233465971
ARNT	LBT_2hr_Low__logFC	-1.00345465251575	-2.74665712732981
ARNT	LBT_8hr_Low__logFC	-1.47774814776857	-3.47331718657193
ARNT	LBT_24hr_Low__logFC	0.118745403583972	1.89652297879565
ARNT	LBT_2hr_Middle__logFC	0.212765709397612	-1.52719723496186
ARNT	LBT_8hr_Middle__logFC	3.01886544621123	2.25176253687802
ARNT	LBT_24hr_Middle__logFC	-0.13340977089748	0.556742119241645
ARNT	LBT_2hr_High__logFC	1.60843464603847	-1.36556469355713
ARNT	LBT_8hr_High__logFC	3.76563366799744	5.41594185345224
ARNT	LBT_24hr_High__logFC	-0.907201418223724	-1.26974935700432
ARNT	LS_2hr_Low__logFC	-0.00460378347720461	-0.164442301704518
ARNT	LS_8hr_Low__logFC	-0.566973245064147	-1.26684871484347
ARNT	LS_24hr_Low__logFC	-0.237056948588169	-0.15284310338501
ARNT	LS_2hr_Middle__logFC	-0.174324401133199	-1.5119178110011
ARNT	LS_8hr_Middle__logFC	0.678414689038503	-2.13755955067125
ARNT	LS_24hr_Middle__logFC	-0.496585206492617	-1.10453813828655
ARNT	LS_2hr_High__logFC	0.47772896705842	-1.06610694187994
ARNT	LS_8hr_High__logFC	-2.83901154408103	-9.66128786990092
ARNT	LS_24hr_High__logFC	-2.23160962297102	-6.60437589689198
ARNT	LNX_8hr_Middle__logFC	-1.75481619568227	-2.83917999333499
ARNT	LNX_24hr_Middle__logFC	0.931197908047815	1.64663515704553
ARNT	LNX_8hr_High__logFC	-0.243816218143717	-1.04551532119197
ARNT	LNX_24hr_High__logFC	0.0683979255549318	0.217859956720444
ARNT	MEF_8hr_Middle__logFC	-0.067599640272454	-0.697932638422956
ARNT	MEF_24hr_Middle__logFC	0.161510030398728	-0.463057429574603
ARNT	MEF_8hr_High__logFC	-2.08421842982682	-3.28627473993942
ARNT	MEF_24hr_High__logFC	1.39100457364317	2.11644471833012
ARNT	MLX_8hr_Middle__logFC	-1.17162433121316	0.911402482395835
ARNT	MLX_24hr_Middle__logFC	1.23112017122405	1.27317001987116
ARNT	MLX_8hr_High__logFC	1.1354665899674	2.74005313791527
ARNT	MLX_24hr_High__logFC	1.45079094163398	2.20848213115732
ARNT	MFM_8hr_Middle__logFC	-0.952562532241376	0.210320386934337
ARNT	MFM_24hr_Middle__logFC	1.10675184685097	2.1526018092657
ARNT	MFM_8hr_High__logFC	1.50561183899372	3.43589482690282
ARNT	MFM_24hr_High__logFC	0.867326028623803	3.05533387691636
ARNT	MP_2hr_Low__logFC	0.978828534264375	1.76232337889281
ARNT	MP_8hr_Low__logFC	0.928843440450674	2.46137184758257
ARNT	MP_24hr_Low__logFC	-0.45181612016285	-0.694325541035023
ARNT	MP_2hr_Middle__logFC	1.14120691220228	1.38646706226664
ARNT	MP_8hr_Middle__logFC	2.27472767432529	5.82346041065918
ARNT	MP_24hr_Middle__logFC	0.434168649701855	0.555447630215399
ARNT	MP_2hr_High__logFC	0.628998844524394	4.30852123489738
ARNT	MP_8hr_High__logFC	3.5816190298465	6.75947735134105
ARNT	MP_24hr_High__logFC	1.63278095969136	3.52829779790598
ARNT	MTZ_8hr_Middle__logFC	-1.57588177885485	-2.14133991211402
ARNT	MTZ_24hr_Middle__logFC	-0.626702190773335	-1.32501677068355
ARNT	MTZ_8hr_High__logFC	-2.99876911800213	-4.24787081537916
ARNT	MTZ_24hr_High__logFC	0.500728857174764	0.541296427635304
ARNT	MDP_8hr_Middle__logFC	0.172751919521673	1.83608034991195
ARNT	MDP_24hr_Middle__logFC	1.01071603929414	-0.162074420272801
ARNT	MDP_8hr_High__logFC	-0.00937456041313768	2.08220714359614
ARNT	MDP_24hr_High__logFC	1.29042809113926	-0.0758333509540696
ARNT	DAPM_8hr_Low__logFC	-1.15308013080137	-1.05118541156789
ARNT	DAPM_24hr_Low__logFC	1.21377354460929	0.823101393264584
ARNT	DAPM_8hr_Middle__logFC	-0.604496203709536	-0.719195540533398
ARNT	DAPM_24hr_Middle__logFC	1.88807989878585	2.20406665585251
ARNT	DAPM_8hr_High__logFC	0.782276007622914	3.56384473236217
ARNT	DAPM_24hr_High__logFC	0.452145076469787	1.55291256315309
ARNT	MTS_2hr_Low__logFC	-1.49561328338367	-2.77431869964147
ARNT	MTS_8hr_Low__logFC	-0.36362742182383	-1.21718169035526
ARNT	MTS_24hr_Low__logFC	-0.509248201858297	1.42799619879778
ARNT	MTS_2hr_Middle__logFC	-2.22289623066501	-3.95537487247616
ARNT	MTS_8hr_Middle__logFC	-1.30751647042789	-5.01880771961521
ARNT	MTS_24hr_Middle__logFC	0.027944629172328	0.905274392047784
ARNT	MTS_2hr_High__logFC	-1.13785805621411	-2.91744180002849
ARNT	MTS_8hr_High__logFC	-2.5234855924001	-5.21955174455099
ARNT	MTS_24hr_High__logFC	0.139622281360246	1.32194027108439
ARNT	MEX_8hr_Middle__logFC	0.921690665230305	1.80138105534157
ARNT	MEX_24hr_Middle__logFC	-1.26253643358806	-1.1161584290533
ARNT	MEX_8hr_High__logFC	4.03485805292288	5.97212114788117
ARNT	MEX_24hr_High__logFC	1.87839310605476	3.94164633315848
ARNT	MCT_8hr_Middle__logFC	1.01384506710615	1.08554230478675
ARNT	MCT_24hr_Middle__logFC	-0.150937498126812	-0.562258225420254
ARNT	MCT_8hr_High__logFC	0.160755764826477	0.810262019347525
ARNT	MCT_24hr_High__logFC	0.905416331357416	4.7387272837383
ARNT	MXS_8hr_Middle__logFC	0.292778770229981	-0.96893287288491
ARNT	MXS_24hr_Middle__logFC	-1.33914744586585	-1.49428921350913
ARNT	MXS_8hr_High__logFC	1.32500336415979	1.00933531928223
ARNT	MXS_24hr_High__logFC	1.85406989041724	3.59024094019709
ARNT	ANIT_2hr_Low__logFC	0.158998320932549	2.17893269507077
ARNT	ANIT_8hr_Low__logFC	0.43635491976885	-2.13144631598845
ARNT	ANIT_24hr_Low__logFC	1.60111123811094	-0.653218189683026
ARNT	ANIT_2hr_Middle__logFC	-0.961162238066299	0.622766190542624
ARNT	ANIT_8hr_Middle__logFC	-0.735090674432523	-3.15805459432031
ARNT	ANIT_24hr_Middle__logFC	-0.0933179026733883	-4.42052078173489
ARNT	ANIT_2hr_High__logFC	0.37273789848781	2.26311889265801
ARNT	ANIT_8hr_High__logFC	-0.280504854939248	-1.52776079712117
ARNT	ANIT_24hr_High__logFC	1.05063109541556	-0.662774556776295
ARNT	NPX_8hr_Middle__logFC	1.09769695933402	0.0337425935560283
ARNT	NPX_24hr_Middle__logFC	-0.930233445030203	0.227660045020894
ARNT	NPX_8hr_High__logFC	-0.0767724894094661	-2.33044275110715
ARNT	NPX_24hr_High__logFC	-0.177215414674184	1.87542479359002
ARNT	NZD_24hr_Middle__logFC	0.762061111315254	0.83778213037141
ARNT	NZD_24hr_High__logFC	-3.01533655974201	-4.43587883042022
ARNT	NIC_8hr_Middle__logFC	-1.32481647961302	-2.34752923608394
ARNT	NIC_24hr_Middle__logFC	0.398162140337192	2.43941571923405
ARNT	NIC_8hr_High__logFC	-1.7716822096874	-1.54742363838089
ARNT	NIC_24hr_High__logFC	0.481327830037888	3.21619962439232
ARNT	NIF_8hr_Middle__logFC	-0.459049112197716	-1.44422102388642
ARNT	NIF_24hr_Middle__logFC	-1.39826330987308	-3.82230078559597
ARNT	NIF_8hr_High__logFC	-2.05485332849244	-2.93869559588819
ARNT	NIF_24hr_High__logFC	0.765861305916137	0.42522732638406
ARNT	NIM_8hr_Middle__logFC	0.333204027132855	1.42895379837582
ARNT	NIM_24hr_Middle__logFC	-2.44291378984548e-05	0.461939756015777
ARNT	NIM_8hr_High__logFC	-0.92475102395083	1.48420352881528
ARNT	NIM_24hr_High__logFC	-1.84262948407055	-1.30034443280432
ARNT	NFT_2hr_Low__logFC	-0.544861485121218	-0.994783382995268
ARNT	NFT_8hr_Low__logFC	-0.585757952682193	0.446743671273108
ARNT	NFT_24hr_Low__logFC	0.429219617859952	-2.21954049675829
ARNT	NFT_2hr_Middle__logFC	-0.382853720276191	-1.03768338631291
ARNT	NFT_8hr_Middle__logFC	-0.205988009564333	-0.27538812448177
ARNT	NFT_24hr_Middle__logFC	0.697675499257862	-1.48553900577127
ARNT	NFT_2hr_High__logFC	1.27835209502055	1.15852830393353
ARNT	NFT_8hr_High__logFC	1.11842476047982	2.82515950122089
ARNT	NFT_24hr_High__logFC	1.90794829616888	3.11016067045988
ARNT	NFZ_8hr_Middle__logFC	-0.473684753135968	-0.00328940115919741
ARNT	NFZ_24hr_Middle__logFC	0.502064210588175	-1.26566331298024
ARNT	NFZ_8hr_High__logFC	0.304940407263511	0.931110817463769
ARNT	NFZ_24hr_High__logFC	2.48935484525193	0.879143903690569
ARNT	DEN_8hr_Middle__logFC	-1.66853679716834	-5.47073650524555
ARNT	DEN_24hr_Middle__logFC	-5.74512998422111	-10.5579110031332
ARNT	DEN_8hr_High__logFC	-1.96240563968155	-6.04328415877311
ARNT	DEN_24hr_High__logFC	-5.62335480927177	-7.91777701184246
ARNT	OPZ_2hr_Low__logFC	-0.103493490511575	-0.441904818502965
ARNT	OPZ_8hr_Low__logFC	-1.19946450541271	-3.01078619652728
ARNT	OPZ_24hr_Low__logFC	1.4748393764808	1.32255904767333
ARNT	OPZ_2hr_Middle__logFC	1.15001005634839	1.48167391000589
ARNT	OPZ_8hr_Middle__logFC	-1.7879025922024	-3.94895023434889
ARNT	OPZ_24hr_Middle__logFC	0.368296939204594	-1.72388863623083
ARNT	OPZ_2hr_High__logFC	-0.277024636288481	1.63594114796125
ARNT	OPZ_8hr_High__logFC	-0.0185855343240184	-0.168503547442991
ARNT	OPZ_24hr_High__logFC	-1.30801190061828	-4.50133160068674
ARNT	PAP_8hr_Middle__logFC	-0.466204248870658	0.250978859863061
ARNT	PAP_24hr_Middle__logFC	1.1044867487061	0.812525132077392
ARNT	PAP_8hr_High__logFC	-2.40267922268262	-2.22974544332221
ARNT	PAP_24hr_High__logFC	-1.3734183224121	-0.971024090093575
ARNT	PML_8hr_Middle__logFC	-0.768819944952864	-1.3105631398457
ARNT	PML_24hr_Middle__logFC	1.40502039936352	0.635950703770389
ARNT	PML_8hr_High__logFC	0.617348343876186	1.78494886197133
ARNT	PML_24hr_High__logFC	0.972844104427694	1.08882106318981
ARNT	PEN_8hr_Middle__logFC	-0.924768221156399	-2.72113253712011
ARNT	PEN_24hr_Middle__logFC	0.435461314062856	0.730834575540383
ARNT	PEN_8hr_High__logFC	0.569148371708715	0.338083134799629
ARNT	PEN_24hr_High__logFC	0.414767203915151	0.55177456859127
ARNT	PH_2hr_Low__logFC	-0.770570936256726	-1.50063276698503
ARNT	PH_8hr_Low__logFC	0.334387698589238	0.4411341783267
ARNT	PH_24hr_Low__logFC	-1.30000700701484	-0.227023051381569
ARNT	PH_2hr_Middle__logFC	-2.18348923452267	-2.17037385403945
ARNT	PH_8hr_Middle__logFC	-1.50182026759975	-2.46934099034981
ARNT	PH_24hr_Middle__logFC	0.559504452783051	-0.536551504836744
ARNT	PH_2hr_High__logFC	-1.22659203955176	-0.00572107886627213
ARNT	PH_8hr_High__logFC	0.983882221293931	1.97172668986523
ARNT	PH_24hr_High__logFC	0.794070862338331	-0.175889094085756
ARNT	PHA_8hr_Low__logFC	-0.525950609222789	1.49645871004987
ARNT	PHA_24hr_Low__logFC	1.96723059009472	3.93391088940326
ARNT	PHA_8hr_Middle__logFC	-0.640320845257694	3.5814150977522
ARNT	PHA_24hr_Middle__logFC	-0.184741449201939	2.73579866858519
ARNT	PHA_8hr_High__logFC	0.583398928935977	3.26905869445543
ARNT	PHA_24hr_High__logFC	-0.419336942341766	0.734859404330409
ARNT	PCT_8hr_Middle__logFC	-1.27102279420843	-2.32840294117455
ARNT	PCT_24hr_Middle__logFC	-0.42716681694693	-2.64673043603556
ARNT	PCT_8hr_High__logFC	-2.16461214477341	-3.39323692233985
ARNT	PCT_24hr_High__logFC	-0.36918724899783	-2.13518666116635
ARNT	PB_2hr_Low__logFC	0.15281004143486	0.376099443747709
ARNT	PB_8hr_Low__logFC	-1.24421279481581	-0.962128380220172
ARNT	PB_24hr_Low__logFC	-0.527427907560282	-1.01768933506139
ARNT	PB_2hr_Middle__logFC	-1.50139140420535	-0.306566225979133
ARNT	PB_8hr_Middle__logFC	0.0694019027791559	0.174433351454491
ARNT	PB_24hr_Middle__logFC	1.59563569541056	0.833697804815079
ARNT	PB_2hr_High__logFC	-2.17685009919861	-2.14581202969235
ARNT	PB_8hr_High__logFC	-3.32483892754287	-3.39271003235465
ARNT	PB_24hr_High__logFC	-2.41576970152866	-2.96699011168866
ARNT	NPAA_8hr_Middle__logFC	-1.29145797560434	-0.858737334885704
ARNT	NPAA_24hr_Middle__logFC	0.267944327164285	1.91853629497983
ARNT	NPAA_8hr_High__logFC	0.0367752487996995	1.2548692464614
ARNT	NPAA_24hr_High__logFC	1.48434909037461	4.27425701338621
ARNT	PhB_2hr_Low__logFC	0.153705185804136	-0.0225507285431792
ARNT	PhB_8hr_Low__logFC	-1.07840270746996	-0.50867207453324
ARNT	PhB_24hr_Low__logFC	-0.991607014711867	-3.27039106636402
ARNT	PhB_2hr_Middle__logFC	-0.968439140290086	0.858488878145945
ARNT	PhB_8hr_Middle__logFC	0.0811504233225456	0.940166072595057
ARNT	PhB_24hr_Middle__logFC	2.54108638707644	3.59187717911496
ARNT	PhB_2hr_High__logFC	1.89678768488056	5.40436406406675
ARNT	PhB_8hr_High__logFC	0.975283953931998	2.07814738169137
ARNT	PhB_24hr_High__logFC	2.7513192042672	4.38077447258762
ARNT	PHE_2hr_Low__logFC	-0.333506543179308	-0.785317261688703
ARNT	PHE_8hr_Low__logFC	-0.864564999034593	-1.09745499161929
ARNT	PHE_24hr_Low__logFC	1.52294676029594	3.71561926975271
ARNT	PHE_2hr_Middle__logFC	0.775144567572158	1.60526090418752
ARNT	PHE_8hr_Middle__logFC	-0.632834088937725	1.54866623387889
ARNT	PHE_24hr_Middle__logFC	0.297009349417833	0.326969771817257
ARNT	PHE_2hr_High__logFC	0.064938193981075	-0.142907208550358
ARNT	PHE_8hr_High__logFC	-2.05773095039554	-2.52098631535215
ARNT	PHE_24hr_High__logFC	-1.13455955005745	-1.51338023661014
ARNT	PHO_8hr_Low__logFC	-2.18945669583846	-4.1672693416055
ARNT	PHO_24hr_Low__logFC	0.22562250424287	-0.951834728028694
ARNT	PHO_8hr_Middle__logFC	-1.39177518103904	-2.25146963955821
ARNT	PHO_24hr_Middle__logFC	-0.55249115273055	-2.23355507252515
ARNT	PHO_8hr_High__logFC	-3.47916119774013	-2.41493211615619
ARNT	PMZ_8hr_Middle__logFC	0.0656296985196304	-1.22599024264356
ARNT	PMZ_24hr_Middle__logFC	0.11766496067317	2.89084562486206
ARNT	PMZ_8hr_High__logFC	0.719343478724124	0.567927470812299
ARNT	PMZ_24hr_High__logFC	2.33234171408141	6.36642622765571
ARNT	PPL_8hr_Low__logFC	0.320074056797174	0.731503174507172
ARNT	PPL_24hr_Low__logFC	-0.0272244192401203	0.06827634196841
ARNT	PPL_8hr_Middle__logFC	1.17246480791523	1.65027597892988
ARNT	PPL_24hr_Middle__logFC	0.216839071876911	1.526142220318
ARNT	PPL_8hr_High__logFC	1.81905240177721	2.07292025006546
ARNT	PPL_24hr_High__logFC	0.893229800719606	1.53018319594368
ARNT	PTU_2hr_Low__logFC	0.863618611818578	-0.0352221893617074
ARNT	PTU_8hr_Low__logFC	-2.86777688883377	-6.48698478131645
ARNT	PTU_24hr_Low__logFC	-1.20676067340456	-2.77275138155935
ARNT	PTU_2hr_Middle__logFC	-0.343070714823296	-1.83230257690229
ARNT	PTU_8hr_Middle__logFC	-3.02389310884285	-5.56233888865121
ARNT	PTU_24hr_Middle__logFC	-0.990860927830255	-3.12153803195822
ARNT	PTU_2hr_High__logFC	-1.43786878753116	-1.33172682107807
ARNT	PTU_8hr_High__logFC	-0.938618149609532	-0.541249031387378
ARNT	PTU_24hr_High__logFC	-1.26476827431116	-3.833896030868
ARNT	QND_8hr_Middle__logFC	0.384200914018727	0.279961837979599
ARNT	QND_24hr_Middle__logFC	0.9922499117212	3.51835560762489
ARNT	QND_8hr_High__logFC	0.232620116626819	-0.285436837268983
ARNT	QND_24hr_High__logFC	2.76610004824451	5.54492190190607
ARNT	RAN_8hr_Middle__logFC	0.266317185681216	-0.147422151495354
ARNT	RAN_24hr_Middle__logFC	2.03544808239981	4.04797144521576
ARNT	RAN_8hr_High__logFC	1.05692071763276	2.99962960975238
ARNT	RAN_24hr_High__logFC	2.75956899116297	4.23615994283388
ARNT	RIF_2hr_Low__logFC	-1.21330740687482	-0.611195961860103
ARNT	RIF_8hr_Low__logFC	0.859835131362294	0.288047515914151
ARNT	RIF_24hr_Low__logFC	0.427613880414969	0.13573355771423
ARNT	RIF_2hr_Middle__logFC	-1.65959224568282	-1.2439699435583
ARNT	RIF_8hr_Middle__logFC	1.47747203309028	2.03814355786717
ARNT	RIF_24hr_Middle__logFC	1.46145103099462	1.51152431845937
ARNT	RIF_2hr_High__logFC	-1.33335390873239	-1.19046100257976
ARNT	RIF_8hr_High__logFC	0.684279590987227	1.9578215757973
ARNT	RIF_24hr_High__logFC	2.58840421937572	4.41928482965326
ARNT	RGZ_8hr_Low__logFC	-1.69141595854645	-2.55372723807329
ARNT	RGZ_24hr_Low__logFC	-1.54128726690718	-1.50079397799678
ARNT	RGZ_8hr_Middle__logFC	-1.06789867690663	-0.469174555360855
ARNT	RGZ_24hr_Middle__logFC	-0.617482363284028	-0.674121431329308
ARNT	RGZ_8hr_High__logFC	0.0733278355816133	0.799571357813251
ARNT	RGZ_24hr_High__logFC	1.34728035792098	1.77272339566984
ARNT	ROT_8hr_Low__logFC	-1.9645283450198	-2.23718616229945
ARNT	ROT_24hr_Low__logFC	-2.61837842425904	-0.59333065533207
ARNT	ROT_8hr_Middle__logFC	-0.814169848639675	-0.501493781281303
ARNT	ROT_24hr_Middle__logFC	-2.24907417762932	-1.46052380476907
ARNT	ROT_8hr_High__logFC	-2.61275700199044	-1.10799964120882
ARNT	ROT_24hr_High__logFC	-1.37783901993788	-1.44790826051204
ARNT	SST_8hr_Middle__logFC	1.19942965612212	1.72320018816405
ARNT	SST_24hr_Middle__logFC	2.2173612922651	4.641376394605
ARNT	SST_8hr_High__logFC	1.5395415396211	-0.0922903795229181
ARNT	SST_24hr_High__logFC	1.25809341106731	2.68797259245652
ARNT	SS_2hr_Low__logFC	-0.408786661570179	-2.50744220047975
ARNT	SS_8hr_Low__logFC	-0.92052733706105	0.175878386523527
ARNT	SS_24hr_Low__logFC	-0.364723582106515	-0.894235987626338
ARNT	SS_2hr_Middle__logFC	1.24050896176524	-0.532845968090666
ARNT	SS_8hr_Middle__logFC	0.85033300225311	0.0586028568692797
ARNT	SS_24hr_Middle__logFC	-1.41799078813036	-1.67879024064988
ARNT	SS_2hr_High__logFC	-0.333380853192444	0.0732650051893368
ARNT	SS_8hr_High__logFC	-0.67996521377925	-1.00162517249999
ARNT	SS_24hr_High__logFC	-1.86530714089776	-2.10745786680839
ARNT	SUL_8hr_Middle__logFC	-1.31146343295779	-4.78016155522345
ARNT	SUL_24hr_Middle__logFC	1.48156747296927	-0.534752012395254
ARNT	SUL_8hr_High__logFC	-1.83270061974545	-3.26972009177556
ARNT	SUL_24hr_High__logFC	-0.852859732954255	-4.10561582366244
ARNT	SLP_8hr_Middle__logFC	-0.059209484608327	3.34381769004393
ARNT	SLP_24hr_Middle__logFC	-0.42191631621174	2.15895676551702
ARNT	SLP_8hr_High__logFC	1.20097251516467	4.56165937259527
ARNT	SLP_24hr_High__logFC	1.20839491727035	2.89052614162834
ARNT	TAC_8hr_Middle__logFC	1.42201133534086	1.42229115036708
ARNT	TAC_24hr_Middle__logFC	2.38293665075223	3.67211318551188
ARNT	TAC_8hr_High__logFC	1.27393105490818	2.42536648081372
ARNT	TAC_24hr_High__logFC	2.35673742756815	3.26856578603451
ARNT	TMX_8hr_Middle__logFC	0.853721253477845	-0.89419554453468
ARNT	TMX_24hr_Middle__logFC	2.94501506983353	7.18019472357168
ARNT	TMX_8hr_High__logFC	0.762246277950737	-0.0382012461389847
ARNT	TMX_24hr_High__logFC	1.65992252025292	5.08934133881199
ARNT	TAN_8hr_Middle__logFC	1.06569698428644	-1.12967814942431
ARNT	TAN_24hr_Middle__logFC	2.07835203708936	2.15862523185393
ARNT	TAN_8hr_High__logFC	0.406950148891487	0.215416390388686
ARNT	TAN_24hr_High__logFC	1.34173119684451	1.69256817131068
ARNT	TBF_8hr_Middle__logFC	0.442604008428487	1.71849386718215
ARNT	TBF_24hr_Middle__logFC	1.27954045579761	0.628909579412055
ARNT	TBF_8hr_High__logFC	0.427568284083144	1.62021001042861
ARNT	TBF_24hr_High__logFC	0.802325999559669	2.94077134289025
ARNT	TC_2hr_Low__logFC	0.186359160652184	0.761267834796119
ARNT	TC_8hr_Low__logFC	-1.7777623146016	-2.39406385930367
ARNT	TC_24hr_Low__logFC	2.05128166477574	2.75297055703265
ARNT	TC_2hr_Middle__logFC	-2.07744440219365	-1.34809238380829
ARNT	TC_8hr_Middle__logFC	-1.29646228737119	-1.83166908193252
ARNT	TC_24hr_Middle__logFC	0.0462550449155327	-0.293360750080573
ARNT	TC_2hr_High__logFC	-2.84077646599047	-2.82417144113026
ARNT	TC_8hr_High__logFC	-1.46708563537129	-4.71298596828181
ARNT	TC_24hr_High__logFC	1.8736109150921	2.27549677866311
ARNT	TEO_8hr_Middle__logFC	0.931259825175209	0.98837152218929
ARNT	TEO_24hr_Middle__logFC	0.950345481837238	3.01490642704545
ARNT	TEO_8hr_High__logFC	-1.74697892767233	-2.62662808422468
ARNT	TEO_24hr_High__logFC	0.704010910093815	0.255879583596081
ARNT	TAA_2hr_Low__logFC	-3.44844311382436	-4.48255189368281
ARNT	TAA_8hr_Low__logFC	-2.29717579115035	-3.00688624513039
ARNT	TAA_24hr_Low__logFC	0.0822381617649435	1.83647446415136
ARNT	TAA_2hr_Middle__logFC	-1.5052702420247	-2.38421503341038
ARNT	TAA_8hr_Middle__logFC	-3.10563414051457	-2.56142598962265
ARNT	TAA_24hr_Middle__logFC	-0.664187466119167	0.551772057611288
ARNT	TAA_2hr_High__logFC	-0.489583958421778	-0.280769290455847
ARNT	TAA_8hr_High__logFC	-1.81425588596432	-1.02813966496603
ARNT	TAA_24hr_High__logFC	0.218414360904008	2.62471909698601
ARNT	TRZ_2hr_Low__logFC	0.680062642002994	-0.622767990298644
ARNT	TRZ_8hr_Low__logFC	-0.624702686287988	-0.347793810889456
ARNT	TRZ_24hr_Low__logFC	1.43976331399343	2.29973052181728
ARNT	TRZ_2hr_Middle__logFC	-0.79832943875643	-2.22482655380007
ARNT	TRZ_8hr_Middle__logFC	-2.14126649796592	-1.95751385502711
ARNT	TRZ_24hr_Middle__logFC	2.03404055462043	2.32322656568021
ARNT	TRZ_2hr_High__logFC	0.593090559442885	-0.326445138341398
ARNT	TRZ_8hr_High__logFC	-0.224462484344547	1.35073099711628
ARNT	TRZ_24hr_High__logFC	-0.0886920832590018	0.516959350621524
ARNT	TCP_8hr_Middle__logFC	-0.215589837453967	-0.780153222734732
ARNT	TCP_24hr_Middle__logFC	-0.196221640910987	-1.87344564257932
ARNT	TCP_8hr_High__logFC	-0.419833030442303	0.924343226506632
ARNT	TCP_24hr_High__logFC	1.17493049795238	0.934488570118602
ARNT	TIO_8hr_Middle__logFC	-2.08639617193598	-1.98533489957834
ARNT	TIO_24hr_Middle__logFC	-1.50451201296338	-0.801520133183434
ARNT	TIO_8hr_High__logFC	-0.37142087171861	0.00880501862661653
ARNT	TIO_24hr_High__logFC	-0.679222504365174	0.113361530497062
ARNT	TLB_8hr_Middle__logFC	-0.43562103069577	-1.10721424106196
ARNT	TLB_24hr_Middle__logFC	-2.03512616657983	-1.15216816915815
ARNT	TLB_8hr_High__logFC	-0.304677606140284	1.62315881932783
ARNT	TLB_24hr_High__logFC	-2.09645299670585	-0.795042054207374
ARNT	TGFB1_2hr_Low__logFC	0.300138499243746	1.26463648128648
ARNT	TGFB1_8hr_Low__logFC	2.37798074918019	3.61337864826047
ARNT	TGFB1_24hr_Low__logFC	2.94184601897499	5.26370832523152
ARNT	TGFB1_2hr_Middle__logFC	-0.102610927420367	1.22133673083597
ARNT	TGFB1_8hr_Middle__logFC	2.8282750203985	4.13994342235118
ARNT	TGFB1_24hr_Middle__logFC	3.0394224249948	5.1799327176454
ARNT	TGFB1_2hr_High__logFC	1.53609601577709	1.43885410767476
ARNT	TGFB1_8hr_High__logFC	2.50675310861565	3.70967599203148
ARNT	TGFB1_24hr_High__logFC	2.83342031350162	5.31044638202011
ARNT	TZM_8hr_Low__logFC	0.908396865681542	-1.09068131955326
ARNT	TZM_24hr_Low__logFC	1.54259485875293	2.40543984273941
ARNT	TZM_8hr_Middle__logFC	-1.27338509199561	-3.7224176310456
ARNT	TZM_24hr_Middle__logFC	-2.19514732531425	-3.33341940499763
ARNT	TZM_8hr_High__logFC	-1.06105874565619	-4.27451547502172
ARNT	TZM_24hr_High__logFC	-1.02314934876942	-3.49551022870251
ARNT	TMD_8hr_Low__logFC	-0.141446865672003	-1.27518094352825
ARNT	TMD_24hr_Low__logFC	-0.815439721526582	-0.446206804107678
ARNT	TMD_8hr_Middle__logFC	-0.780345276650336	-0.767002220179451
ARNT	TMD_24hr_Middle__logFC	-0.7822489318846	0.61343882129811
ARNT	TMD_8hr_High__logFC	0.742742580775906	-0.678380114666918
ARNT	TMD_24hr_High__logFC	-0.566383098613256	0.704688799341217
ARNT	TUN_8hr_Low__logFC	-0.554414144387664	0.442897429076396
ARNT	TUN_24hr_Low__logFC	-0.809825973119373	1.16170172779464
ARNT	TUN_8hr_Middle__logFC	-1.05212681279576	-0.140336043675306
ARNT	TUN_24hr_Middle__logFC	-0.914311967838584	1.346599215997
ARNT	TUN_8hr_High__logFC	-0.706522493258898	1.00707589313075
ARNT	TUN_24hr_High__logFC	-0.322466664250806	0.673438073463639
ARNT	VPA_2hr_Low__logFC	-3.14598032915213	-3.71291283841523
ARNT	VPA_8hr_Low__logFC	1.59848258231308	2.20801213146056
ARNT	VPA_24hr_Low__logFC	-0.140996959282202	1.31446355440021
ARNT	VPA_2hr_Middle__logFC	-1.56343756434255	-3.54937475310944
ARNT	VPA_8hr_Middle__logFC	0.788756711003321	1.44713869279515
ARNT	VPA_24hr_Middle__logFC	0.903053949071381	4.6432338029355
ARNT	VPA_2hr_High__logFC	-0.89174778607347	-0.552800330839374
ARNT	VPA_8hr_High__logFC	0.875951365547458	0.875841560672752
ARNT	VPA_24hr_High__logFC	1.58163712173949	5.15056080922
ARNT	VLF_24hr_Middle__logFC	1.34528828472394	2.98893860529303
ARNT	VLF_24hr_High__logFC	0.400772915254882	1.27189236500661
ARNT	VA_8hr_Middle__logFC	0.734804986296943	0.643958809542212
ARNT	VA_24hr_Middle__logFC	1.09460961592542	3.63719971243533
ARNT	VA_8hr_High__logFC	-0.215437136342863	-0.284596268226102
ARNT	VA_24hr_High__logFC	-0.868935628791583	-0.591707656428243
ARNTL	DNP_8hr_Low__logFC	0.330261417490963	0.659959798885942
ARNTL	DNP_24hr_Low__logFC	1.52470726730463	0.979266672180172
ARNTL	DNP_8hr_Middle__logFC	1.50860290855496	4.16554323522009
ARNTL	DNP_24hr_Middle__logFC	1.82545400761238	2.13213145493184
ARNTL	DNP_8hr_High__logFC	3.62230321075172	4.18308414462633
ARNTL	DNP_24hr_High__logFC	2.21691065818921	1.45861760825331
ARNTL	X2NF_8hr_Low__logFC	-2.57005477132834	2.04743686857608
ARNTL	X2NF_24hr_Low__logFC	-1.60516749710146	-0.889715774372888
ARNTL	X2NF_8hr_Middle__logFC	-0.230101175738856	1.11143029758863
ARNTL	X2NF_24hr_Middle__logFC	-0.285494411347414	0.210726343857366
ARNTL	X2NF_8hr_High__logFC	-0.979966586704329	0.570239231400873
ARNTL	X2NF_24hr_High__logFC	1.15363683685107	0.247231489737645
ARNTL	LPS_8hr_Low__logFC	1.62868689673735	1.48030209870402
ARNTL	LPS_24hr_Low__logFC	2.63027774502128	1.4423514811613
ARNTL	LPS_8hr_Middle__logFC	1.69481835376074	0.146006437748456
ARNTL	LPS_24hr_Middle__logFC	2.33175472723691	1.82748957677395
ARNTL	LPS_8hr_High__logFC	1.6879089621434	0.671390786355797
ARNTL	LPS_24hr_High__logFC	1.89015957250357	2.54738978510867
ARNTL	MNU_8hr_Low__logFC	1.35771799854062	-1.81633497192765
ARNTL	MNU_24hr_Low__logFC	0.184628058291718	-3.05127948975861
ARNTL	MNU_8hr_Middle__logFC	1.07576475227229	-3.63662871080865
ARNTL	MNU_24hr_Middle__logFC	1.74643493108003	-1.88225741083718
ARNTL	MNU_8hr_High__logFC	0.405526114433765	-5.61862168665489
ARNTL	MNU_24hr_High__logFC	1.18649500025101	-4.19352763730501
ARNTL	NMOR_8hr_Low__logFC	0.0466977563008213	-3.89703182245536
ARNTL	NMOR_24hr_Low__logFC	-0.65381373483093	-5.1064921450137
ARNTL	NMOR_8hr_Middle__logFC	-0.0198404830488572	-5.43116409799008
ARNTL	NMOR_24hr_Middle__logFC	-0.152398342937307	-8.63402696902734
ARNTL	NMOR_8hr_High__logFC	-0.0863770810656364	-9.31254339611139
ARNTL	NMOR_24hr_High__logFC	-0.705936331945306	-9.4526140597738
ARNTL	TNF_8hr_Low__logFC	0.621687442206391	0.237840393219992
ARNTL	TNF_24hr_Low__logFC	0.939170354849326	0.0184048763882979
ARNTL	TNF_8hr_Middle__logFC	1.54477141807231	0.906226007903851
ARNTL	TNF_24hr_Middle__logFC	1.81982712826119	0.42967255112807
ARNTL	TNF_8hr_High__logFC	0.920884579761749	0.160806424448558
ARNTL	TNF_24hr_High__logFC	1.70021635671038	0.960999722441208
ARNTL	WY_2hr_Low__logFC	1.08311094469707	1.92122458612642
ARNTL	WY_8hr_Low__logFC	-0.813454348714792	-1.21762280457738
ARNTL	WY_24hr_Low__logFC	0.802718110139465	0.0296350032802428
ARNTL	WY_2hr_Middle__logFC	1.02933304519388	1.91874303000304
ARNTL	WY_8hr_Middle__logFC	-2.67098290156391	-0.747754684208533
ARNTL	WY_24hr_Middle__logFC	0.324932747578784	-1.1998136982776
ARNTL	WY_2hr_High__logFC	-1.65262073217531	0.284430340420215
ARNTL	WY_8hr_High__logFC	-0.821530592136657	0.311123120998711
ARNTL	WY_24hr_High__logFC	0.535492754890927	1.07209112226914
ARNTL	ACA_8hr_Middle__logFC	-0.243570190186381	0.473300227919332
ARNTL	ACA_24hr_Middle__logFC	0.387621397161542	0.681110830340934
ARNTL	ACA_8hr_High__logFC	-0.690051233844819	1.06910216201807
ARNTL	ACA_24hr_High__logFC	1.09320257365437	-0.085273901515766
ARNTL	AAA_8hr_Low__logFC	0.58129862530988	-0.903319214750125
ARNTL	AAA_24hr_Low__logFC	0.572621645250497	-1.61888357938106
ARNTL	AAA_8hr_Middle__logFC	0.206436266563676	-1.27362587530477
ARNTL	AAA_24hr_Middle__logFC	-0.40722347402505	-0.953580661583459
ARNTL	AAA_8hr_High__logFC	2.10155884007066	-1.75404815110017
ARNTL	AAA_24hr_High__logFC	0.147067876608793	-1.91002291651162
ARNTL	AAF_8hr_Middle__logFC	-0.0036069742021947	-2.04314694759672
ARNTL	AAF_24hr_Middle__logFC	-0.187203417892573	-1.5392855766049
ARNTL	AAF_8hr_High__logFC	-0.393751868216982	-1.01967821747258
ARNTL	AAF_24hr_High__logFC	-0.704135969348495	-1.16552392738514
ARNTL	APAP_2hr_Low__logFC	-1.92588320259424	-1.41270161827435
ARNTL	APAP_8hr_Low__logFC	-0.974128034125482	-1.23581710691812
ARNTL	APAP_24hr_Low__logFC	-0.779708976037186	-0.294439615159852
ARNTL	APAP_2hr_Middle__logFC	-3.41858723840198	0.974064105060725
ARNTL	APAP_8hr_Middle__logFC	2.40178111680101	-2.04974762182377
ARNTL	APAP_24hr_Middle__logFC	0.595647505215596	0.0093144885623071
ARNTL	APAP_2hr_High__logFC	-2.60380782706884	0.0412794811454346
ARNTL	APAP_8hr_High__logFC	3.21119250089264	-0.976830745031368
ARNTL	APAP_24hr_High__logFC	0.214680848822442	1.31319824474762
ARNTL	ACZ_8hr_Middle__logFC	-0.753300368121728	0.237870707547988
ARNTL	ACZ_24hr_Middle__logFC	-0.627544445443185	-1.57111742557992
ARNTL	ACZ_8hr_High__logFC	-0.36495006091835	0.565812291374345
ARNTL	ACZ_24hr_High__logFC	-1.01369698875133	-1.73400899118775
ARNTL	ADP_2hr_Low__logFC	1.2060707440979	-0.107635006728878
ARNTL	ADP_8hr_Low__logFC	0.0129228594792369	-1.43220084320141
ARNTL	ADP_24hr_Low__logFC	-2.59303646061677	0.36036086139211
ARNTL	ADP_2hr_Middle__logFC	0.968883250186884	1.05470411820778
ARNTL	ADP_8hr_Middle__logFC	-1.03234690845607	1.20453832623079
ARNTL	ADP_24hr_Middle__logFC	-2.37268425510059	1.02449156295907
ARNTL	ADP_2hr_High__logFC	2.33737771437824	-0.157856690575302
ARNTL	ADP_8hr_High__logFC	0.659399306589892	1.54176041351235
ARNTL	ADP_24hr_High__logFC	-0.67313507850338	1.27685722026328
ARNTL	AFB1_8hr_Low__logFC	-0.368547110117136	-10.3731262330807
ARNTL	AFB1_24hr_Low__logFC	0.528218207322463	-4.61716173585998
ARNTL	AFB1_8hr_Middle__logFC	-0.66347100484705	-8.41982114322411
ARNTL	AFB1_24hr_Middle__logFC	0.499368850498128	-6.40397508318327
ARNTL	AFB1_8hr_High__logFC	0.424488340332847	-1.55143516388409
ARNTL	AFB1_24hr_High__logFC	1.52058051192884	-2.73329254396203
ARNTL	AJM_8hr_Middle__logFC	0.816033494712471	-0.435193319512969
ARNTL	AJM_24hr_Middle__logFC	1.49765231235758	0.333965144119596
ARNTL	AJM_8hr_High__logFC	1.07246832256597	-0.88754867396678
ARNTL	AJM_24hr_High__logFC	0.976230142986954	-1.18122191726092
ARNTL	APL_2hr_Low__logFC	-1.38671616059052	-3.31309062306809
ARNTL	APL_8hr_Low__logFC	2.08024519900909	-1.47701581208312
ARNTL	APL_24hr_Low__logFC	-2.16405336085424	0.0264981681301951
ARNTL	APL_2hr_Middle__logFC	-0.200618068216838	-3.56960289705148
ARNTL	APL_8hr_Middle__logFC	0.643995030732427	0.342060990602953
ARNTL	APL_24hr_Middle__logFC	-1.90507470667068	-0.988895942977634
ARNTL	APL_2hr_High__logFC	-1.39553616158291	-4.66820164148444
ARNTL	APL_8hr_High__logFC	0.134986721464572	-1.75269947092145
ARNTL	APL_24hr_High__logFC	-1.86186038601722	-2.28328669446994
ARNTL	AA_2hr_Low__logFC	-1.12302453777598	0.32378760682657
ARNTL	AA_8hr_Low__logFC	0.428434136904656	0.431691139318961
ARNTL	AA_24hr_Low__logFC	0.134019410777333	-0.74088283285777
ARNTL	AA_2hr_Middle__logFC	-0.904318967734521	-1.22656923160292
ARNTL	AA_8hr_Middle__logFC	-1.69207291435909	0.377099034505213
ARNTL	AA_24hr_Middle__logFC	-2.16393536661969	-0.730812943135592
ARNTL	AA_2hr_High__logFC	-2.16464551336052	-0.581921415748447
ARNTL	AA_8hr_High__logFC	-0.359963708209095	-0.836516503546475
ARNTL	AA_24hr_High__logFC	0.684752550815443	-2.05843084698742
ARNTL	ADM_24hr_Middle__logFC	1.32522060107673	2.03586555940051
ARNTL	ADM_24hr_High__logFC	0.0508453016444162	2.00497303246885
ARNTL	AM_2hr_Low__logFC	0.0484586427971975	-0.0299394904355804
ARNTL	AM_8hr_Low__logFC	0.369106369323453	-3.03247398869859
ARNTL	AM_24hr_Low__logFC	-1.75322305691834	-1.1445522559284
ARNTL	AM_2hr_Middle__logFC	0.67128485365319	1.00707330145231
ARNTL	AM_8hr_Middle__logFC	-0.31714022826154	-1.40409042328573
ARNTL	AM_24hr_Middle__logFC	0.958926050282052	-0.869026481818698
ARNTL	AM_2hr_High__logFC	0.0861133679515203	1.44845270063784
ARNTL	AM_8hr_High__logFC	0.0422286010152143	-1.1056825077874
ARNTL	AM_24hr_High__logFC	-0.610293974470246	1.42058043216334
ARNTL	AMT_8hr_Middle__logFC	0.584690634033734	-1.86386326362371
ARNTL	AMT_24hr_Middle__logFC	0.198864486234584	2.96336679915413
ARNTL	AMT_8hr_High__logFC	1.25820642994197	1.07891241911472
ARNTL	AMT_24hr_High__logFC	1.03106018668467	3.73263703174396
ARNTL	AMB_8hr_Low__logFC	1.52171207199199	0.280133680670993
ARNTL	AMB_24hr_Low__logFC	-0.302176770326562	-0.65524220533826
ARNTL	AMB_8hr_Middle__logFC	0.0751172118234989	-0.815308365246041
ARNTL	AMB_24hr_Middle__logFC	-0.432651471723379	0.625476019371736
ARNTL	AMB_8hr_High__logFC	2.94842793882448	-0.780730179844856
ARNTL	AMB_24hr_High__logFC	1.8684801186366	3.04661332105314
ARNTL	ASA_2hr_Low__logFC	0.0610219983655557	1.02667292595561
ARNTL	ASA_8hr_Low__logFC	1.51730015992474	0.757513035655665
ARNTL	ASA_24hr_Low__logFC	1.35457765674966	2.30785206344937
ARNTL	ASA_2hr_Middle__logFC	0.834107754292359	-1.09122369631837
ARNTL	ASA_8hr_Middle__logFC	-1.40610362505212	0.77463175183576
ARNTL	ASA_24hr_Middle__logFC	1.33656004838627	3.71021471570327
ARNTL	ASA_2hr_High__logFC	0.774004385920927	0.0651182938220587
ARNTL	ASA_8hr_High__logFC	-0.456816697807142	1.16644750158069
ARNTL	ASA_24hr_High__logFC	3.00086220585171	5.90474953426748
ARNTL	AZP_2hr_Low__logFC	1.18653799909654	-1.6730560399445
ARNTL	AZP_8hr_Low__logFC	1.20943098151744	0.149310506791104
ARNTL	AZP_24hr_Low__logFC	1.81286989285468	0.535389613483825
ARNTL	AZP_2hr_Middle__logFC	3.4340714742059	-0.978647294924774
ARNTL	AZP_8hr_Middle__logFC	-0.818201930575754	-0.299299157449508
ARNTL	AZP_24hr_Middle__logFC	1.73623162277379	1.53035741154231
ARNTL	AZP_2hr_High__logFC	2.9957417587615	-0.790905608381809
ARNTL	AZP_8hr_High__logFC	-0.198172375605531	1.25418691145212
ARNTL	AZP_24hr_High__logFC	1.56860776592168	1.79581666411924
ARNTL	BDZ_8hr_Low__logFC	0.228736909893302	0.81133770568909
ARNTL	BDZ_24hr_Low__logFC	-2.13710371762962	-0.392426321220393
ARNTL	BDZ_8hr_Middle__logFC	0.649425517553166	0.506224929050603
ARNTL	BDZ_24hr_Middle__logFC	-0.989240645726688	-0.698472220841217
ARNTL	BDZ_8hr_High__logFC	1.22560921333192	0.520220788207593
ARNTL	BDZ_24hr_High__logFC	0.711379785827595	0.70727542788173
ARNTL	BBr_2hr_Low__logFC	2.52204560619423	-0.0809751075497273
ARNTL	BBr_8hr_Low__logFC	0.617280890656322	-0.828073279699191
ARNTL	BBr_24hr_Low__logFC	1.08359984559748	0.452648818287457
ARNTL	BBr_2hr_Middle__logFC	2.66977040576569	0.93722619827648
ARNTL	BBr_8hr_Middle__logFC	1.33375552583435	-1.51164464592539
ARNTL	BBr_24hr_Middle__logFC	0.763111544606005	1.64737035038904
ARNTL	BBr_2hr_High__logFC	-1.07383880726735	0.418705679162122
ARNTL	BBr_8hr_High__logFC	1.92590860243379	0.76796322426114
ARNTL	BBr_24hr_High__logFC	2.86590248686785	1.11704846795622
ARNTL	BZD_8hr_Middle__logFC	1.30406489428426	-0.979423612368355
ARNTL	BZD_24hr_Middle__logFC	0.26306567694008	0.975543639860406
ARNTL	BZD_8hr_High__logFC	1.29923506033606	1.17853717518154
ARNTL	BZD_24hr_High__logFC	0.785741261777121	2.27305151860072
ARNTL	BBZ_2hr_Low__logFC	-0.116222052452666	0.149702159759772
ARNTL	BBZ_8hr_Low__logFC	0.597884542762519	0.209269185530473
ARNTL	BBZ_24hr_Low__logFC	-2.36110531781269	-0.678892772977243
ARNTL	BBZ_2hr_Middle__logFC	0.0333498073465503	-1.80973192224446
ARNTL	BBZ_8hr_Middle__logFC	-1.30924663067062	-0.0356290420986823
ARNTL	BBZ_24hr_Middle__logFC	-0.334290260621211	-1.46865581571689
ARNTL	BBZ_2hr_High__logFC	-1.98948718269697	-0.489356196253935
ARNTL	BBZ_8hr_High__logFC	-1.99763431963377	-0.536096477293958
ARNTL	BBZ_24hr_High__logFC	-1.06781742005932	-0.806869566698123
ARNTL	BEA_8hr_Low__logFC	-1.07778001225114	-3.56181969272429
ARNTL	BEA_24hr_Low__logFC	1.21790453346123	-2.03381801436508
ARNTL	BEA_8hr_Middle__logFC	0.630720968645271	-6.02426267809585
ARNTL	BEA_24hr_Middle__logFC	0.859569960044563	-5.47092341881004
ARNTL	BEA_8hr_High__logFC	0.503648523250124	-7.83525134829177
ARNTL	BEA_24hr_High__logFC	1.37242823631597	-7.26522369111541
ARNTL	BCT_8hr_Middle__logFC	-0.25448839615346	-0.798389610099708
ARNTL	BCT_24hr_Middle__logFC	-1.44056193852914	0.373554311315639
ARNTL	BCT_8hr_High__logFC	-1.44495211859664	0.394250079985114
ARNTL	BCT_24hr_High__logFC	-0.978808551615207	1.83232234242395
ARNTL	BPR_24hr_Middle__logFC	1.76267005737481	3.3027759090656
ARNTL	BPR_24hr_High__logFC	1.85993721107124	4.39901204694555
ARNTL	BSO_8hr_Low__logFC	1.2326034851666	2.76028761794287
ARNTL	BSO_24hr_Low__logFC	-0.822855291119396	-0.0689845929534483
ARNTL	BSO_8hr_Middle__logFC	-0.675931838697175	1.12693887377591
ARNTL	BSO_24hr_Middle__logFC	-0.497241111648954	-0.634413046058741
ARNTL	BSO_8hr_High__logFC	1.01744227359211	-0.591047716477005
ARNTL	BSO_24hr_High__logFC	0.206663079091395	2.17186053206828
ARNTL	BHA_8hr_Low__logFC	0.486756378189542	-2.80833494148213
ARNTL	BHA_24hr_Low__logFC	0.528835544414724	1.47783918514692
ARNTL	BHA_8hr_Middle__logFC	-1.09458737162917	-2.37955710136992
ARNTL	BHA_24hr_Middle__logFC	0.167671370596562	0.532497523721392
ARNTL	BHA_8hr_High__logFC	0.746490845882323	0.643982122001335
ARNTL	BHA_24hr_High__logFC	1.42614078933575	0.946859203843347
ARNTL	CAF_8hr_Middle__logFC	0.435436317537272	-2.08399069951836
ARNTL	CAF_24hr_Middle__logFC	-0.287565161338878	0.0245930484596071
ARNTL	CAF_8hr_High__logFC	1.6593457360568	-0.898756763516887
ARNTL	CAF_24hr_High__logFC	0.0875850325112076	-0.276971115345503
ARNTL	CAP_8hr_Middle__logFC	1.13881655521549	-2.15921286408404
ARNTL	CAP_24hr_Middle__logFC	-0.228221824767965	0.747497206742499
ARNTL	CAP_8hr_High__logFC	2.05925921117485	-1.60369360658963
ARNTL	CAP_24hr_High__logFC	0.18090216659528	0.0516962647841951
ARNTL	CBZ_2hr_Low__logFC	-0.404414776662749	-0.655176698831649
ARNTL	CBZ_8hr_Low__logFC	-0.423991222798063	-1.0370918956903
ARNTL	CBZ_24hr_Low__logFC	-1.03964525749215	-0.454363184973176
ARNTL	CBZ_2hr_Middle__logFC	0.381989212104582	0.0288475647771493
ARNTL	CBZ_8hr_Middle__logFC	-2.42696488550848	-1.06944460097775
ARNTL	CBZ_24hr_Middle__logFC	-1.49923001828175	0.425595543973419
ARNTL	CBZ_2hr_High__logFC	-0.366512268256715	1.00401469331583
ARNTL	CBZ_8hr_High__logFC	-1.50376492785557	-0.622466975196089
ARNTL	CBZ_24hr_High__logFC	-1.57022180883817	-0.976222127093392
ARNTL	CCL4_2hr_Low__logFC	-1.04189806741736	-1.74533248414337
ARNTL	CCL4_8hr_Low__logFC	1.44748860356187	1.83569134586268
ARNTL	CCL4_24hr_Low__logFC	-0.217252725794075	1.11055880604799
ARNTL	CCL4_2hr_Middle__logFC	-0.521347246797918	-1.42478668276609
ARNTL	CCL4_8hr_Middle__logFC	-0.394646096528251	0.982926161687612
ARNTL	CCL4_24hr_Middle__logFC	-2.23670701691244	0.539653192343843
ARNTL	CCL4_2hr_High__logFC	-3.32503423552401	-0.0887603650673637
ARNTL	CCL4_8hr_High__logFC	0.440087989418072	2.04884534460164
ARNTL	CCL4_24hr_High__logFC	-1.89652720405805	-0.810128169880077
ARNTL	CMP_8hr_Middle__logFC	0.586959146361186	1.89394287209251
ARNTL	CMP_24hr_Middle__logFC	0.66116355183109	0.115902037028687
ARNTL	CMP_8hr_High__logFC	2.56010543490829	2.84912278243606
ARNTL	CMP_24hr_High__logFC	1.36473639697962	1.36267375599708
ARNTL	CLM_8hr_Middle__logFC	-0.212751305731559	0.166958702823335
ARNTL	CLM_24hr_Middle__logFC	-0.669922722856894	-0.944137051458374
ARNTL	CLM_8hr_High__logFC	1.34441816024193	1.85291142648461
ARNTL	CLM_24hr_High__logFC	0.933650843419624	0.780978607619433
ARNTL	CMN_8hr_Middle__logFC	-1.34749532253168	-0.316001413629671
ARNTL	CMN_24hr_Middle__logFC	0.839465033809633	0.992310764031649
ARNTL	CMN_8hr_High__logFC	-0.228234507314911	1.14910735016439
ARNTL	CMN_24hr_High__logFC	0.805397218388158	2.18058078444412
ARNTL	CHL_8hr_Middle__logFC	0.706122552677069	-0.732552832511527
ARNTL	CHL_24hr_Middle__logFC	0.569800112480675	-0.155305039671762
ARNTL	CHL_8hr_High__logFC	0.319918669270654	1.9323196812284
ARNTL	CHL_24hr_High__logFC	-1.35082602579762	1.45104618639557
ARNTL	CPZ_2hr_Low__logFC	2.74505657590108	1.03639646094399
ARNTL	CPZ_8hr_Low__logFC	-1.53407696641575	-1.09264023208589
ARNTL	CPZ_24hr_Low__logFC	-1.22669825726967	-0.29842067394148
ARNTL	CPZ_2hr_Middle__logFC	1.74522539636881	1.19504056997924
ARNTL	CPZ_8hr_Middle__logFC	0.343396940288129	-0.96430254128862
ARNTL	CPZ_24hr_Middle__logFC	-2.01469719300024	-1.38199203467253
ARNTL	CPZ_2hr_High__logFC	3.29886334439603	1.48866665536259
ARNTL	CPZ_8hr_High__logFC	0.392275069148082	-0.627240337294852
ARNTL	CPZ_24hr_High__logFC	-2.06741727147291	0.0605695254978417
ARNTL	CPP_8hr_Middle__logFC	1.62536580870097	-1.8462870215171
ARNTL	CPP_24hr_Middle__logFC	-0.971209509038567	0.364190653630658
ARNTL	CPP_8hr_High__logFC	2.0925033539069	-0.866844422512839
ARNTL	CPP_24hr_High__logFC	0.405323631482285	0.223401819620105
ARNTL	CIM_2hr_Low__logFC	1.21352574270687	0.824865571064065
ARNTL	CIM_8hr_Low__logFC	0.802631645532172	-0.446192992407522
ARNTL	CIM_24hr_Low__logFC	0.306028240901095	-1.36486359655668
ARNTL	CIM_2hr_Middle__logFC	0.804676450453998	-0.524530969249257
ARNTL	CIM_8hr_Middle__logFC	1.24767722477394	1.68509661986743
ARNTL	CIM_24hr_Middle__logFC	0.219398883368678	-0.751120021926203
ARNTL	CIM_2hr_High__logFC	-0.730199576705016	-0.745313785838843
ARNTL	CIM_8hr_High__logFC	0.430574077425935	-0.31654442532807
ARNTL	CIM_24hr_High__logFC	-0.197453199905606	-1.19828743536782
ARNTL	CPX_8hr_Middle__logFC	-0.985124862277262	-0.849741859318166
ARNTL	CPX_24hr_Middle__logFC	-0.432061807076334	3.86180892604137
ARNTL	CPX_8hr_High__logFC	-0.440685786205374	-0.95737813203541
ARNTL	CPX_24hr_High__logFC	-0.556406032457858	1.61784498686809
ARNTL	CFB_2hr_Low__logFC	-0.725892276732071	-1.80179506152285
ARNTL	CFB_8hr_Low__logFC	0.926403382775523	1.50243635132883
ARNTL	CFB_24hr_Low__logFC	-1.72369984904052	-0.371174646508064
ARNTL	CFB_2hr_Middle__logFC	1.05011877871551	0.800571306359957
ARNTL	CFB_8hr_Middle__logFC	-1.0426102206126	0.276923189629256
ARNTL	CFB_24hr_Middle__logFC	-0.315550976454831	1.48428633934816
ARNTL	CFB_2hr_High__logFC	-0.35750213512333	1.59303858137973
ARNTL	CFB_8hr_High__logFC	-0.947798490091719	-0.780455970000925
ARNTL	CFB_24hr_High__logFC	1.04492871858827	-1.06473481924426
ARNTL	CPM_8hr_Middle__logFC	1.22734550268335	-0.744419886872478
ARNTL	CPM_24hr_Middle__logFC	-1.97858623946219	0.0247255753166378
ARNTL	CPM_8hr_High__logFC	1.06849588391205	1.03652396126723
ARNTL	CPM_24hr_High__logFC	-0.740376206731232	1.6113000754167
ARNTL	CZP_24hr_Middle__logFC	-0.843866120236344	-1.2393921884525
ARNTL	CZP_24hr_High__logFC	1.67516602540805	1.62521728171149
ARNTL	COL_8hr_Middle__logFC	2.14455435055315	-1.60325597014135
ARNTL	COL_24hr_Middle__logFC	0.382682900688139	-1.13238170598434
ARNTL	COL_8hr_High__logFC	1.65529549956447	-2.50463836427235
ARNTL	COL_24hr_High__logFC	0.777712261083983	-0.720340890983468
ARNTL	CMA_2hr_Low__logFC	-0.0479934444141932	-1.25146428595166
ARNTL	CMA_8hr_Low__logFC	0.444913175082757	0.0615822656816949
ARNTL	CMA_24hr_Low__logFC	-0.437445683711595	-0.0311040928535272
ARNTL	CMA_2hr_Middle__logFC	-0.721554088640367	0.116983816435062
ARNTL	CMA_8hr_Middle__logFC	-1.6329780957249	-1.72106662042227
ARNTL	CMA_24hr_Middle__logFC	-2.61450930155352	-0.920886467956067
ARNTL	CMA_2hr_High__logFC	-1.68905151581792	0.141032031892841
ARNTL	CMA_8hr_High__logFC	-1.57590617567423	-1.02652596674394
ARNTL	CMA_24hr_High__logFC	-2.03513018223603	-1.91014888211261
ARNTL	CHX_8hr_Low__logFC	3.35936137351493	0.384611910354558
ARNTL	CHX_24hr_Low__logFC	-0.814709759659566	-0.772859813003282
ARNTL	CHX_8hr_Middle__logFC	2.96811016226228	1.54968526079386
ARNTL	CHX_24hr_Middle__logFC	1.73449314259908	0.204366989023157
ARNTL	CHX_8hr_High__logFC	3.42763799209856	2.00879697019713
ARNTL	CHX_24hr_High__logFC	3.03775651548702	1.42734226105758
ARNTL	CPA_2hr_Low__logFC	0.329235193562724	-2.33801666686324
ARNTL	CPA_8hr_Low__logFC	-1.40170826877391	0.0913534152966734
ARNTL	CPA_24hr_Low__logFC	1.32570961078536	0.971929625183617
ARNTL	CPA_2hr_Middle__logFC	0.556253770369508	-1.14751384875535
ARNTL	CPA_8hr_Middle__logFC	-0.589220953878513	-0.638776716895785
ARNTL	CPA_24hr_Middle__logFC	0.259165156966105	-2.52334461792945
ARNTL	CPA_2hr_High__logFC	0.908265724924161	-0.742754309068465
ARNTL	CPA_8hr_High__logFC	-0.710716183537826	-2.45923880497939
ARNTL	CPA_24hr_High__logFC	0.325178146256141	-4.1789227032297
ARNTL	CSA_8hr_Low__logFC	-0.659651452639276	-1.16188246269542
ARNTL	CSA_24hr_Low__logFC	1.85099292080221	2.16303531023656
ARNTL	CSA_8hr_Middle__logFC	-0.0936574929282718	-0.287339724495348
ARNTL	CSA_24hr_Middle__logFC	0.894191325848041	0.553047204218884
ARNTL	CSA_8hr_High__logFC	1.07057327263956	1.86070598919163
ARNTL	CSA_24hr_High__logFC	1.16208212162742	1.40289772967503
ARNTL	DNZ_8hr_Middle__logFC	1.97566063329707	1.30733009987858
ARNTL	DNZ_24hr_Middle__logFC	0.989282887504722	-0.806374218228662
ARNTL	DNZ_8hr_High__logFC	1.14830679262558	2.21300681679138
ARNTL	DNZ_24hr_High__logFC	2.26831342457161	2.67529311914443
ARNTL	DTL_8hr_Middle__logFC	0.893412479066858	-1.71405596265737
ARNTL	DTL_24hr_Middle__logFC	1.05185561262716	3.90345201001866
ARNTL	DTL_8hr_High__logFC	-1.40770402228047	-2.7750056314308
ARNTL	DTL_24hr_High__logFC	2.44681340044589	4.7813884836154
ARNTL	DEX_8hr_Low__logFC	2.43748676145237	1.71088126203878
ARNTL	DEX_24hr_Low__logFC	-1.59039828671985	-0.800513447767272
ARNTL	DEX_8hr_Middle__logFC	2.06660730280801	1.31703459360935
ARNTL	DEX_24hr_Middle__logFC	-1.09174521437176	-1.9921557579673
ARNTL	DEX_8hr_High__logFC	2.67675656762376	2.14480220950221
ARNTL	DEX_24hr_High__logFC	-0.262852656370244	-1.3659223106575
ARNTL	DZP_2hr_Low__logFC	-0.221416714121537	-1.66058902706725
ARNTL	DZP_8hr_Low__logFC	1.69343848188556	-1.06101059479256
ARNTL	DZP_24hr_Low__logFC	-0.137143934241832	0.636041357847244
ARNTL	DZP_2hr_Middle__logFC	-1.87322726941703	0.637997491061499
ARNTL	DZP_8hr_Middle__logFC	3.60200409112395	-0.73133358916587
ARNTL	DZP_24hr_Middle__logFC	0.86269085152792	0.00080068670107764
ARNTL	DZP_2hr_High__logFC	-2.39888378094521	0.693950157784977
ARNTL	DZP_8hr_High__logFC	3.71253779036764	-0.371531707879569
ARNTL	DZP_24hr_High__logFC	0.429105524048821	0.502972260713519
ARNTL	DFNa_2hr_Low__logFC	-0.0741172139924289	0.474169256016592
ARNTL	DFNa_8hr_Low__logFC	-1.04870271452165	-0.499006151629736
ARNTL	DFNa_24hr_Low__logFC	0.105782979440045	-0.246094406408608
ARNTL	DFNa_2hr_Middle__logFC	-0.090287959458267	0.508251445074182
ARNTL	DFNa_8hr_Middle__logFC	-0.189631846379646	-1.30424364941391
ARNTL	DFNa_24hr_Middle__logFC	-0.970124484965141	-0.942796534341249
ARNTL	DFNa_2hr_High__logFC	0.914533354132444	2.81730900102878
ARNTL	DFNa_8hr_High__logFC	2.48575881820963	2.33383639369357
ARNTL	DFNa_24hr_High__logFC	0.0329532712327695	-0.446433191602218
ARNTL	DEM_8hr_Low__logFC	-0.645018100325602	-1.07590477843251
ARNTL	DEM_24hr_Low__logFC	-2.09728334884466	0.325416428704428
ARNTL	DEM_8hr_Middle__logFC	0.23141979950577	-1.43728810052731
ARNTL	DEM_24hr_Middle__logFC	-0.408706438534216	0.371086441659021
ARNTL	DEM_8hr_High__logFC	0.617876785858518	-0.358277838217145
ARNTL	DEM_24hr_High__logFC	1.0147761839819	-0.247793839520819
ARNTL	DIL_8hr_Middle__logFC	0.126563375907664	-0.0466394792824436
ARNTL	DIL_24hr_Middle__logFC	1.51263656625576	3.75146166010667
ARNTL	DIL_8hr_High__logFC	0.763551311075899	-1.98656294921507
ARNTL	DIL_24hr_High__logFC	1.37243582529237	3.75328034891315
ARNTL	DIS_8hr_Middle__logFC	0.114885292479306	2.45865158685122
ARNTL	DIS_24hr_Middle__logFC	0.2690032447375	2.39925325759273
ARNTL	DIS_8hr_High__logFC	2.04159694066879	4.09388534990159
ARNTL	DIS_24hr_High__logFC	2.01333527281677	2.83822502086552
ARNTL	DSF_8hr_Middle__logFC	-1.99120926482415	-0.847613983152761
ARNTL	DSF_24hr_Middle__logFC	-0.585211719997957	-0.0471756953678014
ARNTL	DSF_8hr_High__logFC	1.33174699007694	1.327860957824
ARNTL	DSF_24hr_High__logFC	0.0862486287879795	0.00856910663468119
ARNTL	DOX_8hr_Low__logFC	-0.379423385638948	-4.2403335578958
ARNTL	DOX_24hr_Low__logFC	1.24436792330267	1.33966403958639
ARNTL	DOX_8hr_Middle__logFC	0.429128461484533	-3.41818048773474
ARNTL	DOX_24hr_Middle__logFC	0.672225705520738	-0.601949399343484
ARNTL	DOX_8hr_High__logFC	-0.839186988342566	-1.79494952074374
ARNTL	DOX_24hr_High__logFC	-0.770672729745667	-2.13452618223037
ARNTL	ENA_8hr_Middle__logFC	1.03275797030438	-0.641391992267369
ARNTL	ENA_24hr_Middle__logFC	0.0919273295846701	-1.75847984733034
ARNTL	ENA_8hr_High__logFC	2.90730665607134	1.06378554508007
ARNTL	ENA_24hr_High__logFC	1.47569204116139	1.66478806465306
ARNTL	EME_8hr_Middle__logFC	-1.53680253238553	-0.762781909545822
ARNTL	EME_24hr_Middle__logFC	-0.761343851570607	1.73227667703799
ARNTL	EME_8hr_High__logFC	0.35369820855409	0.0340384002336373
ARNTL	EME_24hr_High__logFC	-1.09239420238874	2.7236585984021
ARNTL	EBU_8hr_Middle__logFC	-0.989833924475678	-0.423501342454929
ARNTL	EBU_24hr_Middle__logFC	-1.05035112247172	0.260945750643817
ARNTL	EBU_8hr_High__logFC	1.25534215748467	0.660988308926954
ARNTL	EBU_24hr_High__logFC	0.526682711448909	2.53424992126243
ARNTL	ETN_8hr_Middle__logFC	-0.441554105626266	-1.96115363372412
ARNTL	ETN_24hr_Middle__logFC	1.17532756787273	0.639865891094667
ARNTL	ETN_8hr_High__logFC	0.233959031196967	-0.415349231877924
ARNTL	ETN_24hr_High__logFC	0.319735621029685	-1.17320543881619
ARNTL	EE_8hr_Middle__logFC	0.346226822510321	1.73426907191697
ARNTL	EE_24hr_Middle__logFC	2.00648991888362	2.9725738600459
ARNTL	EE_8hr_High__logFC	0.780995026213175	1.00043522233254
ARNTL	EE_24hr_High__logFC	2.10534070818829	2.42501896201331
ARNTL	ETH_8hr_Middle__logFC	-0.312563874298488	0.453184209833779
ARNTL	ETH_24hr_Middle__logFC	-0.965053931440561	-0.085292931046527
ARNTL	ETH_8hr_High__logFC	1.32110251688515	-0.74252875527682
ARNTL	ETH_24hr_High__logFC	0.214691983322808	0.622301372568438
ARNTL	ET_2hr_Low__logFC	-0.0951755427964309	0.795804576122436
ARNTL	ET_8hr_Low__logFC	1.06967987454341	1.38713795303653
ARNTL	ET_24hr_Low__logFC	1.81633069341702	0.798597070319068
ARNTL	ET_2hr_Middle__logFC	0.274889231738377	0.188673756810514
ARNTL	ET_8hr_Middle__logFC	1.54400576726174	1.93687881840738
ARNTL	ET_24hr_Middle__logFC	2.75480475342276	3.34505828109665
ARNTL	ET_2hr_High__logFC	-0.992669166527553	1.62585907904183
ARNTL	ET_8hr_High__logFC	2.82097761879421	2.72496620490825
ARNTL	ET_24hr_High__logFC	3.03066854656538	4.41751014175108
ARNTL	ETP_8hr_Middle__logFC	-0.564040707278268	-2.69657795153801
ARNTL	ETP_24hr_Middle__logFC	0.449043457443422	0.411966564022947
ARNTL	ETP_8hr_High__logFC	-0.284623514225632	-3.86554316683696
ARNTL	ETP_24hr_High__logFC	1.44191110798949	-1.10516755005854
ARNTL	FAM_8hr_Middle__logFC	-1.15809413075393	-0.971299345385677
ARNTL	FAM_24hr_Middle__logFC	-1.34604432651013	1.47978456630199
ARNTL	FAM_8hr_High__logFC	-0.181032041599909	-0.658282413094077
ARNTL	FAM_24hr_High__logFC	-0.891431855765685	0.478865970778295
ARNTL	FFB_8hr_Middle__logFC	1.21981275905369	-1.09318181981556
ARNTL	FFB_24hr_Middle__logFC	0.437108530802728	0.508551472989163
ARNTL	FFB_8hr_High__logFC	1.38930417967847	1.99506041777797
ARNTL	FFB_24hr_High__logFC	-0.0149656518925329	1.56746358642237
ARNTL	FLX_8hr_Low__logFC	0.383842013393408	-1.44245932525067
ARNTL	FLX_24hr_Low__logFC	2.63548372492202	4.19489625989061
ARNTL	FLX_8hr_Middle__logFC	0.848911346084528	-1.00107312968808
ARNTL	FLX_24hr_Middle__logFC	1.44388911772586	2.05718698218764
ARNTL	FLX_8hr_High__logFC	1.09163684838272	-0.334950948956949
ARNTL	FLX_24hr_High__logFC	1.94329643107549	2.40363922457003
ARNTL	FP_2hr_Low__logFC	-0.941469086705567	-1.51593116135925
ARNTL	FP_8hr_Low__logFC	-0.387810212445384	-0.719554616817123
ARNTL	FP_24hr_Low__logFC	-0.937630473004324	1.29282591184881
ARNTL	FP_2hr_Middle__logFC	-0.953077783178655	-3.36599568259826
ARNTL	FP_8hr_Middle__logFC	-1.01473120894474	1.4110798223103
ARNTL	FP_24hr_Middle__logFC	-1.04683581449738	-0.810363502525066
ARNTL	FP_2hr_High__logFC	-0.376551089720959	-0.553982232433853
ARNTL	FP_8hr_High__logFC	-1.96853464372239	2.20343393372161
ARNTL	FP_24hr_High__logFC	-1.23274429724667	0.916038944342281
ARNTL	FT_2hr_Low__logFC	0.65586952395071	-1.3456879152545
ARNTL	FT_8hr_Low__logFC	-0.711785337632451	0.528677795278258
ARNTL	FT_24hr_Low__logFC	-0.68975991544806	-1.42156237841125
ARNTL	FT_2hr_Middle__logFC	1.21096521278484	-0.441028892975815
ARNTL	FT_8hr_Middle__logFC	-0.00829749129862543	-1.66125796809549
ARNTL	FT_24hr_Middle__logFC	-2.4242158563258	-1.27756143514243
ARNTL	FT_2hr_High__logFC	-1.60380752200689	-1.51565862498019
ARNTL	FT_8hr_High__logFC	2.39291013859898	3.75619897136793
ARNTL	FT_24hr_High__logFC	0.676267617251043	1.71245993140002
ARNTL	FUR_8hr_Middle__logFC	2.07227496170032	-1.16641816213969
ARNTL	FUR_24hr_Middle__logFC	1.78364537185011	-0.603426736455554
ARNTL	FUR_8hr_High__logFC	2.13607800490393	-0.923092423962897
ARNTL	FUR_24hr_High__logFC	2.76290285027843	-0.679003719191686
ARNTL	GaN_8hr_Low__logFC	-0.490749228977275	-0.740224776570534
ARNTL	GaN_24hr_Low__logFC	0.796934739972662	2.81236956816884
ARNTL	GaN_8hr_Middle__logFC	-0.92077529890382	-3.20307297603683
ARNTL	GaN_24hr_Middle__logFC	1.59391409964729	2.36160270891133
ARNTL	GaN_8hr_High__logFC	-0.210712240274257	-1.89178342081359
ARNTL	GaN_24hr_High__logFC	1.48028578949577	-3.63055248818767
ARNTL	GFZ_2hr_Low__logFC	0.166471627031236	-0.7845679076798
ARNTL	GFZ_8hr_Low__logFC	1.25505168446393	0.910513185475775
ARNTL	GFZ_24hr_Low__logFC	-0.670621244776657	0.252955120407986
ARNTL	GFZ_2hr_Middle__logFC	1.76868000724972	0.934020440794485
ARNTL	GFZ_8hr_Middle__logFC	0.0941218413479631	0.754637543801496
ARNTL	GFZ_24hr_Middle__logFC	0.000320545529647998	-0.365493983298311
ARNTL	GFZ_2hr_High__logFC	1.27090479236257	-0.599000283260091
ARNTL	GFZ_8hr_High__logFC	2.14113478752232	0.565284453953682
ARNTL	GFZ_24hr_High__logFC	-0.112554508712558	1.00720577075491
ARNTL	GBC_2hr_Low__logFC	2.38608547887988	-0.157869760764914
ARNTL	GBC_8hr_Low__logFC	-1.00974078811282	-1.2859286043142
ARNTL	GBC_24hr_Low__logFC	-1.95587285142137	-0.860899619462041
ARNTL	GBC_2hr_Middle__logFC	-0.252684041316016	-1.22802625399287
ARNTL	GBC_8hr_Middle__logFC	-0.325749256702617	-1.87896439886769
ARNTL	GBC_24hr_Middle__logFC	-1.54993279034579	-1.76962621365885
ARNTL	GBC_2hr_High__logFC	-0.100742414556871	-2.54744204139448
ARNTL	GBC_8hr_High__logFC	-1.04234720574324	-3.79739811752367
ARNTL	GBC_24hr_High__logFC	-1.46747830119559	-2.41601507350557
ARNTL	GF_2hr_Low__logFC	1.69668170983306	-0.302515464826184
ARNTL	GF_8hr_Low__logFC	-0.249455929281545	0.361464099670081
ARNTL	GF_24hr_Low__logFC	0.0966447641408007	1.24714013484244
ARNTL	GF_2hr_Middle__logFC	1.71442629266861	0.311769830989784
ARNTL	GF_8hr_Middle__logFC	-2.05309201846339	-0.966546029064246
ARNTL	GF_24hr_Middle__logFC	0.723157655666937	2.16435113009813
ARNTL	GF_2hr_High__logFC	1.48117322087402	0.493734655793627
ARNTL	GF_8hr_High__logFC	-0.00482477392828162	-1.15633021948189
ARNTL	GF_24hr_High__logFC	1.177547583017	0.51386028296419
ARNTL	HPL_2hr_Low__logFC	0.13268843250557	0.116852024713451
ARNTL	HPL_8hr_Low__logFC	0.615768875352327	-0.479426849894296
ARNTL	HPL_24hr_Low__logFC	0.805458449369811	0.597606841718547
ARNTL	HPL_2hr_Middle__logFC	0.054439954062945	0.193367093909073
ARNTL	HPL_8hr_Middle__logFC	-1.92565794532157	0.257699773608409
ARNTL	HPL_24hr_Middle__logFC	0.156122006068009	-0.23474030736088
ARNTL	HPL_2hr_High__logFC	1.08226993784837	1.22727398882879
ARNTL	HPL_8hr_High__logFC	-1.00718141167282	1.10526239097234
ARNTL	HPL_24hr_High__logFC	0.0497731626026047	-1.24584199454235
ARNTL	hHGF_2hr_Low__logFC	0.215408336364597	1.15498035356146
ARNTL	hHGF_8hr_Low__logFC	-0.602160756609848	1.64442547494402
ARNTL	hHGF_24hr_Low__logFC	-1.5210304223355	-0.581105534952084
ARNTL	hHGF_2hr_Middle__logFC	0.348060384583996	0.971416784875481
ARNTL	hHGF_8hr_Middle__logFC	-0.678805024543532	1.33871793041147
ARNTL	hHGF_24hr_Middle__logFC	-0.201888889929257	0.919767356115373
ARNTL	hHGF_2hr_High__logFC	1.7272161356657	1.30570841557149
ARNTL	hHGF_8hr_High__logFC	-1.75278816656387	1.92528865855296
ARNTL	hHGF_24hr_High__logFC	-0.101539034978696	1.7234320099031
ARNTL	HCB_2hr_Low__logFC	2.00166152598509	-1.33752047427826
ARNTL	HCB_8hr_Low__logFC	-1.71832256170645	-1.0965103925017
ARNTL	HCB_24hr_Low__logFC	1.31877823298047	2.80592075627393
ARNTL	HCB_2hr_Middle__logFC	0.951718575774291	0.102321710537613
ARNTL	HCB_8hr_Middle__logFC	0.139210882191696	0.0695923522609755
ARNTL	HCB_24hr_Middle__logFC	1.09502860373045	2.20565287389788
ARNTL	HCB_2hr_High__logFC	0.569709405882102	0.634179615555387
ARNTL	HCB_8hr_High__logFC	-0.630545240767144	1.99927946376855
ARNTL	HCB_24hr_High__logFC	0.229978769220745	1.58618738835504
ARNTL	HYZ_8hr_Middle__logFC	-1.3851045281857	-0.964343885187884
ARNTL	HYZ_24hr_Middle__logFC	-1.22822044202849	-1.06638137225349
ARNTL	HYZ_8hr_High__logFC	-1.95444435286164	-0.122492900018422
ARNTL	HYZ_24hr_High__logFC	0.728519745634441	1.89903423843499
ARNTL	IBU_8hr_Middle__logFC	-0.196017068630547	0.265352300423988
ARNTL	IBU_24hr_Middle__logFC	-1.71535717426506	0.722662489763088
ARNTL	IBU_8hr_High__logFC	2.28689591244895	-0.738916876851882
ARNTL	IBU_24hr_High__logFC	-1.35517819511918	0.125759679499541
ARNTL	IMI_8hr_Middle__logFC	-0.0806915719086272	-0.323970169491442
ARNTL	IMI_24hr_Middle__logFC	-0.76976603166861	-0.297115433362667
ARNTL	IMI_8hr_High__logFC	-1.02855207958587	-0.74148645232719
ARNTL	IMI_24hr_High__logFC	0.795253917729723	1.39306979909986
ARNTL	IM_2hr_Low__logFC	1.05477598554045	2.02773167632628
ARNTL	IM_8hr_Low__logFC	0.651530550703827	-2.62090337797564
ARNTL	IM_24hr_Low__logFC	-1.72339005464581	-1.61200929864672
ARNTL	IM_2hr_Middle__logFC	1.39376451651273	1.59100417292378
ARNTL	IM_8hr_Middle__logFC	1.65854353777667	-1.06362951890895
ARNTL	IM_24hr_Middle__logFC	0.642562636240561	0.819105043282385
ARNTL	IM_2hr_High__logFC	-0.795744381984414	1.20039220482097
ARNTL	IM_8hr_High__logFC	2.22169500421483	-0.782747046856168
ARNTL	IM_24hr_High__logFC	0.462659075167815	0.764861230528381
ARNTL	hIFNA_2hr_Low__logFC	-2.86164800971415	-0.926554450042625
ARNTL	hIFNA_8hr_Low__logFC	-0.988174610665182	-2.31013524467312
ARNTL	hIFNA_2hr_Middle__logFC	-3.04111674046232	-1.3036412721685
ARNTL	hIFNA_8hr_Middle__logFC	-0.875340376860606	-2.09307170615054
ARNTL	hIFNA_2hr_High__logFC	-3.70749089573677	-0.456306289198183
ARNTL	hIFNA_8hr_High__logFC	-1.2197777468254	-2.2440254350761
ARNTL	hIL1B_2hr_Low__logFC	0.0860445792317562	1.87122774022052
ARNTL	hIL1B_8hr_Low__logFC	1.91457300046212	0.751968964691342
ARNTL	hIL1B_24hr_Low__logFC	1.50012318935401	1.99125616038867
ARNTL	hIL1B_2hr_Middle__logFC	0.395134655077323	1.35542530897999
ARNTL	hIL1B_8hr_Middle__logFC	2.17800810408075	0.89254609077021
ARNTL	hIL1B_24hr_Middle__logFC	1.59134604994865	1.39529175721313
ARNTL	hIL1B_2hr_High__logFC	0.799259649530631	1.72812770059523
ARNTL	hIL1B_8hr_High__logFC	1.24941100543313	1.08815252310584
ARNTL	hIL1B_24hr_High__logFC	1.88276528980414	1.72687173176092
ARNTL	hIL6_2hr_Low__logFC	-0.157270331355291	-0.146908837783331
ARNTL	hIL6_8hr_Low__logFC	0.150396005865018	-1.96316729009029
ARNTL	hIL6_24hr_Low__logFC	0.617069633354092	0.801037714958494
ARNTL	hIL6_2hr_Middle__logFC	-1.97109942957988	0.163002511192474
ARNTL	hIL6_8hr_Middle__logFC	-1.51756372261845	-2.33004046472882
ARNTL	hIL6_24hr_Middle__logFC	0.956971547809051	0.567168877453084
ARNTL	hIL6_2hr_High__logFC	-0.376806166446631	-0.149950102970558
ARNTL	hIL6_8hr_High__logFC	-0.813472192746276	-2.19297907378736
ARNTL	hIL6_24hr_High__logFC	1.63483884224135	1.74326351479846
ARNTL	IPA_8hr_Middle__logFC	-2.68295613048657	-1.35386316110783
ARNTL	IPA_24hr_Middle__logFC	1.11453134071867	2.39849838472812
ARNTL	IPA_8hr_High__logFC	1.2054420518651	0.738003704060376
ARNTL	IPA_24hr_High__logFC	1.92387356506926	4.22643493575553
ARNTL	INAH_2hr_Low__logFC	0.689214700251729	-0.314747759184057
ARNTL	INAH_8hr_Low__logFC	1.68023032643018	0.966710384506166
ARNTL	INAH_24hr_Low__logFC	-0.0928844136346193	0.948021326229094
ARNTL	INAH_2hr_Middle__logFC	-0.727864831564827	-0.261466557440865
ARNTL	INAH_8hr_Middle__logFC	2.23473003952739	0.181002714576132
ARNTL	INAH_24hr_Middle__logFC	-0.475201876283265	1.61468380929883
ARNTL	INAH_2hr_High__logFC	-3.37371061759405	-1.25755836764587
ARNTL	INAH_8hr_High__logFC	3.60539873516563	1.29970683241759
ARNTL	INAH_24hr_High__logFC	0.375190834085293	2.01257955460554
ARNTL	KC_2hr_Low__logFC	1.88820175705314	2.08955877241979
ARNTL	KC_8hr_Low__logFC	-0.158429792521764	-3.1138130283488
ARNTL	KC_24hr_Low__logFC	0.345311314508535	0.487882178839639
ARNTL	KC_2hr_Middle__logFC	2.12437371136259	1.4030085315837
ARNTL	KC_8hr_Middle__logFC	0.0702110630313473	-0.191305963465718
ARNTL	KC_24hr_Middle__logFC	0.404721082165498	1.70146868640565
ARNTL	KC_2hr_High__logFC	2.90122940431925	2.50627117007987
ARNTL	KC_8hr_High__logFC	2.30787628898531	2.79665367655863
ARNTL	KC_24hr_High__logFC	1.9355947346132	2.59022623900636
ARNTL	LBT_2hr_Low__logFC	1.0278572393446	0.105126411147553
ARNTL	LBT_8hr_Low__logFC	2.06928416665457	-2.03723402041695
ARNTL	LBT_24hr_Low__logFC	-0.566257480259975	1.40904895259644
ARNTL	LBT_2hr_Middle__logFC	0.996139793326987	0.758918280133029
ARNTL	LBT_8hr_Middle__logFC	0.210143597723612	2.29516120077271
ARNTL	LBT_24hr_Middle__logFC	-0.993793631011691	1.21183034720683
ARNTL	LBT_2hr_High__logFC	0.845667369238189	1.38119705666627
ARNTL	LBT_8hr_High__logFC	2.16453970118157	4.28350270497554
ARNTL	LBT_24hr_High__logFC	0.286113355516446	0.253937463783455
ARNTL	LS_2hr_Low__logFC	2.20464909665028	-0.242065666072184
ARNTL	LS_8hr_Low__logFC	2.19261439843728	-0.805776878521146
ARNTL	LS_24hr_Low__logFC	-0.238222592487367	-0.782087272211642
ARNTL	LS_2hr_Middle__logFC	2.33039754797498	-0.510393839460668
ARNTL	LS_8hr_Middle__logFC	1.38194520286484	0.212806132734194
ARNTL	LS_24hr_Middle__logFC	0.493022718352737	-0.988846772654918
ARNTL	LS_2hr_High__logFC	1.29931314589423	-0.37836437383296
ARNTL	LS_8hr_High__logFC	-0.103825102889291	-3.0732101514541
ARNTL	LS_24hr_High__logFC	0.451591799778369	-2.79180853960097
ARNTL	LNX_8hr_Middle__logFC	1.53039043693506	-0.947330353399407
ARNTL	LNX_24hr_Middle__logFC	-0.855314337142583	1.68261708954372
ARNTL	LNX_8hr_High__logFC	0.832310053328434	0.676120265230499
ARNTL	LNX_24hr_High__logFC	-0.538357534020637	-0.55064714839269
ARNTL	MEF_8hr_Middle__logFC	0.946292551398241	-0.296191521647461
ARNTL	MEF_24hr_Middle__logFC	-0.139723998051606	0.0546037578929846
ARNTL	MEF_8hr_High__logFC	1.31254025681668	-2.30468680165083
ARNTL	MEF_24hr_High__logFC	0.734596212141562	2.23639275081479
ARNTL	MLX_8hr_Middle__logFC	-0.329682510571772	0.889942258646919
ARNTL	MLX_24hr_Middle__logFC	-1.44208807515338	0.0555144563852887
ARNTL	MLX_8hr_High__logFC	1.82122371802349	1.6751656924579
ARNTL	MLX_24hr_High__logFC	1.22785914144989	1.97864434426988
ARNTL	MFM_8hr_Middle__logFC	-0.756545632530613	2.90374892967336
ARNTL	MFM_24hr_Middle__logFC	0.869665564137271	3.02749186853657
ARNTL	MFM_8hr_High__logFC	1.52147862749055	2.53470994270409
ARNTL	MFM_24hr_High__logFC	2.08514291553869	1.964141097337
ARNTL	MP_2hr_Low__logFC	-0.195503516843968	0.063859121507468
ARNTL	MP_8hr_Low__logFC	-0.302707592560336	1.89780728177932
ARNTL	MP_24hr_Low__logFC	-0.125418367696249	-0.376795536850948
ARNTL	MP_2hr_Middle__logFC	1.14193936517037	1.61809484624168
ARNTL	MP_8hr_Middle__logFC	0.50129292380886	2.5919700294613
ARNTL	MP_24hr_Middle__logFC	-0.207949963706143	1.07892921786073
ARNTL	MP_2hr_High__logFC	-0.0628414589525338	3.23613632997608
ARNTL	MP_8hr_High__logFC	1.84811471305367	4.34081810316872
ARNTL	MP_24hr_High__logFC	2.56206264867426	2.76920020466694
ARNTL	MTZ_8hr_Middle__logFC	1.59329037732577	-0.35387778051452
ARNTL	MTZ_24hr_Middle__logFC	-0.182239048327113	-0.939584957554106
ARNTL	MTZ_8hr_High__logFC	2.10881032945518	-2.02550633684958
ARNTL	MTZ_24hr_High__logFC	0.018296626836422	0.863643841656341
ARNTL	MDP_8hr_Middle__logFC	2.35767415621721	0.709271470220398
ARNTL	MDP_24hr_Middle__logFC	-1.35213674424245	-0.627607195610331
ARNTL	MDP_8hr_High__logFC	1.17487780782736	0.816445601783082
ARNTL	MDP_24hr_High__logFC	-1.51502130927878	-1.30210162490985
ARNTL	DAPM_8hr_Low__logFC	-0.383132425979838	0.268721210681161
ARNTL	DAPM_24hr_Low__logFC	0.476435851909036	0.951767361420579
ARNTL	DAPM_8hr_Middle__logFC	-0.612207933040173	-0.540797384490195
ARNTL	DAPM_24hr_Middle__logFC	0.627492887384107	2.32282321000031
ARNTL	DAPM_8hr_High__logFC	2.43661411316306	2.90915606635835
ARNTL	DAPM_24hr_High__logFC	1.72145747890792	2.16876243924232
ARNTL	MTS_2hr_Low__logFC	0.199570944892978	-0.577743327030101
ARNTL	MTS_8hr_Low__logFC	0.761178464646945	-0.37817988919913
ARNTL	MTS_24hr_Low__logFC	-0.0443775427802462	-1.52680502783055
ARNTL	MTS_2hr_Middle__logFC	0.97691137858958	-1.25882369925612
ARNTL	MTS_8hr_Middle__logFC	0.9980963188758	-2.10397248059688
ARNTL	MTS_24hr_Middle__logFC	-0.573397953581921	0.392378110474189
ARNTL	MTS_2hr_High__logFC	-0.124773119968554	-0.732833947063865
ARNTL	MTS_8hr_High__logFC	-0.787237217709289	-0.89706281422027
ARNTL	MTS_24hr_High__logFC	-1.28090253898237	0.125167958057309
ARNTL	MEX_8hr_Middle__logFC	0.463572296781249	0.801626331442612
ARNTL	MEX_24hr_Middle__logFC	-0.607459769687517	0.0352977859337244
ARNTL	MEX_8hr_High__logFC	0.545559963716826	2.28703020379244
ARNTL	MEX_24hr_High__logFC	1.09357306851328	3.1935138287965
ARNTL	MCT_8hr_Middle__logFC	-1.404197183487	0.598695072385939
ARNTL	MCT_24hr_Middle__logFC	0.821667899979652	-0.117972126606605
ARNTL	MCT_8hr_High__logFC	-1.09621093141279	0.22624183203292
ARNTL	MCT_24hr_High__logFC	2.16178979100892	3.92012909609079
ARNTL	MXS_8hr_Middle__logFC	-0.261257287793316	-0.534194905369075
ARNTL	MXS_24hr_Middle__logFC	0.288337118382247	0.812713089463267
ARNTL	MXS_8hr_High__logFC	1.95339195399156	-0.81320715431819
ARNTL	MXS_24hr_High__logFC	2.11727053730547	2.40655410449075
ARNTL	ANIT_2hr_Low__logFC	1.28856846140134	1.05152757658947
ARNTL	ANIT_8hr_Low__logFC	-0.699353856773792	0.29949919420004
ARNTL	ANIT_24hr_Low__logFC	-1.42711237289898	-0.781903858775207
ARNTL	ANIT_2hr_Middle__logFC	-0.865570011669599	0.838298634453285
ARNTL	ANIT_8hr_Middle__logFC	-1.08823356302224	-0.972850038373216
ARNTL	ANIT_24hr_Middle__logFC	-0.944170736193078	-2.17154290397496
ARNTL	ANIT_2hr_High__logFC	-3.05647887911077	1.05477487143992
ARNTL	ANIT_8hr_High__logFC	0.140752437990175	0.166086513839348
ARNTL	ANIT_24hr_High__logFC	1.49823524568761	1.0006170207187
ARNTL	NPX_8hr_Middle__logFC	0.468579629647684	-1.08343023129333
ARNTL	NPX_24hr_Middle__logFC	-0.626774406459983	1.12150644385394
ARNTL	NPX_8hr_High__logFC	1.81387688219834	-1.44366890377051
ARNTL	NPX_24hr_High__logFC	0.541607559470624	1.65363645241679
ARNTL	NZD_24hr_Middle__logFC	0.0561039019495086	2.11025543105178
ARNTL	NZD_24hr_High__logFC	1.2257024220174	-2.87244292782191
ARNTL	NIC_8hr_Middle__logFC	-0.243586462668738	-1.20763165708775
ARNTL	NIC_24hr_Middle__logFC	-0.767580771380903	2.89037126555669
ARNTL	NIC_8hr_High__logFC	1.2466321815007	-1.51224123485386
ARNTL	NIC_24hr_High__logFC	0.214761248982173	2.52705680024176
ARNTL	NIF_8hr_Middle__logFC	2.32909598354238	-1.2392041884455
ARNTL	NIF_24hr_Middle__logFC	-1.08907530800599	-3.29921709703024
ARNTL	NIF_8hr_High__logFC	3.36581794656104	-0.0219722003937746
ARNTL	NIF_24hr_High__logFC	1.26998146922873	-0.292722347801132
ARNTL	NIM_8hr_Middle__logFC	1.52171580067931	1.59099183917361
ARNTL	NIM_24hr_Middle__logFC	1.22234658244475	-0.450125471854191
ARNTL	NIM_8hr_High__logFC	2.53901921916193	1.28055726069334
ARNTL	NIM_24hr_High__logFC	2.58620555672683	0.416143129055315
ARNTL	NFT_2hr_Low__logFC	-0.62575303137542	-0.0321736589842479
ARNTL	NFT_8hr_Low__logFC	0.37948296505534	1.64904591355585
ARNTL	NFT_24hr_Low__logFC	-0.0612355411287121	-1.39329624200958
ARNTL	NFT_2hr_Middle__logFC	-0.463793273465537	0.0558050326431867
ARNTL	NFT_8hr_Middle__logFC	-0.718740410218513	1.0628680353789
ARNTL	NFT_24hr_Middle__logFC	0.200127361855449	-0.0857138599620346
ARNTL	NFT_2hr_High__logFC	-0.658083988124238	1.707293869702
ARNTL	NFT_8hr_High__logFC	1.41701594253145	3.76899898014255
ARNTL	NFT_24hr_High__logFC	2.41845918136739	3.23100314982644
ARNTL	NFZ_8hr_Middle__logFC	1.56960370662348	-0.143116258787344
ARNTL	NFZ_24hr_Middle__logFC	1.3126642049187	-0.560150798772848
ARNTL	NFZ_8hr_High__logFC	1.66431122257923	0.906327056640023
ARNTL	NFZ_24hr_High__logFC	0.811012386677909	-0.31731813525635
ARNTL	DEN_8hr_Middle__logFC	-0.352947661621583	-3.4590910501612
ARNTL	DEN_24hr_Middle__logFC	-0.629466316527017	-6.24876446754992
ARNTL	DEN_8hr_High__logFC	-0.307786786950645	-2.61673917516033
ARNTL	DEN_24hr_High__logFC	-1.31770747201835	-5.91629337285123
ARNTL	OPZ_2hr_Low__logFC	2.11594153242324	-0.331693219903809
ARNTL	OPZ_8hr_Low__logFC	-2.9439939321766	-3.48866787196085
ARNTL	OPZ_24hr_Low__logFC	-0.0801007648939779	-0.0222938079843277
ARNTL	OPZ_2hr_Middle__logFC	0.294405961025214	-1.58753408104924
ARNTL	OPZ_8hr_Middle__logFC	-2.84992064428822	-3.27378583928068
ARNTL	OPZ_24hr_Middle__logFC	-0.870044324422642	0.267117176559316
ARNTL	OPZ_2hr_High__logFC	0.271709519183652	-0.000735446479370821
ARNTL	OPZ_8hr_High__logFC	-0.058065355972231	0.323273645442012
ARNTL	OPZ_24hr_High__logFC	0.18608186725698	-1.02014609467811
ARNTL	PAP_8hr_Middle__logFC	2.26338081683028	1.56563737142983
ARNTL	PAP_24hr_Middle__logFC	3.29277767098183	1.28910455915126
ARNTL	PAP_8hr_High__logFC	0.0246152271945272	-2.11068217135575
ARNTL	PAP_24hr_High__logFC	1.86234897471474	-1.60585644386905
ARNTL	PML_8hr_Middle__logFC	0.508000973944504	-0.788354827215171
ARNTL	PML_24hr_Middle__logFC	-0.271532050144831	0.993837799323222
ARNTL	PML_8hr_High__logFC	0.912855957381975	1.51543015061875
ARNTL	PML_24hr_High__logFC	1.08930306008932	0.951749690952223
ARNTL	PEN_8hr_Middle__logFC	1.74653676964495	-1.39571392689956
ARNTL	PEN_24hr_Middle__logFC	-0.211312703965498	-0.307144863744313
ARNTL	PEN_8hr_High__logFC	1.73214874578955	-0.280465505422103
ARNTL	PEN_24hr_High__logFC	0.00271584967594879	-0.539308451096834
ARNTL	PH_2hr_Low__logFC	0.534745510164671	0.34343990909006
ARNTL	PH_8hr_Low__logFC	1.92168722957343	0.385979501327151
ARNTL	PH_24hr_Low__logFC	-0.184665443395866	0.500789023699526
ARNTL	PH_2hr_Middle__logFC	0.467144676442427	0.399144717338235
ARNTL	PH_8hr_Middle__logFC	0.302911183512904	-0.179466103492657
ARNTL	PH_24hr_Middle__logFC	-1.29388639908317	0.711494093215913
ARNTL	PH_2hr_High__logFC	1.30436133659957	1.5771884978107
ARNTL	PH_8hr_High__logFC	0.883579718638678	1.70564992452188
ARNTL	PH_24hr_High__logFC	-0.508000187294027	0.685570651940095
ARNTL	PHA_8hr_Low__logFC	1.46430035337482	2.03430032589773
ARNTL	PHA_24hr_Low__logFC	1.39338705229021	2.64922366845248
ARNTL	PHA_8hr_Middle__logFC	1.48846085599308	2.84255396679549
ARNTL	PHA_24hr_Middle__logFC	0.860321393512024	0.212007094877553
ARNTL	PHA_8hr_High__logFC	0.954824444637635	3.02144305321367
ARNTL	PHA_24hr_High__logFC	0.920632789500231	-0.762242192046752
ARNTL	PCT_8hr_Middle__logFC	-1.15696099648379	-1.32668178319563
ARNTL	PCT_24hr_Middle__logFC	-0.0890839429090255	-1.29000808058945
ARNTL	PCT_8hr_High__logFC	-0.447543184412178	-1.5822414033275
ARNTL	PCT_24hr_High__logFC	0.548574735540788	0.460145844872358
ARNTL	PB_2hr_Low__logFC	1.08274681790193	0.457652616853061
ARNTL	PB_8hr_Low__logFC	-0.358114571639083	-0.410304003476956
ARNTL	PB_24hr_Low__logFC	-1.14778506430412	-1.26817427875342
ARNTL	PB_2hr_Middle__logFC	1.5426058650656	-0.857418865036699
ARNTL	PB_8hr_Middle__logFC	1.33533090956387	0.231793142070811
ARNTL	PB_24hr_Middle__logFC	0.404125237841365	0.361512960250128
ARNTL	PB_2hr_High__logFC	-2.59778109040184	-3.4409652743901
ARNTL	PB_8hr_High__logFC	1.3076889837475	-2.82997298421801
ARNTL	PB_24hr_High__logFC	2.30278809339327	-1.91304889609078
ARNTL	NPAA_8hr_Middle__logFC	-1.097224257052	-0.65593823226422
ARNTL	NPAA_24hr_Middle__logFC	0.682382584857971	0.931288052676841
ARNTL	NPAA_8hr_High__logFC	0.979782322401571	0.0974275626084993
ARNTL	NPAA_24hr_High__logFC	1.12701302526737	1.73832721453105
ARNTL	PhB_2hr_Low__logFC	-1.05446180708351	-0.226999910808924
ARNTL	PhB_8hr_Low__logFC	0.665985297441513	-1.69228795101212
ARNTL	PhB_24hr_Low__logFC	-0.649590342396512	-2.30206484619056
ARNTL	PhB_2hr_Middle__logFC	-1.27673145970147	-1.16744255989063
ARNTL	PhB_8hr_Middle__logFC	0.615656620868429	-1.65075672622526
ARNTL	PhB_24hr_Middle__logFC	0.620296495382565	1.03958896990308
ARNTL	PhB_2hr_High__logFC	0.120311210053814	2.31225975085006
ARNTL	PhB_8hr_High__logFC	1.9953890491123	-0.432580800908996
ARNTL	PhB_24hr_High__logFC	2.06433222464488	2.39719550395858
ARNTL	PHE_2hr_Low__logFC	0.147789285565835	0.118208121235402
ARNTL	PHE_8hr_Low__logFC	0.511882373655242	-1.65772525858551
ARNTL	PHE_24hr_Low__logFC	1.31409515682593	1.81569627271403
ARNTL	PHE_2hr_Middle__logFC	-0.0255139001084724	-0.142837446509314
ARNTL	PHE_8hr_Middle__logFC	-0.182975912187956	0.259045558986539
ARNTL	PHE_24hr_Middle__logFC	1.03765940404243	-0.736191909206452
ARNTL	PHE_2hr_High__logFC	-0.799892415624242	-0.623380214234589
ARNTL	PHE_8hr_High__logFC	-0.4248228730665	-0.303596949237118
ARNTL	PHE_24hr_High__logFC	-1.24834172783185	-1.35699875354622
ARNTL	PHO_8hr_Low__logFC	-0.907639751722767	-0.292310420689594
ARNTL	PHO_24hr_Low__logFC	0.145344016851987	1.05239847691696
ARNTL	PHO_8hr_Middle__logFC	0.0980129547548135	-0.453351306199729
ARNTL	PHO_24hr_Middle__logFC	1.42245721322495	0.0930195309371773
ARNTL	PHO_8hr_High__logFC	1.05301825867682	-1.51928586076963
ARNTL	PMZ_8hr_Middle__logFC	0.598058720138191	-1.19455388027255
ARNTL	PMZ_24hr_Middle__logFC	1.68298348597841	2.96285722244987
ARNTL	PMZ_8hr_High__logFC	0.750679996224776	-1.06144218480132
ARNTL	PMZ_24hr_High__logFC	1.8065710082977	4.30219558780552
ARNTL	PPL_8hr_Low__logFC	0.501732589708199	1.23166430659908
ARNTL	PPL_24hr_Low__logFC	0.635837999215144	-0.711063183902263
ARNTL	PPL_8hr_Middle__logFC	1.96248850996629	1.1996144237591
ARNTL	PPL_24hr_Middle__logFC	-0.680663045011844	1.4213072822266
ARNTL	PPL_8hr_High__logFC	2.26114183862697	0.209320228752645
ARNTL	PPL_24hr_High__logFC	1.77048406385934	1.3896814257064
ARNTL	PTU_2hr_Low__logFC	-1.49374053267053	-1.78387967289454
ARNTL	PTU_8hr_Low__logFC	1.09921856180221	-1.3036140800129
ARNTL	PTU_24hr_Low__logFC	-0.244959017579261	-1.01861455578397
ARNTL	PTU_2hr_Middle__logFC	-0.174581776244034	-0.854278573950301
ARNTL	PTU_8hr_Middle__logFC	1.26987486934194	-0.909360619746169
ARNTL	PTU_24hr_Middle__logFC	-0.0783184689084104	-0.255047507305663
ARNTL	PTU_2hr_High__logFC	-3.51460689988956	-2.29890782047683
ARNTL	PTU_8hr_High__logFC	0.66348821082272	1.30001948669763
ARNTL	PTU_24hr_High__logFC	2.0170530026206	-1.34239113442969
ARNTL	QND_8hr_Middle__logFC	1.64085880829094	0.594192805175111
ARNTL	QND_24hr_Middle__logFC	0.721539522258083	2.58088406842709
ARNTL	QND_8hr_High__logFC	1.53246181854165	0.49636053422286
ARNTL	QND_24hr_High__logFC	0.324160076114216	4.34126088565718
ARNTL	RAN_8hr_Middle__logFC	2.59980058178463	-0.258320898837917
ARNTL	RAN_24hr_Middle__logFC	-0.250250438775728	2.68283260957086
ARNTL	RAN_8hr_High__logFC	2.3946541887242	0.546391599310196
ARNTL	RAN_24hr_High__logFC	1.0839644036783	1.46978690249481
ARNTL	RIF_2hr_Low__logFC	1.25968817061291	1.04408832468897
ARNTL	RIF_8hr_Low__logFC	-0.862604075029776	0.666345266015408
ARNTL	RIF_24hr_Low__logFC	-0.256553410087343	-0.968494383060549
ARNTL	RIF_2hr_Middle__logFC	0.721538226862447	-0.583740909719673
ARNTL	RIF_8hr_Middle__logFC	2.34041817079265	1.24977816887334
ARNTL	RIF_24hr_Middle__logFC	0.922265033534219	1.16164688705003
ARNTL	RIF_2hr_High__logFC	-0.65691878597932	-0.542417188110237
ARNTL	RIF_8hr_High__logFC	2.88564112558957	1.55542320555705
ARNTL	RIF_24hr_High__logFC	0.674594567413028	1.22201464829585
ARNTL	RGZ_8hr_Low__logFC	-0.458557201691536	-1.47872107770983
ARNTL	RGZ_24hr_Low__logFC	-0.0103919714672603	-1.16519842592672
ARNTL	RGZ_8hr_Middle__logFC	1.70298924440898	0.243188361172405
ARNTL	RGZ_24hr_Middle__logFC	1.13392107920556	0.25198879647028
ARNTL	RGZ_8hr_High__logFC	1.91852552250525	2.09894726692688
ARNTL	RGZ_24hr_High__logFC	2.27240602880023	1.78384180126175
ARNTL	ROT_8hr_Low__logFC	-0.477885398755319	-0.354567829682266
ARNTL	ROT_24hr_Low__logFC	-1.90946818814564	-0.74119276808668
ARNTL	ROT_8hr_Middle__logFC	-0.400877794180041	1.11004437815645
ARNTL	ROT_24hr_Middle__logFC	-0.66841686863648	-2.25449873648827
ARNTL	ROT_8hr_High__logFC	-0.00438335804723533	-0.651720895691605
ARNTL	ROT_24hr_High__logFC	-1.12104707644695	-0.876765968025455
ARNTL	SST_8hr_Middle__logFC	-0.388579844724145	-0.203931484984454
ARNTL	SST_24hr_Middle__logFC	2.22205416535792	2.68717876473095
ARNTL	SST_8hr_High__logFC	-0.0399740575864592	0.0483282584268993
ARNTL	SST_24hr_High__logFC	0.933850224425019	1.46453060570237
ARNTL	SS_2hr_Low__logFC	-0.212229395767279	-1.39709211282961
ARNTL	SS_8hr_Low__logFC	-1.00639755581041	-0.00150232295092848
ARNTL	SS_24hr_Low__logFC	-1.5993749111462	-1.45840944421512
ARNTL	SS_2hr_Middle__logFC	0.336661146894952	-1.17775615782474
ARNTL	SS_8hr_Middle__logFC	-1.05036830811579	0.64736740633515
ARNTL	SS_24hr_Middle__logFC	-0.912383509000285	-0.264910661707009
ARNTL	SS_2hr_High__logFC	-0.379214929615474	-0.426920384705859
ARNTL	SS_8hr_High__logFC	-1.18746297145512	0.390345583466506
ARNTL	SS_24hr_High__logFC	-1.01794035080998	-1.12754368344789
ARNTL	SUL_8hr_Middle__logFC	2.60172625743052	-1.91149370548422
ARNTL	SUL_24hr_Middle__logFC	1.21281448404148	0.377189104668599
ARNTL	SUL_8hr_High__logFC	1.96492996975369	-0.654457300689918
ARNTL	SUL_24hr_High__logFC	2.71657332190653	-1.05933849309738
ARNTL	SLP_8hr_Middle__logFC	0.396626968831075	3.36798103573795
ARNTL	SLP_24hr_Middle__logFC	0.184472070834229	2.78803760758571
ARNTL	SLP_8hr_High__logFC	0.870352992667166	2.65469337272967
ARNTL	SLP_24hr_High__logFC	0.700512817691563	3.1243894280394
ARNTL	TAC_8hr_Middle__logFC	-0.252363807956015	0.5527853459291
ARNTL	TAC_24hr_Middle__logFC	-0.406789425142227	2.12155214793956
ARNTL	TAC_8hr_High__logFC	0.0576988569816188	0.318920473007828
ARNTL	TAC_24hr_High__logFC	0.410436482728409	1.74583487852698
ARNTL	TMX_8hr_Middle__logFC	0.554571945546	0.746842325967186
ARNTL	TMX_24hr_Middle__logFC	-0.827442595634773	0.289559168762306
ARNTL	TMX_8hr_High__logFC	0.280143669516849	0.270926682839725
ARNTL	TMX_24hr_High__logFC	-0.768756379636803	0.997884081987526
ARNTL	TAN_8hr_Middle__logFC	-0.569042016555899	-1.86350235596025
ARNTL	TAN_24hr_Middle__logFC	-2.26131989210508	-0.168055237429131
ARNTL	TAN_8hr_High__logFC	0.307607718392772	-1.65552114090827
ARNTL	TAN_24hr_High__logFC	-0.561257324280583	-1.21800064044378
ARNTL	TBF_8hr_Middle__logFC	0.464378870479703	2.36822002834063
ARNTL	TBF_24hr_Middle__logFC	-0.495765430035067	-0.205552769768198
ARNTL	TBF_8hr_High__logFC	1.17902963446934	1.38264404501886
ARNTL	TBF_24hr_High__logFC	0.135099106977666	1.79873221829491
ARNTL	TC_2hr_Low__logFC	2.06718429381024	-0.109309825666662
ARNTL	TC_8hr_Low__logFC	1.44436158271308	-0.100400717459286
ARNTL	TC_24hr_Low__logFC	0.342337971289469	2.3058996583364
ARNTL	TC_2hr_Middle__logFC	2.75984135684869	-0.410305559549701
ARNTL	TC_8hr_Middle__logFC	0.863718951112664	0.604066492495181
ARNTL	TC_24hr_Middle__logFC	-1.69706084998376	0.0128678800322844
ARNTL	TC_2hr_High__logFC	1.08900891252972	-2.30968262764121
ARNTL	TC_8hr_High__logFC	0.0908311123295392	-1.349324518213
ARNTL	TC_24hr_High__logFC	-0.0964689621907429	2.63210883705949
ARNTL	TEO_8hr_Middle__logFC	1.55618974241261	-0.502708758619661
ARNTL	TEO_24hr_Middle__logFC	-0.0211756379306514	0.0562273154387639
ARNTL	TEO_8hr_High__logFC	1.89897334150818	-1.03813134761088
ARNTL	TEO_24hr_High__logFC	1.18459846197399	-0.149979927893649
ARNTL	TAA_2hr_Low__logFC	0.145530054827696	-3.66192204440764
ARNTL	TAA_8hr_Low__logFC	0.649674559507467	-1.59899490313236
ARNTL	TAA_24hr_Low__logFC	1.06987156260866	0.582604822952059
ARNTL	TAA_2hr_Middle__logFC	0.31201794457468	-0.61222145063094
ARNTL	TAA_8hr_Middle__logFC	-0.516761252147773	-1.33118737865232
ARNTL	TAA_24hr_Middle__logFC	1.22529956111024	-0.207440827301094
ARNTL	TAA_2hr_High__logFC	-0.789878578047436	-1.46363921058558
ARNTL	TAA_8hr_High__logFC	0.632582210619065	0.159815401386185
ARNTL	TAA_24hr_High__logFC	1.20975002259191	0.68976589607004
ARNTL	TRZ_2hr_Low__logFC	-0.629619607514415	0.624044453290225
ARNTL	TRZ_8hr_Low__logFC	-0.250198789279379	-0.589517123959805
ARNTL	TRZ_24hr_Low__logFC	-0.18386686774729	2.33844437229334
ARNTL	TRZ_2hr_Middle__logFC	0.0325213741446577	-1.01312691502898
ARNTL	TRZ_8hr_Middle__logFC	1.16423373105013	-0.853361328712131
ARNTL	TRZ_24hr_Middle__logFC	0.642604386002731	1.53835540941549
ARNTL	TRZ_2hr_High__logFC	-0.0812469595805782	-0.0578520519537195
ARNTL	TRZ_8hr_High__logFC	0.940389310286577	0.850995654961399
ARNTL	TRZ_24hr_High__logFC	1.53635377431679	1.65526901331296
ARNTL	TCP_8hr_Middle__logFC	0.0513486561830268	-0.519674026370145
ARNTL	TCP_24hr_Middle__logFC	-1.69418722211936	-0.708124601958407
ARNTL	TCP_8hr_High__logFC	0.804310835947956	1.45599366478021
ARNTL	TCP_24hr_High__logFC	-0.931259207961418	0.320829870714838
ARNTL	TIO_8hr_Middle__logFC	1.39758630033262	-0.553210573498377
ARNTL	TIO_24hr_Middle__logFC	-1.78846876500234	-2.62825056779359
ARNTL	TIO_8hr_High__logFC	1.18150643669542	1.11001608444652
ARNTL	TIO_24hr_High__logFC	-1.0101354300893	-1.37110565949867
ARNTL	TLB_8hr_Middle__logFC	0.551791215492055	1.13805604741931
ARNTL	TLB_24hr_Middle__logFC	-1.01713276731022	-1.10021847403124
ARNTL	TLB_8hr_High__logFC	2.69546482573745	1.78711513569111
ARNTL	TLB_24hr_High__logFC	-0.254200121893042	-1.56528279356795
ARNTL	TGFB1_2hr_Low__logFC	0.931529779707311	0.944507791305866
ARNTL	TGFB1_8hr_Low__logFC	1.95832453997492	1.12073875578624
ARNTL	TGFB1_24hr_Low__logFC	1.94374175986432	1.56057860467012
ARNTL	TGFB1_2hr_Middle__logFC	2.15368832635226	0.230402490025529
ARNTL	TGFB1_8hr_Middle__logFC	1.92424378126408	1.20106479790543
ARNTL	TGFB1_24hr_Middle__logFC	2.03036271698901	2.11068523542956
ARNTL	TGFB1_2hr_High__logFC	1.00710132296583	-0.145179288058686
ARNTL	TGFB1_8hr_High__logFC	1.64863301897973	1.77278213417023
ARNTL	TGFB1_24hr_High__logFC	1.59417712055839	1.83871785425251
ARNTL	TZM_8hr_Low__logFC	-0.10927353611037	0.0039996987425358
ARNTL	TZM_24hr_Low__logFC	0.896097123147495	0.0995039220797438
ARNTL	TZM_8hr_Middle__logFC	0.148310420482155	-2.089734476117
ARNTL	TZM_24hr_Middle__logFC	0.441318969955371	0.532104781663515
ARNTL	TZM_8hr_High__logFC	-1.02376843312291	-1.1321620222827
ARNTL	TZM_24hr_High__logFC	0.382489167914129	0.249379251040363
ARNTL	TMD_8hr_Low__logFC	0.408702726038357	-1.3857208987231
ARNTL	TMD_24hr_Low__logFC	-0.583347585989586	0.226893185357556
ARNTL	TMD_8hr_Middle__logFC	1.23192173256891	-1.08453133529249
ARNTL	TMD_24hr_Middle__logFC	-0.334692777729155	0.193187273879492
ARNTL	TMD_8hr_High__logFC	0.781543229715569	-1.37751899757586
ARNTL	TMD_24hr_High__logFC	-0.912132927338534	-0.43228446653547
ARNTL	TUN_8hr_Low__logFC	0.831636677218664	0.959461651595209
ARNTL	TUN_24hr_Low__logFC	0.67595050066642	0.71349890814547
ARNTL	TUN_8hr_Middle__logFC	0.787023995206691	0.232498766264835
ARNTL	TUN_24hr_Middle__logFC	0.580582248551861	0.647956327563075
ARNTL	TUN_8hr_High__logFC	1.57934804309309	1.00485710291645
ARNTL	TUN_24hr_High__logFC	1.98105404437658	0.694671667575637
ARNTL	VPA_2hr_Low__logFC	0.819473079427147	-2.18204810067764
ARNTL	VPA_8hr_Low__logFC	0.0890609907620186	-0.0929147373363389
ARNTL	VPA_24hr_Low__logFC	1.30521316459829	1.05285788489987
ARNTL	VPA_2hr_Middle__logFC	0.0753715211084772	-2.75388412074439
ARNTL	VPA_8hr_Middle__logFC	-0.676986791132208	-1.08617509519247
ARNTL	VPA_24hr_Middle__logFC	0.661391376894159	2.45863049614496
ARNTL	VPA_2hr_High__logFC	1.95497558096392	0.151191669367419
ARNTL	VPA_8hr_High__logFC	1.69272521142287	0.510150084092701
ARNTL	VPA_24hr_High__logFC	2.6670310149791	2.82796884161465
ARNTL	VLF_24hr_Middle__logFC	1.48891090908079	1.51239760994682
ARNTL	VLF_24hr_High__logFC	2.97741982159016	1.11120851640368
ARNTL	VA_8hr_Middle__logFC	-0.00675628181540311	0.638411906458288
ARNTL	VA_24hr_Middle__logFC	1.51103251595382	2.424928657544
ARNTL	VA_8hr_High__logFC	0.480422182106522	0.96500931174953
ARNTL	VA_24hr_High__logFC	1.69600100988856	-0.347350006868853
ASCL1	DNP_8hr_Low__logFC	1.65655973634897	1.19793897591621
ASCL1	DNP_24hr_Low__logFC	1.07024101315686	0.440865847736533
ASCL1	DNP_8hr_Middle__logFC	0.894967809709952	2.70805063455227
ASCL1	DNP_24hr_Middle__logFC	0.878257674852667	3.17105501986928
ASCL1	DNP_8hr_High__logFC	0.877411356217834	5.63529373962702
ASCL1	DNP_24hr_High__logFC	0.710421680912492	1.72807359022883
ASCL1	X2NF_8hr_Low__logFC	1.8283191959476	1.77663906431553
ASCL1	X2NF_24hr_Low__logFC	-0.635329391921247	-1.64643735487827
ASCL1	X2NF_8hr_Middle__logFC	0.355483091948697	1.96770989763194
ASCL1	X2NF_24hr_Middle__logFC	-0.592336055946428	1.46642740958131
ASCL1	X2NF_8hr_High__logFC	-0.587863254762065	0.367454178155676
ASCL1	X2NF_24hr_High__logFC	1.02696642272481	2.89403350139243
ASCL1	LPS_8hr_Low__logFC	-1.309967649953	-0.555723077628982
ASCL1	LPS_24hr_Low__logFC	1.5244600403754	4.23362101293273
ASCL1	LPS_8hr_Middle__logFC	-2.28356012716128	-1.64325380701698
ASCL1	LPS_24hr_Middle__logFC	1.70923056522323	3.54732588871551
ASCL1	LPS_8hr_High__logFC	-1.42038785064328	-0.337116534089424
ASCL1	LPS_24hr_High__logFC	1.61576824345899	4.76388466777804
ASCL1	MNU_8hr_Low__logFC	-1.61301822441993	-5.80673426995377
ASCL1	MNU_24hr_Low__logFC	-2.89624549666702	-5.4860510163402
ASCL1	MNU_8hr_Middle__logFC	-2.12944641539888	-4.67248107371212
ASCL1	MNU_24hr_Middle__logFC	-1.77809307574849	-3.98149586764309
ASCL1	MNU_8hr_High__logFC	-2.01796330571161	-5.02646119363142
ASCL1	MNU_24hr_High__logFC	-1.31447796904428	-3.62014681795928
ASCL1	NMOR_8hr_Low__logFC	-1.31326511498194	-3.40551069756458
ASCL1	NMOR_24hr_Low__logFC	-1.68400120630736	-5.07586722768769
ASCL1	NMOR_8hr_Middle__logFC	-2.93952868939825	-6.69144931819883
ASCL1	NMOR_24hr_Middle__logFC	-2.66872543570507	-9.31288946286345
ASCL1	NMOR_8hr_High__logFC	-3.96270348803736	-11.5772094808035
ASCL1	NMOR_24hr_High__logFC	-3.83887685374699	-10.3349318669892
ASCL1	TNF_8hr_Low__logFC	0.341002155494627	1.8635047069888
ASCL1	TNF_24hr_Low__logFC	2.05287740113077	2.38115875178581
ASCL1	TNF_8hr_Middle__logFC	0.339468269874869	2.04575848673491
ASCL1	TNF_24hr_Middle__logFC	2.05881730340452	3.10327063336339
ASCL1	TNF_8hr_High__logFC	-0.261766283749907	0.670784051367395
ASCL1	TNF_24hr_High__logFC	1.92969972878034	4.58665503624479
ASCL1	WY_2hr_Low__logFC	-2.20970924522764	-1.35662927803106
ASCL1	WY_8hr_Low__logFC	0.21873235011028	2.04677392280464
ASCL1	WY_24hr_Low__logFC	1.55609161707514	1.88594761948705
ASCL1	WY_2hr_Middle__logFC	-2.27426474464773	-0.896747953017937
ASCL1	WY_8hr_Middle__logFC	0.907919009685221	-0.0653502822160173
ASCL1	WY_24hr_Middle__logFC	2.35121131612966	0.892250715782464
ASCL1	WY_2hr_High__logFC	-1.45919420763649	-1.03746380036578
ASCL1	WY_8hr_High__logFC	0.327059999211321	-1.58272654997627
ASCL1	WY_24hr_High__logFC	1.39520519049212	0.536734343453663
ASCL1	ACA_8hr_Middle__logFC	0.533734944066984	-0.210914973441865
ASCL1	ACA_24hr_Middle__logFC	-1.66163871916751	-2.57636220979241
ASCL1	ACA_8hr_High__logFC	0.492133470200285	1.66470689659345
ASCL1	ACA_24hr_High__logFC	-0.5801483759728	-1.92379997230052
ASCL1	AAA_8hr_Low__logFC	-1.51029694349637	-0.774047701252024
ASCL1	AAA_24hr_Low__logFC	-1.20221221188248	-2.9185757389645
ASCL1	AAA_8hr_Middle__logFC	0.0379247815474776	0.486023328519076
ASCL1	AAA_24hr_Middle__logFC	0.6389149565621	2.11848029723743
ASCL1	AAA_8hr_High__logFC	-2.19167351674256	-3.03047217902194
ASCL1	AAA_24hr_High__logFC	-1.42518580050141	-1.09877617931974
ASCL1	AAF_8hr_Middle__logFC	-1.78206135572218	-4.30816921537863
ASCL1	AAF_24hr_Middle__logFC	-2.25397643682837	-3.24300853286802
ASCL1	AAF_8hr_High__logFC	-1.09424836610822	-1.76405322262099
ASCL1	AAF_24hr_High__logFC	0.282603725841384	1.41666409624495
ASCL1	APAP_2hr_Low__logFC	-0.24353330536118	-4.67893031258598
ASCL1	APAP_8hr_Low__logFC	-0.551126922875344	-2.22930870850167
ASCL1	APAP_24hr_Low__logFC	-2.24860904230802	-3.47601065909396
ASCL1	APAP_2hr_Middle__logFC	0.838200319482371	1.85174299901318
ASCL1	APAP_8hr_Middle__logFC	-1.22837989620809	-3.11144950530679
ASCL1	APAP_24hr_Middle__logFC	-1.31669851374531	-2.43568279446666
ASCL1	APAP_2hr_High__logFC	0.412959491617991	-0.0458187034657752
ASCL1	APAP_8hr_High__logFC	-0.259245322145547	-0.558092642821915
ASCL1	APAP_24hr_High__logFC	0.491096793517429	1.35610288838632
ASCL1	ACZ_8hr_Middle__logFC	-1.9362770408328	-1.45947989638703
ASCL1	ACZ_24hr_Middle__logFC	-2.01278061201589	-2.4089626694669
ASCL1	ACZ_8hr_High__logFC	-2.44677517918986	-2.44881493246203
ASCL1	ACZ_24hr_High__logFC	-2.21395946188772	-1.20292772337094
ASCL1	ADP_2hr_Low__logFC	1.29834204595535	4.43558528846993
ASCL1	ADP_8hr_Low__logFC	-0.145908976756353	0.966419949721592
ASCL1	ADP_24hr_Low__logFC	-0.474098873463367	0.236060784207734
ASCL1	ADP_2hr_Middle__logFC	-1.40180604498298	0.0467925530014657
ASCL1	ADP_8hr_Middle__logFC	1.79120068113016	3.41118313649088
ASCL1	ADP_24hr_Middle__logFC	-0.737378652184634	0.290990413502904
ASCL1	ADP_2hr_High__logFC	-1.28546218004577	-0.898562288113082
ASCL1	ADP_8hr_High__logFC	0.650924021834337	3.16645921364008
ASCL1	ADP_24hr_High__logFC	0.551149619155125	0.557335798750726
ASCL1	AFB1_8hr_Low__logFC	-2.80191028643614	-10.576325575496
ASCL1	AFB1_24hr_Low__logFC	-1.50459874169277	-5.7862695495744
ASCL1	AFB1_8hr_Middle__logFC	-3.65885157171735	-10.4047945061193
ASCL1	AFB1_24hr_Middle__logFC	-2.65170621675609	-7.94301406443699
ASCL1	AFB1_8hr_High__logFC	-1.45524623469994	-2.71694048689911
ASCL1	AFB1_24hr_High__logFC	-1.28237745005725	-3.97400122483656
ASCL1	AJM_8hr_Middle__logFC	-1.72607975491797	-3.04768205440126
ASCL1	AJM_24hr_Middle__logFC	1.1425564485592	1.86411575042094
ASCL1	AJM_8hr_High__logFC	-1.96104517294874	-1.79167879471395
ASCL1	AJM_24hr_High__logFC	0.0696901286623871	0.507222169067921
ASCL1	APL_2hr_Low__logFC	-2.02439781618512	-3.89832532834488
ASCL1	APL_8hr_Low__logFC	0.13763278445953	-1.88250530959755
ASCL1	APL_24hr_Low__logFC	0.707202034192602	3.06806414379271
ASCL1	APL_2hr_Middle__logFC	-0.0753934976235161	-4.23180944104207
ASCL1	APL_8hr_Middle__logFC	1.52514701981281	1.22148177073672
ASCL1	APL_24hr_Middle__logFC	-0.444341089632359	0.668686121512232
ASCL1	APL_2hr_High__logFC	-1.9334427246927	-5.20222469228712
ASCL1	APL_8hr_High__logFC	-0.386205043487307	-2.34884899554922
ASCL1	APL_24hr_High__logFC	-0.364045076144381	0.861446938731646
ASCL1	AA_2hr_Low__logFC	0.761366545069617	0.519144733379861
ASCL1	AA_8hr_Low__logFC	0.683011877287043	0.581993689638795
ASCL1	AA_24hr_Low__logFC	-0.681490899120495	-1.50018112946699
ASCL1	AA_2hr_Middle__logFC	-1.86935745302659	-3.1841472965407
ASCL1	AA_8hr_Middle__logFC	-0.0491177805272209	0.0781951489617084
ASCL1	AA_24hr_Middle__logFC	0.545246380828705	-0.849357289883839
ASCL1	AA_2hr_High__logFC	1.256826592222	1.96453183799794
ASCL1	AA_8hr_High__logFC	0.428883544390769	0.449920558246202
ASCL1	AA_24hr_High__logFC	-0.0580545429690288	-2.09695090559369
ASCL1	ADM_24hr_Middle__logFC	2.10516283678538	2.03521880599156
ASCL1	ADM_24hr_High__logFC	2.00759599871214	4.19967372199222
ASCL1	AM_2hr_Low__logFC	0.0623263144365933	-3.58602130205519
ASCL1	AM_8hr_Low__logFC	-0.0650964777682143	-2.37638952878289
ASCL1	AM_24hr_Low__logFC	0.75454649981549	0.644200986911974
ASCL1	AM_2hr_Middle__logFC	0.256894896803775	-2.13317889359915
ASCL1	AM_8hr_Middle__logFC	0.492161939971774	0.418394922606317
ASCL1	AM_24hr_Middle__logFC	0.509724734025099	1.70968389310937
ASCL1	AM_2hr_High__logFC	-0.202428487255038	-3.07696771631369
ASCL1	AM_8hr_High__logFC	-1.01929977457928	-0.553759118257336
ASCL1	AM_24hr_High__logFC	1.19005217603424	4.69662865040542
ASCL1	AMT_8hr_Middle__logFC	-0.426568019823929	0.767270424158798
ASCL1	AMT_24hr_Middle__logFC	0.0785473086777178	-0.564322847818803
ASCL1	AMT_8hr_High__logFC	0.510491885496286	3.94096252274411
ASCL1	AMT_24hr_High__logFC	-0.319690795623764	1.25491998268431
ASCL1	AMB_8hr_Low__logFC	-1.39960357418773	-0.181306147733034
ASCL1	AMB_24hr_Low__logFC	0.631360706789596	2.67137974648469
ASCL1	AMB_8hr_Middle__logFC	-0.517451375000294	-0.849848929563377
ASCL1	AMB_24hr_Middle__logFC	0.43609158508484	2.23195017960978
ASCL1	AMB_8hr_High__logFC	0.168793769598167	1.17315934102131
ASCL1	AMB_24hr_High__logFC	0.870835484498982	3.45149421810712
ASCL1	ASA_2hr_Low__logFC	-0.786924259301541	-0.702500744451275
ASCL1	ASA_8hr_Low__logFC	1.39162638307064	0.710094075202704
ASCL1	ASA_24hr_Low__logFC	1.61955515701808	1.98220400734403
ASCL1	ASA_2hr_Middle__logFC	-1.80778769556613	-3.10286802429871
ASCL1	ASA_8hr_Middle__logFC	1.86707109793692	2.83563073904576
ASCL1	ASA_24hr_Middle__logFC	1.67099560782578	3.18563128106614
ASCL1	ASA_2hr_High__logFC	0.131270570157796	1.79972002080997
ASCL1	ASA_8hr_High__logFC	1.30521829906876	2.31004720297272
ASCL1	ASA_24hr_High__logFC	1.82496097816426	7.66702418054206
ASCL1	AZP_2hr_Low__logFC	2.12500549485518	3.50053463516374
ASCL1	AZP_8hr_Low__logFC	-1.66624996392024	-4.08828452477902
ASCL1	AZP_24hr_Low__logFC	1.38169023854757	3.7825376357936
ASCL1	AZP_2hr_Middle__logFC	-0.76310794361736	0.236790617704328
ASCL1	AZP_8hr_Middle__logFC	-0.503685790363183	-1.98253030450581
ASCL1	AZP_24hr_Middle__logFC	1.1974506267179	3.70178190198498
ASCL1	AZP_2hr_High__logFC	0.107401614869657	0.267825294383693
ASCL1	AZP_8hr_High__logFC	-0.256562337974954	-1.38868144319764
ASCL1	AZP_24hr_High__logFC	1.36082777153748	3.25886232499484
ASCL1	BDZ_8hr_Low__logFC	-0.907505107026079	-0.956634446310637
ASCL1	BDZ_24hr_Low__logFC	0.431456256527274	-0.309857159770193
ASCL1	BDZ_8hr_Middle__logFC	-0.240457173873708	-0.755651307977647
ASCL1	BDZ_24hr_Middle__logFC	-0.482734879665494	-0.809938437273776
ASCL1	BDZ_8hr_High__logFC	-1.51421350590225	-2.77083452364655
ASCL1	BDZ_24hr_High__logFC	1.39820418186373	1.59013115417171
ASCL1	BBr_2hr_Low__logFC	-0.21102915880002	0.07694489042656
ASCL1	BBr_8hr_Low__logFC	1.22712332153505	-0.0793930837809989
ASCL1	BBr_24hr_Low__logFC	0.986981751313487	2.75056681467382
ASCL1	BBr_2hr_Middle__logFC	-1.34744161390281	-2.2257867741915
ASCL1	BBr_8hr_Middle__logFC	1.36702382488116	0.704627733661052
ASCL1	BBr_24hr_Middle__logFC	1.33691109024235	3.34028997567492
ASCL1	BBr_2hr_High__logFC	-0.905099542437023	-0.299810929849328
ASCL1	BBr_8hr_High__logFC	0.396023804515811	0.96417246498232
ASCL1	BBr_24hr_High__logFC	2.08616718768549	3.27453133252765
ASCL1	BZD_8hr_Middle__logFC	0.488662537498358	2.27732385659646
ASCL1	BZD_24hr_Middle__logFC	1.86777886360361	1.25303628767518
ASCL1	BZD_8hr_High__logFC	1.83468859983714	4.81496061519123
ASCL1	BZD_24hr_High__logFC	1.68060296971288	3.94799202181429
ASCL1	BBZ_2hr_Low__logFC	2.48073293622743	3.21911225783742
ASCL1	BBZ_8hr_Low__logFC	-1.19798212636918	-2.33628140318897
ASCL1	BBZ_24hr_Low__logFC	2.44123426888431	3.26159427172351
ASCL1	BBZ_2hr_Middle__logFC	-0.502204111926342	-2.90926128906905
ASCL1	BBZ_8hr_Middle__logFC	0.350212199945824	1.79254283607022
ASCL1	BBZ_24hr_Middle__logFC	1.35270504809847	1.70696923321302
ASCL1	BBZ_2hr_High__logFC	-0.406111543971964	-1.37715021745282
ASCL1	BBZ_8hr_High__logFC	0.140004360694158	0.601120390848878
ASCL1	BBZ_24hr_High__logFC	1.38023201548254	1.66468474091442
ASCL1	BEA_8hr_Low__logFC	-1.03996953476452	-4.47497115912357
ASCL1	BEA_24hr_Low__logFC	-0.481903428052609	-2.55852824683835
ASCL1	BEA_8hr_Middle__logFC	-3.41100008968713	-7.04333731547771
ASCL1	BEA_24hr_Middle__logFC	-2.36248819191064	-6.66483306603782
ASCL1	BEA_8hr_High__logFC	-2.3099903939427	-7.82846087136861
ASCL1	BEA_24hr_High__logFC	-1.97830201674295	-6.72788409281298
ASCL1	BCT_8hr_Middle__logFC	-0.501552651489691	2.06192705361983
ASCL1	BCT_24hr_Middle__logFC	0.138302206545745	2.05114772672479
ASCL1	BCT_8hr_High__logFC	-1.4611244781722	3.52585758691037
ASCL1	BCT_24hr_High__logFC	1.84176012436534	3.00414281777761
ASCL1	BPR_24hr_Middle__logFC	0.703078432825388	2.87095876277146
ASCL1	BPR_24hr_High__logFC	0.807873160347622	4.41319884778759
ASCL1	BSO_8hr_Low__logFC	0.337286078573575	0.369806532777555
ASCL1	BSO_24hr_Low__logFC	0.391648594374468	2.1657845677546
ASCL1	BSO_8hr_Middle__logFC	-0.232314315225232	0.16602411094121
ASCL1	BSO_24hr_Middle__logFC	-0.0413496205564059	2.48802924518598
ASCL1	BSO_8hr_High__logFC	-0.684271357638864	-2.02998990154912
ASCL1	BSO_24hr_High__logFC	0.00337470354172715	2.33337684690067
ASCL1	BHA_8hr_Low__logFC	0.551528393916235	0.496150588011872
ASCL1	BHA_24hr_Low__logFC	0.603531565724186	2.22709318694589
ASCL1	BHA_8hr_Middle__logFC	0.459668722641585	-0.588872381385062
ASCL1	BHA_24hr_Middle__logFC	0.103422762555111	0.997628285071897
ASCL1	BHA_8hr_High__logFC	-0.309052080874217	0.0595269192707943
ASCL1	BHA_24hr_High__logFC	1.42229309423119	2.7957940221909
ASCL1	CAF_8hr_Middle__logFC	-1.42797344098169	-1.62727590028108
ASCL1	CAF_24hr_Middle__logFC	-0.25489178678071	2.81480113763265
ASCL1	CAF_8hr_High__logFC	-0.670899880898906	-0.653813797765816
ASCL1	CAF_24hr_High__logFC	0.132039076945691	1.65952411408732
ASCL1	CAP_8hr_Middle__logFC	-0.588495278160138	-2.75476789193703
ASCL1	CAP_24hr_Middle__logFC	-1.2476712593922	0.0547175497714544
ASCL1	CAP_8hr_High__logFC	-1.47032197813576	-2.61849213336162
ASCL1	CAP_24hr_High__logFC	-2.32126020493397	-1.62388001232827
ASCL1	CBZ_2hr_Low__logFC	-1.5016450211726	-4.11441702940899
ASCL1	CBZ_8hr_Low__logFC	-1.48022607286428	-2.32595512489722
ASCL1	CBZ_24hr_Low__logFC	-0.342911658586813	3.40247465110345
ASCL1	CBZ_2hr_Middle__logFC	-0.170774154232846	-0.830803846673395
ASCL1	CBZ_8hr_Middle__logFC	-0.404358387280428	-0.854581902343088
ASCL1	CBZ_24hr_Middle__logFC	0.254274374306914	3.170833272205
ASCL1	CBZ_2hr_High__logFC	-1.261132904761	-2.19825521849207
ASCL1	CBZ_8hr_High__logFC	0.321991862549547	0.330289870236384
ASCL1	CBZ_24hr_High__logFC	1.38551139346533	1.95055253115018
ASCL1	CCL4_2hr_Low__logFC	1.56928171489553	0.955282231325134
ASCL1	CCL4_8hr_Low__logFC	1.31728968373687	0.473432324526452
ASCL1	CCL4_24hr_Low__logFC	1.93620623487205	4.90157679166241
ASCL1	CCL4_2hr_Middle__logFC	-0.145081856297305	-0.595255809620782
ASCL1	CCL4_8hr_Middle__logFC	0.193985389223491	0.739602418503317
ASCL1	CCL4_24hr_Middle__logFC	-0.252995045949839	-0.703891924238849
ASCL1	CCL4_2hr_High__logFC	-0.938219145048847	0.404322346841116
ASCL1	CCL4_8hr_High__logFC	0.13963753413419	-0.804699663928623
ASCL1	CCL4_24hr_High__logFC	-0.768425376341139	-1.50070166860724
ASCL1	CMP_8hr_Middle__logFC	0.313134239060484	3.67233773148961
ASCL1	CMP_24hr_Middle__logFC	-1.02515483236404	-0.964866208398632
ASCL1	CMP_8hr_High__logFC	2.03066060335641	5.82068589502581
ASCL1	CMP_24hr_High__logFC	0.440019384163604	1.90652482904979
ASCL1	CLM_8hr_Middle__logFC	0.23844642168085	0.156381546179746
ASCL1	CLM_24hr_Middle__logFC	1.38110688291369	0.162487611276172
ASCL1	CLM_8hr_High__logFC	0.734716023469883	2.192579993313
ASCL1	CLM_24hr_High__logFC	1.64441495086708	2.49584720028127
ASCL1	CMN_8hr_Middle__logFC	1.15151399952186	1.41508475590906
ASCL1	CMN_24hr_Middle__logFC	-0.366233990620692	-1.19537610937219
ASCL1	CMN_8hr_High__logFC	1.54320654668592	0.303423614329712
ASCL1	CMN_24hr_High__logFC	0.974748327659463	2.39062033847646
ASCL1	CHL_8hr_Middle__logFC	-1.63983437197374	-1.29862131528507
ASCL1	CHL_24hr_Middle__logFC	-0.614793616401744	-1.85141323144966
ASCL1	CHL_8hr_High__logFC	-0.502806890564747	4.07625092735587
ASCL1	CHL_24hr_High__logFC	0.709931479766607	2.51577996476528
ASCL1	CPZ_2hr_Low__logFC	-1.30396474864586	-2.47941490163082
ASCL1	CPZ_8hr_Low__logFC	-0.220112397024162	-3.96369833809417
ASCL1	CPZ_24hr_Low__logFC	1.54507802994229	0.201873263260954
ASCL1	CPZ_2hr_Middle__logFC	-1.68869429736981	-2.93331617175012
ASCL1	CPZ_8hr_Middle__logFC	-1.3832888021494	-0.514935885332755
ASCL1	CPZ_24hr_Middle__logFC	0.869095773681187	-0.802555309389625
ASCL1	CPZ_2hr_High__logFC	-1.88296939702547	-4.61562019730665
ASCL1	CPZ_8hr_High__logFC	-0.902552799808063	1.36750728481572
ASCL1	CPZ_24hr_High__logFC	1.54161700096803	1.69203274972864
ASCL1	CPP_8hr_Middle__logFC	0.41298336720216	-4.01294187105442
ASCL1	CPP_24hr_Middle__logFC	-1.10360497628166	-1.63998839115377
ASCL1	CPP_8hr_High__logFC	0.227709550694286	-2.62318338924904
ASCL1	CPP_24hr_High__logFC	-1.08248989867539	-2.2861807371136
ASCL1	CIM_2hr_Low__logFC	-0.768915704057877	-2.15626053207908
ASCL1	CIM_8hr_Low__logFC	-2.26534732850098	-4.81572296794643
ASCL1	CIM_24hr_Low__logFC	1.62720567272182	3.16347385171468
ASCL1	CIM_2hr_Middle__logFC	0.423478701062941	3.29926305201491
ASCL1	CIM_8hr_Middle__logFC	-2.37092124152133	-3.00413514282992
ASCL1	CIM_24hr_Middle__logFC	0.0196264866579913	0.934034994123428
ASCL1	CIM_2hr_High__logFC	-0.740455698623661	-1.08534517878681
ASCL1	CIM_8hr_High__logFC	-2.15120726657783	-4.78486228553103
ASCL1	CIM_24hr_High__logFC	0.874054665466226	1.81938490162185
ASCL1	CPX_8hr_Middle__logFC	-1.11587736075534	0.919010429126913
ASCL1	CPX_24hr_Middle__logFC	0.138411773020258	2.19341713147485
ASCL1	CPX_8hr_High__logFC	-0.137274664413739	1.97271943919636
ASCL1	CPX_24hr_High__logFC	1.99030951161163	4.5994449613567
ASCL1	CFB_2hr_Low__logFC	2.211493911693	-1.21832011889317
ASCL1	CFB_8hr_Low__logFC	1.07548491212022	3.03093672947657
ASCL1	CFB_24hr_Low__logFC	2.95284507215596	3.64130222955067
ASCL1	CFB_2hr_Middle__logFC	1.34978854708913	0.20442160767167
ASCL1	CFB_8hr_Middle__logFC	2.09035854929469	5.24777412130036
ASCL1	CFB_24hr_Middle__logFC	2.03425204400649	3.39740063313859
ASCL1	CFB_2hr_High__logFC	-0.787719269446687	-2.6635887249933
ASCL1	CFB_8hr_High__logFC	1.20631015168939	3.76667549452877
ASCL1	CFB_24hr_High__logFC	0.885969063813177	1.97634625302572
ASCL1	CPM_8hr_Middle__logFC	-1.06615839858545	1.84736414471717
ASCL1	CPM_24hr_Middle__logFC	-1.60239056199405	-1.52925119505485
ASCL1	CPM_8hr_High__logFC	1.4504461860506	5.39810199214742
ASCL1	CPM_24hr_High__logFC	0.884600043628739	0.709992637498066
ASCL1	CZP_24hr_Middle__logFC	-1.40567001652189	-1.33140838118032
ASCL1	CZP_24hr_High__logFC	0.103623180544228	2.30624405054243
ASCL1	COL_8hr_Middle__logFC	-1.02023727831701	-1.78143006850306
ASCL1	COL_24hr_Middle__logFC	0.0717937142976823	0.780627375825068
ASCL1	COL_8hr_High__logFC	-0.319652843158618	-1.31977556841266
ASCL1	COL_24hr_High__logFC	-0.518770026167716	0.404781978661353
ASCL1	CMA_2hr_Low__logFC	-0.355574264278983	-1.8482558065191
ASCL1	CMA_8hr_Low__logFC	-0.811525410421269	-0.479843199111179
ASCL1	CMA_24hr_Low__logFC	0.775215902122833	3.11453052633428
ASCL1	CMA_2hr_Middle__logFC	0.519206897604129	-0.324382419154237
ASCL1	CMA_8hr_Middle__logFC	0.424696757442623	-0.65695140399673
ASCL1	CMA_24hr_Middle__logFC	-2.46795245558982	-3.19532574757104
ASCL1	CMA_2hr_High__logFC	0.189617022182855	0.271697325266037
ASCL1	CMA_8hr_High__logFC	-0.390830051385771	-1.31190984942398
ASCL1	CMA_24hr_High__logFC	-1.42314623689265	-3.78891283449873
ASCL1	CHX_8hr_Low__logFC	-0.920803503624899	-0.323088351665377
ASCL1	CHX_24hr_Low__logFC	-1.66027190804234	-3.17124011424262
ASCL1	CHX_8hr_Middle__logFC	-1.18023851098866	-0.273212658428044
ASCL1	CHX_24hr_Middle__logFC	-0.863064924176504	-1.31526508562359
ASCL1	CHX_8hr_High__logFC	-1.36935077381095	-0.125614937653744
ASCL1	CHX_24hr_High__logFC	-1.21877659599366	-1.57488668837647
ASCL1	CPA_2hr_Low__logFC	-0.871322565901804	1.5840504118731
ASCL1	CPA_8hr_Low__logFC	0.852334454391911	1.94644568581074
ASCL1	CPA_24hr_Low__logFC	1.28048261932191	2.86759197720094
ASCL1	CPA_2hr_Middle__logFC	0.425259866249818	2.00956611591554
ASCL1	CPA_8hr_Middle__logFC	0.733895533127018	0.411122335148123
ASCL1	CPA_24hr_Middle__logFC	0.294589997168166	1.54850599883611
ASCL1	CPA_2hr_High__logFC	0.430564935704028	2.86320092729133
ASCL1	CPA_8hr_High__logFC	-0.26231146840787	-2.3556614334269
ASCL1	CPA_24hr_High__logFC	-2.03864009991107	-5.62651394006825
ASCL1	CSA_8hr_Low__logFC	-2.2448328122292	-2.75568267894215
ASCL1	CSA_24hr_Low__logFC	2.1500219046713	4.42330652273406
ASCL1	CSA_8hr_Middle__logFC	-1.54240077839147	0.161030889409953
ASCL1	CSA_24hr_Middle__logFC	0.706225273509555	1.37778379824702
ASCL1	CSA_8hr_High__logFC	-0.70397450306973	2.19225285078926
ASCL1	CSA_24hr_High__logFC	-0.411514566739295	1.88166836685069
ASCL1	DNZ_8hr_Middle__logFC	1.05417324275843	2.31027469100608
ASCL1	DNZ_24hr_Middle__logFC	1.60490362984209	1.5659025979909
ASCL1	DNZ_8hr_High__logFC	1.64657362404834	3.25746227915935
ASCL1	DNZ_24hr_High__logFC	1.87430002786975	3.44266484130276
ASCL1	DTL_8hr_Middle__logFC	1.10132296811149	1.88262243674653
ASCL1	DTL_24hr_Middle__logFC	0.628119247990899	3.28149451528588
ASCL1	DTL_8hr_High__logFC	-2.04545960214893	-6.83990682710578
ASCL1	DTL_24hr_High__logFC	-0.477745515211644	1.77365897732691
ASCL1	DEX_8hr_Low__logFC	1.11999897114123	1.55882483356183
ASCL1	DEX_24hr_Low__logFC	-1.25682301639612	-3.19260664587725
ASCL1	DEX_8hr_Middle__logFC	0.364286388652963	0.900351750736043
ASCL1	DEX_24hr_Middle__logFC	-1.61004667573265	-0.279832572446854
ASCL1	DEX_8hr_High__logFC	-0.324609679230716	1.19193324852153
ASCL1	DEX_24hr_High__logFC	0.153415828089035	1.43100406271061
ASCL1	DZP_2hr_Low__logFC	-0.786806557697013	0.461395431486649
ASCL1	DZP_8hr_Low__logFC	-0.860826640996273	-1.40540681651671
ASCL1	DZP_24hr_Low__logFC	-1.21844630373894	-0.192059765601614
ASCL1	DZP_2hr_Middle__logFC	-0.452729323940513	0.460543216705858
ASCL1	DZP_8hr_Middle__logFC	-0.114377830814447	0.0555932623604424
ASCL1	DZP_24hr_Middle__logFC	-0.318318798349459	1.05067460274852
ASCL1	DZP_2hr_High__logFC	-0.042459033945037	1.36931153481789
ASCL1	DZP_8hr_High__logFC	-0.577330386863075	-0.135219605110723
ASCL1	DZP_24hr_High__logFC	0.872599733297848	2.56485478623025
ASCL1	DFNa_2hr_Low__logFC	0.283530734911188	0.752551393413963
ASCL1	DFNa_8hr_Low__logFC	-0.161916484080693	0.838398293169298
ASCL1	DFNa_24hr_Low__logFC	0.33154132986043	-2.81091175339976
ASCL1	DFNa_2hr_Middle__logFC	0.485001176092931	0.0395883610468222
ASCL1	DFNa_8hr_Middle__logFC	-1.86386352898603	-3.82461903170877
ASCL1	DFNa_24hr_Middle__logFC	-1.25876244012889	-4.44913902980687
ASCL1	DFNa_2hr_High__logFC	-1.44304075559593	-1.43582416781105
ASCL1	DFNa_8hr_High__logFC	-1.13375175864165	-2.00208146983816
ASCL1	DFNa_24hr_High__logFC	-0.0626282163405271	-3.44535955672438
ASCL1	DEM_8hr_Low__logFC	0.724014473897128	0.382405981488358
ASCL1	DEM_24hr_Low__logFC	0.493134980113084	0.429187808158176
ASCL1	DEM_8hr_Middle__logFC	-0.478630064508478	-1.61781653339583
ASCL1	DEM_24hr_Middle__logFC	0.991240965327231	1.46626499292794
ASCL1	DEM_8hr_High__logFC	-0.111010811945519	-0.352932495484855
ASCL1	DEM_24hr_High__logFC	0.3646696686988	0.570573479382195
ASCL1	DIL_8hr_Middle__logFC	0.356964918348053	1.91382247826082
ASCL1	DIL_24hr_Middle__logFC	1.47067771233885	4.31098227676342
ASCL1	DIL_8hr_High__logFC	-0.740922713414596	-0.413629143522986
ASCL1	DIL_24hr_High__logFC	0.730018532231851	4.98662177167041
ASCL1	DIS_8hr_Middle__logFC	3.07536710492607	4.97351849338075
ASCL1	DIS_24hr_Middle__logFC	2.00070541281432	4.59008246342888
ASCL1	DIS_8hr_High__logFC	2.09793745799246	7.14219022980426
ASCL1	DIS_24hr_High__logFC	2.06555701532808	4.98209194152645
ASCL1	DSF_8hr_Middle__logFC	-1.36963673113641	-2.94640182345709
ASCL1	DSF_24hr_Middle__logFC	-1.49178940003325	-1.18225169576525
ASCL1	DSF_8hr_High__logFC	-0.229274188624775	-1.25567434741477
ASCL1	DSF_24hr_High__logFC	0.488099686435011	1.15896839263665
ASCL1	DOX_8hr_Low__logFC	-3.85662061217563	-6.593353621715
ASCL1	DOX_24hr_Low__logFC	-0.269157811194794	3.08320691292836
ASCL1	DOX_8hr_Middle__logFC	-2.38641630602623	-3.759816430616
ASCL1	DOX_24hr_Middle__logFC	-0.863110555685386	2.36339643090267
ASCL1	DOX_8hr_High__logFC	-0.748799296277301	-0.733964517756612
ASCL1	DOX_24hr_High__logFC	-0.456831973436187	-1.03636296661224
ASCL1	ENA_8hr_Middle__logFC	0.834150579145455	-1.0424916046252
ASCL1	ENA_24hr_Middle__logFC	0.390144410080246	-0.158113378115909
ASCL1	ENA_8hr_High__logFC	-0.194285272037923	-0.741547534330872
ASCL1	ENA_24hr_High__logFC	1.06978982538749	1.78897943024461
ASCL1	EME_8hr_Middle__logFC	0.769787995722241	-0.676000966760863
ASCL1	EME_24hr_Middle__logFC	1.22920535766773	5.49752267366131
ASCL1	EME_8hr_High__logFC	0.145803477145616	-1.4278099244063
ASCL1	EME_24hr_High__logFC	1.09490539646052	5.25227175463457
ASCL1	EBU_8hr_Middle__logFC	0.187278045589103	-0.254364265579071
ASCL1	EBU_24hr_Middle__logFC	-0.300334438113629	-1.23753327083503
ASCL1	EBU_8hr_High__logFC	-0.129348215985062	2.66981419485003
ASCL1	EBU_24hr_High__logFC	0.266607034061795	2.72974129805255
ASCL1	ETN_8hr_Middle__logFC	-1.87255242965848	-2.80551612524894
ASCL1	ETN_24hr_Middle__logFC	0.439674252710008	-0.247041295323202
ASCL1	ETN_8hr_High__logFC	-0.306982593495882	-1.3857068593647
ASCL1	ETN_24hr_High__logFC	-0.960016522245132	0.479107584603859
ASCL1	EE_8hr_Middle__logFC	0.995593970046661	2.40398162860992
ASCL1	EE_24hr_Middle__logFC	0.358859958256945	2.77644480665306
ASCL1	EE_8hr_High__logFC	-0.0227065740584041	1.68545454252049
ASCL1	EE_24hr_High__logFC	0.988546677785034	4.87808482883282
ASCL1	ETH_8hr_Middle__logFC	1.58234546490989	2.57878165169335
ASCL1	ETH_24hr_Middle__logFC	1.08650446630217	0.889933237845456
ASCL1	ETH_8hr_High__logFC	-0.783802280000413	-0.363893671854289
ASCL1	ETH_24hr_High__logFC	1.90112175807034	2.83884096507558
ASCL1	ET_2hr_Low__logFC	-0.138122716531399	0.798557221546392
ASCL1	ET_8hr_Low__logFC	-1.58949939594007	-2.52774718074214
ASCL1	ET_24hr_Low__logFC	0.0162468952171668	-0.485817227726427
ASCL1	ET_2hr_Middle__logFC	0.279380344680421	0.115873229409441
ASCL1	ET_8hr_Middle__logFC	-0.933424035427919	-0.933896223726537
ASCL1	ET_24hr_Middle__logFC	0.930696954028335	3.13105460120077
ASCL1	ET_2hr_High__logFC	-0.0513277035003018	0.899868611947643
ASCL1	ET_8hr_High__logFC	-1.0394653862007	0.429827758557855
ASCL1	ET_24hr_High__logFC	1.03543965146408	4.11789562609509
ASCL1	ETP_8hr_Middle__logFC	-2.64650760273409	-5.36814542905465
ASCL1	ETP_24hr_Middle__logFC	0.0237445260943102	1.61860546833391
ASCL1	ETP_8hr_High__logFC	-2.73163703856806	-6.29853039010071
ASCL1	ETP_24hr_High__logFC	0.510565252043597	-0.42487684083053
ASCL1	FAM_8hr_Middle__logFC	-1.0370941184031	-1.97262916356623
ASCL1	FAM_24hr_Middle__logFC	-1.36271000337898	-1.29461292205942
ASCL1	FAM_8hr_High__logFC	-0.0679913817193737	0.93875484237588
ASCL1	FAM_24hr_High__logFC	-1.45996722715947	-0.325687756307648
ASCL1	FFB_8hr_Middle__logFC	1.34931873837599	1.71981362694714
ASCL1	FFB_24hr_Middle__logFC	-0.307695182461016	-1.87178688197221
ASCL1	FFB_8hr_High__logFC	0.187310611762859	3.94576095539614
ASCL1	FFB_24hr_High__logFC	0.26924249891752	1.13337723262041
ASCL1	FLX_8hr_Low__logFC	-0.18353700642562	-0.215515951720313
ASCL1	FLX_24hr_Low__logFC	2.32524572223704	3.30523630435999
ASCL1	FLX_8hr_Middle__logFC	-0.897867766687886	0.0620172266105554
ASCL1	FLX_24hr_Middle__logFC	2.40475235474314	5.97973192497587
ASCL1	FLX_8hr_High__logFC	-0.152372752299826	1.06778490806065
ASCL1	FLX_24hr_High__logFC	1.92954528968533	4.47416348412299
ASCL1	FP_2hr_Low__logFC	1.39587243865717	-0.36208611647684
ASCL1	FP_8hr_Low__logFC	-1.57699322385279	-1.80310816452575
ASCL1	FP_24hr_Low__logFC	-1.3682900036029	0.126777503491534
ASCL1	FP_2hr_Middle__logFC	-0.423789001052517	-3.89178396033394
ASCL1	FP_8hr_Middle__logFC	-0.76707746812576	-0.364239666669526
ASCL1	FP_24hr_Middle__logFC	0.165222590425201	-1.21497156479787
ASCL1	FP_2hr_High__logFC	-1.17401282717047	-1.85514093284329
ASCL1	FP_8hr_High__logFC	0.463265448419239	2.81914757952556
ASCL1	FP_24hr_High__logFC	0.536760889728596	0.0808234828587065
ASCL1	FT_2hr_Low__logFC	-0.892506740501926	0.611373022863046
ASCL1	FT_8hr_Low__logFC	-1.29372097184414	-1.19528695200007
ASCL1	FT_24hr_Low__logFC	-0.0395910612414862	2.80955598528308
ASCL1	FT_2hr_Middle__logFC	-2.47789021173313	-0.504332347429685
ASCL1	FT_8hr_Middle__logFC	-0.455335428208286	-2.97994874990244
ASCL1	FT_24hr_Middle__logFC	-1.17818684260006	-0.835790914490462
ASCL1	FT_2hr_High__logFC	-0.914100531683399	0.164913487691152
ASCL1	FT_8hr_High__logFC	1.44416917999063	4.35524886083808
ASCL1	FT_24hr_High__logFC	1.72831949030692	2.83574032041364
ASCL1	FUR_8hr_Middle__logFC	0.301923167933982	-0.249236709519164
ASCL1	FUR_24hr_Middle__logFC	0.267977684757799	-0.612922166461471
ASCL1	FUR_8hr_High__logFC	0.701033194949127	1.38645905677052
ASCL1	FUR_24hr_High__logFC	0.622567003476206	0.38291592266087
ASCL1	GaN_8hr_Low__logFC	-2.11375741570195	-1.84338598661131
ASCL1	GaN_24hr_Low__logFC	0.319337309350742	1.14716621552722
ASCL1	GaN_8hr_Middle__logFC	-1.49918836273139	-3.65311656211051
ASCL1	GaN_24hr_Middle__logFC	1.20814773469624	3.47706048443051
ASCL1	GaN_8hr_High__logFC	-0.437134421823949	-1.55502861977202
ASCL1	GaN_24hr_High__logFC	-0.445272250480124	-2.57918065339727
ASCL1	GFZ_2hr_Low__logFC	-1.58962763948945	-2.21203345669934
ASCL1	GFZ_8hr_Low__logFC	0.931106593148656	2.2471085779061
ASCL1	GFZ_24hr_Low__logFC	-1.59314645626971	-2.73039200836572
ASCL1	GFZ_2hr_Middle__logFC	0.00657715080817046	0.0353898206352075
ASCL1	GFZ_8hr_Middle__logFC	-1.61069940754825	-2.9235466176752
ASCL1	GFZ_24hr_Middle__logFC	-0.688415885452623	-2.71133897091774
ASCL1	GFZ_2hr_High__logFC	-1.2973496183103	0.339356359192604
ASCL1	GFZ_8hr_High__logFC	-0.941118857657006	-2.66153041041704
ASCL1	GFZ_24hr_High__logFC	0.10157506741374	0.630063411972194
ASCL1	GBC_2hr_Low__logFC	-1.70912307513198	-3.92841123156243
ASCL1	GBC_8hr_Low__logFC	1.39357952709547	2.59868525272142
ASCL1	GBC_24hr_Low__logFC	1.02663855850895	0.479409340344453
ASCL1	GBC_2hr_Middle__logFC	0.223971337273533	-1.650583960405
ASCL1	GBC_8hr_Middle__logFC	-0.410562882198645	-0.214060933921578
ASCL1	GBC_24hr_Middle__logFC	1.07844305446417	-0.841085791530869
ASCL1	GBC_2hr_High__logFC	-2.68926231691487	-6.43491185429145
ASCL1	GBC_8hr_High__logFC	-0.379605642386528	-1.52946847518073
ASCL1	GBC_24hr_High__logFC	1.83141017744613	1.39967410794053
ASCL1	GF_2hr_Low__logFC	0.980100882558794	1.3330593914581
ASCL1	GF_8hr_Low__logFC	0.132283854428588	-0.626753705391649
ASCL1	GF_24hr_Low__logFC	1.30963469425346	1.90768985285458
ASCL1	GF_2hr_Middle__logFC	1.02780593345848	1.00184342075928
ASCL1	GF_8hr_Middle__logFC	0.771149963302609	0.0888236480564005
ASCL1	GF_24hr_Middle__logFC	1.49095271056496	3.70092976700699
ASCL1	GF_2hr_High__logFC	0.225830931050283	0.586916710370436
ASCL1	GF_8hr_High__logFC	2.03896872288918	1.18776632746822
ASCL1	GF_24hr_High__logFC	1.15457228375604	4.59956705893766
ASCL1	HPL_2hr_Low__logFC	-0.7710113365935	-1.59405348174841
ASCL1	HPL_8hr_Low__logFC	0.09921150208792	-0.51354893911569
ASCL1	HPL_24hr_Low__logFC	1.3341464750782	1.72768397930799
ASCL1	HPL_2hr_Middle__logFC	0.322719493020751	-1.45981985714587
ASCL1	HPL_8hr_Middle__logFC	0.509128888077231	1.55096522384014
ASCL1	HPL_24hr_Middle__logFC	0.295284100743774	-0.756316155259196
ASCL1	HPL_2hr_High__logFC	0.220209669533446	-0.426510972868023
ASCL1	HPL_8hr_High__logFC	-0.259762191270409	1.88999397722546
ASCL1	HPL_24hr_High__logFC	0.913109783795384	-0.18246425887788
ASCL1	hHGF_2hr_Low__logFC	-0.61238970748791	-1.66295286388495
ASCL1	hHGF_8hr_Low__logFC	-1.17636360836344	0.41125540393102
ASCL1	hHGF_24hr_Low__logFC	-0.561269304825014	-2.87676842052618
ASCL1	hHGF_2hr_Middle__logFC	0.116826773011928	-0.482863896306201
ASCL1	hHGF_8hr_Middle__logFC	0.182292136508212	0.740580008065594
ASCL1	hHGF_24hr_Middle__logFC	0.532346597648085	-2.53723516249813
ASCL1	hHGF_2hr_High__logFC	-0.346412900140861	-0.84485016049344
ASCL1	hHGF_8hr_High__logFC	0.320659627073311	1.18160460253289
ASCL1	hHGF_24hr_High__logFC	0.632434127577028	-1.28578993850005
ASCL1	HCB_2hr_Low__logFC	1.56124382063899	1.54220849255768
ASCL1	HCB_8hr_Low__logFC	-2.63424117352965	-5.29402841093547
ASCL1	HCB_24hr_Low__logFC	0.517179457355211	3.19505075174292
ASCL1	HCB_2hr_Middle__logFC	1.86751320353108	1.11679947165377
ASCL1	HCB_8hr_Middle__logFC	-1.47832814552509	-1.59593135884163
ASCL1	HCB_24hr_Middle__logFC	0.637156162015599	3.5254847145435
ASCL1	HCB_2hr_High__logFC	1.37826166199046	0.30916788906168
ASCL1	HCB_8hr_High__logFC	0.685213471447641	4.50468838300773
ASCL1	HCB_24hr_High__logFC	-0.852315283012026	0.753147147127707
ASCL1	HYZ_8hr_Middle__logFC	1.3299244066529	2.54905771549965
ASCL1	HYZ_24hr_Middle__logFC	0.689932250886129	1.00253681594045
ASCL1	HYZ_8hr_High__logFC	1.30457434750891	4.14557754022933
ASCL1	HYZ_24hr_High__logFC	1.11814053242894	5.08213471656914
ASCL1	IBU_8hr_Middle__logFC	1.26883515307934	1.04322440071094
ASCL1	IBU_24hr_Middle__logFC	-0.436473518143941	-2.16244508002554
ASCL1	IBU_8hr_High__logFC	0.670029243100943	1.09024627136933
ASCL1	IBU_24hr_High__logFC	-0.822382690437931	-0.956627525186609
ASCL1	IMI_8hr_Middle__logFC	2.41221350038172	4.92555267089408
ASCL1	IMI_24hr_Middle__logFC	-0.544136855092974	-0.193059974052195
ASCL1	IMI_8hr_High__logFC	0.0616804036280882	3.27478951909743
ASCL1	IMI_24hr_High__logFC	-0.235231548029987	1.4558636934024
ASCL1	IM_2hr_Low__logFC	1.66810843241151	3.00799662218117
ASCL1	IM_8hr_Low__logFC	0.349334108078194	-0.279269972802838
ASCL1	IM_24hr_Low__logFC	0.342441105660958	-1.73554033712299
ASCL1	IM_2hr_Middle__logFC	2.08698550739025	3.52981669565024
ASCL1	IM_8hr_Middle__logFC	2.08479799499783	1.01754437653102
ASCL1	IM_24hr_Middle__logFC	2.0269100006908	0.799272994206037
ASCL1	IM_2hr_High__logFC	-0.619439979929694	-0.458193882970074
ASCL1	IM_8hr_High__logFC	0.708375353433974	-0.0149186214016829
ASCL1	IM_24hr_High__logFC	1.42938638519869	1.88530900562054
ASCL1	hIFNA_2hr_Low__logFC	1.38405170136197	2.88804454739745
ASCL1	hIFNA_8hr_Low__logFC	-1.4464716168082	-1.36067537768187
ASCL1	hIFNA_2hr_Middle__logFC	0.649137609959494	1.30206835489098
ASCL1	hIFNA_8hr_Middle__logFC	-1.7345620408803	-1.73764443674652
ASCL1	hIFNA_2hr_High__logFC	0.748458373767651	1.54384218215639
ASCL1	hIFNA_8hr_High__logFC	-1.11175081291666	-0.98516183751142
ASCL1	hIL1B_2hr_Low__logFC	-0.258479820486541	2.18641666218092
ASCL1	hIL1B_8hr_Low__logFC	-0.889866447044471	1.47846643986826
ASCL1	hIL1B_24hr_Low__logFC	1.13666194790319	3.66369843338216
ASCL1	hIL1B_2hr_Middle__logFC	-0.322471927827955	2.1164749886319
ASCL1	hIL1B_8hr_Middle__logFC	-0.611531611731733	1.82187332735751
ASCL1	hIL1B_24hr_Middle__logFC	1.28081909182578	3.62953388774149
ASCL1	hIL1B_2hr_High__logFC	-1.16173991357107	-0.080534028588996
ASCL1	hIL1B_8hr_High__logFC	-0.60114553413592	1.45639247001903
ASCL1	hIL1B_24hr_High__logFC	1.30495949770344	3.48999134161399
ASCL1	hIL6_2hr_Low__logFC	0.829093750163757	-0.22340542970939
ASCL1	hIL6_8hr_Low__logFC	-0.614178418732023	-2.25536379747382
ASCL1	hIL6_24hr_Low__logFC	1.42212891892139	4.49851743375797
ASCL1	hIL6_2hr_Middle__logFC	2.63043126755748	3.2333165323586
ASCL1	hIL6_8hr_Middle__logFC	-0.794888524517051	-0.919910244974527
ASCL1	hIL6_24hr_Middle__logFC	-0.159222672863637	0.460169735609927
ASCL1	hIL6_2hr_High__logFC	2.20291386553854	2.27572349076882
ASCL1	hIL6_8hr_High__logFC	-0.371076354924258	-1.19247845971371
ASCL1	hIL6_24hr_High__logFC	1.03935540114654	3.48692270740852
ASCL1	IPA_8hr_Middle__logFC	0.417411095786713	-0.348049904833465
ASCL1	IPA_24hr_Middle__logFC	1.21546227786585	3.74011057350314
ASCL1	IPA_8hr_High__logFC	-0.0651346954435936	1.17834191846381
ASCL1	IPA_24hr_High__logFC	2.82558100300069	6.80865590896108
ASCL1	INAH_2hr_Low__logFC	0.954818700819604	1.37408357930412
ASCL1	INAH_8hr_Low__logFC	-1.00097965566408	-1.74160211985747
ASCL1	INAH_24hr_Low__logFC	-2.06823241916658	-2.65142001984823
ASCL1	INAH_2hr_Middle__logFC	0.543649777715946	1.12431513748051
ASCL1	INAH_8hr_Middle__logFC	-1.31821600078188	-2.18003412679705
ASCL1	INAH_24hr_Middle__logFC	-1.74194654646748	-0.330015243312385
ASCL1	INAH_2hr_High__logFC	0.42010324975344	-0.309539178769462
ASCL1	INAH_8hr_High__logFC	-1.96690995802217	-1.16883564465297
ASCL1	INAH_24hr_High__logFC	-0.190983074998939	1.55199415920439
ASCL1	KC_2hr_Low__logFC	-1.95423177510506	-3.76835982236202
ASCL1	KC_8hr_Low__logFC	-0.683591981677147	-2.63978955498905
ASCL1	KC_24hr_Low__logFC	-0.415792932021887	-1.17590814960595
ASCL1	KC_2hr_Middle__logFC	-1.89077504248336	-2.85539872416089
ASCL1	KC_8hr_Middle__logFC	-0.326225065251094	-2.68764648784426
ASCL1	KC_24hr_Middle__logFC	2.45762553337768	4.33225471623641
ASCL1	KC_2hr_High__logFC	-1.86457308770402	-2.98584860005546
ASCL1	KC_8hr_High__logFC	0.452669934990688	1.99995828740153
ASCL1	KC_24hr_High__logFC	2.55156630675949	4.81403139246358
ASCL1	LBT_2hr_Low__logFC	0.537294981323358	-1.63393620081209
ASCL1	LBT_8hr_Low__logFC	0.510601382549581	-0.762286095936432
ASCL1	LBT_24hr_Low__logFC	0.307903474312646	0.831990026915224
ASCL1	LBT_2hr_Middle__logFC	-0.332380343165682	-2.17079901067515
ASCL1	LBT_8hr_Middle__logFC	1.7566296812673	0.407027319178264
ASCL1	LBT_24hr_Middle__logFC	-0.151978022074913	0.227408445149422
ASCL1	LBT_2hr_High__logFC	1.17399934122732	-0.787617174582728
ASCL1	LBT_8hr_High__logFC	1.2688251398293	3.70216422969121
ASCL1	LBT_24hr_High__logFC	0.843035630468914	0.790082457390266
ASCL1	LS_2hr_Low__logFC	-1.13687573199004	-4.63481059982907
ASCL1	LS_8hr_Low__logFC	-1.857020856725	-4.36370093160237
ASCL1	LS_24hr_Low__logFC	0.757305205672332	-1.0962083351227
ASCL1	LS_2hr_Middle__logFC	1.50407661125156	0.844726666187789
ASCL1	LS_8hr_Middle__logFC	-0.317616300426779	-2.81669520248267
ASCL1	LS_24hr_Middle__logFC	0.336881831513459	-1.15773380402303
ASCL1	LS_2hr_High__logFC	-0.550448512545668	-3.84797775072787
ASCL1	LS_8hr_High__logFC	-1.92003073599813	-6.58484004649634
ASCL1	LS_24hr_High__logFC	-0.674126086859808	-4.12640099891037
ASCL1	LNX_8hr_Middle__logFC	-0.0342898240256672	-0.945417082423075
ASCL1	LNX_24hr_Middle__logFC	-0.0751218592393853	-0.824407444822875
ASCL1	LNX_8hr_High__logFC	1.87594134962211	3.29410681321432
ASCL1	LNX_24hr_High__logFC	2.50446332837633	2.43186769590573
ASCL1	MEF_8hr_Middle__logFC	0.14796920757546	0.34236187662375
ASCL1	MEF_24hr_Middle__logFC	0.471902602443742	-1.82022478113585
ASCL1	MEF_8hr_High__logFC	-1.09695989957712	-1.37804917025434
ASCL1	MEF_24hr_High__logFC	0.903218318632943	2.4220471021844
ASCL1	MLX_8hr_Middle__logFC	-0.169458946685996	3.53832368703573
ASCL1	MLX_24hr_Middle__logFC	1.26933605597253	1.23150154256511
ASCL1	MLX_8hr_High__logFC	0.316118250782999	3.38986742841591
ASCL1	MLX_24hr_High__logFC	1.4347748838705	3.56651400806352
ASCL1	MFM_8hr_Middle__logFC	-0.0539391547073931	-0.42461802923058
ASCL1	MFM_24hr_Middle__logFC	1.45020738574872	4.43415419470261
ASCL1	MFM_8hr_High__logFC	0.533753669633162	1.26957834848819
ASCL1	MFM_24hr_High__logFC	1.39458558674692	3.65857811620663
ASCL1	MP_2hr_Low__logFC	-0.79810510849484	1.61820623870921
ASCL1	MP_8hr_Low__logFC	-1.28394446698668	1.97983174863803
ASCL1	MP_24hr_Low__logFC	1.9990676666862	3.1920600794896
ASCL1	MP_2hr_Middle__logFC	1.56739993234423	4.26264742326857
ASCL1	MP_8hr_Middle__logFC	2.78005510897215	9.73506445684055
ASCL1	MP_24hr_Middle__logFC	1.43911934808849	1.51440049634315
ASCL1	MP_2hr_High__logFC	-0.582257729748861	3.53003156998963
ASCL1	MP_8hr_High__logFC	1.18140617714927	6.1582072277852
ASCL1	MP_24hr_High__logFC	2.79579289496565	6.38433786435734
ASCL1	MTZ_8hr_Middle__logFC	1.70629487876979	4.28022906049828
ASCL1	MTZ_24hr_Middle__logFC	-0.608758975847359	0.957945680268329
ASCL1	MTZ_8hr_High__logFC	-0.521660773457954	0.0549452545976005
ASCL1	MTZ_24hr_High__logFC	-0.459921491308152	3.17141333448287
ASCL1	MDP_8hr_Middle__logFC	1.63778198797003	3.86257536912663
ASCL1	MDP_24hr_Middle__logFC	-1.39818556763756	-2.05659524367376
ASCL1	MDP_8hr_High__logFC	-2.64955383634504	0.369037324867949
ASCL1	MDP_24hr_High__logFC	-1.19645173075509	-1.66052959403162
ASCL1	DAPM_8hr_Low__logFC	1.29173623974991	0.312987032695342
ASCL1	DAPM_24hr_Low__logFC	0.431810218960664	0.284103057551382
ASCL1	DAPM_8hr_Middle__logFC	0.923361068328174	0.638925579428461
ASCL1	DAPM_24hr_Middle__logFC	1.36105263242547	1.711584174896
ASCL1	DAPM_8hr_High__logFC	1.40291557339493	3.54859765476475
ASCL1	DAPM_24hr_High__logFC	1.75073468185388	3.26556454329438
ASCL1	MTS_2hr_Low__logFC	0.450645645560878	3.02146196722512
ASCL1	MTS_8hr_Low__logFC	0.86680561677124	1.44555165114385
ASCL1	MTS_24hr_Low__logFC	-0.481856049146913	1.20796198499228
ASCL1	MTS_2hr_Middle__logFC	1.61337093713634	2.09926224723035
ASCL1	MTS_8hr_Middle__logFC	-0.0788091495322825	-1.02626491646809
ASCL1	MTS_24hr_Middle__logFC	-0.0787118448812695	0.0422639830298159
ASCL1	MTS_2hr_High__logFC	0.595050452972503	1.99506756275948
ASCL1	MTS_8hr_High__logFC	0.534212209365761	0.319465400432796
ASCL1	MTS_24hr_High__logFC	-1.05073767634797	-2.85094064915271
ASCL1	MEX_8hr_Middle__logFC	0.793774689837372	1.52632785390058
ASCL1	MEX_24hr_Middle__logFC	1.05251062364208	0.967301740708026
ASCL1	MEX_8hr_High__logFC	1.16944041263179	5.18909215359145
ASCL1	MEX_24hr_High__logFC	1.51843810710344	5.27063947532686
ASCL1	MCT_8hr_Middle__logFC	-0.0430657383577471	-0.79491691982634
ASCL1	MCT_24hr_Middle__logFC	1.12161936705785	1.52958902043186
ASCL1	MCT_8hr_High__logFC	0.866999842645507	2.63594515658843
ASCL1	MCT_24hr_High__logFC	2.31293374698231	6.8809015752386
ASCL1	MXS_8hr_Middle__logFC	-1.77071595508194	-0.0989998150441468
ASCL1	MXS_24hr_Middle__logFC	0.645362664716942	-0.367942668273216
ASCL1	MXS_8hr_High__logFC	0.155381323276234	1.53210524767874
ASCL1	MXS_24hr_High__logFC	0.984979337432995	2.33901307640242
ASCL1	ANIT_2hr_Low__logFC	2.11007833597755	3.22864454769182
ASCL1	ANIT_8hr_Low__logFC	0.505995205803816	-0.568264046614312
ASCL1	ANIT_24hr_Low__logFC	0.865044465396529	-0.386772210719032
ASCL1	ANIT_2hr_Middle__logFC	1.66843292431608	3.86641273576963
ASCL1	ANIT_8hr_Middle__logFC	0.164875333943194	-1.69742076427021
ASCL1	ANIT_24hr_Middle__logFC	0.249843808731122	-2.0920663806219
ASCL1	ANIT_2hr_High__logFC	1.58166306383794	4.42498235786265
ASCL1	ANIT_8hr_High__logFC	0.0517383526006486	-0.589037817351262
ASCL1	ANIT_24hr_High__logFC	1.31370660545797	1.72373963038909
ASCL1	NPX_8hr_Middle__logFC	0.711112317748502	2.69221105418244
ASCL1	NPX_24hr_Middle__logFC	0.435972041356122	1.18840468022741
ASCL1	NPX_8hr_High__logFC	0.44835396205553	1.29799268730876
ASCL1	NPX_24hr_High__logFC	0.153489824205314	1.76878950732753
ASCL1	NZD_24hr_Middle__logFC	-1.13975982420464	1.64234367439125
ASCL1	NZD_24hr_High__logFC	-1.41377394018459	-2.9892713980715
ASCL1	NIC_8hr_Middle__logFC	0.272511466322201	-2.42866089714619
ASCL1	NIC_24hr_Middle__logFC	3.28260963643556	5.61106401954709
ASCL1	NIC_8hr_High__logFC	0.0068497816544805	-0.649571663120077
ASCL1	NIC_24hr_High__logFC	-0.721567541716245	0.0801849369149858
ASCL1	NIF_8hr_Middle__logFC	1.76053150738004	2.63394358708518
ASCL1	NIF_24hr_Middle__logFC	-2.83515725853428	-5.68864680155776
ASCL1	NIF_8hr_High__logFC	-0.365385104981531	1.75410422002879
ASCL1	NIF_24hr_High__logFC	-0.135343721156644	1.00251215474795
ASCL1	NIM_8hr_Middle__logFC	0.091418480811556	0.0989059892093376
ASCL1	NIM_24hr_Middle__logFC	-0.504714225981619	2.71361486215473
ASCL1	NIM_8hr_High__logFC	0.39331879442496	1.63046385913661
ASCL1	NIM_24hr_High__logFC	0.582226012550147	1.98740005017628
ASCL1	NFT_2hr_Low__logFC	0.777974592530151	-0.971196213924213
ASCL1	NFT_8hr_Low__logFC	-1.1333060388531	-0.900903419509512
ASCL1	NFT_24hr_Low__logFC	-0.507909928726204	-2.07343659096402
ASCL1	NFT_2hr_Middle__logFC	-0.612881796871963	-2.52312644459886
ASCL1	NFT_8hr_Middle__logFC	0.467579197054081	-0.435325879938243
ASCL1	NFT_24hr_Middle__logFC	-0.418911216796492	-0.313237446810873
ASCL1	NFT_2hr_High__logFC	-0.377921190668403	-0.517649545191053
ASCL1	NFT_8hr_High__logFC	1.52561102665273	2.90425720399335
ASCL1	NFT_24hr_High__logFC	1.40821980890506	4.28685930285346
ASCL1	NFZ_8hr_Middle__logFC	-0.033968737743716	-0.153391629286899
ASCL1	NFZ_24hr_Middle__logFC	0.365601343312031	-0.578263807092679
ASCL1	NFZ_8hr_High__logFC	-0.721157587817857	-0.690090442549543
ASCL1	NFZ_24hr_High__logFC	-0.928014131189699	-0.818567252057638
ASCL1	DEN_8hr_Middle__logFC	-1.99892885101107	-5.17805200855371
ASCL1	DEN_24hr_Middle__logFC	-2.53052876946778	-5.2266247934288
ASCL1	DEN_8hr_High__logFC	-2.41048073910033	-4.08624896157053
ASCL1	DEN_24hr_High__logFC	-0.8882182030237	-2.35020075692117
ASCL1	OPZ_2hr_Low__logFC	-2.33074983899008	-2.50018901105682
ASCL1	OPZ_8hr_Low__logFC	-2.04093866785379	-5.55148960111357
ASCL1	OPZ_24hr_Low__logFC	1.42097894036797	4.73499022062698
ASCL1	OPZ_2hr_Middle__logFC	-1.86748590210166	-1.37730452445226
ASCL1	OPZ_8hr_Middle__logFC	-2.44441464089234	-5.56692919577561
ASCL1	OPZ_24hr_Middle__logFC	1.36879445682645	1.39696981032396
ASCL1	OPZ_2hr_High__logFC	-0.476548288976296	2.48413269780855
ASCL1	OPZ_8hr_High__logFC	-0.253952521151181	-1.95400230582672
ASCL1	OPZ_24hr_High__logFC	0.83293279002082	-1.85509274537013
ASCL1	PAP_8hr_Middle__logFC	0.281007675890806	0.733284940141941
ASCL1	PAP_24hr_Middle__logFC	1.64298684746889	1.06906662412545
ASCL1	PAP_8hr_High__logFC	-0.774746847754178	-1.3819337562205
ASCL1	PAP_24hr_High__logFC	0.1382761149705	0.540799164552893
ASCL1	PML_8hr_Middle__logFC	-3.19807056102103	-4.74212645704958
ASCL1	PML_24hr_Middle__logFC	-1.04836670899823	0.671172914879956
ASCL1	PML_8hr_High__logFC	-1.52748478804253	-0.802658618541889
ASCL1	PML_24hr_High__logFC	-1.21260701726499	-0.946507067510652
ASCL1	PEN_8hr_Middle__logFC	0.37986696552285	0.211776644888088
ASCL1	PEN_24hr_Middle__logFC	-1.36971960728136	-1.76950508320516
ASCL1	PEN_8hr_High__logFC	0.212022926974858	1.2577931421241
ASCL1	PEN_24hr_High__logFC	-0.98002194458036	-0.926859382235506
ASCL1	PH_2hr_Low__logFC	-2.35770830373157	-4.050758106755
ASCL1	PH_8hr_Low__logFC	2.04123079307636	2.29016171014242
ASCL1	PH_24hr_Low__logFC	3.09457667180696	3.13326839725279
ASCL1	PH_2hr_Middle__logFC	0.0944514702128672	-1.99431245542151
ASCL1	PH_8hr_Middle__logFC	3.18993152580238	4.25261188688565
ASCL1	PH_24hr_Middle__logFC	1.1445143443829	1.33764964859961
ASCL1	PH_2hr_High__logFC	1.0830600436335	0.768550212514041
ASCL1	PH_8hr_High__logFC	3.16787389614816	5.82410703660897
ASCL1	PH_24hr_High__logFC	0.231086545936481	1.49840444821037
ASCL1	PHA_8hr_Low__logFC	-0.953398372325616	-1.84005772366826
ASCL1	PHA_24hr_Low__logFC	0.939241619876965	2.28986739097169
ASCL1	PHA_8hr_Middle__logFC	0.611069064682262	1.61626553246231
ASCL1	PHA_24hr_Middle__logFC	1.05920722800028	2.61644974639008
ASCL1	PHA_8hr_High__logFC	0.415022363381125	0.705742560389988
ASCL1	PHA_24hr_High__logFC	0.243240601448568	0.428640776691513
ASCL1	PCT_8hr_Middle__logFC	-1.08446898468986	-3.16387609288386
ASCL1	PCT_24hr_Middle__logFC	-0.0690484843861461	-1.30959327002816
ASCL1	PCT_8hr_High__logFC	-1.15890210617895	-0.00685663583332102
ASCL1	PCT_24hr_High__logFC	0.0775753430199144	1.20494331613446
ASCL1	PB_2hr_Low__logFC	0.15714608971259	0.894082204724425
ASCL1	PB_8hr_Low__logFC	-1.33899452217165	-2.68848468577441
ASCL1	PB_24hr_Low__logFC	-1.45562314649848	-0.549860539578262
ASCL1	PB_2hr_Middle__logFC	-0.905543743904345	-1.24921728988861
ASCL1	PB_8hr_Middle__logFC	0.0653222781910191	-0.025773423834953
ASCL1	PB_24hr_Middle__logFC	1.5502908044219	4.5746005905451
ASCL1	PB_2hr_High__logFC	-3.00872414623031	-4.81487142796474
ASCL1	PB_8hr_High__logFC	-2.08674165086409	-4.54719497151468
ASCL1	PB_24hr_High__logFC	-0.579395924694376	-2.28135070506655
ASCL1	NPAA_8hr_Middle__logFC	1.19095699332989	2.55713593448642
ASCL1	NPAA_24hr_Middle__logFC	2.0026916252954	5.12437554272705
ASCL1	NPAA_8hr_High__logFC	0.0991492371633188	4.26710018547717
ASCL1	NPAA_24hr_High__logFC	2.2886789266429	6.84997399225359
ASCL1	PhB_2hr_Low__logFC	-0.396304597460742	-2.59508434486741
ASCL1	PhB_8hr_Low__logFC	0.51314296397685	-1.58579622557901
ASCL1	PhB_24hr_Low__logFC	0.915514166437296	-0.390600474871494
ASCL1	PhB_2hr_Middle__logFC	-0.0844441909586904	-0.324432713977006
ASCL1	PhB_8hr_Middle__logFC	-0.0437158306853687	0.25487802260893
ASCL1	PhB_24hr_Middle__logFC	1.59731108356116	4.42022880268117
ASCL1	PhB_2hr_High__logFC	-1.14390629231553	-0.963671294205821
ASCL1	PhB_8hr_High__logFC	0.372221893019591	1.28184838951074
ASCL1	PhB_24hr_High__logFC	1.85935722800258	3.85763920687338
ASCL1	PHE_2hr_Low__logFC	-0.0698117597829209	0.873451659733662
ASCL1	PHE_8hr_Low__logFC	0.718085792131128	-0.330418302790317
ASCL1	PHE_24hr_Low__logFC	-1.22005559043355	-1.34043550096745
ASCL1	PHE_2hr_Middle__logFC	-1.91492445933388	-2.82887964598661
ASCL1	PHE_8hr_Middle__logFC	-0.348034347645019	-1.69664687859852
ASCL1	PHE_24hr_Middle__logFC	-0.607971205504797	-2.74242353857786
ASCL1	PHE_2hr_High__logFC	-0.893380115284131	-2.99165761696615
ASCL1	PHE_8hr_High__logFC	0.0518904076867901	-0.0233290512049002
ASCL1	PHE_24hr_High__logFC	-0.634840743229288	-1.68945666508356
ASCL1	PHO_8hr_Low__logFC	-2.08051612623418	-2.54722009616638
ASCL1	PHO_24hr_Low__logFC	0.345310309465038	1.72140306327594
ASCL1	PHO_8hr_Middle__logFC	-0.740230554815578	0.20140464044431
ASCL1	PHO_24hr_Middle__logFC	0.980542522230028	1.47967269206464
ASCL1	PHO_8hr_High__logFC	-0.357610837446393	0.67263936131421
ASCL1	PMZ_8hr_Middle__logFC	-0.694123466314089	-0.819387984435692
ASCL1	PMZ_24hr_Middle__logFC	0.395008053001507	5.45275793974891
ASCL1	PMZ_8hr_High__logFC	-0.625497693401022	1.85902220603503
ASCL1	PMZ_24hr_High__logFC	1.18671179402724	5.48802730429815
ASCL1	PPL_8hr_Low__logFC	0.809662084297675	0.136733507721085
ASCL1	PPL_24hr_Low__logFC	1.11457128735485	1.4562901957236
ASCL1	PPL_8hr_Middle__logFC	-0.136016034524602	0.571508995968756
ASCL1	PPL_24hr_Middle__logFC	1.36963130065254	3.80538417038063
ASCL1	PPL_8hr_High__logFC	-0.454411775590391	2.07230767056271
ASCL1	PPL_24hr_High__logFC	1.30915471879291	3.73403646168328
ASCL1	PTU_2hr_Low__logFC	-2.14464295327339	-5.19502608550125
ASCL1	PTU_8hr_Low__logFC	-0.708724622394567	-4.34735982665946
ASCL1	PTU_24hr_Low__logFC	-0.143567083278435	-1.58343300808021
ASCL1	PTU_2hr_Middle__logFC	-0.976390012205302	-1.89269989085232
ASCL1	PTU_8hr_Middle__logFC	-0.745843693731998	-4.70760586117063
ASCL1	PTU_24hr_Middle__logFC	0.716068675559712	-0.614767744479459
ASCL1	PTU_2hr_High__logFC	-0.811804035396615	-0.538872768152144
ASCL1	PTU_8hr_High__logFC	0.598974922473388	-0.414433092407319
ASCL1	PTU_24hr_High__logFC	1.10954554705634	-0.77946369144045
ASCL1	QND_8hr_Middle__logFC	-0.746184194310478	0.585402136392318
ASCL1	QND_24hr_Middle__logFC	2.80157024556081	4.05399350302077
ASCL1	QND_8hr_High__logFC	-1.89220094334097	-0.100654025587987
ASCL1	QND_24hr_High__logFC	2.07966928495402	6.04385602064094
ASCL1	RAN_8hr_Middle__logFC	0.694309543263892	0.639285836925745
ASCL1	RAN_24hr_Middle__logFC	1.28632054380896	3.9371888741621
ASCL1	RAN_8hr_High__logFC	0.840665085980349	4.01645540930606
ASCL1	RAN_24hr_High__logFC	1.39247409677185	3.17325774924664
ASCL1	RIF_2hr_Low__logFC	1.26291091865014	1.90874334077837
ASCL1	RIF_8hr_Low__logFC	-1.65562473057413	-2.24999963259892
ASCL1	RIF_24hr_Low__logFC	2.21485507950977	2.3514655178641
ASCL1	RIF_2hr_Middle__logFC	1.14441749560186	2.20733772346628
ASCL1	RIF_8hr_Middle__logFC	-1.39464704503436	-1.74963670245762
ASCL1	RIF_24hr_Middle__logFC	1.86135851674873	3.14917798408333
ASCL1	RIF_2hr_High__logFC	1.71304200384429	2.89746971001761
ASCL1	RIF_8hr_High__logFC	-1.12850661428412	-0.553968295901187
ASCL1	RIF_24hr_High__logFC	0.609110889645249	2.38493879953918
ASCL1	RGZ_8hr_Low__logFC	-0.0640178822719778	-0.0374700100978713
ASCL1	RGZ_24hr_Low__logFC	1.1811947207532	0.137218331436404
ASCL1	RGZ_8hr_Middle__logFC	1.31584847545585	1.19735349467088
ASCL1	RGZ_24hr_Middle__logFC	1.86588570111573	2.34180572418817
ASCL1	RGZ_8hr_High__logFC	0.352348236427457	0.563698920912383
ASCL1	RGZ_24hr_High__logFC	2.03264603918105	3.46375398798987
ASCL1	ROT_8hr_Low__logFC	-1.58373049463113	-2.36456786620603
ASCL1	ROT_24hr_Low__logFC	0.18295844056869	-0.190527322127114
ASCL1	ROT_8hr_Middle__logFC	-0.804695162909361	-0.773770728336335
ASCL1	ROT_24hr_Middle__logFC	0.182299088687306	0.141017358788635
ASCL1	ROT_8hr_High__logFC	-0.139346662907673	0.666005346374788
ASCL1	ROT_24hr_High__logFC	0.441724704114983	0.0721366197279978
ASCL1	SST_8hr_Middle__logFC	0.702162098639848	2.47046384928622
ASCL1	SST_24hr_Middle__logFC	-0.601268120627313	2.37382104772778
ASCL1	SST_8hr_High__logFC	0.789193277727758	2.15453752013937
ASCL1	SST_24hr_High__logFC	-0.674598652977113	2.30630520792981
ASCL1	SS_2hr_Low__logFC	-2.43154771768915	-4.88132330802662
ASCL1	SS_8hr_Low__logFC	1.57462611155372	1.54432306623396
ASCL1	SS_24hr_Low__logFC	0.265505372194386	-0.515278353729282
ASCL1	SS_2hr_Middle__logFC	-1.46129443476934	-1.68622258066058
ASCL1	SS_8hr_Middle__logFC	-0.144725266347682	0.143555270650774
ASCL1	SS_24hr_Middle__logFC	0.445155397613632	-0.996556859393159
ASCL1	SS_2hr_High__logFC	-2.62640648023228	-0.504868112661418
ASCL1	SS_8hr_High__logFC	0.0605418146061165	-0.313784793505137
ASCL1	SS_24hr_High__logFC	-0.327396853129613	-2.36884119871848
ASCL1	SUL_8hr_Middle__logFC	-2.37742724548821	-2.20630001260087
ASCL1	SUL_24hr_Middle__logFC	-0.0653523409438258	1.16101037892764
ASCL1	SUL_8hr_High__logFC	-0.163360135066614	-0.206537443051871
ASCL1	SUL_24hr_High__logFC	-1.43004391174439	-1.82910385976474
ASCL1	SLP_8hr_Middle__logFC	1.81447446830119	5.38223919866622
ASCL1	SLP_24hr_Middle__logFC	-0.653968486774766	1.52979621542891
ASCL1	SLP_8hr_High__logFC	2.52629479260387	6.8931230241644
ASCL1	SLP_24hr_High__logFC	1.78255404883274	5.17506850932092
ASCL1	TAC_8hr_Middle__logFC	-0.496324090431009	2.62935863650669
ASCL1	TAC_24hr_Middle__logFC	-0.726160269668015	1.77127869977913
ASCL1	TAC_8hr_High__logFC	-0.167038416420585	3.18041174488165
ASCL1	TAC_24hr_High__logFC	0.424697850713538	3.58366459798324
ASCL1	TMX_8hr_Middle__logFC	-0.210011939317634	-0.607193695586424
ASCL1	TMX_24hr_Middle__logFC	2.22901591613219	4.90109953471832
ASCL1	TMX_8hr_High__logFC	-1.97222537003342	-0.782748442356293
ASCL1	TMX_24hr_High__logFC	-0.623350860512087	1.04775947869531
ASCL1	TAN_8hr_Middle__logFC	0.932492423544415	-0.346506816046741
ASCL1	TAN_24hr_Middle__logFC	-0.329959190929897	-0.999983444903812
ASCL1	TAN_8hr_High__logFC	0.153031453971718	-1.2951124894746
ASCL1	TAN_24hr_High__logFC	-0.21691894881232	-2.2744691764678
ASCL1	TBF_8hr_Middle__logFC	-0.509098050295236	-1.08331212816446
ASCL1	TBF_24hr_Middle__logFC	-1.23330374541355	-2.99758268666598
ASCL1	TBF_8hr_High__logFC	-0.642463938729072	0.186739495429576
ASCL1	TBF_24hr_High__logFC	-1.50383049060448	0.640974398500194
ASCL1	TC_2hr_Low__logFC	-1.06408604045347	-2.80395850989948
ASCL1	TC_8hr_Low__logFC	-0.201429372513234	-2.53744506309188
ASCL1	TC_24hr_Low__logFC	-1.7527471713241	-3.61529106085
ASCL1	TC_2hr_Middle__logFC	-1.29207910654703	-2.3764262114999
ASCL1	TC_8hr_Middle__logFC	0.620029944919836	-1.06456900383124
ASCL1	TC_24hr_Middle__logFC	0.685357987267001	0.396126984892914
ASCL1	TC_2hr_High__logFC	-0.646036650079247	-0.7621710311348
ASCL1	TC_8hr_High__logFC	0.830311453622852	-1.63349545399731
ASCL1	TC_24hr_High__logFC	-0.0233341295350492	-0.150072397702025
ASCL1	TEO_8hr_Middle__logFC	-0.0241357764070989	1.89488442313069
ASCL1	TEO_24hr_Middle__logFC	0.444323771433102	2.6551920926878
ASCL1	TEO_8hr_High__logFC	0.686104784278583	0.504165484340009
ASCL1	TEO_24hr_High__logFC	-0.109135337391436	1.30655456997474
ASCL1	TAA_2hr_Low__logFC	-0.0321820613207867	-1.70623563882095
ASCL1	TAA_8hr_Low__logFC	-1.16309218397565	-2.59452547166871
ASCL1	TAA_24hr_Low__logFC	1.30191325607315	4.03411321473769
ASCL1	TAA_2hr_Middle__logFC	2.76465473629416	3.89932270965833
ASCL1	TAA_8hr_Middle__logFC	0.853726863275549	0.777403660508983
ASCL1	TAA_24hr_Middle__logFC	0.292042944196527	2.4720363767986
ASCL1	TAA_2hr_High__logFC	1.08136729812456	0.262063373229491
ASCL1	TAA_8hr_High__logFC	0.577778843802998	0.0494564060431355
ASCL1	TAA_24hr_High__logFC	-0.728613161667305	1.96004786118105
ASCL1	TRZ_2hr_Low__logFC	1.18793791638657	-0.175329529847427
ASCL1	TRZ_8hr_Low__logFC	1.84085777440942	1.85736681766367
ASCL1	TRZ_24hr_Low__logFC	2.1997890450241	3.35272979366942
ASCL1	TRZ_2hr_Middle__logFC	2.49698774450277	1.92283426046891
ASCL1	TRZ_8hr_Middle__logFC	-1.19942886470168	-0.655506165394685
ASCL1	TRZ_24hr_Middle__logFC	1.22784851736635	1.53263076357245
ASCL1	TRZ_2hr_High__logFC	0.781541344531045	-2.6031646311093
ASCL1	TRZ_8hr_High__logFC	0.351967898437847	4.47859677936005
ASCL1	TRZ_24hr_High__logFC	2.97104972247193	6.20737316294253
ASCL1	TCP_8hr_Middle__logFC	-2.14867839818994	-3.57598503638587
ASCL1	TCP_24hr_Middle__logFC	0.606990845806985	-0.303349228445361
ASCL1	TCP_8hr_High__logFC	-0.865025515032301	-0.965164780387487
ASCL1	TCP_24hr_High__logFC	-0.25826854113462	-1.97921277165595
ASCL1	TIO_8hr_Middle__logFC	-0.332400888021467	0.0455189262191808
ASCL1	TIO_24hr_Middle__logFC	0.821133744326767	1.89853537473394
ASCL1	TIO_8hr_High__logFC	0.891313890284672	2.04852654788651
ASCL1	TIO_24hr_High__logFC	-0.628310777560194	0.599437721789998
ASCL1	TLB_8hr_Middle__logFC	1.0685035762597	0.224472362586989
ASCL1	TLB_24hr_Middle__logFC	-0.443225801397084	-0.291708851309345
ASCL1	TLB_8hr_High__logFC	0.477145688241336	1.88413347919532
ASCL1	TLB_24hr_High__logFC	0.433810753070863	0.345097129078358
ASCL1	TGFB1_2hr_Low__logFC	0.195046973043376	2.41461307115098
ASCL1	TGFB1_8hr_Low__logFC	1.57529142973644	5.48141704981984
ASCL1	TGFB1_24hr_Low__logFC	2.91296403087436	6.50692220981673
ASCL1	TGFB1_2hr_Middle__logFC	-1.03424827757717	1.79872543041048
ASCL1	TGFB1_8hr_Middle__logFC	1.54876490653577	5.3490364110063
ASCL1	TGFB1_24hr_Middle__logFC	2.92284680519856	6.7036424075041
ASCL1	TGFB1_2hr_High__logFC	1.51900703089307	2.68679138503968
ASCL1	TGFB1_8hr_High__logFC	1.96882557915564	6.63457051820082
ASCL1	TGFB1_24hr_High__logFC	2.72006223860063	6.5080741250593
ASCL1	TZM_8hr_Low__logFC	0.104567801425006	-1.87806036043574
ASCL1	TZM_24hr_Low__logFC	0.129774701806247	1.07916594200857
ASCL1	TZM_8hr_Middle__logFC	0.315798296365318	-2.52656974708263
ASCL1	TZM_24hr_Middle__logFC	0.321143692666474	-1.73294585978048
ASCL1	TZM_8hr_High__logFC	-1.37619631661355	-3.40834565288606
ASCL1	TZM_24hr_High__logFC	0.8195571243519	0.165232920611479
ASCL1	TMD_8hr_Low__logFC	0.0837581280964188	-2.2960944874508
ASCL1	TMD_24hr_Low__logFC	-0.911192293432634	1.89669666752745
ASCL1	TMD_8hr_Middle__logFC	-0.333264598991852	-0.847769369223579
ASCL1	TMD_24hr_Middle__logFC	0.934127327041451	3.38783699636672
ASCL1	TMD_8hr_High__logFC	-1.49203899234491	-2.93707245915363
ASCL1	TMD_24hr_High__logFC	-0.0596752164235987	1.24972102081496
ASCL1	TUN_8hr_Low__logFC	-2.0198281088101	-1.85077322123444
ASCL1	TUN_24hr_Low__logFC	-1.46127518765272	-0.883373010707898
ASCL1	TUN_8hr_Middle__logFC	-2.38597978549302	-2.67865460993491
ASCL1	TUN_24hr_Middle__logFC	-1.20724120745151	-0.675796246934987
ASCL1	TUN_8hr_High__logFC	-1.39604600772164	0.283651608242635
ASCL1	TUN_24hr_High__logFC	-0.0366981511864305	1.10665574210259
ASCL1	VPA_2hr_Low__logFC	-0.284097017746417	-0.869639337519024
ASCL1	VPA_8hr_Low__logFC	0.426837993089491	0.678833405522869
ASCL1	VPA_24hr_Low__logFC	-0.551667135214261	2.01455695201708
ASCL1	VPA_2hr_Middle__logFC	-1.43680693636654	-2.70662992056996
ASCL1	VPA_8hr_Middle__logFC	-0.810452471227063	-0.838451758810055
ASCL1	VPA_24hr_Middle__logFC	1.19520203097307	3.3480687316349
ASCL1	VPA_2hr_High__logFC	1.52963814737451	2.21719992820238
ASCL1	VPA_8hr_High__logFC	-0.825114111014205	0.801526768734431
ASCL1	VPA_24hr_High__logFC	2.09759893264506	5.22294173584371
ASCL1	VLF_24hr_Middle__logFC	-0.91747055851156	0.24520050599462
ASCL1	VLF_24hr_High__logFC	-0.916102307540942	0.940235317559988
ASCL1	VA_8hr_Middle__logFC	0.550582437544257	2.54626708816266
ASCL1	VA_24hr_Middle__logFC	0.763092086159245	2.45637288069043
ASCL1	VA_8hr_High__logFC	0.382127963459284	2.72278096011289
ASCL1	VA_24hr_High__logFC	-1.79135356704135	-2.57289255785217
ATF1	DNP_8hr_Low__logFC	-0.315171126055336	0.393919083070999
ATF1	DNP_24hr_Low__logFC	-0.000832859192833685	-0.160434603966414
ATF1	DNP_8hr_Middle__logFC	-0.271474292360839	1.57043059783509
ATF1	DNP_24hr_Middle__logFC	-1.07348334661562	0.858592977305703
ATF1	DNP_8hr_High__logFC	0.575988121977892	4.84096696095499
ATF1	DNP_24hr_High__logFC	-0.836403593696232	1.46827372446477
ATF1	X2NF_8hr_Low__logFC	0.501515221011688	1.07216881853771
ATF1	X2NF_24hr_Low__logFC	-0.022206796746728	-2.96088982999099
ATF1	X2NF_8hr_Middle__logFC	-0.404969727933076	2.28402502932461
ATF1	X2NF_24hr_Middle__logFC	0.390825807295776	-0.936825043408602
ATF1	X2NF_8hr_High__logFC	-0.024254659948747	2.12752479023865
ATF1	X2NF_24hr_High__logFC	0.517963198433308	2.51840315452206
ATF1	LPS_8hr_Low__logFC	0.00202254596998042	3.43026524388377
ATF1	LPS_24hr_Low__logFC	0.706380990069631	5.21871649028357
ATF1	LPS_8hr_Middle__logFC	-0.403893257578835	2.29138066146004
ATF1	LPS_24hr_Middle__logFC	0.934356571953672	5.21938043396109
ATF1	LPS_8hr_High__logFC	0.151559539064077	3.09057299443914
ATF1	LPS_24hr_High__logFC	1.24344830519066	6.07868330744132
ATF1	MNU_8hr_Low__logFC	1.31159862155902	-3.52579768764369
ATF1	MNU_24hr_Low__logFC	-0.179594231312031	-2.73591440755638
ATF1	MNU_8hr_Middle__logFC	0.232032943071828	-1.17189861061543
ATF1	MNU_24hr_Middle__logFC	0.264754025826215	-0.539834336295373
ATF1	MNU_8hr_High__logFC	-0.951149019570319	-2.49735105636772
ATF1	MNU_24hr_High__logFC	-0.65750407980929	-2.07047246351825
ATF1	NMOR_8hr_Low__logFC	-0.66832222566482	-2.81528506089957
ATF1	NMOR_24hr_Low__logFC	-0.726245141962896	-2.55349540771119
ATF1	NMOR_8hr_Middle__logFC	-1.37171392002264	-5.1173429064815
ATF1	NMOR_24hr_Middle__logFC	-2.44731487069372	-6.38656476973923
ATF1	NMOR_8hr_High__logFC	-1.46373433303835	-8.07754180709945
ATF1	NMOR_24hr_High__logFC	-3.08161791087469	-6.94824778692591
ATF1	TNF_8hr_Low__logFC	0.372644069155244	1.94350367122264
ATF1	TNF_24hr_Low__logFC	1.85630182843039	3.24674868984832
ATF1	TNF_8hr_Middle__logFC	0.15855637800732	3.09872919676236
ATF1	TNF_24hr_Middle__logFC	0.405563432996966	3.85659837040739
ATF1	TNF_8hr_High__logFC	-0.330829561761537	2.8338708811009
ATF1	TNF_24hr_High__logFC	0.288677512279208	4.19074006676357
ATF1	WY_2hr_Low__logFC	-0.182148192223956	-1.19039609102285
ATF1	WY_8hr_Low__logFC	-1.18557970780472	0.837949675227076
ATF1	WY_24hr_Low__logFC	0.687180758803727	1.73744164014401
ATF1	WY_2hr_Middle__logFC	-0.940472601968536	0.14082942252525
ATF1	WY_8hr_Middle__logFC	-0.29022527372431	-0.102289578390116
ATF1	WY_24hr_Middle__logFC	-0.64524112705179	-0.336695188665183
ATF1	WY_2hr_High__logFC	-1.3849878191509	-2.34157042293573
ATF1	WY_8hr_High__logFC	-1.05486647448809	-0.73599636856856
ATF1	WY_24hr_High__logFC	0.467162541131058	1.68569765917644
ATF1	ACA_8hr_Middle__logFC	-0.356826019823488	0.17854311208348
ATF1	ACA_24hr_Middle__logFC	1.74031508561475	1.07234316849863
ATF1	ACA_8hr_High__logFC	0.341951225487839	2.47983282314909
ATF1	ACA_24hr_High__logFC	1.15181907654493	1.9752944703125
ATF1	AAA_8hr_Low__logFC	0.12428936102029	-1.56528163793839
ATF1	AAA_24hr_Low__logFC	-0.5295919233222	-2.32354554433619
ATF1	AAA_8hr_Middle__logFC	0.209646185715193	0.0223688485784428
ATF1	AAA_24hr_Middle__logFC	-0.31719887731872	-0.358253878906952
ATF1	AAA_8hr_High__logFC	0.460038551087577	-1.35126907621907
ATF1	AAA_24hr_High__logFC	-0.974785609045379	-1.58413062442132
ATF1	AAF_8hr_Middle__logFC	-0.930828061362299	-1.00673850864841
ATF1	AAF_24hr_Middle__logFC	-0.368413468842644	-1.54746814896453
ATF1	AAF_8hr_High__logFC	-0.536377056456573	0.544182986465488
ATF1	AAF_24hr_High__logFC	0.66411309335837	1.77106899474234
ATF1	APAP_2hr_Low__logFC	-0.036660551973597	-4.05269297306819
ATF1	APAP_8hr_Low__logFC	-0.925327085336195	-3.20659970416961
ATF1	APAP_24hr_Low__logFC	-1.05746784294769	-1.38269227941442
ATF1	APAP_2hr_Middle__logFC	0.608197038460446	-0.455808249137079
ATF1	APAP_8hr_Middle__logFC	-0.10065061558181	-2.08402639626551
ATF1	APAP_24hr_Middle__logFC	-1.19871720338036	-1.93000496784
ATF1	APAP_2hr_High__logFC	0.00326302758422203	-2.03220850224204
ATF1	APAP_8hr_High__logFC	1.1093613607301	-0.00939172389322553
ATF1	APAP_24hr_High__logFC	0.0933151733475679	1.2914751864418
ATF1	ACZ_8hr_Middle__logFC	0.613469368818994	-0.177101913010138
ATF1	ACZ_24hr_Middle__logFC	-0.188520135144947	-1.38069849298792
ATF1	ACZ_8hr_High__logFC	-0.549303928288777	-0.647796534836641
ATF1	ACZ_24hr_High__logFC	1.37672841086008	-0.648342683144825
ATF1	ADP_2hr_Low__logFC	0.246840866895118	1.67502949201536
ATF1	ADP_8hr_Low__logFC	-0.281487312046131	-0.0796492895045343
ATF1	ADP_24hr_Low__logFC	-1.16022825376399	-0.958071270164897
ATF1	ADP_2hr_Middle__logFC	1.23532304930664	0.505705347175629
ATF1	ADP_8hr_Middle__logFC	-0.520487985516484	1.35977418155473
ATF1	ADP_24hr_Middle__logFC	-0.0420946577172605	0.23329659707341
ATF1	ADP_2hr_High__logFC	1.12336478597706	0.879893424671893
ATF1	ADP_8hr_High__logFC	0.242908446289505	3.60323436130337
ATF1	ADP_24hr_High__logFC	-0.589269149378205	1.56770441491545
ATF1	AFB1_8hr_Low__logFC	-1.20582308448664	-6.04487873757499
ATF1	AFB1_24hr_Low__logFC	-0.834903795821409	-2.78747248011174
ATF1	AFB1_8hr_Middle__logFC	-1.59365773557252	-7.22781214242651
ATF1	AFB1_24hr_Middle__logFC	-1.78365020812064	-4.13499492877717
ATF1	AFB1_8hr_High__logFC	-1.06238948630947	-1.9272789570752
ATF1	AFB1_24hr_High__logFC	-1.90791769400595	-2.99823679728682
ATF1	AJM_8hr_Middle__logFC	-1.27181548880475	-1.54770456989062
ATF1	AJM_24hr_Middle__logFC	0.144549046754866	0.453412162555749
ATF1	AJM_8hr_High__logFC	-1.75504001304894	-1.01665627159489
ATF1	AJM_24hr_High__logFC	-1.00088103531028	0.0704007075992161
ATF1	APL_2hr_Low__logFC	-1.14232282930257	-3.28265289800773
ATF1	APL_8hr_Low__logFC	0.186413465566801	-0.620762925746776
ATF1	APL_24hr_Low__logFC	2.43566844189958	0.19478078637781
ATF1	APL_2hr_Middle__logFC	-1.50832532407288	-3.4533828769772
ATF1	APL_8hr_Middle__logFC	-0.176419665162123	-0.171676003777803
ATF1	APL_24hr_Middle__logFC	1.70350401469301	-0.383289747175916
ATF1	APL_2hr_High__logFC	-0.721043291953157	-3.5728268520675
ATF1	APL_8hr_High__logFC	-1.16027399495475	-2.90781841776422
ATF1	APL_24hr_High__logFC	0.806145741903752	-0.290202220522174
ATF1	AA_2hr_Low__logFC	-0.556002529390063	0.738081446199901
ATF1	AA_8hr_Low__logFC	0.336336129454809	0.3779682451957
ATF1	AA_24hr_Low__logFC	0.513954822777179	-0.00300712188936951
ATF1	AA_2hr_Middle__logFC	0.730844835729959	-0.650668831090665
ATF1	AA_8hr_Middle__logFC	-0.699838800531075	-0.258405887948971
ATF1	AA_24hr_Middle__logFC	0.527935792276098	0.888316990061611
ATF1	AA_2hr_High__logFC	0.761346712784299	2.16141405901763
ATF1	AA_8hr_High__logFC	0.796963878087002	2.41328955977756
ATF1	AA_24hr_High__logFC	0.744383062245055	1.33722697835719
ATF1	ADM_24hr_Middle__logFC	1.38146184996871	2.17973307529332
ATF1	ADM_24hr_High__logFC	0.83715268004908	4.10342158524265
ATF1	AM_2hr_Low__logFC	-1.68759135414226	-1.45548561430096
ATF1	AM_8hr_Low__logFC	-2.25209525734971	-2.94670339204091
ATF1	AM_24hr_Low__logFC	0.935862329528009	-0.463184428791888
ATF1	AM_2hr_Middle__logFC	-0.942781317913611	-1.02796213306091
ATF1	AM_8hr_Middle__logFC	-0.0625250000736989	-1.02905972767139
ATF1	AM_24hr_Middle__logFC	0.692937818674602	0.220021493332729
ATF1	AM_2hr_High__logFC	-1.5959291105556	-1.95072136153401
ATF1	AM_8hr_High__logFC	-1.75687090021992	-1.15063993410088
ATF1	AM_24hr_High__logFC	0.734713434822188	3.71211539499504
ATF1	AMT_8hr_Middle__logFC	0.353205010629614	-0.662147604944735
ATF1	AMT_24hr_Middle__logFC	1.31631574417946	1.62653817256582
ATF1	AMT_8hr_High__logFC	1.43815605435849	1.18400500161764
ATF1	AMT_24hr_High__logFC	0.453367645341512	2.52391536645782
ATF1	AMB_8hr_Low__logFC	0.534500910806952	0.211236970335174
ATF1	AMB_24hr_Low__logFC	0.0436758152146374	1.2383471273901
ATF1	AMB_8hr_Middle__logFC	-0.570872907923699	-0.721691274084483
ATF1	AMB_24hr_Middle__logFC	-0.995271443480426	1.85403258081585
ATF1	AMB_8hr_High__logFC	1.27755401346141	3.25003392045609
ATF1	AMB_24hr_High__logFC	0.28411077810047	4.308256073537
ATF1	ASA_2hr_Low__logFC	-0.564835894375967	-2.11865752841659
ATF1	ASA_8hr_Low__logFC	-1.21747043681904	0.746690540960076
ATF1	ASA_24hr_Low__logFC	-0.567237102209214	3.18803974361374
ATF1	ASA_2hr_Middle__logFC	0.134919445794883	-2.67032098471257
ATF1	ASA_8hr_Middle__logFC	-0.480427336802256	3.28313461968253
ATF1	ASA_24hr_Middle__logFC	-0.389969249176014	4.17996449881782
ATF1	ASA_2hr_High__logFC	1.09492664403926	0.527196214307933
ATF1	ASA_8hr_High__logFC	-1.05760565284153	1.39912313018113
ATF1	ASA_24hr_High__logFC	0.88103760588044	6.74727057969338
ATF1	AZP_2hr_Low__logFC	1.03861065787919	1.2925379760521
ATF1	AZP_8hr_Low__logFC	-1.05958046240319	-1.60576566411092
ATF1	AZP_24hr_Low__logFC	0.24897934876315	2.593911627825
ATF1	AZP_2hr_Middle__logFC	-0.432533236200519	-0.242539818704385
ATF1	AZP_8hr_Middle__logFC	-0.903293853465273	0.191370604609299
ATF1	AZP_24hr_Middle__logFC	-0.0693277089325025	3.61255015325371
ATF1	AZP_2hr_High__logFC	0.510013848609081	0.752008745254051
ATF1	AZP_8hr_High__logFC	-0.0974755998600881	1.89580633724635
ATF1	AZP_24hr_High__logFC	0.770195673807878	3.41915319589636
ATF1	BDZ_8hr_Low__logFC	0.83144148607012	0.256884306361021
ATF1	BDZ_24hr_Low__logFC	-0.516515137514925	-0.41483483713889
ATF1	BDZ_8hr_Middle__logFC	0.0171751825568729	-1.45506245179434
ATF1	BDZ_24hr_Middle__logFC	-1.28625891071877	-0.399162478961732
ATF1	BDZ_8hr_High__logFC	-0.24321667290897	-2.26259099578629
ATF1	BDZ_24hr_High__logFC	-0.689109227428353	1.06457721183437
ATF1	BBr_2hr_Low__logFC	0.137025788352673	-0.242812100254185
ATF1	BBr_8hr_Low__logFC	-2.26728619324077	1.27275124345204
ATF1	BBr_24hr_Low__logFC	-0.641559215597208	1.27596608617578
ATF1	BBr_2hr_Middle__logFC	-0.370386959205871	-0.925275126314082
ATF1	BBr_8hr_Middle__logFC	-0.4425127651644	1.44339668590241
ATF1	BBr_24hr_Middle__logFC	-0.0158980939697331	1.76848638604187
ATF1	BBr_2hr_High__logFC	-0.696307561785186	0.269155053198324
ATF1	BBr_8hr_High__logFC	0.811712216855761	2.99045757275412
ATF1	BBr_24hr_High__logFC	1.29568435773722	3.50264552500317
ATF1	BZD_8hr_Middle__logFC	-0.440046224449613	0.301900095295447
ATF1	BZD_24hr_Middle__logFC	0.227453133372412	0.0517234294240649
ATF1	BZD_8hr_High__logFC	-0.144571706507863	2.24062417089964
ATF1	BZD_24hr_High__logFC	0.0612418329799887	2.53530674354897
ATF1	BBZ_2hr_Low__logFC	1.32786409970723	2.74284749925858
ATF1	BBZ_8hr_Low__logFC	-1.92308998513635	-2.01363251290589
ATF1	BBZ_24hr_Low__logFC	1.29468873762669	3.00574290459563
ATF1	BBZ_2hr_Middle__logFC	-0.0317643593714717	-2.13630731300188
ATF1	BBZ_8hr_Middle__logFC	-1.37542677574474	-0.96534066962114
ATF1	BBZ_24hr_Middle__logFC	0.62169149303059	0.890627602613909
ATF1	BBZ_2hr_High__logFC	0.454194672044654	-0.629082445456456
ATF1	BBZ_8hr_High__logFC	0.195783765586055	0.0534224150554292
ATF1	BBZ_24hr_High__logFC	1.93116469446198	2.13496227184408
ATF1	BEA_8hr_Low__logFC	0.673047582064043	0.210090430945279
ATF1	BEA_24hr_Low__logFC	0.725778590976478	-1.16989748259746
ATF1	BEA_8hr_Middle__logFC	0.448016883916019	-3.36329686130555
ATF1	BEA_24hr_Middle__logFC	-0.346711858117064	-3.44141123155166
ATF1	BEA_8hr_High__logFC	-1.84007575330379	-5.37030084152177
ATF1	BEA_24hr_High__logFC	-1.62494468686706	-5.22801432741484
ATF1	BCT_8hr_Middle__logFC	0.931718771875163	1.04182180264225
ATF1	BCT_24hr_Middle__logFC	1.23431977526743	1.2143520485723
ATF1	BCT_8hr_High__logFC	0.933002989782359	2.08140389719188
ATF1	BCT_24hr_High__logFC	1.37224870338604	2.49735366898604
ATF1	BPR_24hr_Middle__logFC	0.76913505350453	1.68822861778157
ATF1	BPR_24hr_High__logFC	0.680337463284141	5.04417302462632
ATF1	BSO_8hr_Low__logFC	-0.474119157687152	-0.629727936382742
ATF1	BSO_24hr_Low__logFC	0.62962417249129	1.75689820938583
ATF1	BSO_8hr_Middle__logFC	-1.51921147759782	-0.460136377776879
ATF1	BSO_24hr_Middle__logFC	0.26299470661175	2.95937866557366
ATF1	BSO_8hr_High__logFC	-1.03945991512636	-1.56231860867437
ATF1	BSO_24hr_High__logFC	0.062667564731043	2.73196541448058
ATF1	BHA_8hr_Low__logFC	-0.122455361854091	-0.133001435615266
ATF1	BHA_24hr_Low__logFC	-0.557263184320466	0.991107472372783
ATF1	BHA_8hr_Middle__logFC	0.0293619557864946	0.601372281288376
ATF1	BHA_24hr_Middle__logFC	-0.471540629510393	-0.263055277765435
ATF1	BHA_8hr_High__logFC	1.44197024748262	2.91862690082687
ATF1	BHA_24hr_High__logFC	0.239676413055408	3.04928715703705
ATF1	CAF_8hr_Middle__logFC	-1.33363031629692	1.75637132635424
ATF1	CAF_24hr_Middle__logFC	-0.970328538179924	2.66412250230022
ATF1	CAF_8hr_High__logFC	-0.0796494177071993	1.96887052353313
ATF1	CAF_24hr_High__logFC	-0.100386221576989	3.11052869662882
ATF1	CAP_8hr_Middle__logFC	-1.34227683243359	-3.06147227118264
ATF1	CAP_24hr_Middle__logFC	-1.28919429304251	0.531995958788545
ATF1	CAP_8hr_High__logFC	-1.54920710444485	-0.815840083677711
ATF1	CAP_24hr_High__logFC	-1.62809638829708	-1.26393051370419
ATF1	CBZ_2hr_Low__logFC	-0.628285747645955	-1.51320196714947
ATF1	CBZ_8hr_Low__logFC	-0.257838664480442	-1.87397304582484
ATF1	CBZ_24hr_Low__logFC	0.302356582491911	1.47978387707587
ATF1	CBZ_2hr_Middle__logFC	0.670209576335297	1.58219648940443
ATF1	CBZ_8hr_Middle__logFC	-0.368178254707811	-2.05367063358159
ATF1	CBZ_24hr_Middle__logFC	0.580734584261454	0.460147131350959
ATF1	CBZ_2hr_High__logFC	0.566439956023258	0.281567785748509
ATF1	CBZ_8hr_High__logFC	-0.354093081298178	-0.59196508859771
ATF1	CBZ_24hr_High__logFC	0.962377539472265	-0.257907409045352
ATF1	CCL4_2hr_Low__logFC	0.346214222736726	0.492501807360335
ATF1	CCL4_8hr_Low__logFC	-0.293731438230192	0.343336329152246
ATF1	CCL4_24hr_Low__logFC	-0.124417053478896	1.94846919091051
ATF1	CCL4_2hr_Middle__logFC	-1.26157575318635	0.516402598820301
ATF1	CCL4_8hr_Middle__logFC	-0.514086285013968	1.4219443993626
ATF1	CCL4_24hr_Middle__logFC	-1.10706802363224	0.00257186709875038
ATF1	CCL4_2hr_High__logFC	1.28361540262099	2.74991302701612
ATF1	CCL4_8hr_High__logFC	-0.0287162511486216	-0.350341523196181
ATF1	CCL4_24hr_High__logFC	-2.40785620045601	-1.63103954207565
ATF1	CMP_8hr_Middle__logFC	0.10483475758416	1.05642870182239
ATF1	CMP_24hr_Middle__logFC	-0.182952617710848	-3.06888788780832
ATF1	CMP_8hr_High__logFC	0.900333056820314	2.47960692802834
ATF1	CMP_24hr_High__logFC	-1.80506769431423	-0.570041640812126
ATF1	CLM_8hr_Middle__logFC	0.931937192371743	-0.883421537284085
ATF1	CLM_24hr_Middle__logFC	-0.498129891895234	-0.94807868338088
ATF1	CLM_8hr_High__logFC	1.42541050701666	3.25666078239553
ATF1	CLM_24hr_High__logFC	0.664032345049779	2.65207709030373
ATF1	CMN_8hr_Middle__logFC	0.201445250631608	0.972580591762894
ATF1	CMN_24hr_Middle__logFC	-0.875822726760833	-1.59729870735624
ATF1	CMN_8hr_High__logFC	0.459942998127612	0.510890574434406
ATF1	CMN_24hr_High__logFC	0.298664006756682	1.58367466468071
ATF1	CHL_8hr_Middle__logFC	-0.617599229470645	-0.511926870435209
ATF1	CHL_24hr_Middle__logFC	-0.172539073225768	-2.98452042505503
ATF1	CHL_8hr_High__logFC	0.427169779671055	3.81609287502886
ATF1	CHL_24hr_High__logFC	-1.7428717622962	-0.832065005996356
ATF1	CPZ_2hr_Low__logFC	-0.536351269024386	-0.268119502298895
ATF1	CPZ_8hr_Low__logFC	-0.842979981954761	-4.40717870661427
ATF1	CPZ_24hr_Low__logFC	-1.46198495223956	-2.16479904186541
ATF1	CPZ_2hr_Middle__logFC	1.51159616545067	1.54331991954108
ATF1	CPZ_8hr_Middle__logFC	-0.803912840547991	-2.06795079485506
ATF1	CPZ_24hr_Middle__logFC	-0.450230950037967	-2.30029135093536
ATF1	CPZ_2hr_High__logFC	-0.435128086952977	-0.0757487276031233
ATF1	CPZ_8hr_High__logFC	-0.306358566978049	0.662665658660535
ATF1	CPZ_24hr_High__logFC	-0.287193455062668	0.204951235006972
ATF1	CPP_8hr_Middle__logFC	0.107745602429266	-3.54849513158465
ATF1	CPP_24hr_Middle__logFC	1.65328102757032	1.21444620642808
ATF1	CPP_8hr_High__logFC	-1.27416931152556	-4.15502896726061
ATF1	CPP_24hr_High__logFC	-0.668437193114777	-0.594376876261775
ATF1	CIM_2hr_Low__logFC	-0.102680411165127	1.06020094431068
ATF1	CIM_8hr_Low__logFC	-1.36658854472875	-1.58567982848901
ATF1	CIM_24hr_Low__logFC	1.61753097940647	1.54287467311023
ATF1	CIM_2hr_Middle__logFC	2.0528082898366	2.21669385838369
ATF1	CIM_8hr_Middle__logFC	-1.32334657190423	-0.415785116509159
ATF1	CIM_24hr_Middle__logFC	0.163347329371332	0.0412285844256047
ATF1	CIM_2hr_High__logFC	-0.0657208800746262	-0.273005428955311
ATF1	CIM_8hr_High__logFC	-1.7438456373274	-2.89374285831107
ATF1	CIM_24hr_High__logFC	1.00215762392116	-1.39447700428114
ATF1	CPX_8hr_Middle__logFC	1.03656913971087	1.9108987154453
ATF1	CPX_24hr_Middle__logFC	-0.251587971917989	2.62876144830162
ATF1	CPX_8hr_High__logFC	0.433169784711776	1.31811161236867
ATF1	CPX_24hr_High__logFC	-0.25849739314389	2.59696978529481
ATF1	CFB_2hr_Low__logFC	-0.367897013394678	-1.78184905895354
ATF1	CFB_8hr_Low__logFC	-0.213031044803977	1.33054419777229
ATF1	CFB_24hr_Low__logFC	0.40573529037207	2.20806548805638
ATF1	CFB_2hr_Middle__logFC	-0.257758029914787	0.515841633635274
ATF1	CFB_8hr_Middle__logFC	0.261950639132867	2.77943023167483
ATF1	CFB_24hr_Middle__logFC	0.533508966310334	1.93563897838427
ATF1	CFB_2hr_High__logFC	-1.46689277875703	-1.58924822227541
ATF1	CFB_8hr_High__logFC	-0.919885692507675	0.709468096598194
ATF1	CFB_24hr_High__logFC	-0.309520247887337	0.553360970397795
ATF1	CPM_8hr_Middle__logFC	-0.119256326209092	1.23619011103208
ATF1	CPM_24hr_Middle__logFC	-1.05624083909717	-0.956385688461248
ATF1	CPM_8hr_High__logFC	0.0133097197121064	3.63572126502146
ATF1	CPM_24hr_High__logFC	0.997427732723454	2.16753446082501
ATF1	CZP_24hr_Middle__logFC	-1.2708733203969	-2.51770665427513
ATF1	CZP_24hr_High__logFC	-0.167328365774669	1.78664157930974
ATF1	COL_8hr_Middle__logFC	0.498136512483028	0.20914915578896
ATF1	COL_24hr_Middle__logFC	-0.0870443346833555	0.437030899697964
ATF1	COL_8hr_High__logFC	0.295935068252622	0.836783004974266
ATF1	COL_24hr_High__logFC	0.436194896216439	1.27598470255922
ATF1	CMA_2hr_Low__logFC	1.04022924631128	-2.39753149808006
ATF1	CMA_8hr_Low__logFC	-0.0130572242219171	1.42342427734109
ATF1	CMA_24hr_Low__logFC	1.59012666945132	2.66155534802865
ATF1	CMA_2hr_Middle__logFC	3.30793289731754	-0.559980029721932
ATF1	CMA_8hr_Middle__logFC	-1.0077617892803	-0.946806328698524
ATF1	CMA_24hr_Middle__logFC	-0.354297257979716	-2.47365772526905
ATF1	CMA_2hr_High__logFC	1.78702126333022	0.407479864168799
ATF1	CMA_8hr_High__logFC	-0.239846815776971	-0.185250852393137
ATF1	CMA_24hr_High__logFC	-0.173556914742726	-3.32898028094747
ATF1	CHX_8hr_Low__logFC	0.458803448094826	0.822235412037131
ATF1	CHX_24hr_Low__logFC	-0.384172523017103	-2.94641749523602
ATF1	CHX_8hr_Middle__logFC	0.38506932784668	0.937485418542877
ATF1	CHX_24hr_Middle__logFC	-0.228191612124999	-0.916347279900549
ATF1	CHX_8hr_High__logFC	1.10042122971915	1.77635448722865
ATF1	CHX_24hr_High__logFC	0.212766999160039	-0.710262257407433
ATF1	CPA_2hr_Low__logFC	-2.02646365346617	1.43361369327745
ATF1	CPA_8hr_Low__logFC	-1.23430190044533	0.39441601257977
ATF1	CPA_24hr_Low__logFC	1.4472015169343	2.64140841353558
ATF1	CPA_2hr_Middle__logFC	-0.937467148484528	1.70543815751411
ATF1	CPA_8hr_Middle__logFC	-1.15463136175447	-0.715802742389082
ATF1	CPA_24hr_Middle__logFC	1.07315640589938	-0.455945889004435
ATF1	CPA_2hr_High__logFC	-0.2183575338277	1.69741132726367
ATF1	CPA_8hr_High__logFC	-0.595826127811302	-3.01018693590128
ATF1	CPA_24hr_High__logFC	-0.559928689775748	-4.46522002675036
ATF1	CSA_8hr_Low__logFC	-0.938984284420031	-1.61026963364291
ATF1	CSA_24hr_Low__logFC	1.27796447847997	6.14147832713592
ATF1	CSA_8hr_Middle__logFC	0.204606066443037	0.522884471764665
ATF1	CSA_24hr_Middle__logFC	0.593608926184989	3.1760365904699
ATF1	CSA_8hr_High__logFC	0.759369884587431	3.82605172719234
ATF1	CSA_24hr_High__logFC	0.233161800103743	3.28547332780655
ATF1	DNZ_8hr_Middle__logFC	0.386992767802418	2.76591746656712
ATF1	DNZ_24hr_Middle__logFC	-0.567122665046216	1.50852505430277
ATF1	DNZ_8hr_High__logFC	0.387676605606658	4.06062069625335
ATF1	DNZ_24hr_High__logFC	0.56732919178704	4.77372822283511
ATF1	DTL_8hr_Middle__logFC	0.247257551328397	0.221595644751172
ATF1	DTL_24hr_Middle__logFC	0.127815179237828	1.91864728694433
ATF1	DTL_8hr_High__logFC	-2.17029213836813	-6.08071257616691
ATF1	DTL_24hr_High__logFC	1.01885692412274	3.20984807269624
ATF1	DEX_8hr_Low__logFC	-0.154729403578024	2.17508985150857
ATF1	DEX_24hr_Low__logFC	-0.334421677199671	-1.47350229693794
ATF1	DEX_8hr_Middle__logFC	0.831653022032809	0.15838084280184
ATF1	DEX_24hr_Middle__logFC	0.149093429554513	0.952578202483191
ATF1	DEX_8hr_High__logFC	0.0645609448718127	2.25154381835206
ATF1	DEX_24hr_High__logFC	-0.466785047438502	1.24728169074621
ATF1	DZP_2hr_Low__logFC	0.329083976594871	0.688390120804412
ATF1	DZP_8hr_Low__logFC	-1.84980705960965	-3.52262334855043
ATF1	DZP_24hr_Low__logFC	2.79709821823292	0.342470430065133
ATF1	DZP_2hr_Middle__logFC	0.0376067608599216	-0.590719930716432
ATF1	DZP_8hr_Middle__logFC	0.162218805908205	-0.921426613856843
ATF1	DZP_24hr_Middle__logFC	1.87829764041166	0.589777919287806
ATF1	DZP_2hr_High__logFC	0.978527996945491	0.40510694536177
ATF1	DZP_8hr_High__logFC	0.951740146322322	1.26502527561921
ATF1	DZP_24hr_High__logFC	1.38674320804739	2.39061894609364
ATF1	DFNa_2hr_Low__logFC	-0.555589717241663	-0.330670959646112
ATF1	DFNa_8hr_Low__logFC	0.550311203359654	-0.174263961917884
ATF1	DFNa_24hr_Low__logFC	-2.66749694832261	-2.29823216238736
ATF1	DFNa_2hr_Middle__logFC	-0.767006931833122	-1.24834405908698
ATF1	DFNa_8hr_Middle__logFC	-1.23196570905008	-2.12811648639758
ATF1	DFNa_24hr_Middle__logFC	-1.25204888423016	-2.6917172278539
ATF1	DFNa_2hr_High__logFC	0.0934853496974864	-0.763721785223291
ATF1	DFNa_8hr_High__logFC	-0.227885742330657	0.304437126590192
ATF1	DFNa_24hr_High__logFC	-0.189535599458721	-1.70764865076684
ATF1	DEM_8hr_Low__logFC	-0.186152428317219	0.0940990056400067
ATF1	DEM_24hr_Low__logFC	0.382147428116125	-0.258588147682712
ATF1	DEM_8hr_Middle__logFC	0.726766995612161	-0.0774917165726822
ATF1	DEM_24hr_Middle__logFC	0.374418038558861	1.75184352996694
ATF1	DEM_8hr_High__logFC	0.399295551987404	2.0685171527543
ATF1	DEM_24hr_High__logFC	0.603441134791986	2.8620025363494
ATF1	DIL_8hr_Middle__logFC	-0.81428672499611	-0.825142747516757
ATF1	DIL_24hr_Middle__logFC	-0.378344688280558	3.20766474021484
ATF1	DIL_8hr_High__logFC	-0.694043571186284	-1.63035773770318
ATF1	DIL_24hr_High__logFC	-0.175088435011364	4.0453297253811
ATF1	DIS_8hr_Middle__logFC	0.00292674195502259	2.40978755981843
ATF1	DIS_24hr_Middle__logFC	1.07169401812267	3.99336448887203
ATF1	DIS_8hr_High__logFC	1.57744107227741	6.39748097033579
ATF1	DIS_24hr_High__logFC	-0.0187869715189084	5.29437096614914
ATF1	DSF_8hr_Middle__logFC	0.21802550654741	-0.0976263332292027
ATF1	DSF_24hr_Middle__logFC	1.42383241158566	1.10828841824376
ATF1	DSF_8hr_High__logFC	1.04787001829244	2.54168178235309
ATF1	DSF_24hr_High__logFC	1.87928664664506	3.18568258547449
ATF1	DOX_8hr_Low__logFC	-0.488015646762963	-1.85186182555064
ATF1	DOX_24hr_Low__logFC	-1.09223348347763	2.34238303277064
ATF1	DOX_8hr_Middle__logFC	-0.57729880192016	-1.28446725937467
ATF1	DOX_24hr_Middle__logFC	-0.548713632373963	1.65653357693865
ATF1	DOX_8hr_High__logFC	-1.30601679777425	-1.5935143003101
ATF1	DOX_24hr_High__logFC	-1.31214126976745	-2.23851749474878
ATF1	ENA_8hr_Middle__logFC	-0.516510016732778	-1.14555889837431
ATF1	ENA_24hr_Middle__logFC	0.85086752016768	0.232963059116201
ATF1	ENA_8hr_High__logFC	-0.451360892826691	-0.316215815893281
ATF1	ENA_24hr_High__logFC	0.322664167432189	1.69121530289287
ATF1	EME_8hr_Middle__logFC	-1.97635471808067	-2.70601348346838
ATF1	EME_24hr_Middle__logFC	-0.253144450812268	2.31722957113741
ATF1	EME_8hr_High__logFC	-0.4633327742155	-0.781845748121769
ATF1	EME_24hr_High__logFC	0.378135514132609	2.76596975589034
ATF1	EBU_8hr_Middle__logFC	-0.923745798616563	0.882460743054538
ATF1	EBU_24hr_Middle__logFC	-1.36593268943726	-0.598448992501857
ATF1	EBU_8hr_High__logFC	-0.559901701264739	2.8735128333738
ATF1	EBU_24hr_High__logFC	-1.31110776693187	1.64158201712229
ATF1	ETN_8hr_Middle__logFC	0.0931781299551198	-0.0713714434357757
ATF1	ETN_24hr_Middle__logFC	0.714003822584705	1.47127932259468
ATF1	ETN_8hr_High__logFC	0.0938822340605414	0.114049454661517
ATF1	ETN_24hr_High__logFC	-1.3913686014072	-0.245636602967198
ATF1	EE_8hr_Middle__logFC	0.459012864105839	2.16341789688862
ATF1	EE_24hr_Middle__logFC	0.352115625421524	2.26124243527141
ATF1	EE_8hr_High__logFC	-0.649059992186223	0.377299749643463
ATF1	EE_24hr_High__logFC	0.515211645037016	3.91893227544474
ATF1	ETH_8hr_Middle__logFC	0.652839617338873	1.49833094509074
ATF1	ETH_24hr_Middle__logFC	1.73358547496906	1.64068629656147
ATF1	ETH_8hr_High__logFC	2.35268008089434	0.757874674005173
ATF1	ETH_24hr_High__logFC	2.35878621170621	2.40191107221755
ATF1	ET_2hr_Low__logFC	0.987081732171519	1.24578193533761
ATF1	ET_8hr_Low__logFC	-0.696421075532003	1.07602577947143
ATF1	ET_24hr_Low__logFC	-0.17496083953082	0.715616639181656
ATF1	ET_2hr_Middle__logFC	0.709372917621132	0.158019209365617
ATF1	ET_8hr_Middle__logFC	0.879746185197609	2.72060326148631
ATF1	ET_24hr_Middle__logFC	1.02770008858584	3.65345241987522
ATF1	ET_2hr_High__logFC	1.48900573016563	1.25307946486833
ATF1	ET_8hr_High__logFC	1.58550716206425	4.10022344868162
ATF1	ET_24hr_High__logFC	1.29314783744233	4.68914021462867
ATF1	ETP_8hr_Middle__logFC	-2.54821620212309	-2.01542458254211
ATF1	ETP_24hr_Middle__logFC	-0.603167770373253	0.92115948544639
ATF1	ETP_8hr_High__logFC	-2.97072524767962	-3.9101577128128
ATF1	ETP_24hr_High__logFC	-0.977233440832763	0.187489633467592
ATF1	FAM_8hr_Middle__logFC	0.634215223803941	-0.648268294183754
ATF1	FAM_24hr_Middle__logFC	-1.82470278248749	-0.778102363520156
ATF1	FAM_8hr_High__logFC	-0.336121005635034	0.338663716541342
ATF1	FAM_24hr_High__logFC	-0.703566977821878	-0.37624436419976
ATF1	FFB_8hr_Middle__logFC	0.734366639094564	0.749539489506366
ATF1	FFB_24hr_Middle__logFC	-0.917408314737713	-0.16332804934782
ATF1	FFB_8hr_High__logFC	1.34833374773518	2.50230371168496
ATF1	FFB_24hr_High__logFC	-0.179258908204931	0.436256178241777
ATF1	FLX_8hr_Low__logFC	-0.398177941164466	0.529718840954383
ATF1	FLX_24hr_Low__logFC	-0.145841720265392	4.08471396470626
ATF1	FLX_8hr_Middle__logFC	1.28060806698022	1.52861501466004
ATF1	FLX_24hr_Middle__logFC	0.717147700716944	5.78012482097727
ATF1	FLX_8hr_High__logFC	0.319939330611582	2.41979190783969
ATF1	FLX_24hr_High__logFC	-0.632899176153604	4.44062685724279
ATF1	FP_2hr_Low__logFC	1.43537958362243	-1.01087523098442
ATF1	FP_8hr_Low__logFC	-1.21645166924278	-1.08683216551082
ATF1	FP_24hr_Low__logFC	-0.137748734975498	-1.20668758487794
ATF1	FP_2hr_Middle__logFC	0.493787572403794	-3.49512093450111
ATF1	FP_8hr_Middle__logFC	-1.39390399392018	0.468638307154906
ATF1	FP_24hr_Middle__logFC	-0.0379294749782981	-1.47442263670994
ATF1	FP_2hr_High__logFC	-0.659116346225366	-2.20895846313643
ATF1	FP_8hr_High__logFC	-0.0275999061189261	2.76260681973907
ATF1	FP_24hr_High__logFC	-0.162158367635196	1.08942019721695
ATF1	FT_2hr_Low__logFC	1.7395927302526	1.29541915196542
ATF1	FT_8hr_Low__logFC	-0.134432310533946	-0.439848317720464
ATF1	FT_24hr_Low__logFC	0.802220518632229	1.07955476722301
ATF1	FT_2hr_Middle__logFC	0.712554408902312	-0.732494463387299
ATF1	FT_8hr_Middle__logFC	-0.774081876889061	-1.93339219366135
ATF1	FT_24hr_Middle__logFC	2.03468592981774	0.678495127282503
ATF1	FT_2hr_High__logFC	0.647216721105189	0.702403505538876
ATF1	FT_8hr_High__logFC	1.278877288286	4.7491604729143
ATF1	FT_24hr_High__logFC	0.782629338993662	2.89033957569653
ATF1	FUR_8hr_Middle__logFC	0.628125281834962	2.50680745687312
ATF1	FUR_24hr_Middle__logFC	-0.47302463321577	0.016176100497926
ATF1	FUR_8hr_High__logFC	-0.0189280281504303	2.27575143106343
ATF1	FUR_24hr_High__logFC	0.173424202628214	2.3859200733971
ATF1	GaN_8hr_Low__logFC	-1.03241108374777	-1.19281570769409
ATF1	GaN_24hr_Low__logFC	-1.2857644938781	1.20666926347353
ATF1	GaN_8hr_Middle__logFC	-1.81398858637974	-2.658530847474
ATF1	GaN_24hr_Middle__logFC	0.311890118197357	4.15803116831532
ATF1	GaN_8hr_High__logFC	-0.622214278958362	-1.50957756747947
ATF1	GaN_24hr_High__logFC	-0.516944175505946	-0.514844168030045
ATF1	GFZ_2hr_Low__logFC	-0.54030159055689	-1.21809188943785
ATF1	GFZ_8hr_Low__logFC	1.78616806856206	2.10677174661448
ATF1	GFZ_24hr_Low__logFC	-1.06101503917515	-1.98357771322004
ATF1	GFZ_2hr_Middle__logFC	1.11379522420526	2.17512915917598
ATF1	GFZ_8hr_Middle__logFC	0.507923844539185	0.175493884530993
ATF1	GFZ_24hr_Middle__logFC	-1.08483184839533	-1.64157627367116
ATF1	GFZ_2hr_High__logFC	0.265336740548219	0.715019054212552
ATF1	GFZ_8hr_High__logFC	0.0587036634347089	0.18245700908729
ATF1	GFZ_24hr_High__logFC	-1.35307989281235	0.776165896539337
ATF1	GBC_2hr_Low__logFC	0.830184604686949	0.527370298594144
ATF1	GBC_8hr_Low__logFC	-0.638100022038914	0.252647837834467
ATF1	GBC_24hr_Low__logFC	-0.0195485415815812	1.34251680764757
ATF1	GBC_2hr_Middle__logFC	0.84756989396394	0.644547160252227
ATF1	GBC_8hr_Middle__logFC	-1.19772718289483	-1.72259830293921
ATF1	GBC_24hr_Middle__logFC	0.904809988204018	0.127107710574881
ATF1	GBC_2hr_High__logFC	0.262326040360621	-2.65841058111359
ATF1	GBC_8hr_High__logFC	-1.25479923087805	-2.40010985745765
ATF1	GBC_24hr_High__logFC	0.173344395007678	0.435467806349222
ATF1	GF_2hr_Low__logFC	0.215841677385989	-0.0566593585923535
ATF1	GF_8hr_Low__logFC	0.118341230685522	-0.360751766551183
ATF1	GF_24hr_Low__logFC	0.524428853059142	1.91949598796942
ATF1	GF_2hr_Middle__logFC	-0.729444460619701	-1.02356522231496
ATF1	GF_8hr_Middle__logFC	-0.127794836337407	0.877089144171746
ATF1	GF_24hr_Middle__logFC	1.4916803227515	2.86632381743524
ATF1	GF_2hr_High__logFC	1.20391714638916	-0.23297858704002
ATF1	GF_8hr_High__logFC	0.453443056751977	0.478230098582564
ATF1	GF_24hr_High__logFC	1.87104008783819	2.34179292621139
ATF1	HPL_2hr_Low__logFC	-1.15337457990492	-1.49588149580175
ATF1	HPL_8hr_Low__logFC	-1.98775478266916	-2.25380034352336
ATF1	HPL_24hr_Low__logFC	-0.560493862112277	1.31884786294684
ATF1	HPL_2hr_Middle__logFC	-0.431649787340623	-1.66128902945768
ATF1	HPL_8hr_Middle__logFC	-0.550272855489531	-0.160756229267982
ATF1	HPL_24hr_Middle__logFC	-0.206107492932453	-0.359653177337919
ATF1	HPL_2hr_High__logFC	0.0555783172573698	-1.13497704039708
ATF1	HPL_8hr_High__logFC	0.0559309410006234	0.991617303474067
ATF1	HPL_24hr_High__logFC	-0.288347790294123	-0.594113937227827
ATF1	hHGF_2hr_Low__logFC	0.966100836950438	2.39635594113742
ATF1	hHGF_8hr_Low__logFC	0.806888748433297	0.774681021799404
ATF1	hHGF_24hr_Low__logFC	-0.430543354696902	-2.49584241907328
ATF1	hHGF_2hr_Middle__logFC	0.832655347306918	1.78446049093239
ATF1	hHGF_8hr_Middle__logFC	1.56623764104372	1.67533257463756
ATF1	hHGF_24hr_Middle__logFC	0.440907997938206	-2.44312235319111
ATF1	hHGF_2hr_High__logFC	2.31979473850538	2.22112710606014
ATF1	hHGF_8hr_High__logFC	1.59670177712364	1.2687317164753
ATF1	hHGF_24hr_High__logFC	0.668936791609548	-0.250629864131306
ATF1	HCB_2hr_Low__logFC	0.702505198735794	0.479651024645472
ATF1	HCB_8hr_Low__logFC	-0.817413905937508	-3.96129596016575
ATF1	HCB_24hr_Low__logFC	0.947666835835459	4.36185136089964
ATF1	HCB_2hr_Middle__logFC	1.11705390017087	2.36553567904916
ATF1	HCB_8hr_Middle__logFC	-1.22362870504055	-1.40911426279084
ATF1	HCB_24hr_Middle__logFC	1.0506118141686	4.2493204852783
ATF1	HCB_2hr_High__logFC	-0.0311932669412575	0.448837725101947
ATF1	HCB_8hr_High__logFC	1.51135487051957	3.78546536654434
ATF1	HCB_24hr_High__logFC	-1.95002966093206	0.0697852156681646
ATF1	HYZ_8hr_Middle__logFC	0.185892658675733	-0.61586192378547
ATF1	HYZ_24hr_Middle__logFC	0.606842011525775	1.10766101954615
ATF1	HYZ_8hr_High__logFC	-0.0707060573347074	2.61055417081143
ATF1	HYZ_24hr_High__logFC	-0.397829507607529	3.41354314612588
ATF1	IBU_8hr_Middle__logFC	-0.601444546433421	-0.818824925199316
ATF1	IBU_24hr_Middle__logFC	1.03041817346204	-0.448559149617041
ATF1	IBU_8hr_High__logFC	-0.496752053358655	-0.0749210142920211
ATF1	IBU_24hr_High__logFC	-1.29866083194361	-1.51291712933476
ATF1	IMI_8hr_Middle__logFC	1.91005981773183	3.00731240074163
ATF1	IMI_24hr_Middle__logFC	-0.307776633723112	0.237629889593154
ATF1	IMI_8hr_High__logFC	0.395760590980612	1.52218141524616
ATF1	IMI_24hr_High__logFC	-0.601974662357076	1.88578735095497
ATF1	IM_2hr_Low__logFC	1.99578723360343	1.97996325258085
ATF1	IM_8hr_Low__logFC	-0.415836926092877	-2.48528446427256
ATF1	IM_24hr_Low__logFC	-1.13653437798108	-0.899965514502187
ATF1	IM_2hr_Middle__logFC	1.30776000668902	3.37124645218138
ATF1	IM_8hr_Middle__logFC	-2.08506205073708	-1.17605268522442
ATF1	IM_24hr_Middle__logFC	0.810625703726296	1.59255927703563
ATF1	IM_2hr_High__logFC	0.475990046163958	-1.49570506109023
ATF1	IM_8hr_High__logFC	-0.549312161265962	0.792569736842033
ATF1	IM_24hr_High__logFC	0.0339629040358096	2.08106627091798
ATF1	hIFNA_2hr_Low__logFC	-0.638612537125091	1.31273089432962
ATF1	hIFNA_8hr_Low__logFC	-1.45068939576094	-0.182295406925053
ATF1	hIFNA_2hr_Middle__logFC	-0.175889868927323	0.946997752217738
ATF1	hIFNA_8hr_Middle__logFC	-1.95150343890796	-0.561069715619349
ATF1	hIFNA_2hr_High__logFC	-1.77113125406408	0.956934966555012
ATF1	hIFNA_8hr_High__logFC	-1.43658790605925	-0.056096660573533
ATF1	hIL1B_2hr_Low__logFC	0.338508184604123	3.29055936142133
ATF1	hIL1B_8hr_Low__logFC	0.23431530654336	3.73157155804258
ATF1	hIL1B_24hr_Low__logFC	0.849672133558557	4.86615615679987
ATF1	hIL1B_2hr_Middle__logFC	0.598597292821669	2.07708715524058
ATF1	hIL1B_8hr_Middle__logFC	0.545238374886657	4.51848440020565
ATF1	hIL1B_24hr_Middle__logFC	0.867120762685479	4.51035133457417
ATF1	hIL1B_2hr_High__logFC	-0.718713728156246	1.75588777819982
ATF1	hIL1B_8hr_High__logFC	0.145858079765803	3.48784870288293
ATF1	hIL1B_24hr_High__logFC	0.809502526048044	4.84561811728092
ATF1	hIL6_2hr_Low__logFC	0.593203104310763	2.48552500141259
ATF1	hIL6_8hr_Low__logFC	1.26351201317459	0.509920484052061
ATF1	hIL6_24hr_Low__logFC	2.37934104210601	3.82724009087649
ATF1	hIL6_2hr_Middle__logFC	0.562174236506535	2.64830207510907
ATF1	hIL6_8hr_Middle__logFC	0.971550206230714	0.82205834946987
ATF1	hIL6_24hr_Middle__logFC	1.71851844061781	3.06516246273864
ATF1	hIL6_2hr_High__logFC	-1.79226453222923	1.06316813225657
ATF1	hIL6_8hr_High__logFC	1.02528873322856	1.11764524191344
ATF1	hIL6_24hr_High__logFC	2.13696610649858	5.55665581418262
ATF1	IPA_8hr_Middle__logFC	-0.619760041330601	-0.232288839629328
ATF1	IPA_24hr_Middle__logFC	1.08494477180132	2.3972222703269
ATF1	IPA_8hr_High__logFC	-0.380379863429552	2.10695203228709
ATF1	IPA_24hr_High__logFC	1.63230180338225	5.25070743346755
ATF1	INAH_2hr_Low__logFC	0.313290048341286	-0.813419063396571
ATF1	INAH_8hr_Low__logFC	0.551210460416024	-0.13778372719652
ATF1	INAH_24hr_Low__logFC	-1.11260771732585	-1.82636042913765
ATF1	INAH_2hr_Middle__logFC	-1.21958783708105	-2.1921926982584
ATF1	INAH_8hr_Middle__logFC	1.52148231728251	1.01461585054375
ATF1	INAH_24hr_Middle__logFC	-0.176592996412563	0.202518079374205
ATF1	INAH_2hr_High__logFC	-0.603192058222038	-3.85467054321427
ATF1	INAH_8hr_High__logFC	1.10962626689935	3.13083639991025
ATF1	INAH_24hr_High__logFC	-0.30764000705023	1.10581140671932
ATF1	KC_2hr_Low__logFC	-0.923623410721094	-2.32520230092872
ATF1	KC_8hr_Low__logFC	-1.26289352448807	-2.69996564449451
ATF1	KC_24hr_Low__logFC	-0.107665650000542	-1.16478336870229
ATF1	KC_2hr_Middle__logFC	-0.53692514518804	-1.72624013185714
ATF1	KC_8hr_Middle__logFC	-0.544392294876646	-1.71471458021889
ATF1	KC_24hr_Middle__logFC	1.99803752488453	2.36034570926551
ATF1	KC_2hr_High__logFC	-0.210827664153537	-1.82068001376267
ATF1	KC_8hr_High__logFC	1.0370207530915	2.94751281994493
ATF1	KC_24hr_High__logFC	0.988350057411134	3.89787745976088
ATF1	LBT_2hr_Low__logFC	-1.74470953462199	-2.67417565631765
ATF1	LBT_8hr_Low__logFC	-0.0613433241342869	-0.720637095935507
ATF1	LBT_24hr_Low__logFC	-0.454418422174647	-0.798032415523379
ATF1	LBT_2hr_Middle__logFC	-1.0104567504123	-2.2517715019829
ATF1	LBT_8hr_Middle__logFC	-0.127691491523939	0.814608680988421
ATF1	LBT_24hr_Middle__logFC	-0.277909098824122	-0.202323750598003
ATF1	LBT_2hr_High__logFC	-0.778352303739022	-1.83881708356995
ATF1	LBT_8hr_High__logFC	0.238954350690659	5.25629481811939
ATF1	LBT_24hr_High__logFC	-0.478720295711945	0.517796835035037
ATF1	LS_2hr_Low__logFC	0.24635427961786	-1.2284912787948
ATF1	LS_8hr_Low__logFC	-0.81058551423387	-0.748069043493095
ATF1	LS_24hr_Low__logFC	-0.0330633462824616	-1.74243393299064
ATF1	LS_2hr_Middle__logFC	0.867448265512943	1.17745334325256
ATF1	LS_8hr_Middle__logFC	0.582115740314029	0.54210139418177
ATF1	LS_24hr_Middle__logFC	0.541558820179903	-0.544109341183575
ATF1	LS_2hr_High__logFC	0.427705109779985	-1.68340832481354
ATF1	LS_8hr_High__logFC	0.416546543622188	-2.42448988408166
ATF1	LS_24hr_High__logFC	-0.0511674628041643	-2.95422042492208
ATF1	LNX_8hr_Middle__logFC	-0.315849273724327	-2.56771537639806
ATF1	LNX_24hr_Middle__logFC	0.396864107017215	-0.0876700776381098
ATF1	LNX_8hr_High__logFC	0.00593911061221045	-0.00111655037605621
ATF1	LNX_24hr_High__logFC	1.25274294910706	-0.197190976734352
ATF1	MEF_8hr_Middle__logFC	1.01656364483617	-0.237524093432475
ATF1	MEF_24hr_Middle__logFC	-2.47232679116935	-3.59124888939126
ATF1	MEF_8hr_High__logFC	-0.217206838563189	-1.24403130243352
ATF1	MEF_24hr_High__logFC	-1.56717440865487	1.02260622182113
ATF1	MLX_8hr_Middle__logFC	1.46484479278093	1.84021693783148
ATF1	MLX_24hr_Middle__logFC	-0.488667371597231	0.560364128773659
ATF1	MLX_8hr_High__logFC	1.46718789552506	2.41903911414826
ATF1	MLX_24hr_High__logFC	1.27069776468093	3.10315789657059
ATF1	MFM_8hr_Middle__logFC	0.998109160458722	0.465280550492585
ATF1	MFM_24hr_Middle__logFC	0.578785404122375	4.23898526498603
ATF1	MFM_8hr_High__logFC	0.83080187335153	3.15272231482723
ATF1	MFM_24hr_High__logFC	0.525950791742765	3.46043103817653
ATF1	MP_2hr_Low__logFC	1.66493726291542	3.43322589600452
ATF1	MP_8hr_Low__logFC	0.317820465274052	2.65120303209737
ATF1	MP_24hr_Low__logFC	0.826396490887153	1.02652968845915
ATF1	MP_2hr_Middle__logFC	2.14801944475613	5.32631131079263
ATF1	MP_8hr_Middle__logFC	1.99718587734595	8.16025227219356
ATF1	MP_24hr_Middle__logFC	0.837983682936776	0.766150442260214
ATF1	MP_2hr_High__logFC	1.73152511655221	5.88774050378223
ATF1	MP_8hr_High__logFC	1.12700882321223	7.25603842643561
ATF1	MP_24hr_High__logFC	1.17047895614999	6.1801909653059
ATF1	MTZ_8hr_Middle__logFC	-0.119437380113076	1.83161660505125
ATF1	MTZ_24hr_Middle__logFC	-1.07396469411258	-0.251439849854317
ATF1	MTZ_8hr_High__logFC	-0.45887030029187	-0.887044461458631
ATF1	MTZ_24hr_High__logFC	-0.194459874058985	2.39132967117973
ATF1	MDP_8hr_Middle__logFC	-0.215441975421777	1.21703114163844
ATF1	MDP_24hr_Middle__logFC	-0.0327805306861605	-0.340161104439529
ATF1	MDP_8hr_High__logFC	-0.97869581884161	0.2308285968118
ATF1	MDP_24hr_High__logFC	1.41767867663712	0.502151049532782
ATF1	DAPM_8hr_Low__logFC	-0.340631212106096	-0.344226393482195
ATF1	DAPM_24hr_Low__logFC	0.237344537431355	0.362141727541863
ATF1	DAPM_8hr_Middle__logFC	-1.16829687224085	-0.650948897452409
ATF1	DAPM_24hr_Middle__logFC	-0.497330901523664	1.49108708630051
ATF1	DAPM_8hr_High__logFC	0.480217166252968	4.33601406767323
ATF1	DAPM_24hr_High__logFC	-0.0176039465148112	2.40894356696115
ATF1	MTS_2hr_Low__logFC	0.67562204853595	1.67992638868652
ATF1	MTS_8hr_Low__logFC	-0.510544493793742	1.69609816518537
ATF1	MTS_24hr_Low__logFC	-0.0275371547092735	0.785241666597993
ATF1	MTS_2hr_Middle__logFC	-0.105398801326303	0.924417925245683
ATF1	MTS_8hr_Middle__logFC	-0.885313900004331	-1.37433691360122
ATF1	MTS_24hr_Middle__logFC	0.446256913328339	0.272881540515399
ATF1	MTS_2hr_High__logFC	-0.842448269765129	-0.478914975204977
ATF1	MTS_8hr_High__logFC	-1.30195033293166	0.26086268324588
ATF1	MTS_24hr_High__logFC	0.311340464388315	-0.682657405296821
ATF1	MEX_8hr_Middle__logFC	-1.66200715662209	0.595250906843931
ATF1	MEX_24hr_Middle__logFC	0.237429589580734	-0.287161519104729
ATF1	MEX_8hr_High__logFC	0.753945696816384	4.07288973582716
ATF1	MEX_24hr_High__logFC	0.622935363001603	5.17839485065492
ATF1	MCT_8hr_Middle__logFC	-0.19699621982099	-0.155982279156761
ATF1	MCT_24hr_Middle__logFC	0.165061076108661	0.348854727208634
ATF1	MCT_8hr_High__logFC	0.601887022834901	0.118848534765813
ATF1	MCT_24hr_High__logFC	1.5630179685658	4.14839003493941
ATF1	MXS_8hr_Middle__logFC	-0.444122306170577	-1.20386534716683
ATF1	MXS_24hr_Middle__logFC	-1.85950683903377	-4.22913063936844
ATF1	MXS_8hr_High__logFC	0.472940409544609	1.06545431445076
ATF1	MXS_24hr_High__logFC	0.457017741704478	1.22098979951486
ATF1	ANIT_2hr_Low__logFC	-0.427852406661535	1.57929666645018
ATF1	ANIT_8hr_Low__logFC	0.0594238807303755	0.696558551423338
ATF1	ANIT_24hr_Low__logFC	1.450043666065	0.542523900578927
ATF1	ANIT_2hr_Middle__logFC	0.307563894606804	1.68424111091826
ATF1	ANIT_8hr_Middle__logFC	0.59419335501164	0.795048026406725
ATF1	ANIT_24hr_Middle__logFC	1.04492715609334	-0.551731704593694
ATF1	ANIT_2hr_High__logFC	0.214740634609703	2.20334282812191
ATF1	ANIT_8hr_High__logFC	1.22293780212455	2.67248228518096
ATF1	ANIT_24hr_High__logFC	1.25015238300775	4.2536546408979
ATF1	NPX_8hr_Middle__logFC	0.21883161588621	0.62858740438547
ATF1	NPX_24hr_Middle__logFC	0.103817979574494	-0.0750628008431806
ATF1	NPX_8hr_High__logFC	-0.0115037168860735	0.844081910666027
ATF1	NPX_24hr_High__logFC	-1.00375780621127	1.12434542517322
ATF1	NZD_24hr_Middle__logFC	-0.698842548652873	1.4198423075713
ATF1	NZD_24hr_High__logFC	-1.03888554488444	-2.16910448907492
ATF1	NIC_8hr_Middle__logFC	-0.387896644284768	-2.54624432335477
ATF1	NIC_24hr_Middle__logFC	1.52421206566164	3.34132634342054
ATF1	NIC_8hr_High__logFC	-1.30151809122199	-2.14665597844653
ATF1	NIC_24hr_High__logFC	0.180847545710848	1.06833085512677
ATF1	NIF_8hr_Middle__logFC	1.29266565317047	1.06263688152332
ATF1	NIF_24hr_Middle__logFC	0.27128590388798	-1.56653442232559
ATF1	NIF_8hr_High__logFC	0.344783056701118	1.19439501374656
ATF1	NIF_24hr_High__logFC	-0.0142700482716569	2.78382819877
ATF1	NIM_8hr_Middle__logFC	-0.0600781106607349	1.48510588805578
ATF1	NIM_24hr_Middle__logFC	0.488795337384954	0.366619170280561
ATF1	NIM_8hr_High__logFC	0.276584954588259	1.79226512862985
ATF1	NIM_24hr_High__logFC	0.506993293888509	0.530467834182124
ATF1	NFT_2hr_Low__logFC	0.158414092478689	-0.234069539868503
ATF1	NFT_8hr_Low__logFC	1.67195992573612	0.949514404999386
ATF1	NFT_24hr_Low__logFC	0.190023283384982	-2.93159205923262
ATF1	NFT_2hr_Middle__logFC	-1.2377563458359	0.277496550164691
ATF1	NFT_8hr_Middle__logFC	2.30500273008502	1.30569881684609
ATF1	NFT_24hr_Middle__logFC	1.29023996685217	-0.211778317958336
ATF1	NFT_2hr_High__logFC	1.47025438527031	2.86597026582562
ATF1	NFT_8hr_High__logFC	2.18756173034761	5.5657968841001
ATF1	NFT_24hr_High__logFC	1.51068729071945	4.86323913443834
ATF1	NFZ_8hr_Middle__logFC	1.1154071028925	-0.546811031190478
ATF1	NFZ_24hr_Middle__logFC	0.183372315159293	-0.790846363685647
ATF1	NFZ_8hr_High__logFC	1.83686918693012	1.3820513997825
ATF1	NFZ_24hr_High__logFC	0.535670152033411	0.67048158071753
ATF1	DEN_8hr_Middle__logFC	-0.244251149762438	-3.2073810732375
ATF1	DEN_24hr_Middle__logFC	-1.08715818701329	-3.95005067245367
ATF1	DEN_8hr_High__logFC	-0.45533126233689	-2.33974593581069
ATF1	DEN_24hr_High__logFC	-0.819538864221795	-2.53150806078833
ATF1	OPZ_2hr_Low__logFC	1.58283871494978	0.0194594916176304
ATF1	OPZ_8hr_Low__logFC	-0.209568599075926	-3.28186892285684
ATF1	OPZ_24hr_Low__logFC	1.24060209099079	3.3951639263503
ATF1	OPZ_2hr_Middle__logFC	2.08665076372915	0.941936507864133
ATF1	OPZ_8hr_Middle__logFC	0.408097353556071	-2.6049786204771
ATF1	OPZ_24hr_Middle__logFC	1.54965162017052	1.27694178116738
ATF1	OPZ_2hr_High__logFC	1.44129139182467	2.3127000372677
ATF1	OPZ_8hr_High__logFC	0.972059878717175	0.905808593761311
ATF1	OPZ_24hr_High__logFC	1.13307478168443	0.5163742577671
ATF1	PAP_8hr_Middle__logFC	0.647919603344976	1.24409387655989
ATF1	PAP_24hr_Middle__logFC	-0.684975856040024	2.71724800755475
ATF1	PAP_8hr_High__logFC	-0.0255952263546597	-1.02164785792491
ATF1	PAP_24hr_High__logFC	0.188386919238046	0.978016514239732
ATF1	PML_8hr_Middle__logFC	-0.193303397832456	-1.51323123527679
ATF1	PML_24hr_Middle__logFC	-0.606729402052927	-0.0290413283135365
ATF1	PML_8hr_High__logFC	0.591630308126337	0.511790578977602
ATF1	PML_24hr_High__logFC	-0.410231015714809	0.151960634084926
ATF1	PEN_8hr_Middle__logFC	-1.38208455243646	-0.547452824259296
ATF1	PEN_24hr_Middle__logFC	-0.697149689468725	-0.549701665195089
ATF1	PEN_8hr_High__logFC	-0.927986610874945	0.927491030072859
ATF1	PEN_24hr_High__logFC	-0.564900316782754	-0.290600286225782
ATF1	PH_2hr_Low__logFC	1.0659770852575	-1.07634281016116
ATF1	PH_8hr_Low__logFC	1.57214487237767	1.52652382072181
ATF1	PH_24hr_Low__logFC	0.326753568168565	1.64942845247352
ATF1	PH_2hr_Middle__logFC	1.38428599107689	0.178513623394033
ATF1	PH_8hr_Middle__logFC	-0.382345389387518	0.317886294206693
ATF1	PH_24hr_Middle__logFC	-0.888967381402667	0.642927151462172
ATF1	PH_2hr_High__logFC	2.09415736141711	1.96951920271071
ATF1	PH_8hr_High__logFC	1.05669419525545	4.92035127952299
ATF1	PH_24hr_High__logFC	-0.0671417659835535	2.33425447256379
ATF1	PHA_8hr_Low__logFC	-1.06203586821285	0.477730495992274
ATF1	PHA_24hr_Low__logFC	0.927161499499647	4.22070103445388
ATF1	PHA_8hr_Middle__logFC	-0.707231063602344	2.95597231096785
ATF1	PHA_24hr_Middle__logFC	-0.0544836743454146	3.00479832942967
ATF1	PHA_8hr_High__logFC	-1.4877704340039	2.80723246380768
ATF1	PHA_24hr_High__logFC	-0.709515362043398	1.43958554501363
ATF1	PCT_8hr_Middle__logFC	1.15698706436484	-2.21498236429333
ATF1	PCT_24hr_Middle__logFC	0.606636385740027	-0.960543367236048
ATF1	PCT_8hr_High__logFC	1.73622118453798	0.861927857097968
ATF1	PCT_24hr_High__logFC	0.412997014698212	1.85792043873257
ATF1	PB_2hr_Low__logFC	-1.23080351086252	-0.794475916639069
ATF1	PB_8hr_Low__logFC	-1.0582971520039	-2.11043337415835
ATF1	PB_24hr_Low__logFC	0.447904142835574	-1.34370956417396
ATF1	PB_2hr_Middle__logFC	0.462523960671822	-2.26420621690443
ATF1	PB_8hr_Middle__logFC	0.0195096651762171	-0.724725362381722
ATF1	PB_24hr_Middle__logFC	2.21492830225283	2.79114388435385
ATF1	PB_2hr_High__logFC	-0.875992881760087	-3.23434092388934
ATF1	PB_8hr_High__logFC	0.147451144234619	-1.6383964812794
ATF1	PB_24hr_High__logFC	0.975659119223437	-0.792143319104322
ATF1	NPAA_8hr_Middle__logFC	-0.016399453806593	0.767442992476022
ATF1	NPAA_24hr_Middle__logFC	1.18094380628991	3.03917533846816
ATF1	NPAA_8hr_High__logFC	0.255608479485376	2.59905010196413
ATF1	NPAA_24hr_High__logFC	0.866987428253069	5.39979305694377
ATF1	PhB_2hr_Low__logFC	-1.33180491188882	-2.66952988872886
ATF1	PhB_8hr_Low__logFC	0.323502031597875	-1.14336343766957
ATF1	PhB_24hr_Low__logFC	-0.613781808030783	-1.33411273013481
ATF1	PhB_2hr_Middle__logFC	-0.559856835940629	-0.596255222886857
ATF1	PhB_8hr_Middle__logFC	-0.611286257601991	-1.43017043760237
ATF1	PhB_24hr_Middle__logFC	1.30942879785641	1.74896231508197
ATF1	PhB_2hr_High__logFC	-0.978249887275801	-0.440936946772195
ATF1	PhB_8hr_High__logFC	-0.532427129903952	1.19566360790868
ATF1	PhB_24hr_High__logFC	0.275301786422244	3.30447105581336
ATF1	PHE_2hr_Low__logFC	0.109273454193997	0.612419496891443
ATF1	PHE_8hr_Low__logFC	-0.0862582240483471	-0.531347919540935
ATF1	PHE_24hr_Low__logFC	-2.13911251285447	-1.96789800048432
ATF1	PHE_2hr_Middle__logFC	-0.0641816517853045	-0.637665419285944
ATF1	PHE_8hr_Middle__logFC	-1.07379728978968	-1.24261234885668
ATF1	PHE_24hr_Middle__logFC	-1.4710648123912	-3.09299886266951
ATF1	PHE_2hr_High__logFC	-2.23692478026698	-2.17460319837869
ATF1	PHE_8hr_High__logFC	-0.526248119232985	0.62408721031843
ATF1	PHE_24hr_High__logFC	-1.01336598203137	-3.49720024558923
ATF1	PHO_8hr_Low__logFC	-0.0233616897054735	-1.83220661683784
ATF1	PHO_24hr_Low__logFC	-0.749735789399115	0.439388239209778
ATF1	PHO_8hr_Middle__logFC	1.19950279084051	1.26367029066758
ATF1	PHO_24hr_Middle__logFC	-0.245489132653271	0.901332402750098
ATF1	PHO_8hr_High__logFC	-0.00655331000997625	1.31273791997154
ATF1	PMZ_8hr_Middle__logFC	0.214385538880083	-0.663386666598024
ATF1	PMZ_24hr_Middle__logFC	0.150622238248069	3.2320351315548
ATF1	PMZ_8hr_High__logFC	0.207942569788553	1.25977103606993
ATF1	PMZ_24hr_High__logFC	-0.782643273182396	4.73707671824919
ATF1	PPL_8hr_Low__logFC	-1.08871594110112	-1.45223950803645
ATF1	PPL_24hr_Low__logFC	0.60158563632804	0.986953513508152
ATF1	PPL_8hr_Middle__logFC	0.588159950953493	1.85694203483767
ATF1	PPL_24hr_Middle__logFC	0.968109536857321	3.44948073287388
ATF1	PPL_8hr_High__logFC	0.299014896338085	3.2014474335248
ATF1	PPL_24hr_High__logFC	-0.769337326822624	3.73666567438389
ATF1	PTU_2hr_Low__logFC	-0.522710260445599	-2.6793198802584
ATF1	PTU_8hr_Low__logFC	-0.913397895138066	-2.49598842032447
ATF1	PTU_24hr_Low__logFC	0.464989456074737	1.07772797939407
ATF1	PTU_2hr_Middle__logFC	-0.581322418685834	-1.07737138978763
ATF1	PTU_8hr_Middle__logFC	-0.0650232087638451	-2.42321606682479
ATF1	PTU_24hr_Middle__logFC	0.443894978982554	0.863080395553571
ATF1	PTU_2hr_High__logFC	-1.45198954674365	-1.82027222729281
ATF1	PTU_8hr_High__logFC	0.535254026693398	1.39060494312427
ATF1	PTU_24hr_High__logFC	1.58164601307689	1.61879902681041
ATF1	QND_8hr_Middle__logFC	0.0930313753701245	0.138888513403744
ATF1	QND_24hr_Middle__logFC	0.15251112600316	3.07293789991013
ATF1	QND_8hr_High__logFC	-1.18122199839082	0.633481453079154
ATF1	QND_24hr_High__logFC	-0.987348030200423	4.70903331592823
ATF1	RAN_8hr_Middle__logFC	0.165479196855465	1.00365541688278
ATF1	RAN_24hr_Middle__logFC	-0.540197592219249	3.18086639140185
ATF1	RAN_8hr_High__logFC	0.689555115093786	3.75624628431244
ATF1	RAN_24hr_High__logFC	-0.818486804016781	3.20609335597023
ATF1	RIF_2hr_Low__logFC	0.867172779681432	0.806157884201956
ATF1	RIF_8hr_Low__logFC	0.775859340575004	0.709456958357
ATF1	RIF_24hr_Low__logFC	1.31108694318228	1.39950199678999
ATF1	RIF_2hr_Middle__logFC	1.42592379773403	0.646869704734969
ATF1	RIF_8hr_Middle__logFC	0.205346451754466	0.518946487836961
ATF1	RIF_24hr_Middle__logFC	1.22256168802081	2.51379026737672
ATF1	RIF_2hr_High__logFC	1.45844721462274	1.30830272803211
ATF1	RIF_8hr_High__logFC	0.731272955838402	1.03522805472065
ATF1	RIF_24hr_High__logFC	0.232349812419869	1.96941555170352
ATF1	RGZ_8hr_Low__logFC	1.27410538692701	-0.427866084642553
ATF1	RGZ_24hr_Low__logFC	-0.885909633184516	-0.977498165024823
ATF1	RGZ_8hr_Middle__logFC	-0.81610719362499	-0.345882344808673
ATF1	RGZ_24hr_Middle__logFC	-0.967599992770522	1.40208789553025
ATF1	RGZ_8hr_High__logFC	0.071179744620514	1.55868172954168
ATF1	RGZ_24hr_High__logFC	-0.381823048234582	3.31325123572139
ATF1	ROT_8hr_Low__logFC	-1.67929960647555	-2.34971408075736
ATF1	ROT_24hr_Low__logFC	0.234376334092265	-0.421627466300886
ATF1	ROT_8hr_Middle__logFC	-0.232341855313693	-0.0311610863198481
ATF1	ROT_24hr_Middle__logFC	0.994327913692333	0.509175156536094
ATF1	ROT_8hr_High__logFC	-0.37779781130595	0.649767212744009
ATF1	ROT_24hr_High__logFC	-0.876117167468836	-0.839992514322045
ATF1	SST_8hr_Middle__logFC	-0.247139261123214	1.58261399001713
ATF1	SST_24hr_Middle__logFC	-0.914957327161891	3.36644972605856
ATF1	SST_8hr_High__logFC	-0.0406062479565128	0.286083327030624
ATF1	SST_24hr_High__logFC	-0.693902503654738	2.18086533812949
ATF1	SS_2hr_Low__logFC	-1.42307993291975	-3.06507211339124
ATF1	SS_8hr_Low__logFC	-0.487490248599702	0.480446034041557
ATF1	SS_24hr_Low__logFC	-0.413572608978955	-2.18300205672368
ATF1	SS_2hr_Middle__logFC	-1.8978533746225	-1.70015426378502
ATF1	SS_8hr_Middle__logFC	-0.380596413599823	1.39823134445538
ATF1	SS_24hr_Middle__logFC	-1.50141231181055	-0.965660290656139
ATF1	SS_2hr_High__logFC	-1.04407672287201	-0.691199635958538
ATF1	SS_8hr_High__logFC	-1.21540294352364	-0.516860381473939
ATF1	SS_24hr_High__logFC	-2.05936851206949	-2.48942099412569
ATF1	SUL_8hr_Middle__logFC	-0.155926355437766	-2.26553505117829
ATF1	SUL_24hr_Middle__logFC	0.119117943247902	1.22763767230895
ATF1	SUL_8hr_High__logFC	0.921393560604571	-0.959098250807278
ATF1	SUL_24hr_High__logFC	-0.119989371242707	-1.23750783916772
ATF1	SLP_8hr_Middle__logFC	1.59873145326967	2.36106836773957
ATF1	SLP_24hr_Middle__logFC	0.908539938119249	2.11742936641057
ATF1	SLP_8hr_High__logFC	1.69248053652139	4.8432331831381
ATF1	SLP_24hr_High__logFC	0.811116288215617	4.34452794413782
ATF1	TAC_8hr_Middle__logFC	0.257141241745974	2.46103445020996
ATF1	TAC_24hr_Middle__logFC	-1.77605553892132	1.08106773136799
ATF1	TAC_8hr_High__logFC	-0.810138826966823	2.83624330249943
ATF1	TAC_24hr_High__logFC	-0.637470215896158	2.64287963631953
ATF1	TMX_8hr_Middle__logFC	-0.471032964890936	-0.109563005400669
ATF1	TMX_24hr_Middle__logFC	0.63682058909705	5.30853962970815
ATF1	TMX_8hr_High__logFC	-0.223742886024166	-1.15912114916033
ATF1	TMX_24hr_High__logFC	-0.614412168418557	3.14235878713392
ATF1	TAN_8hr_Middle__logFC	-0.0410479664942646	-0.59544919845916
ATF1	TAN_24hr_Middle__logFC	-0.00322874270502702	-0.981031250636045
ATF1	TAN_8hr_High__logFC	0.415459066390621	-2.11084867038835
ATF1	TAN_24hr_High__logFC	0.199481730110219	-1.33873396923964
ATF1	TBF_8hr_Middle__logFC	0.0296306401239009	-0.252059624790183
ATF1	TBF_24hr_Middle__logFC	-0.216883719412835	-1.34934093342366
ATF1	TBF_8hr_High__logFC	-0.981215312213855	-0.961849610747465
ATF1	TBF_24hr_High__logFC	0.0118424880184553	0.389107098995936
ATF1	TC_2hr_Low__logFC	-0.761804277969152	-0.309916148320083
ATF1	TC_8hr_Low__logFC	-0.14727065747524	-2.47509606733214
ATF1	TC_24hr_Low__logFC	-1.28130761873353	-0.628466088586844
ATF1	TC_2hr_Middle__logFC	0.5205092240339	-1.15376260436028
ATF1	TC_8hr_Middle__logFC	-0.27696838221938	-1.16604010396863
ATF1	TC_24hr_Middle__logFC	-0.0229229135224704	1.5972914761823
ATF1	TC_2hr_High__logFC	-0.804046722512176	-1.62028879142873
ATF1	TC_8hr_High__logFC	0.510154037900634	-2.30567680740623
ATF1	TC_24hr_High__logFC	-0.613597137950566	1.14405408398803
ATF1	TEO_8hr_Middle__logFC	0.2398635265724	3.08237658034748
ATF1	TEO_24hr_Middle__logFC	0.505756524211928	2.2852026165981
ATF1	TEO_8hr_High__logFC	-0.252073118180028	0.259781541508666
ATF1	TEO_24hr_High__logFC	0.25528064589299	2.34979110697114
ATF1	TAA_2hr_Low__logFC	-0.815762614290468	-2.08304816196474
ATF1	TAA_8hr_Low__logFC	-0.995279238617129	-2.02276390946192
ATF1	TAA_24hr_Low__logFC	0.518921112312224	2.62622264723317
ATF1	TAA_2hr_Middle__logFC	0.118419845669268	1.59192461938375
ATF1	TAA_8hr_Middle__logFC	-0.53457575364068	-1.87674010589678
ATF1	TAA_24hr_Middle__logFC	-0.112917397538905	2.038162897565
ATF1	TAA_2hr_High__logFC	-1.14420688582243	-1.05515796068894
ATF1	TAA_8hr_High__logFC	-1.29048997959032	-1.23586143504472
ATF1	TAA_24hr_High__logFC	0.0182787051052032	3.53977021335666
ATF1	TRZ_2hr_Low__logFC	-0.812257415095729	-0.25060825308625
ATF1	TRZ_8hr_Low__logFC	1.38802372772232	0.40376177908874
ATF1	TRZ_24hr_Low__logFC	0.851657553995511	2.45726974562745
ATF1	TRZ_2hr_Middle__logFC	-1.23744703924467	-1.01461395031026
ATF1	TRZ_8hr_Middle__logFC	0.393650914390783	-0.99551911023486
ATF1	TRZ_24hr_Middle__logFC	1.15347656816781	2.82494189974497
ATF1	TRZ_2hr_High__logFC	-0.107754694766579	-1.72088197803261
ATF1	TRZ_8hr_High__logFC	1.57408113137124	2.40511165223071
ATF1	TRZ_24hr_High__logFC	1.77885649229919	4.84839536766921
ATF1	TCP_8hr_Middle__logFC	-0.463033422767178	-0.587070220586317
ATF1	TCP_24hr_Middle__logFC	-2.4059535387056	-1.70653701219203
ATF1	TCP_8hr_High__logFC	-0.933517645001892	-1.27865612829587
ATF1	TCP_24hr_High__logFC	-0.628343637719787	0.64372814040151
ATF1	TIO_8hr_Middle__logFC	0.557231647628525	0.511929476814574
ATF1	TIO_24hr_Middle__logFC	-0.295757707240917	-0.329817726312189
ATF1	TIO_8hr_High__logFC	-0.384803034757817	0.706026180826095
ATF1	TIO_24hr_High__logFC	1.69364267033898	1.96751626943413
ATF1	TLB_8hr_Middle__logFC	-0.516061313374789	-1.67160385072325
ATF1	TLB_24hr_Middle__logFC	1.05196968648442	0.139239911511492
ATF1	TLB_8hr_High__logFC	0.264635703387665	1.18636079970388
ATF1	TLB_24hr_High__logFC	1.36748622341153	0.715001220247308
ATF1	TGFB1_2hr_Low__logFC	-0.813825132997357	1.86457488041184
ATF1	TGFB1_8hr_Low__logFC	-0.312232189943967	3.547401309419
ATF1	TGFB1_24hr_Low__logFC	0.268961962416466	4.62298128934002
ATF1	TGFB1_2hr_Middle__logFC	-0.834768236091029	1.17736682912406
ATF1	TGFB1_8hr_Middle__logFC	-0.125506815364219	3.8903755939398
ATF1	TGFB1_24hr_Middle__logFC	0.35657582495823	5.1397556328747
ATF1	TGFB1_2hr_High__logFC	-0.657747494974129	0.869867401180116
ATF1	TGFB1_8hr_High__logFC	-0.189002557165861	3.28035844598554
ATF1	TGFB1_24hr_High__logFC	0.52109423021797	4.97550657775445
ATF1	TZM_8hr_Low__logFC	-0.349362098131905	-1.05974731144686
ATF1	TZM_24hr_Low__logFC	0.788373854580241	4.16614762745034
ATF1	TZM_8hr_Middle__logFC	-0.425415037039741	-2.60105291885907
ATF1	TZM_24hr_Middle__logFC	-0.796717239467157	-0.446938460984292
ATF1	TZM_8hr_High__logFC	-0.694704560414365	-3.29307549924244
ATF1	TZM_24hr_High__logFC	0.471810609320913	0.766632975124039
ATF1	TMD_8hr_Low__logFC	-0.650530479966254	-2.87534589414718
ATF1	TMD_24hr_Low__logFC	1.14802621196267	0.360245820668104
ATF1	TMD_8hr_Middle__logFC	0.071365849213713	-0.692382854808745
ATF1	TMD_24hr_Middle__logFC	1.80576504044589	2.71251757871472
ATF1	TMD_8hr_High__logFC	-0.631573887188354	-0.742642962607426
ATF1	TMD_24hr_High__logFC	-0.262870450199273	0.322780419325349
ATF1	TUN_8hr_Low__logFC	-0.66450113368754	0.865787280596813
ATF1	TUN_24hr_Low__logFC	-1.43469280449377	0.230203221516436
ATF1	TUN_8hr_Middle__logFC	-0.374060068233792	0.333223999926025
ATF1	TUN_24hr_Middle__logFC	-1.21403902218682	0.493959114108288
ATF1	TUN_8hr_High__logFC	0.372785408684473	2.12555581223397
ATF1	TUN_24hr_High__logFC	-0.387624124814252	2.21251156018501
ATF1	VPA_2hr_Low__logFC	1.18450854995743	-0.98668089014665
ATF1	VPA_8hr_Low__logFC	-0.802750850970254	0.0027851603739659
ATF1	VPA_24hr_Low__logFC	-0.865068867016711	-0.052975988644062
ATF1	VPA_2hr_Middle__logFC	0.668359497387924	-1.49755802843547
ATF1	VPA_8hr_Middle__logFC	-0.533584384686629	-0.568556357469593
ATF1	VPA_24hr_Middle__logFC	-0.436879858675497	1.67502589643562
ATF1	VPA_2hr_High__logFC	0.628143083841873	0.77963188073199
ATF1	VPA_8hr_High__logFC	0.856512817427293	1.69536457203867
ATF1	VPA_24hr_High__logFC	0.50711203154705	3.09065226454092
ATF1	VLF_24hr_Middle__logFC	0.407706519782993	1.70612345414334
ATF1	VLF_24hr_High__logFC	-0.269142432813499	2.13602556610816
ATF1	VA_8hr_Middle__logFC	-0.39071379441998	1.30013257010383
ATF1	VA_24hr_Middle__logFC	0.628599734444508	2.27496796993553
ATF1	VA_8hr_High__logFC	0.653118610612787	1.84517950097597
ATF1	VA_24hr_High__logFC	0.243501980349426	-0.352938025811254
ATF2	DNP_8hr_Low__logFC	-1.05651492022147	1.86011726703246
ATF2	DNP_24hr_Low__logFC	-1.28800249151743	-0.457656622176888
ATF2	DNP_8hr_Middle__logFC	0.384776674391462	0.511718330139843
ATF2	DNP_24hr_Middle__logFC	-0.0915431518488771	0.411239062237175
ATF2	DNP_8hr_High__logFC	2.0763681246436	4.35230241436079
ATF2	DNP_24hr_High__logFC	0.713930967376699	1.16630455052699
ATF2	X2NF_8hr_Low__logFC	-0.62511486071589	-1.27019460337338
ATF2	X2NF_24hr_Low__logFC	0.312266509690445	-1.04306228936857
ATF2	X2NF_8hr_Middle__logFC	-0.589206925145907	-0.787979678951439
ATF2	X2NF_24hr_Middle__logFC	-0.697538581407654	-1.11808631650918
ATF2	X2NF_8hr_High__logFC	1.90849804752749	1.0896830353429
ATF2	X2NF_24hr_High__logFC	0.228900374034159	-0.465066234075926
ATF2	LPS_8hr_Low__logFC	3.44857150593912	4.77851079575188
ATF2	LPS_24hr_Low__logFC	0.766568192272045	2.12978762147594
ATF2	LPS_8hr_Middle__logFC	3.35465446779816	5.14067860957955
ATF2	LPS_24hr_Middle__logFC	1.54642904073846	2.95981617298582
ATF2	LPS_8hr_High__logFC	3.35544914394459	4.92831538853561
ATF2	LPS_24hr_High__logFC	1.15967501784495	2.81081518229244
ATF2	MNU_8hr_Low__logFC	-1.28865042980235	-3.05372085795998
ATF2	MNU_24hr_Low__logFC	-0.182594381790843	-0.736785929109571
ATF2	MNU_8hr_Middle__logFC	0.0286204170990118	-1.21800902460498
ATF2	MNU_24hr_Middle__logFC	-0.557790816483105	0.443333481810106
ATF2	MNU_8hr_High__logFC	-0.457556688082817	-3.32501305427338
ATF2	MNU_24hr_High__logFC	-1.2433294996622	-1.90667597687205
ATF2	NMOR_8hr_Low__logFC	-1.40032524644432	-3.66448578855987
ATF2	NMOR_24hr_Low__logFC	-1.68386063080594	-2.58718636141251
ATF2	NMOR_8hr_Middle__logFC	-2.84082309698616	-5.93171687121297
ATF2	NMOR_24hr_Middle__logFC	-1.75056452239792	-7.03994809404405
ATF2	NMOR_8hr_High__logFC	-2.73870273305324	-6.5055011687835
ATF2	NMOR_24hr_High__logFC	-2.7450860969738	-7.14202087711258
ATF2	TNF_8hr_Low__logFC	-0.927466306013271	0.729219281225935
ATF2	TNF_24hr_Low__logFC	0.614458858922615	2.11262191176006
ATF2	TNF_8hr_Middle__logFC	0.84837018023303	2.20804502405007
ATF2	TNF_24hr_Middle__logFC	2.15286872484165	3.03792901355034
ATF2	TNF_8hr_High__logFC	1.04491553330858	1.68920651343895
ATF2	TNF_24hr_High__logFC	1.21856035902047	3.3658759693521
ATF2	WY_2hr_Low__logFC	1.35926988789813	0.604786604262028
ATF2	WY_8hr_Low__logFC	-1.14603560402855	-0.618183845482933
ATF2	WY_24hr_Low__logFC	-1.8162635812269	0.0861956322888897
ATF2	WY_2hr_Middle__logFC	1.18992366566915	2.24780079479174
ATF2	WY_8hr_Middle__logFC	-1.70350546678025	-1.2119174156634
ATF2	WY_24hr_Middle__logFC	-2.2907737090756	-2.39422480781639
ATF2	WY_2hr_High__logFC	0.352445548307374	-2.25271981153019
ATF2	WY_8hr_High__logFC	-1.80947057795329	-2.02653899474503
ATF2	WY_24hr_High__logFC	-0.023226587517094	-0.734436198000332
ATF2	ACA_8hr_Middle__logFC	0.481867912475348	1.39503213431881
ATF2	ACA_24hr_Middle__logFC	1.9376296788584	2.80838033945318
ATF2	ACA_8hr_High__logFC	0.224163056167604	0.707782165174893
ATF2	ACA_24hr_High__logFC	1.15291781947813	2.9420314504992
ATF2	AAA_8hr_Low__logFC	0.00173713329290631	-1.34223664980842
ATF2	AAA_24hr_Low__logFC	0.0665385026344485	-0.467641316677386
ATF2	AAA_8hr_Middle__logFC	-0.815117261320834	-1.53327266474031
ATF2	AAA_24hr_Middle__logFC	-1.11429426790542	-0.907725511142519
ATF2	AAA_8hr_High__logFC	0.11215829186512	-0.751001810780183
ATF2	AAA_24hr_High__logFC	0.243138344498726	-1.22731504430076
ATF2	AAF_8hr_Middle__logFC	1.31112379021782	0.863936296561222
ATF2	AAF_24hr_Middle__logFC	0.275022120392884	-0.242373629092339
ATF2	AAF_8hr_High__logFC	1.26599370241712	0.316459915368035
ATF2	AAF_24hr_High__logFC	1.42959094575415	2.65131842994105
ATF2	APAP_2hr_Low__logFC	-0.724354028568088	-2.90656466250073
ATF2	APAP_8hr_Low__logFC	-0.888426627236873	-3.53368246446773
ATF2	APAP_24hr_Low__logFC	0.42560087181162	-1.46301331386364
ATF2	APAP_2hr_Middle__logFC	-0.426758472563584	-1.57554119707742
ATF2	APAP_8hr_Middle__logFC	-0.213729832627344	-3.3044978718431
ATF2	APAP_24hr_Middle__logFC	1.33469647376567	-0.326573046930293
ATF2	APAP_2hr_High__logFC	-1.93830436910614	-4.7716471350933
ATF2	APAP_8hr_High__logFC	-0.398207070249903	-4.10215988479355
ATF2	APAP_24hr_High__logFC	1.68348464204574	1.36002041135915
ATF2	ACZ_8hr_Middle__logFC	0.939611809897239	-0.942629835719728
ATF2	ACZ_24hr_Middle__logFC	1.3322452192436	0.389196503113185
ATF2	ACZ_8hr_High__logFC	2.60100379201426	1.92870331245773
ATF2	ACZ_24hr_High__logFC	-0.523314022177134	0.17042261066004
ATF2	ADP_2hr_Low__logFC	-2.16400471712473	0.165197392118815
ATF2	ADP_8hr_Low__logFC	0.0494327923430365	-0.365090474199946
ATF2	ADP_24hr_Low__logFC	-0.887945238443657	-1.19301547391533
ATF2	ADP_2hr_Middle__logFC	-0.821816742417608	3.14512998341557
ATF2	ADP_8hr_Middle__logFC	0.684605049411647	3.45008855516815
ATF2	ADP_24hr_Middle__logFC	-0.863676921111853	-1.32176803183426
ATF2	ADP_2hr_High__logFC	1.18608041101995	4.64102739305905
ATF2	ADP_8hr_High__logFC	1.78481998445359	4.06169182279785
ATF2	ADP_24hr_High__logFC	-0.188904336108281	0.599074457741996
ATF2	AFB1_8hr_Low__logFC	-2.91262450068946	-9.21009766070919
ATF2	AFB1_24hr_Low__logFC	-0.892022453818641	-3.53635833958195
ATF2	AFB1_8hr_Middle__logFC	-2.72010721745674	-10.0866536007246
ATF2	AFB1_24hr_Middle__logFC	-1.04073722826575	-4.96769549178624
ATF2	AFB1_8hr_High__logFC	0.965920687675792	-3.42841833178389
ATF2	AFB1_24hr_High__logFC	-0.107195457891719	-3.51683090537779
ATF2	AJM_8hr_Middle__logFC	1.72812024625125	0.380850095743992
ATF2	AJM_24hr_Middle__logFC	-1.11184725323564	-1.76578821324895
ATF2	AJM_8hr_High__logFC	0.385012176421481	-0.708107885742906
ATF2	AJM_24hr_High__logFC	-0.917533430141919	-1.98492521561178
ATF2	APL_2hr_Low__logFC	-0.749579963179166	-3.725993575722
ATF2	APL_8hr_Low__logFC	1.22609801398224	1.14322947379827
ATF2	APL_24hr_Low__logFC	-0.664243957109075	1.56263111475698
ATF2	APL_2hr_Middle__logFC	-2.35300292546251	-6.39217305297759
ATF2	APL_8hr_Middle__logFC	-0.22009178874757	-2.08201851772077
ATF2	APL_24hr_Middle__logFC	-0.311431128607438	3.12325198260033
ATF2	APL_2hr_High__logFC	-2.6347070060959	-7.49605177364107
ATF2	APL_8hr_High__logFC	-0.76399258824987	-2.22429755401496
ATF2	APL_24hr_High__logFC	-1.79888355262953	2.24574220005741
ATF2	AA_2hr_Low__logFC	1.32609213398779	0.982279783071874
ATF2	AA_8hr_Low__logFC	-1.70848366623854	-0.388899926366862
ATF2	AA_24hr_Low__logFC	1.28434007700474	0.059355814271796
ATF2	AA_2hr_Middle__logFC	0.795995595591088	-0.116593409142454
ATF2	AA_8hr_Middle__logFC	-1.71100703011525	-0.625604680798968
ATF2	AA_24hr_Middle__logFC	0.470567470598944	0.657768767375557
ATF2	AA_2hr_High__logFC	0.786728769342567	-0.0975531218059455
ATF2	AA_8hr_High__logFC	0.049088797784513	0.351809693984996
ATF2	AA_24hr_High__logFC	0.358191976824612	2.6638102430274
ATF2	ADM_24hr_Middle__logFC	-1.28844747238613	0.178388846078025
ATF2	ADM_24hr_High__logFC	1.05302997547057	0.568738139770507
ATF2	AM_2hr_Low__logFC	0.593886037347463	-0.168757708850684
ATF2	AM_8hr_Low__logFC	-2.40187423725035	-4.62093891686934
ATF2	AM_24hr_Low__logFC	-1.21104997027308	-0.523302151750395
ATF2	AM_2hr_Middle__logFC	0.00910791083812075	-1.82551518081265
ATF2	AM_8hr_Middle__logFC	-2.68614934762482	-3.9858411351058
ATF2	AM_24hr_Middle__logFC	-0.683609250280573	-0.579481808864484
ATF2	AM_2hr_High__logFC	-0.509524249979208	-2.19832110207295
ATF2	AM_8hr_High__logFC	-1.81016997272129	-4.1214506515157
ATF2	AM_24hr_High__logFC	-1.38594524827172	0.409844024123091
ATF2	AMT_8hr_Middle__logFC	0.803115110886771	0.0881268008523344
ATF2	AMT_24hr_Middle__logFC	2.14933606060359	3.47073466093559
ATF2	AMT_8hr_High__logFC	1.30264918317971	2.04673217564508
ATF2	AMT_24hr_High__logFC	2.0981914819174	3.51360047882904
ATF2	AMB_8hr_Low__logFC	0.535471330731961	0.557089912338041
ATF2	AMB_24hr_Low__logFC	-1.54973224767328	0.0711788662266888
ATF2	AMB_8hr_Middle__logFC	-0.355417366832283	-2.92336733956737
ATF2	AMB_24hr_Middle__logFC	-1.78360838339866	-0.7584640294991
ATF2	AMB_8hr_High__logFC	0.493126604797381	1.09229276783957
ATF2	AMB_24hr_High__logFC	0.00724107242526477	1.71415796917925
ATF2	ASA_2hr_Low__logFC	0.0135961510410554	-1.66025847749634
ATF2	ASA_8hr_Low__logFC	-0.0508551594953731	0.750415407958252
ATF2	ASA_24hr_Low__logFC	0.910766301215635	2.28383627615036
ATF2	ASA_2hr_Middle__logFC	-0.394588887388624	-3.22017889663206
ATF2	ASA_8hr_Middle__logFC	-0.460314577995265	0.774448866899263
ATF2	ASA_24hr_Middle__logFC	0.85625618398599	4.25323893611967
ATF2	ASA_2hr_High__logFC	-0.332117456525976	-1.37120773887749
ATF2	ASA_8hr_High__logFC	-0.00305542702252312	0.400045107119212
ATF2	ASA_24hr_High__logFC	0.941452644046835	4.4869322866343
ATF2	AZP_2hr_Low__logFC	-0.652859920855767	-0.525693480222723
ATF2	AZP_8hr_Low__logFC	1.67510952003339	-1.1876670585732
ATF2	AZP_24hr_Low__logFC	0.940714998103659	0.831128798901026
ATF2	AZP_2hr_Middle__logFC	0.318223001128145	0.680707564238658
ATF2	AZP_8hr_Middle__logFC	0.985645205927091	-0.983447120794406
ATF2	AZP_24hr_Middle__logFC	0.824022428440466	1.17499581723922
ATF2	AZP_2hr_High__logFC	1.07294106658551	0.0847439876444391
ATF2	AZP_8hr_High__logFC	2.0250545811705	0.487504562783675
ATF2	AZP_24hr_High__logFC	1.09958882620742	0.498343613466838
ATF2	BDZ_8hr_Low__logFC	0.612486022854746	0.206075951571912
ATF2	BDZ_24hr_Low__logFC	-1.18180596628991	-0.478466737033783
ATF2	BDZ_8hr_Middle__logFC	-0.916243521636337	-2.55363024669057
ATF2	BDZ_24hr_Middle__logFC	-1.65736653025583	-1.56134397658957
ATF2	BDZ_8hr_High__logFC	-0.369961312460577	-3.25384975629154
ATF2	BDZ_24hr_High__logFC	-1.35652993772762	-2.06960891921362
ATF2	BBr_2hr_Low__logFC	-0.797566318455715	-1.29114596303289
ATF2	BBr_8hr_Low__logFC	0.169749806540251	-1.76393389204507
ATF2	BBr_24hr_Low__logFC	-0.875266130985346	-1.05925277439108
ATF2	BBr_2hr_Middle__logFC	0.157101303064519	0.636600113556628
ATF2	BBr_8hr_Middle__logFC	0.912484559024428	-1.44917522123907
ATF2	BBr_24hr_Middle__logFC	0.599717649914787	0.265680608500452
ATF2	BBr_2hr_High__logFC	2.22217825923341	-0.0639903755831198
ATF2	BBr_8hr_High__logFC	2.31247644106384	1.82139950850735
ATF2	BBr_24hr_High__logFC	0.996495182222794	3.69931542334073
ATF2	BZD_8hr_Middle__logFC	-0.552947144645107	-0.903918175224135
ATF2	BZD_24hr_Middle__logFC	1.4902411345626	-0.564585397912485
ATF2	BZD_8hr_High__logFC	-0.00940455791226539	-0.919574081033338
ATF2	BZD_24hr_High__logFC	-0.0615639731224598	-1.29421688241663
ATF2	BBZ_2hr_Low__logFC	-0.648582778311474	0.845222663228794
ATF2	BBZ_8hr_Low__logFC	1.48351839068753	-0.348047572978724
ATF2	BBZ_24hr_Low__logFC	-1.65603191121942	-1.63812051699891
ATF2	BBZ_2hr_Middle__logFC	0.298661000297479	-0.427729403239349
ATF2	BBZ_8hr_Middle__logFC	-0.759311094986972	0.646736642243182
ATF2	BBZ_24hr_Middle__logFC	0.305090518029781	-2.19239614960676
ATF2	BBZ_2hr_High__logFC	0.879320397145371	-1.14871718937478
ATF2	BBZ_8hr_High__logFC	-0.847309019318738	-1.68199098994134
ATF2	BBZ_24hr_High__logFC	-0.74357945482794	-1.31029035337767
ATF2	BEA_8hr_Low__logFC	-0.484707796320286	-0.430866910297244
ATF2	BEA_24hr_Low__logFC	0.647971918915022	-0.156090533466283
ATF2	BEA_8hr_Middle__logFC	-2.2546413175864	-4.14192780884805
ATF2	BEA_24hr_Middle__logFC	-0.905023705239077	-1.95902566580955
ATF2	BEA_8hr_High__logFC	-4.45490487317862	-8.55163388679244
ATF2	BEA_24hr_High__logFC	-3.94225144832256	-7.30198686006285
ATF2	BCT_8hr_Middle__logFC	-1.65441328605316	-1.27166594738487
ATF2	BCT_24hr_Middle__logFC	-2.73551920377985	-1.22557058664701
ATF2	BCT_8hr_High__logFC	-0.123500043748873	-0.596941696253189
ATF2	BCT_24hr_High__logFC	-0.110249551168827	0.306407089322049
ATF2	BPR_24hr_Middle__logFC	0.690648735901656	1.37554642174193
ATF2	BPR_24hr_High__logFC	0.961140597855972	2.41632890343282
ATF2	BSO_8hr_Low__logFC	-0.146017076217644	-0.417774633250885
ATF2	BSO_24hr_Low__logFC	-0.24450896528365	-0.83050931269708
ATF2	BSO_8hr_Middle__logFC	-2.22093459303071	-1.12704333836005
ATF2	BSO_24hr_Middle__logFC	-1.01675145022382	-1.46002150041741
ATF2	BSO_8hr_High__logFC	0.409905064682268	0.803224872692633
ATF2	BSO_24hr_High__logFC	-0.898651300087243	-0.991711367017976
ATF2	BHA_8hr_Low__logFC	-0.548462370581217	-0.00808548291173935
ATF2	BHA_24hr_Low__logFC	0.392173074773527	0.571764541625081
ATF2	BHA_8hr_Middle__logFC	-1.14468927357772	-2.22666592591714
ATF2	BHA_24hr_Middle__logFC	-2.09979751750204	-1.63280749391272
ATF2	BHA_8hr_High__logFC	2.04336001337934	0.707866368537011
ATF2	BHA_24hr_High__logFC	0.0329247963230409	0.836309496203125
ATF2	CAF_8hr_Middle__logFC	2.2219164412473	2.99650265062344
ATF2	CAF_24hr_Middle__logFC	0.742429335963368	0.698837204535723
ATF2	CAF_8hr_High__logFC	2.36228085273077	3.78230105374102
ATF2	CAF_24hr_High__logFC	1.53372056995621	3.57382199860437
ATF2	CAP_8hr_Middle__logFC	0.0101816830740621	-2.45793090629358
ATF2	CAP_24hr_Middle__logFC	1.04788441215119	0.98821263735325
ATF2	CAP_8hr_High__logFC	0.592982963516569	-0.484413709463006
ATF2	CAP_24hr_High__logFC	-0.100396150612385	-3.25476591106312
ATF2	CBZ_2hr_Low__logFC	0.968118885665673	-1.87454831828426
ATF2	CBZ_8hr_Low__logFC	0.50951043904251	-1.98307043000852
ATF2	CBZ_24hr_Low__logFC	-1.33976999121037	-2.89298560463302
ATF2	CBZ_2hr_Middle__logFC	0.579881489459846	-0.746918563254844
ATF2	CBZ_8hr_Middle__logFC	1.17851607456306	-2.26112706082328
ATF2	CBZ_24hr_Middle__logFC	-0.69232852138318	-0.830707278131866
ATF2	CBZ_2hr_High__logFC	0.534974996056559	-0.616387299050481
ATF2	CBZ_8hr_High__logFC	-0.449439433257137	-1.57101127761088
ATF2	CBZ_24hr_High__logFC	-0.763651212454981	-0.261437418330006
ATF2	CCL4_2hr_Low__logFC	-0.557006221838262	-1.61236291610931
ATF2	CCL4_8hr_Low__logFC	0.966532048368353	3.25348101437594
ATF2	CCL4_24hr_Low__logFC	-1.73159235660128	0.315633662759402
ATF2	CCL4_2hr_Middle__logFC	0.305393748159087	1.23109643395028
ATF2	CCL4_8hr_Middle__logFC	0.664427655259755	2.82476810176351
ATF2	CCL4_24hr_Middle__logFC	-1.50196279983357	2.11997719465884
ATF2	CCL4_2hr_High__logFC	1.23537142798589	1.49291463510803
ATF2	CCL4_8hr_High__logFC	-0.0877408435507573	1.68097121328677
ATF2	CCL4_24hr_High__logFC	-0.942737954589316	-0.00592185424783752
ATF2	CMP_8hr_Middle__logFC	-1.19806759681112	0.500118129300692
ATF2	CMP_24hr_Middle__logFC	-0.711933670027542	-1.75606780536863
ATF2	CMP_8hr_High__logFC	-0.91023935167066	0.817137377627157
ATF2	CMP_24hr_High__logFC	-0.490556935139007	-0.787945663040095
ATF2	CLM_8hr_Middle__logFC	-0.729675886868311	-0.559935401987139
ATF2	CLM_24hr_Middle__logFC	-0.737926175148649	-0.302652847745351
ATF2	CLM_8hr_High__logFC	1.93757794365346	3.62446195821793
ATF2	CLM_24hr_High__logFC	-0.017748501508278	2.52559514247181
ATF2	CMN_8hr_Middle__logFC	-1.43684213001287	-2.93314845323441
ATF2	CMN_24hr_Middle__logFC	1.41097954114677	1.43072985185891
ATF2	CMN_8hr_High__logFC	-0.492311867125322	-2.37081183749113
ATF2	CMN_24hr_High__logFC	2.20632994948386	1.84017485279471
ATF2	CHL_8hr_Middle__logFC	-0.519244739110457	-0.267266712973147
ATF2	CHL_24hr_Middle__logFC	-0.0328526184188038	-0.91484426777075
ATF2	CHL_8hr_High__logFC	0.0139987399859157	2.95916665190116
ATF2	CHL_24hr_High__logFC	-1.70217576154777	-1.64062038839896
ATF2	CPZ_2hr_Low__logFC	1.59283925215422	0.585558791122898
ATF2	CPZ_8hr_Low__logFC	-0.33447765664581	-0.933943481342193
ATF2	CPZ_24hr_Low__logFC	-1.83938540849426	-0.857836329837317
ATF2	CPZ_2hr_Middle__logFC	2.89290990453163	3.6618418266298
ATF2	CPZ_8hr_Middle__logFC	-0.227881787308379	-1.30257445536905
ATF2	CPZ_24hr_Middle__logFC	-2.57297257126071	-2.70367704379907
ATF2	CPZ_2hr_High__logFC	2.60531693286998	2.21605340857688
ATF2	CPZ_8hr_High__logFC	-0.392881719755775	-0.566701020337139
ATF2	CPZ_24hr_High__logFC	-3.14263057004257	-1.99564295266107
ATF2	CPP_8hr_Middle__logFC	-0.479808501064892	-0.992102487199732
ATF2	CPP_24hr_Middle__logFC	1.46781007627164	1.95092607124039
ATF2	CPP_8hr_High__logFC	0.101027656015455	-2.11138041470226
ATF2	CPP_24hr_High__logFC	0.3838171097403	-0.589278893872693
ATF2	CIM_2hr_Low__logFC	1.47098780013288	3.22483165208815
ATF2	CIM_8hr_Low__logFC	0.0420209111878532	0.562603534909972
ATF2	CIM_24hr_Low__logFC	-0.502762414770348	-0.596829015333412
ATF2	CIM_2hr_Middle__logFC	-0.369261749816457	0.159187600520229
ATF2	CIM_8hr_Middle__logFC	1.83251510522637	3.41439733738404
ATF2	CIM_24hr_Middle__logFC	1.57366484511367	-0.297418841729049
ATF2	CIM_2hr_High__logFC	-1.43365141400393	-1.78032936876639
ATF2	CIM_8hr_High__logFC	-0.0896502892344511	0.0606510102420905
ATF2	CIM_24hr_High__logFC	-1.3056451007617	-3.05927645208227
ATF2	CPX_8hr_Middle__logFC	0.893041646979227	2.43828871540772
ATF2	CPX_24hr_Middle__logFC	0.822132658144342	3.17716235147853
ATF2	CPX_8hr_High__logFC	0.731382077914422	0.969226708189292
ATF2	CPX_24hr_High__logFC	-0.45382566063621	2.43584349875059
ATF2	CFB_2hr_Low__logFC	-1.66126623784461	-2.05195914506263
ATF2	CFB_8hr_Low__logFC	-0.00654579391366846	1.38351576514738
ATF2	CFB_24hr_Low__logFC	-1.01249320862264	-0.606375396708082
ATF2	CFB_2hr_Middle__logFC	1.19210117343317	1.22041858632224
ATF2	CFB_8hr_Middle__logFC	-1.16441889633862	0.0340878833488781
ATF2	CFB_24hr_Middle__logFC	-1.40056148725158	-1.40447935992517
ATF2	CFB_2hr_High__logFC	-0.623169071690504	-0.265815220449453
ATF2	CFB_8hr_High__logFC	-1.72402608302952	-1.57798528530802
ATF2	CFB_24hr_High__logFC	-2.00877403408387	-4.44687959578848
ATF2	CPM_8hr_Middle__logFC	1.45359129017988	1.88428360167281
ATF2	CPM_24hr_Middle__logFC	2.02739782312581	2.33787625495872
ATF2	CPM_8hr_High__logFC	1.06857112007083	2.05095251691356
ATF2	CPM_24hr_High__logFC	1.39189903633521	3.05233933376234
ATF2	CZP_24hr_Middle__logFC	-2.30332710667992	-4.21545934362583
ATF2	CZP_24hr_High__logFC	-0.971335980099687	-0.862193407924024
ATF2	COL_8hr_Middle__logFC	0.779081732417754	-1.09423628545264
ATF2	COL_24hr_Middle__logFC	1.94295410681115	0.298223707419478
ATF2	COL_8hr_High__logFC	1.06465781215695	-1.05600851445119
ATF2	COL_24hr_High__logFC	2.37489940409388	1.16354632444829
ATF2	CMA_2hr_Low__logFC	-1.93204620619603	-1.0545262704752
ATF2	CMA_8hr_Low__logFC	-0.697103986941262	-1.36487086320996
ATF2	CMA_24hr_Low__logFC	-0.131796241286277	1.53841707869281
ATF2	CMA_2hr_Middle__logFC	-0.417219105628922	0.707835257023919
ATF2	CMA_8hr_Middle__logFC	-2.67323632142063	-4.19774893648042
ATF2	CMA_24hr_Middle__logFC	-0.284859720308638	-0.64507115631068
ATF2	CMA_2hr_High__logFC	0.592291448391705	1.34158480729184
ATF2	CMA_8hr_High__logFC	-0.58278641997255	-2.48133242103416
ATF2	CMA_24hr_High__logFC	-1.44078074407858	-2.26273668746862
ATF2	CHX_8hr_Low__logFC	0.122657144809215	2.26343067584828
ATF2	CHX_24hr_Low__logFC	0.535342564698368	0.356698735778474
ATF2	CHX_8hr_Middle__logFC	0.879290847177783	2.34296556562033
ATF2	CHX_24hr_Middle__logFC	0.0052767937319825	1.80952629759258
ATF2	CHX_8hr_High__logFC	1.82039009354321	3.51681900334045
ATF2	CHX_24hr_High__logFC	0.0409860836981541	2.13200848464986
ATF2	CPA_2hr_Low__logFC	0.443760888068992	0.595669304128045
ATF2	CPA_8hr_Low__logFC	-1.56064568818137	-1.06526808349846
ATF2	CPA_24hr_Low__logFC	0.179390575206707	0.979223797900138
ATF2	CPA_2hr_Middle__logFC	0.938466847010707	-0.231760403704996
ATF2	CPA_8hr_Middle__logFC	-1.55388313650022	-2.87017708797221
ATF2	CPA_24hr_Middle__logFC	-1.54327347769351	-2.52193976550931
ATF2	CPA_2hr_High__logFC	-0.318913573922943	-0.313509367701303
ATF2	CPA_8hr_High__logFC	-2.52620984133523	-3.80873133423303
ATF2	CPA_24hr_High__logFC	-2.29878005988512	-3.72187405975143
ATF2	CSA_8hr_Low__logFC	0.397894474154132	-0.165318433065616
ATF2	CSA_24hr_Low__logFC	2.18566674283607	4.18595841153668
ATF2	CSA_8hr_Middle__logFC	0.911983673971107	-1.17729171526313
ATF2	CSA_24hr_Middle__logFC	-1.22414088382846	-0.484780030718794
ATF2	CSA_8hr_High__logFC	1.83406357965696	1.288764332027
ATF2	CSA_24hr_High__logFC	1.20436739252094	0.860220813298384
ATF2	DNZ_8hr_Middle__logFC	0.781708136343467	1.39094966093197
ATF2	DNZ_24hr_Middle__logFC	1.40660610882106	1.19181765050638
ATF2	DNZ_8hr_High__logFC	2.87533931261688	3.75946619982707
ATF2	DNZ_24hr_High__logFC	2.0132784580135	4.66956383065818
ATF2	DTL_8hr_Middle__logFC	0.0747116564993646	-0.344874122401218
ATF2	DTL_24hr_Middle__logFC	0.384623121792085	1.95675329366753
ATF2	DTL_8hr_High__logFC	-0.664675830566874	-2.44758840434075
ATF2	DTL_24hr_High__logFC	0.0877171366129766	0.456043920972339
ATF2	DEX_8hr_Low__logFC	1.81300289289591	2.35316185309511
ATF2	DEX_24hr_Low__logFC	-0.362259494285101	-2.89830733043901
ATF2	DEX_8hr_Middle__logFC	1.1037825576331	0.737776553159726
ATF2	DEX_24hr_Middle__logFC	-1.11089083533734	-2.92575087151828
ATF2	DEX_8hr_High__logFC	2.49090470750118	2.37847222641547
ATF2	DEX_24hr_High__logFC	-1.93916281035938	-3.53336227662525
ATF2	DZP_2hr_Low__logFC	0.611487738692469	-0.298545934509641
ATF2	DZP_8hr_Low__logFC	-1.36800559244071	-3.07723467632659
ATF2	DZP_24hr_Low__logFC	-0.222205979187132	1.5708114521903
ATF2	DZP_2hr_Middle__logFC	0.375807134009414	-1.96743185253313
ATF2	DZP_8hr_Middle__logFC	-0.791256206693965	-3.08690219904017
ATF2	DZP_24hr_Middle__logFC	0.467878016667721	0.41395528993952
ATF2	DZP_2hr_High__logFC	0.537202645784876	-2.02160431028142
ATF2	DZP_8hr_High__logFC	0.0966607872483021	-2.09646782050557
ATF2	DZP_24hr_High__logFC	0.454908271091976	0.622780847630555
ATF2	DFNa_2hr_Low__logFC	1.52125145436766	0.549638019182898
ATF2	DFNa_8hr_Low__logFC	-1.85097666315361	-1.18465007953514
ATF2	DFNa_24hr_Low__logFC	-0.857316247485996	-2.78108370067003
ATF2	DFNa_2hr_Middle__logFC	1.19797109567112	-0.0348877733393433
ATF2	DFNa_8hr_Middle__logFC	0.849941472127316	-0.125563204700406
ATF2	DFNa_24hr_Middle__logFC	0.625231109017256	-0.82068969759079
ATF2	DFNa_2hr_High__logFC	3.63841966925251	2.24430498388138
ATF2	DFNa_8hr_High__logFC	1.75525470856901	-0.00632619167507505
ATF2	DFNa_24hr_High__logFC	-0.714928375653536	-2.74877388769987
ATF2	DEM_8hr_Low__logFC	-3.12677524921669	-2.81980749136053
ATF2	DEM_24hr_Low__logFC	0.354435252957296	1.29085642177082
ATF2	DEM_8hr_Middle__logFC	-0.518588950234965	-2.12171589639859
ATF2	DEM_24hr_Middle__logFC	-1.57333414918953	-0.512811808254259
ATF2	DEM_8hr_High__logFC	1.46935180021	0.879203543837543
ATF2	DEM_24hr_High__logFC	0.318818088772499	2.53820446285983
ATF2	DIL_8hr_Middle__logFC	-0.0178640731453733	-0.886625095546942
ATF2	DIL_24hr_Middle__logFC	-0.102654982283056	1.18422777595637
ATF2	DIL_8hr_High__logFC	0.0473182706023048	-1.44222744962886
ATF2	DIL_24hr_High__logFC	0.810813208677655	1.10364423305282
ATF2	DIS_8hr_Middle__logFC	-0.54893500019848	0.91999209993736
ATF2	DIS_24hr_Middle__logFC	-0.365534695037687	-0.156025770244084
ATF2	DIS_8hr_High__logFC	1.10893568983771	6.18145203219581
ATF2	DIS_24hr_High__logFC	0.283802590673645	3.53596584518105
ATF2	DSF_8hr_Middle__logFC	0.45457221497161	-1.067851097686
ATF2	DSF_24hr_Middle__logFC	3.46711693702736	3.13015218464191
ATF2	DSF_8hr_High__logFC	0.604511909016308	2.06360270521513
ATF2	DSF_24hr_High__logFC	3.3881091007753	4.62313717455372
ATF2	DOX_8hr_Low__logFC	-0.531285628216637	-4.84229710232542
ATF2	DOX_24hr_Low__logFC	-0.51969522814173	-1.40410434345713
ATF2	DOX_8hr_Middle__logFC	-0.99327429450098	-6.10128143083434
ATF2	DOX_24hr_Middle__logFC	-1.82645580067774	-1.43097770980115
ATF2	DOX_8hr_High__logFC	-1.42699020451794	-6.55683235900806
ATF2	DOX_24hr_High__logFC	-2.27654697072648	-5.84904659211026
ATF2	ENA_8hr_Middle__logFC	-1.67982479659127	-1.16207344940157
ATF2	ENA_24hr_Middle__logFC	-1.1115353957894	-1.36502303624924
ATF2	ENA_8hr_High__logFC	0.308038225284267	-0.334351508515556
ATF2	ENA_24hr_High__logFC	-0.541450112163048	0.861026436544135
ATF2	EME_8hr_Middle__logFC	0.401236566014127	-1.27272191786135
ATF2	EME_24hr_Middle__logFC	0.435550441144163	1.15922936150013
ATF2	EME_8hr_High__logFC	0.680977638831429	1.18106688506692
ATF2	EME_24hr_High__logFC	0.401677635938708	2.06993020617235
ATF2	EBU_8hr_Middle__logFC	1.02540310733419	-1.21337860195685
ATF2	EBU_24hr_Middle__logFC	-0.830038063685597	-1.00553142505634
ATF2	EBU_8hr_High__logFC	0.46006974108681	0.399305573365079
ATF2	EBU_24hr_High__logFC	-2.23839902268466	-2.08774246730798
ATF2	ETN_8hr_Middle__logFC	2.02128539530997	1.2348608829667
ATF2	ETN_24hr_Middle__logFC	0.263743326646844	2.48060031869474
ATF2	ETN_8hr_High__logFC	1.21674585577317	1.95204073317406
ATF2	ETN_24hr_High__logFC	0.327087807520345	1.91135303972736
ATF2	EE_8hr_Middle__logFC	1.36266819887668	1.87259557505738
ATF2	EE_24hr_Middle__logFC	1.19173237353998	1.75279530956186
ATF2	EE_8hr_High__logFC	-0.0879884316278291	-1.40112618449155
ATF2	EE_24hr_High__logFC	1.88684680511892	3.45223336017991
ATF2	ETH_8hr_Middle__logFC	-1.37711882310007	-1.93495672850006
ATF2	ETH_24hr_Middle__logFC	-0.271260652909847	1.25155605266803
ATF2	ETH_8hr_High__logFC	-0.843996794688631	-2.05923767300076
ATF2	ETH_24hr_High__logFC	-0.513662053319759	-0.229373605763494
ATF2	ET_2hr_Low__logFC	0.120364500335084	0.378467617404175
ATF2	ET_8hr_Low__logFC	1.13360208390715	2.02766693659463
ATF2	ET_24hr_Low__logFC	1.76668167402958	2.08050601351696
ATF2	ET_2hr_Middle__logFC	-0.810459137876644	-1.59349576936139
ATF2	ET_8hr_Middle__logFC	2.05678836753373	2.88352542927205
ATF2	ET_24hr_Middle__logFC	2.52144171354239	5.0084340155259
ATF2	ET_2hr_High__logFC	0.560864917572617	0.377893587040377
ATF2	ET_8hr_High__logFC	2.7659758684226	4.52415072622274
ATF2	ET_24hr_High__logFC	3.11834858975938	7.19757917348463
ATF2	ETP_8hr_Middle__logFC	-0.536087501812329	-3.60437512764573
ATF2	ETP_24hr_Middle__logFC	0.613122584231168	-0.752225735973909
ATF2	ETP_8hr_High__logFC	-1.14089898635193	-6.23938652480071
ATF2	ETP_24hr_High__logFC	-0.502560504609205	-2.60184725801371
ATF2	FAM_8hr_Middle__logFC	0.15203355060489	0.263597326059865
ATF2	FAM_24hr_Middle__logFC	2.08804318880762	1.24345532944908
ATF2	FAM_8hr_High__logFC	0.801375215251216	0.962692934198094
ATF2	FAM_24hr_High__logFC	2.30159578216515	0.637014238576949
ATF2	FFB_8hr_Middle__logFC	-0.839374443449101	-2.1965161166942
ATF2	FFB_24hr_Middle__logFC	0.0107959303511275	-1.55470122419884
ATF2	FFB_8hr_High__logFC	-0.27570166420357	-1.53674294601344
ATF2	FFB_24hr_High__logFC	-1.07712974379294	-1.72457503462556
ATF2	FLX_8hr_Low__logFC	0.302870976285575	-1.34073341355082
ATF2	FLX_24hr_Low__logFC	1.01567271025543	3.27339153312581
ATF2	FLX_8hr_Middle__logFC	0.574862244194464	-0.988705413586755
ATF2	FLX_24hr_Middle__logFC	0.20953101041115	1.70154100000544
ATF2	FLX_8hr_High__logFC	1.10349151692111	0.341143920588158
ATF2	FLX_24hr_High__logFC	0.105733263455937	1.70350365190305
ATF2	FP_2hr_Low__logFC	0.74085620815194	-0.526544780916205
ATF2	FP_8hr_Low__logFC	0.875355924289175	1.62389143916426
ATF2	FP_24hr_Low__logFC	0.821111239947156	-0.925500958396945
ATF2	FP_2hr_Middle__logFC	-0.567674772450933	-2.10506214618633
ATF2	FP_8hr_Middle__logFC	-0.472412255837416	0.835465734451908
ATF2	FP_24hr_Middle__logFC	0.800563095865227	-0.854711611974138
ATF2	FP_2hr_High__logFC	1.34937196897341	0.570363824350037
ATF2	FP_8hr_High__logFC	-0.372018292153544	2.00108696616561
ATF2	FP_24hr_High__logFC	-0.260982823263674	-0.736209367005531
ATF2	FT_2hr_Low__logFC	1.26418627663448	2.22580536521414
ATF2	FT_8hr_Low__logFC	1.91279408710851	1.86567873084891
ATF2	FT_24hr_Low__logFC	-1.77775707562488	-1.20256318111079
ATF2	FT_2hr_Middle__logFC	2.08509181061344	1.87500566120605
ATF2	FT_8hr_Middle__logFC	-0.321105525161036	-0.858845505591366
ATF2	FT_24hr_Middle__logFC	-1.05141971023834	1.02711664277013
ATF2	FT_2hr_High__logFC	3.15836863378755	1.9642222809051
ATF2	FT_8hr_High__logFC	1.85135773823428	3.89803299361368
ATF2	FT_24hr_High__logFC	-0.674736620266313	1.90598544338827
ATF2	FUR_8hr_Middle__logFC	0.506241716557503	1.85022274415195
ATF2	FUR_24hr_Middle__logFC	1.4626878848468	2.01349272012445
ATF2	FUR_8hr_High__logFC	0.866468875894803	0.868549137491644
ATF2	FUR_24hr_High__logFC	1.87979099280975	3.56855330817587
ATF2	GaN_8hr_Low__logFC	0.328860319177756	-1.9172282829164
ATF2	GaN_24hr_Low__logFC	0.68238338498856	-0.618685324816445
ATF2	GaN_8hr_Middle__logFC	-0.0512542582139577	-6.960435689091
ATF2	GaN_24hr_Middle__logFC	1.64733489367595	1.76630234643627
ATF2	GaN_8hr_High__logFC	-1.28832771061496	-6.88102543261894
ATF2	GaN_24hr_High__logFC	-0.689168506643404	-2.82529539652552
ATF2	GFZ_2hr_Low__logFC	0.802261479066383	-0.219995032568287
ATF2	GFZ_8hr_Low__logFC	-0.553572509131132	0.152500909696631
ATF2	GFZ_24hr_Low__logFC	0.210078140511959	-1.54152954526488
ATF2	GFZ_2hr_Middle__logFC	1.77575131996507	2.22699540910378
ATF2	GFZ_8hr_Middle__logFC	0.132558837273316	0.70704165723293
ATF2	GFZ_24hr_Middle__logFC	-1.05560025373721	-1.81940807140123
ATF2	GFZ_2hr_High__logFC	0.0267039261184513	-0.441586893261497
ATF2	GFZ_8hr_High__logFC	0.453164595324492	-0.619361689833767
ATF2	GFZ_24hr_High__logFC	-0.261720971800292	-1.98864453763583
ATF2	GBC_2hr_Low__logFC	1.0234930502369	2.36829490465304
ATF2	GBC_8hr_Low__logFC	-2.51946881627536	-2.68848559481085
ATF2	GBC_24hr_Low__logFC	-0.202961095154471	-0.0717758580532866
ATF2	GBC_2hr_Middle__logFC	1.59256895780826	2.12041568050445
ATF2	GBC_8hr_Middle__logFC	-0.77520091944157	-1.99290226791027
ATF2	GBC_24hr_Middle__logFC	1.59130226219304	-1.20741458074664
ATF2	GBC_2hr_High__logFC	1.4175930193971	0.79364743440843
ATF2	GBC_8hr_High__logFC	-2.42551692565095	-3.06968623340086
ATF2	GBC_24hr_High__logFC	-1.71481090355633	-2.01889312948383
ATF2	GF_2hr_Low__logFC	0.563776269116414	-0.346835052423537
ATF2	GF_8hr_Low__logFC	1.39102732292357	1.74077043898964
ATF2	GF_24hr_Low__logFC	-1.85970814018048	-0.467476667850298
ATF2	GF_2hr_Middle__logFC	0.717019394333147	0.813051515032776
ATF2	GF_8hr_Middle__logFC	-0.603996560397735	0.646379680119497
ATF2	GF_24hr_Middle__logFC	0.248800250356845	3.07455961084774
ATF2	GF_2hr_High__logFC	1.9377266145549	2.38557210975539
ATF2	GF_8hr_High__logFC	0.7904634896206	0.618427113977766
ATF2	GF_24hr_High__logFC	0.123458793398628	1.25560121446931
ATF2	HPL_2hr_Low__logFC	1.43063974058821	-1.68042716397403
ATF2	HPL_8hr_Low__logFC	-0.847556046052712	-0.476284110069896
ATF2	HPL_24hr_Low__logFC	0.633624341538701	-1.83565051067765
ATF2	HPL_2hr_Middle__logFC	0.158819852549872	-1.79486984993423
ATF2	HPL_8hr_Middle__logFC	-0.943411600640827	-0.511001682882458
ATF2	HPL_24hr_Middle__logFC	-0.0827111467101369	-1.99438488380476
ATF2	HPL_2hr_High__logFC	-1.87603816002218	-2.05332124853376
ATF2	HPL_8hr_High__logFC	0.193465120892247	1.51258701387755
ATF2	HPL_24hr_High__logFC	-0.494036399154223	-1.23082610923873
ATF2	hHGF_2hr_Low__logFC	1.51859300423658	1.9528524665166
ATF2	hHGF_8hr_Low__logFC	-0.105796348077097	3.27459156866251
ATF2	hHGF_24hr_Low__logFC	0.456450018560349	-0.567710697741282
ATF2	hHGF_2hr_Middle__logFC	0.960502626584859	1.87169780563944
ATF2	hHGF_8hr_Middle__logFC	-0.812722479033644	2.34576588414946
ATF2	hHGF_24hr_Middle__logFC	0.415099770664597	-0.0283483517977662
ATF2	hHGF_2hr_High__logFC	0.279523983466805	0.760427634074416
ATF2	hHGF_8hr_High__logFC	-0.480737885944083	1.5772025940708
ATF2	hHGF_24hr_High__logFC	0.626669989592123	1.79451411589245
ATF2	HCB_2hr_Low__logFC	-1.00573195053594	-1.81233004554469
ATF2	HCB_8hr_Low__logFC	-1.54957283520321	-1.17916876193176
ATF2	HCB_24hr_Low__logFC	-0.31828182398941	1.69393171803899
ATF2	HCB_2hr_Middle__logFC	0.898662808293934	1.55866399887181
ATF2	HCB_8hr_Middle__logFC	-1.88876497949454	-1.30278860968194
ATF2	HCB_24hr_Middle__logFC	0.86522819908921	1.60427427086202
ATF2	HCB_2hr_High__logFC	-0.708394011459415	-2.14758728219976
ATF2	HCB_8hr_High__logFC	-0.0556583894279883	3.28654996821024
ATF2	HCB_24hr_High__logFC	-1.21314467058253	-1.576137706813
ATF2	HYZ_8hr_Middle__logFC	0.209830614803812	-0.988837113906382
ATF2	HYZ_24hr_Middle__logFC	0.226675722891886	0.812290990266088
ATF2	HYZ_8hr_High__logFC	0.562116345549435	0.714969232351385
ATF2	HYZ_24hr_High__logFC	-1.01482469638448	0.178627053473698
ATF2	IBU_8hr_Middle__logFC	-1.29344387079496	-1.10587976535629
ATF2	IBU_24hr_Middle__logFC	0.324480805895286	0.622841525042039
ATF2	IBU_8hr_High__logFC	-0.709368068639716	-2.88871142182635
ATF2	IBU_24hr_High__logFC	-0.911657604285694	-0.469098227741505
ATF2	IMI_8hr_Middle__logFC	-1.51950664435419	0.529769413258322
ATF2	IMI_24hr_Middle__logFC	-1.56120156402667	-1.14802483873223
ATF2	IMI_8hr_High__logFC	-0.415581505799105	-1.41604483631736
ATF2	IMI_24hr_High__logFC	-1.08006925067267	-0.742629096637308
ATF2	IM_2hr_Low__logFC	0.272911966472157	2.28573697829524
ATF2	IM_8hr_Low__logFC	-1.36455984909882	-2.91516123322696
ATF2	IM_24hr_Low__logFC	-0.477886810859008	-0.916319305051868
ATF2	IM_2hr_Middle__logFC	1.23441715530116	1.65996912603993
ATF2	IM_8hr_Middle__logFC	-0.257977400642067	-2.79832486048012
ATF2	IM_24hr_Middle__logFC	-0.718350367115739	-0.644599341156825
ATF2	IM_2hr_High__logFC	0.959343075435741	-0.710082210916441
ATF2	IM_8hr_High__logFC	0.677864769856262	-2.90573592834099
ATF2	IM_24hr_High__logFC	-0.390274953684344	-1.7730497014066
ATF2	hIFNA_2hr_Low__logFC	0.804314642618961	-0.112733255299066
ATF2	hIFNA_8hr_Low__logFC	1.02349771232854	-0.578797679432463
ATF2	hIFNA_2hr_Middle__logFC	0.595011423044846	0.593006714746685
ATF2	hIFNA_8hr_Middle__logFC	0.806096970328453	-0.917318336633077
ATF2	hIFNA_2hr_High__logFC	0.555081850546133	-0.547995997547574
ATF2	hIFNA_8hr_High__logFC	0.725807397794947	-0.891754159186761
ATF2	hIL1B_2hr_Low__logFC	1.86873111071453	5.38914470932911
ATF2	hIL1B_8hr_Low__logFC	1.21240960287354	3.06176303692776
ATF2	hIL1B_24hr_Low__logFC	1.52549312602797	3.69696442329099
ATF2	hIL1B_2hr_Middle__logFC	1.23650635012065	3.29690225242613
ATF2	hIL1B_8hr_Middle__logFC	1.4577487785293	3.74845890860774
ATF2	hIL1B_24hr_Middle__logFC	1.24455753238032	3.03274574064466
ATF2	hIL1B_2hr_High__logFC	2.35322690459942	3.53085583486195
ATF2	hIL1B_8hr_High__logFC	1.45523280526959	2.73636332203152
ATF2	hIL1B_24hr_High__logFC	1.33095413629488	3.14663451063765
ATF2	hIL6_2hr_Low__logFC	-0.295198637253544	2.45020073129999
ATF2	hIL6_8hr_Low__logFC	-0.947090377980446	-2.00719445280288
ATF2	hIL6_24hr_Low__logFC	-0.686255995363153	-1.62688451646548
ATF2	hIL6_2hr_Middle__logFC	-0.372146580655992	1.24312899409978
ATF2	hIL6_8hr_Middle__logFC	-1.44032853559781	-2.53679010100254
ATF2	hIL6_24hr_Middle__logFC	0.25114568659539	-0.842750423932563
ATF2	hIL6_2hr_High__logFC	-1.19485754905575	-0.176620524118043
ATF2	hIL6_8hr_High__logFC	-0.635933602823577	-2.21003508127759
ATF2	hIL6_24hr_High__logFC	0.356621801495938	0.555308289665367
ATF2	IPA_8hr_Middle__logFC	0.0720118848627822	0.57240841578705
ATF2	IPA_24hr_Middle__logFC	-1.28327701366549	-0.0273374912363903
ATF2	IPA_8hr_High__logFC	2.18035245551093	2.31238547096336
ATF2	IPA_24hr_High__logFC	1.33561052441395	3.00285573054303
ATF2	INAH_2hr_Low__logFC	-1.85200987209459	-2.48793268665754
ATF2	INAH_8hr_Low__logFC	-0.501248057120282	0.0363949184600019
ATF2	INAH_24hr_Low__logFC	1.14453042402634	0.499235984986141
ATF2	INAH_2hr_Middle__logFC	-2.38111782263556	-3.82570643158477
ATF2	INAH_8hr_Middle__logFC	0.747894478718053	2.25599193723261
ATF2	INAH_24hr_Middle__logFC	-0.162027977448441	0.341909943525134
ATF2	INAH_2hr_High__logFC	-1.95333378871474	-5.14564023135842
ATF2	INAH_8hr_High__logFC	2.4232192408209	3.8208778140646
ATF2	INAH_24hr_High__logFC	-0.50923840361858	0.988561228473005
ATF2	KC_2hr_Low__logFC	-1.09113281461463	0.190137709100803
ATF2	KC_8hr_Low__logFC	-0.72756968492332	-3.33432116559893
ATF2	KC_24hr_Low__logFC	0.895680912169567	-0.734053172150994
ATF2	KC_2hr_Middle__logFC	0.402195495354882	1.24839317018072
ATF2	KC_8hr_Middle__logFC	0.374272101735078	0.224545983356988
ATF2	KC_24hr_Middle__logFC	-0.880379325509187	0.568180264238408
ATF2	KC_2hr_High__logFC	0.87725294455718	0.427992607167444
ATF2	KC_8hr_High__logFC	2.51539951536521	2.90627383286994
ATF2	KC_24hr_High__logFC	-0.707319873458696	0.813061080529333
ATF2	LBT_2hr_Low__logFC	-0.254288191767197	-1.0933155393926
ATF2	LBT_8hr_Low__logFC	-1.35593548190914	-0.849021538724204
ATF2	LBT_24hr_Low__logFC	-0.880318237322731	-0.156835156119553
ATF2	LBT_2hr_Middle__logFC	0.147333421026855	1.40224113504798
ATF2	LBT_8hr_Middle__logFC	0.0132537991967134	3.09905997190779
ATF2	LBT_24hr_Middle__logFC	-0.385796708922232	-0.249617194143184
ATF2	LBT_2hr_High__logFC	-0.0598432315057054	0.155119987385079
ATF2	LBT_8hr_High__logFC	2.44613310448025	5.56022368246887
ATF2	LBT_24hr_High__logFC	-1.12112075476533	-0.439804830849933
ATF2	LS_2hr_Low__logFC	2.24469800583053	2.36711612079565
ATF2	LS_8hr_Low__logFC	-0.144472622756998	-1.19668471888623
ATF2	LS_24hr_Low__logFC	0.274105672186231	-1.17109877415103
ATF2	LS_2hr_Middle__logFC	0.0867218732672862	0.513046451785756
ATF2	LS_8hr_Middle__logFC	1.08238220499836	1.65835414716639
ATF2	LS_24hr_Middle__logFC	0.215921414146919	-0.592252377466504
ATF2	LS_2hr_High__logFC	1.3308630900979	1.30704604360031
ATF2	LS_8hr_High__logFC	-0.67494358131219	-2.710990405145
ATF2	LS_24hr_High__logFC	-1.16616436421799	-2.11365462983202
ATF2	LNX_8hr_Middle__logFC	-2.74691364666536	-2.45123852442263
ATF2	LNX_24hr_Middle__logFC	0.556850234628526	0.931702917617553
ATF2	LNX_8hr_High__logFC	-1.43174078511501	-1.64526842112217
ATF2	LNX_24hr_High__logFC	-1.38934703596236	-2.0278073780502
ATF2	MEF_8hr_Middle__logFC	-1.7916163121206	-0.154137462075459
ATF2	MEF_24hr_Middle__logFC	0.938826084256872	-1.02746602071799
ATF2	MEF_8hr_High__logFC	-0.74298693159857	-2.57652793408056
ATF2	MEF_24hr_High__logFC	0.384615577205089	1.08469385683031
ATF2	MLX_8hr_Middle__logFC	-1.20460337386842	-0.834411206091065
ATF2	MLX_24hr_Middle__logFC	0.304713016332804	0.59925228856015
ATF2	MLX_8hr_High__logFC	-1.01409708857848	0.212353988101422
ATF2	MLX_24hr_High__logFC	0.684562361598675	-0.19775767918952
ATF2	MFM_8hr_Middle__logFC	1.07117254674566	-0.682313217473199
ATF2	MFM_24hr_Middle__logFC	1.35550857141521	1.23409942168785
ATF2	MFM_8hr_High__logFC	4.3022912697511	3.22689259176539
ATF2	MFM_24hr_High__logFC	2.07545538627888	2.20511626584613
ATF2	MP_2hr_Low__logFC	3.03824782780755	2.96350670901334
ATF2	MP_8hr_Low__logFC	1.66289466240287	3.12802004459316
ATF2	MP_24hr_Low__logFC	-1.42537740919956	-0.910019660746173
ATF2	MP_2hr_Middle__logFC	0.863292406117144	2.0740441310249
ATF2	MP_8hr_Middle__logFC	0.685112189707763	4.14766017765821
ATF2	MP_24hr_Middle__logFC	-1.17555032157823	1.89057442154332
ATF2	MP_2hr_High__logFC	3.19463323323382	3.99704702034892
ATF2	MP_8hr_High__logFC	3.38439833710508	6.62126221200255
ATF2	MP_24hr_High__logFC	0.925728557088868	5.572415218975
ATF2	MTZ_8hr_Middle__logFC	-1.30567438901021	-2.83612435454248
ATF2	MTZ_24hr_Middle__logFC	-1.07282587779059	-3.25740171800199
ATF2	MTZ_8hr_High__logFC	0.49358547719374	-3.64381393714895
ATF2	MTZ_24hr_High__logFC	1.10289070092782	-0.993867973196547
ATF2	MDP_8hr_Middle__logFC	0.509673423509853	-0.442445771036411
ATF2	MDP_24hr_Middle__logFC	-0.365952331709075	1.3326004978464
ATF2	MDP_8hr_High__logFC	-0.222958341543988	-1.01985583384656
ATF2	MDP_24hr_High__logFC	0.0166718530818757	2.05350046421207
ATF2	DAPM_8hr_Low__logFC	-0.438410343943403	-0.958013957095063
ATF2	DAPM_24hr_Low__logFC	0.221724269191057	1.12998356094919
ATF2	DAPM_8hr_Middle__logFC	-1.21293606925116	-2.42542235903872
ATF2	DAPM_24hr_Middle__logFC	0.723745119602983	2.33846494782438
ATF2	DAPM_8hr_High__logFC	2.99481311287857	3.20681106239293
ATF2	DAPM_24hr_High__logFC	1.0688138603797	2.15232739752861
ATF2	MTS_2hr_Low__logFC	0.443299829642499	-0.808045969049413
ATF2	MTS_8hr_Low__logFC	0.815365217438568	1.44381917479017
ATF2	MTS_24hr_Low__logFC	0.998834776557602	-1.23620081152149
ATF2	MTS_2hr_Middle__logFC	0.138079310640207	-0.767578752885155
ATF2	MTS_8hr_Middle__logFC	0.369010713236044	0.460890948416561
ATF2	MTS_24hr_Middle__logFC	1.29122575307188	-1.27514932738026
ATF2	MTS_2hr_High__logFC	-0.0571216215861887	-0.806396895227584
ATF2	MTS_8hr_High__logFC	-0.747430199395884	-0.473697339915066
ATF2	MTS_24hr_High__logFC	1.70139326163239	-0.431743562087434
ATF2	MEX_8hr_Middle__logFC	1.11877001446216	1.98409801853106
ATF2	MEX_24hr_Middle__logFC	-0.695729778562297	-2.4304717650814
ATF2	MEX_8hr_High__logFC	1.48101134500873	3.89115614921715
ATF2	MEX_24hr_High__logFC	0.24518617006657	1.46048765515421
ATF2	MCT_8hr_Middle__logFC	0.94594558795475	0.992876641898696
ATF2	MCT_24hr_Middle__logFC	-0.520825851838176	0.0919997383205403
ATF2	MCT_8hr_High__logFC	0.675390071596457	0.386243671123269
ATF2	MCT_24hr_High__logFC	0.611585028882268	5.15741557765355
ATF2	MXS_8hr_Middle__logFC	1.27516174484769	1.18660112874735
ATF2	MXS_24hr_Middle__logFC	-0.857262164128882	-2.87790672687973
ATF2	MXS_8hr_High__logFC	0.675146625424817	2.83540873336543
ATF2	MXS_24hr_High__logFC	-0.267344566628267	0.282354039870941
ATF2	ANIT_2hr_Low__logFC	0.213854462875683	0.640313540547122
ATF2	ANIT_8hr_Low__logFC	-1.10829635751371	-1.60566880312809
ATF2	ANIT_24hr_Low__logFC	-0.308828851391453	2.04218995087474
ATF2	ANIT_2hr_Middle__logFC	-0.211779295695983	1.50128100523468
ATF2	ANIT_8hr_Middle__logFC	-1.30523679015705	-1.26209982155596
ATF2	ANIT_24hr_Middle__logFC	-0.579372986412256	1.27329887592778
ATF2	ANIT_2hr_High__logFC	-0.0478868958356368	1.84113005095414
ATF2	ANIT_8hr_High__logFC	1.90468626570528	2.13287592087411
ATF2	ANIT_24hr_High__logFC	0.679800460444853	3.85809244039662
ATF2	NPX_8hr_Middle__logFC	-0.659135832052219	-0.915565247627826
ATF2	NPX_24hr_Middle__logFC	-1.27009395004962	-1.79741134353865
ATF2	NPX_8hr_High__logFC	0.183955949327222	-1.46721014546442
ATF2	NPX_24hr_High__logFC	-1.78036602374852	-3.17233559586043
ATF2	NZD_24hr_Middle__logFC	-1.36868596724539	-0.558447574893133
ATF2	NZD_24hr_High__logFC	0.349851699759085	-1.81860850530437
ATF2	NIC_8hr_Middle__logFC	-1.49300155169213	-3.5562643653015
ATF2	NIC_24hr_Middle__logFC	-0.0470118977872252	0.445400167534956
ATF2	NIC_8hr_High__logFC	-0.580438568073537	-1.89630978146797
ATF2	NIC_24hr_High__logFC	-0.128090272930126	-0.771187651929971
ATF2	NIF_8hr_Middle__logFC	-1.65132798459076	-0.121295207040548
ATF2	NIF_24hr_Middle__logFC	0.607237756953747	-1.99291572671041
ATF2	NIF_8hr_High__logFC	-0.475271780528936	-2.35003602262522
ATF2	NIF_24hr_High__logFC	0.902311569193	-0.587784747245553
ATF2	NIM_8hr_Middle__logFC	1.47159846665615	2.41223830573551
ATF2	NIM_24hr_Middle__logFC	0.569951651885284	-1.24848760687836
ATF2	NIM_8hr_High__logFC	1.89580600646322	2.69075731264151
ATF2	NIM_24hr_High__logFC	-0.146713599846929	-0.615810157353428
ATF2	NFT_2hr_Low__logFC	-0.380268006561839	0.0677370549976149
ATF2	NFT_8hr_Low__logFC	-0.289274168524472	1.53536492931854
ATF2	NFT_24hr_Low__logFC	-0.469780488996208	-0.996433047644492
ATF2	NFT_2hr_Middle__logFC	-0.311316874573342	-0.973593053401145
ATF2	NFT_8hr_Middle__logFC	1.01470881942279	1.71053320709373
ATF2	NFT_24hr_Middle__logFC	-0.755726930356792	0.523353285118415
ATF2	NFT_2hr_High__logFC	2.52886739774348	2.18939690152532
ATF2	NFT_8hr_High__logFC	2.62638788772659	4.39852112617952
ATF2	NFT_24hr_High__logFC	1.05993950861055	3.55853399637644
ATF2	NFZ_8hr_Middle__logFC	0.32861685496673	-0.614542838802219
ATF2	NFZ_24hr_Middle__logFC	0.277921391937774	-1.79014946878737
ATF2	NFZ_8hr_High__logFC	1.34629128338313	1.49763020644003
ATF2	NFZ_24hr_High__logFC	1.06262964234357	0.568995067136646
ATF2	DEN_8hr_Middle__logFC	-1.36989504100803	-2.22863875239513
ATF2	DEN_24hr_Middle__logFC	-2.18036494262902	-6.52772557413098
ATF2	DEN_8hr_High__logFC	-0.479741354428417	-3.12758009180157
ATF2	DEN_24hr_High__logFC	-1.54957379822254	-6.30164169696101
ATF2	OPZ_2hr_Low__logFC	2.00044242667229	1.33803427483507
ATF2	OPZ_8hr_Low__logFC	-1.21639519889482	-3.3328615309262
ATF2	OPZ_24hr_Low__logFC	-1.4871345541561	0.331398892164063
ATF2	OPZ_2hr_Middle__logFC	3.03477853878533	1.35993472769094
ATF2	OPZ_8hr_Middle__logFC	-0.74828649335676	-3.15590236097613
ATF2	OPZ_24hr_Middle__logFC	-1.09518379737384	0.480044143811609
ATF2	OPZ_2hr_High__logFC	2.77170763079431	0.559899989148476
ATF2	OPZ_8hr_High__logFC	1.34246258128978	-0.234217341418308
ATF2	OPZ_24hr_High__logFC	-0.899543499236611	-0.693345757291707
ATF2	PAP_8hr_Middle__logFC	1.26041674422923	0.372557992477986
ATF2	PAP_24hr_Middle__logFC	1.18049319404344	1.36234196856309
ATF2	PAP_8hr_High__logFC	1.90446113397505	-0.544979132814864
ATF2	PAP_24hr_High__logFC	2.36381827616818	0.824065077077422
ATF2	PML_8hr_Middle__logFC	0.294262513754607	-0.484443084887216
ATF2	PML_24hr_Middle__logFC	0.0423636253859067	0.737055394316317
ATF2	PML_8hr_High__logFC	1.55481166114034	2.19120423410579
ATF2	PML_24hr_High__logFC	1.95641081962307	1.38340655808833
ATF2	PEN_8hr_Middle__logFC	0.524268823445303	-1.3546182357133
ATF2	PEN_24hr_Middle__logFC	0.188678081635093	-0.332499057261032
ATF2	PEN_8hr_High__logFC	0.377481340266507	-0.347856166050698
ATF2	PEN_24hr_High__logFC	0.711028490163235	-2.05387714935491
ATF2	PH_2hr_Low__logFC	0.948146701630867	1.768621319042
ATF2	PH_8hr_Low__logFC	1.09361560232216	0.794833280204007
ATF2	PH_24hr_Low__logFC	-0.595575911747774	-0.77129882027544
ATF2	PH_2hr_Middle__logFC	-0.230414767166265	0.569595815623391
ATF2	PH_8hr_Middle__logFC	-1.95800049651219	-1.85717001137571
ATF2	PH_24hr_Middle__logFC	-1.00094295755882	-1.15184455851673
ATF2	PH_2hr_High__logFC	0.840460657023223	2.34201845837227
ATF2	PH_8hr_High__logFC	-0.0485220159088235	1.61377968033184
ATF2	PH_24hr_High__logFC	-0.383251465622127	0.731802902370207
ATF2	PHA_8hr_Low__logFC	1.77539308100836	2.34542802811081
ATF2	PHA_24hr_Low__logFC	1.06542468295033	4.02176952665954
ATF2	PHA_8hr_Middle__logFC	1.93988521262335	2.51146693365152
ATF2	PHA_24hr_Middle__logFC	-0.788887264752759	1.43469949646229
ATF2	PHA_8hr_High__logFC	1.24264908807805	2.77580243436166
ATF2	PHA_24hr_High__logFC	-1.47697405818367	-0.124736352278993
ATF2	PCT_8hr_Middle__logFC	-0.547749467278092	-2.79245981969272
ATF2	PCT_24hr_Middle__logFC	-0.558970418668507	-2.86086953465356
ATF2	PCT_8hr_High__logFC	0.244832520799979	-1.89153603583913
ATF2	PCT_24hr_High__logFC	1.04524637989783	-0.437062328333552
ATF2	PB_2hr_Low__logFC	-0.395459673409242	0.23359531779707
ATF2	PB_8hr_Low__logFC	-1.52523687281127	-3.32774469167021
ATF2	PB_24hr_Low__logFC	-0.989102328828356	0.893053917824577
ATF2	PB_2hr_Middle__logFC	-0.806268842165276	-2.93358998426991
ATF2	PB_8hr_Middle__logFC	-0.385268234676884	-1.33198195181071
ATF2	PB_24hr_Middle__logFC	-0.857799855798076	2.86814471415044
ATF2	PB_2hr_High__logFC	1.73186367926568	-1.37292838895607
ATF2	PB_8hr_High__logFC	2.26111015451439	-1.35532520411073
ATF2	PB_24hr_High__logFC	0.929801442224904	0.531658006426849
ATF2	NPAA_8hr_Middle__logFC	-0.68886630241294	-1.19183671935795
ATF2	NPAA_24hr_Middle__logFC	-1.17278335109367	-0.658758463891358
ATF2	NPAA_8hr_High__logFC	-0.639771934601531	-0.748869442267652
ATF2	NPAA_24hr_High__logFC	-1.05712183078021	0.137652700725126
ATF2	PhB_2hr_Low__logFC	0.681632742265862	-0.284217792492158
ATF2	PhB_8hr_Low__logFC	1.05130028858359	-1.51876815533056
ATF2	PhB_24hr_Low__logFC	-1.02981715396942	-3.11267855978281
ATF2	PhB_2hr_Middle__logFC	-0.0408104610350248	-0.129197487032501
ATF2	PhB_8hr_Middle__logFC	0.30419568589834	-0.738093609239035
ATF2	PhB_24hr_Middle__logFC	0.30169031420425	1.76587554167439
ATF2	PhB_2hr_High__logFC	0.265615099160652	0.392412734265371
ATF2	PhB_8hr_High__logFC	0.616508453924748	-2.04343062526446
ATF2	PhB_24hr_High__logFC	0.468396744207546	1.6707792444193
ATF2	PHE_2hr_Low__logFC	-0.830036701069586	0.103640494809871
ATF2	PHE_8hr_Low__logFC	-0.357169026490344	-1.31825657224902
ATF2	PHE_24hr_Low__logFC	-0.0972001406171757	-0.77399194159657
ATF2	PHE_2hr_Middle__logFC	1.3252958419901	2.91193337723349
ATF2	PHE_8hr_Middle__logFC	0.303884229288069	0.097462989236695
ATF2	PHE_24hr_Middle__logFC	-1.16030030938072	-2.72439865636687
ATF2	PHE_2hr_High__logFC	-0.751172413665587	-1.47756443768507
ATF2	PHE_8hr_High__logFC	-1.55760744834131	-0.25902923457878
ATF2	PHE_24hr_High__logFC	-1.82998331244988	-1.6376063550443
ATF2	PHO_8hr_Low__logFC	-2.07805149316179	-4.05776566405686
ATF2	PHO_24hr_Low__logFC	-1.69444083171253	0.352894196474284
ATF2	PHO_8hr_Middle__logFC	-0.985993618185815	-2.11313957787104
ATF2	PHO_24hr_Middle__logFC	-0.442118021036347	0.514132701921161
ATF2	PHO_8hr_High__logFC	0.852449249186907	-1.94714758936316
ATF2	PMZ_8hr_Middle__logFC	-0.685613845545218	-0.280315562275306
ATF2	PMZ_24hr_Middle__logFC	-2.22347044850178	-0.633163591887395
ATF2	PMZ_8hr_High__logFC	0.294556496620289	0.00534323300498464
ATF2	PMZ_24hr_High__logFC	0.894728411898648	0.909688651603225
ATF2	PPL_8hr_Low__logFC	0.62174362613907	-0.615724400116076
ATF2	PPL_24hr_Low__logFC	-1.45811129399046	-1.39386892265306
ATF2	PPL_8hr_Middle__logFC	1.25858697391829	1.6486499645245
ATF2	PPL_24hr_Middle__logFC	-0.128825520946329	1.06796228960291
ATF2	PPL_8hr_High__logFC	1.08583754234084	2.61301826118749
ATF2	PPL_24hr_High__logFC	0.109442760338355	1.53640499758383
ATF2	PTU_2hr_Low__logFC	0.702561572852186	-1.77730894076657
ATF2	PTU_8hr_Low__logFC	-1.3299821784013	-5.26345757131044
ATF2	PTU_24hr_Low__logFC	-1.4056785184522	-3.17343793023548
ATF2	PTU_2hr_Middle__logFC	-0.299527214012059	-3.10486609826366
ATF2	PTU_8hr_Middle__logFC	-0.812218228802495	-5.5828806295474
ATF2	PTU_24hr_Middle__logFC	-0.337026386127174	-1.83933690502358
ATF2	PTU_2hr_High__logFC	-1.9823542270601	-4.68647281637055
ATF2	PTU_8hr_High__logFC	0.704794785083666	-1.64650982358054
ATF2	PTU_24hr_High__logFC	0.622537631085481	1.07816260330267
ATF2	QND_8hr_Middle__logFC	1.94828413122215	1.64124184692566
ATF2	QND_24hr_Middle__logFC	1.58145962998344	1.58161419894856
ATF2	QND_8hr_High__logFC	1.01110833984535	2.04511423291894
ATF2	QND_24hr_High__logFC	-0.44129153288852	2.16063502360416
ATF2	RAN_8hr_Middle__logFC	-0.265013685951701	1.2657071829804
ATF2	RAN_24hr_Middle__logFC	-1.64237479267901	-0.223511912754143
ATF2	RAN_8hr_High__logFC	0.68786494611296	2.88381776858248
ATF2	RAN_24hr_High__logFC	-0.0275504300570273	2.22304036221427
ATF2	RIF_2hr_Low__logFC	0.211122792646061	0.366868370217605
ATF2	RIF_8hr_Low__logFC	0.327325897731291	0.650895825643959
ATF2	RIF_24hr_Low__logFC	1.04624938079789	1.45363765673216
ATF2	RIF_2hr_Middle__logFC	-0.549636232539827	-0.796724809149686
ATF2	RIF_8hr_Middle__logFC	0.572594350221591	2.02900596631675
ATF2	RIF_24hr_Middle__logFC	0.998502360077734	3.35201495521404
ATF2	RIF_2hr_High__logFC	-2.0331434933389	-1.7909349474209
ATF2	RIF_8hr_High__logFC	0.559923843881279	1.07390434037018
ATF2	RIF_24hr_High__logFC	2.37259740750226	3.41512283945638
ATF2	RGZ_8hr_Low__logFC	-0.658721301584407	-2.28135621691555
ATF2	RGZ_24hr_Low__logFC	-1.14687271702804	-3.85606723532992
ATF2	RGZ_8hr_Middle__logFC	-1.88421171086691	-1.55474397398691
ATF2	RGZ_24hr_Middle__logFC	-1.90157469358336	-3.09010815375881
ATF2	RGZ_8hr_High__logFC	-0.0305368584572114	-2.46970773622399
ATF2	RGZ_24hr_High__logFC	-0.280451661867289	-0.1047997045272
ATF2	ROT_8hr_Low__logFC	-1.33478386008501	-3.32108136836135
ATF2	ROT_24hr_Low__logFC	-0.356509093424408	-0.306560074969935
ATF2	ROT_8hr_Middle__logFC	-1.14808988739181	-2.52919547947126
ATF2	ROT_24hr_Middle__logFC	-1.45491408916954	-2.53117454070486
ATF2	ROT_8hr_High__logFC	-0.560258628358024	-3.63004620051039
ATF2	ROT_24hr_High__logFC	-1.13957417103878	-1.4384063015276
ATF2	SST_8hr_Middle__logFC	0.848810763181166	0.805175547380252
ATF2	SST_24hr_Middle__logFC	1.71323553488525	1.34568819893299
ATF2	SST_8hr_High__logFC	-0.399382952599171	-0.726789072424581
ATF2	SST_24hr_High__logFC	0.675990219890309	-0.750534160466472
ATF2	SS_2hr_Low__logFC	1.10224870603212	-0.135682865192498
ATF2	SS_8hr_Low__logFC	-0.716481707330782	-1.14541736148193
ATF2	SS_24hr_Low__logFC	-0.495370294313634	-1.93546143917438
ATF2	SS_2hr_Middle__logFC	0.657740424348486	-0.474184353919466
ATF2	SS_8hr_Middle__logFC	-1.09115900364344	-1.35958877048168
ATF2	SS_24hr_Middle__logFC	-1.85829104556357	-4.54029472144999
ATF2	SS_2hr_High__logFC	0.534756078447489	-1.0634733917407
ATF2	SS_8hr_High__logFC	-1.27955652272298	-1.92833842750979
ATF2	SS_24hr_High__logFC	-1.1045009685589	-4.50421900972616
ATF2	SUL_8hr_Middle__logFC	-0.481376204367468	-4.19180106182385
ATF2	SUL_24hr_Middle__logFC	0.357698645785559	-1.92459980816809
ATF2	SUL_8hr_High__logFC	-0.663676717126787	-3.8489763301678
ATF2	SUL_24hr_High__logFC	-0.177783722726901	-3.04348121025536
ATF2	SLP_8hr_Middle__logFC	-0.66456238084761	0.750439250188463
ATF2	SLP_24hr_Middle__logFC	-0.552311352325912	-1.53102863200533
ATF2	SLP_8hr_High__logFC	0.355122217981746	3.71879171883632
ATF2	SLP_24hr_High__logFC	-0.979283320115019	1.11124830929753
ATF2	TAC_8hr_Middle__logFC	0.570222138208162	1.58198618904816
ATF2	TAC_24hr_Middle__logFC	2.07086850539761	2.0910539489953
ATF2	TAC_8hr_High__logFC	1.12563937448733	4.21765333737475
ATF2	TAC_24hr_High__logFC	1.14651660080504	3.24775739428725
ATF2	TMX_8hr_Middle__logFC	0.743975925723755	0.627863523944549
ATF2	TMX_24hr_Middle__logFC	0.285210330356755	5.21708685554767
ATF2	TMX_8hr_High__logFC	1.16280667652184	-0.648906912814628
ATF2	TMX_24hr_High__logFC	1.63684646865174	5.05726697640159
ATF2	TAN_8hr_Middle__logFC	-0.550328893013176	0.654182900601879
ATF2	TAN_24hr_Middle__logFC	1.48854407763622	1.07159695992617
ATF2	TAN_8hr_High__logFC	0.712701783399722	-0.554242487180863
ATF2	TAN_24hr_High__logFC	1.82330801738626	0.406755822887908
ATF2	TBF_8hr_Middle__logFC	0.493517888720665	1.26309123221385
ATF2	TBF_24hr_Middle__logFC	0.762663657408499	1.94157796045212
ATF2	TBF_8hr_High__logFC	-1.07827085009984	-0.321675035283962
ATF2	TBF_24hr_High__logFC	0.207026508903541	1.51695091851558
ATF2	TC_2hr_Low__logFC	2.29311323257768	1.99075023901664
ATF2	TC_8hr_Low__logFC	-0.824223680456548	-1.09507812223281
ATF2	TC_24hr_Low__logFC	2.07979019163985	3.39636770822145
ATF2	TC_2hr_Middle__logFC	1.38920041668058	1.43101931927507
ATF2	TC_8hr_Middle__logFC	-1.00059809111311	-0.741260772139588
ATF2	TC_24hr_Middle__logFC	-0.152010973717056	1.43058366061201
ATF2	TC_2hr_High__logFC	-1.02443416857333	-2.63175567590299
ATF2	TC_8hr_High__logFC	-1.74279050556038	-0.879700968362855
ATF2	TC_24hr_High__logFC	2.26229970399465	3.75922671214492
ATF2	TEO_8hr_Middle__logFC	3.79075931482241	4.92321334707038
ATF2	TEO_24hr_Middle__logFC	0.875613085481444	0.313181598300423
ATF2	TEO_8hr_High__logFC	1.00144362759411	0.719866804594489
ATF2	TEO_24hr_High__logFC	2.1356053753878	4.33452101536107
ATF2	TAA_2hr_Low__logFC	-1.11952076389825	-3.36346233262698
ATF2	TAA_8hr_Low__logFC	-0.321378036008286	-0.665931980235982
ATF2	TAA_24hr_Low__logFC	-0.265133295032935	-0.963951708579223
ATF2	TAA_2hr_Middle__logFC	-1.08071364193515	-1.20651515318035
ATF2	TAA_8hr_Middle__logFC	-1.50310960807894	-2.19430256926522
ATF2	TAA_24hr_Middle__logFC	-0.0921087349407456	-0.879743581593708
ATF2	TAA_2hr_High__logFC	0.43973933228993	-0.726017686887805
ATF2	TAA_8hr_High__logFC	-0.49690701129281	-1.30975249131364
ATF2	TAA_24hr_High__logFC	0.0974199250120834	0.998014306472564
ATF2	TRZ_2hr_Low__logFC	-0.681592473540612	-1.46599528747951
ATF2	TRZ_8hr_Low__logFC	-1.46040553626415	0.924610247419702
ATF2	TRZ_24hr_Low__logFC	-0.140452717470595	2.02759879617178
ATF2	TRZ_2hr_Middle__logFC	-1.36109729023378	-2.33642991161703
ATF2	TRZ_8hr_Middle__logFC	-1.81960601867586	-1.97840943295719
ATF2	TRZ_24hr_Middle__logFC	0.606958089208772	3.28948072736797
ATF2	TRZ_2hr_High__logFC	0.0277951278673926	0.168259748559127
ATF2	TRZ_8hr_High__logFC	-1.07381905112857	0.574986454716721
ATF2	TRZ_24hr_High__logFC	-1.94104465130942	-0.232351038455532
ATF2	TCP_8hr_Middle__logFC	1.34238091209795	1.84352554258648
ATF2	TCP_24hr_Middle__logFC	0.123565128527644	-2.75123207764034
ATF2	TCP_8hr_High__logFC	0.023690183925401	1.0124183895157
ATF2	TCP_24hr_High__logFC	1.3200733839712	-0.370420143079592
ATF2	TIO_8hr_Middle__logFC	0.665532730865189	0.0123257593904186
ATF2	TIO_24hr_Middle__logFC	-0.0470514152637562	-1.61174273927951
ATF2	TIO_8hr_High__logFC	0.516927445329103	-1.76157217611395
ATF2	TIO_24hr_High__logFC	-0.810256514852804	-1.99227068218793
ATF2	TLB_8hr_Middle__logFC	-0.108474521941833	-2.07948528447621
ATF2	TLB_24hr_Middle__logFC	-0.174124727887869	-3.20286440408727
ATF2	TLB_8hr_High__logFC	0.471778236558891	-0.314684551608213
ATF2	TLB_24hr_High__logFC	-1.63090676749251	-3.51594793345691
ATF2	TGFB1_2hr_Low__logFC	0.475378443419215	0.576180727699642
ATF2	TGFB1_8hr_Low__logFC	2.12582438779988	3.29031726919388
ATF2	TGFB1_24hr_Low__logFC	2.50780172285728	3.74278319551096
ATF2	TGFB1_2hr_Middle__logFC	0.1285594615638	-0.447573674280912
ATF2	TGFB1_8hr_Middle__logFC	2.50463333691503	3.33252881568243
ATF2	TGFB1_24hr_Middle__logFC	2.23200819687297	3.75176914748036
ATF2	TGFB1_2hr_High__logFC	-0.984537709311142	-1.02390163970652
ATF2	TGFB1_8hr_High__logFC	1.78823673093323	1.49586271342814
ATF2	TGFB1_24hr_High__logFC	2.65049612333024	4.13499355978072
ATF2	TZM_8hr_Low__logFC	-1.32753163914829	-1.18261160354314
ATF2	TZM_24hr_Low__logFC	1.69076506237557	3.1207308295208
ATF2	TZM_8hr_Middle__logFC	-3.31890840802852	-4.69134391950896
ATF2	TZM_24hr_Middle__logFC	-0.990157213243659	-2.88488080827713
ATF2	TZM_8hr_High__logFC	-2.171309096859	-4.43292248752984
ATF2	TZM_24hr_High__logFC	-0.644489135186729	-1.60440572609443
ATF2	TMD_8hr_Low__logFC	1.17352034327469	-1.38676212492819
ATF2	TMD_24hr_Low__logFC	-1.36076407135423	-0.583838917225046
ATF2	TMD_8hr_Middle__logFC	0.536289182644148	-1.67525644847942
ATF2	TMD_24hr_Middle__logFC	0.161808873861565	-0.220932383146407
ATF2	TMD_8hr_High__logFC	1.46874125478161	0.138617351308793
ATF2	TMD_24hr_High__logFC	0.0496836042291598	-0.916854591739215
ATF2	TUN_8hr_Low__logFC	0.751181984589169	-1.46182478104457
ATF2	TUN_24hr_Low__logFC	0.425897087505361	-1.7343377125307
ATF2	TUN_8hr_Middle__logFC	0.47968327053799	-2.15344598668634
ATF2	TUN_24hr_Middle__logFC	0.44373625888616	-1.4745285286011
ATF2	TUN_8hr_High__logFC	1.67741623948915	0.451063002496705
ATF2	TUN_24hr_High__logFC	0.630076644956178	0.168896995674694
ATF2	VPA_2hr_Low__logFC	-1.48286407908878	-3.37267269346311
ATF2	VPA_8hr_Low__logFC	-0.249060527225955	-0.418979906922356
ATF2	VPA_24hr_Low__logFC	-1.7874075324458	-2.48841134664948
ATF2	VPA_2hr_Middle__logFC	-0.0339565348338728	-3.02831335006646
ATF2	VPA_8hr_Middle__logFC	0.722970441770345	-1.36602360828159
ATF2	VPA_24hr_Middle__logFC	-0.0763276386006723	-1.48772799687159
ATF2	VPA_2hr_High__logFC	-0.0635420504210463	-2.56437161567007
ATF2	VPA_8hr_High__logFC	2.16872751563678	-1.0578603298556
ATF2	VPA_24hr_High__logFC	0.555278032310612	-1.63538426868124
ATF2	VLF_24hr_Middle__logFC	1.07227132336134	2.51094637381242
ATF2	VLF_24hr_High__logFC	0.781649384251527	1.5853635692438
ATF2	VA_8hr_Middle__logFC	-2.28589935736121	-3.1482238128416
ATF2	VA_24hr_Middle__logFC	-0.339624291696229	0.180291414505265
ATF2	VA_8hr_High__logFC	-2.0778522668175	-2.25971840971352
ATF2	VA_24hr_High__logFC	0.699540546142494	-1.87624693093625
ATF3	DNP_8hr_Low__logFC	-0.535589463998345	0.354520793572836
ATF3	DNP_24hr_Low__logFC	-1.33790922363102	-0.110003118218474
ATF3	DNP_8hr_Middle__logFC	0.934510354120816	2.98004529662816
ATF3	DNP_24hr_Middle__logFC	0.0814537242700986	1.29883793671171
ATF3	DNP_8hr_High__logFC	4.26894814867706	6.63280291108097
ATF3	DNP_24hr_High__logFC	2.19310955467833	2.27996995499357
ATF3	X2NF_8hr_Low__logFC	1.94053663694686	-0.270564135484341
ATF3	X2NF_24hr_Low__logFC	-0.942535010641885	-4.38703343375842
ATF3	X2NF_8hr_Middle__logFC	2.39015805287595	-0.308016775302084
ATF3	X2NF_24hr_Middle__logFC	-0.325408351815031	-2.75045652204226
ATF3	X2NF_8hr_High__logFC	2.44753523189377	1.4342556271911
ATF3	X2NF_24hr_High__logFC	1.98939242986014	0.915162414946251
ATF3	LPS_8hr_Low__logFC	1.74612890398671	2.23332058874807
ATF3	LPS_24hr_Low__logFC	0.295070576401873	0.909449291417912
ATF3	LPS_8hr_Middle__logFC	0.975235271740615	1.34026821306207
ATF3	LPS_24hr_Middle__logFC	0.201187308517953	1.82768351320081
ATF3	LPS_8hr_High__logFC	1.31780705717176	2.46385961546634
ATF3	LPS_24hr_High__logFC	-0.270646494322467	2.31355779812875
ATF3	MNU_8hr_Low__logFC	-0.653741426575025	-9.13189937807512
ATF3	MNU_24hr_Low__logFC	-1.81958365114353	-6.31393870915469
ATF3	MNU_8hr_Middle__logFC	1.24229515888991	-5.06795452279837
ATF3	MNU_24hr_Middle__logFC	1.16613580615743	-2.87962420403894
ATF3	MNU_8hr_High__logFC	0.196086429680293	-8.77674108315883
ATF3	MNU_24hr_High__logFC	0.140987515145513	-8.33007064310214
ATF3	NMOR_8hr_Low__logFC	0.319437453429904	-6.43441627296033
ATF3	NMOR_24hr_Low__logFC	-0.387324016291732	-4.68738470085289
ATF3	NMOR_8hr_Middle__logFC	-2.10176515474646	-10.4978765813642
ATF3	NMOR_24hr_Middle__logFC	-2.03370939978234	-10.8592648226515
ATF3	NMOR_8hr_High__logFC	-3.1138468446714	-13.6040082475999
ATF3	NMOR_24hr_High__logFC	-3.23715585884311	-10.8615783544846
ATF3	TNF_8hr_Low__logFC	0.20840432918664	-2.25125816985212
ATF3	TNF_24hr_Low__logFC	-0.441409970810457	-0.990841830956281
ATF3	TNF_8hr_Middle__logFC	0.3816003455734	-1.42494144383527
ATF3	TNF_24hr_Middle__logFC	-0.143275089451542	0.519761678160544
ATF3	TNF_8hr_High__logFC	0.565714335529332	-1.20543678234086
ATF3	TNF_24hr_High__logFC	0.0462456815936047	0.915911673740548
ATF3	WY_2hr_Low__logFC	0.0560037617478529	0.0708005039652325
ATF3	WY_8hr_Low__logFC	0.863176333173183	-0.876510948911944
ATF3	WY_24hr_Low__logFC	1.35156356990338	1.97019029184861
ATF3	WY_2hr_Middle__logFC	-0.829151472001348	2.19016927021539
ATF3	WY_8hr_Middle__logFC	-1.5333953915301	-2.45650709966623
ATF3	WY_24hr_Middle__logFC	-0.0427818672642588	-0.566854624883637
ATF3	WY_2hr_High__logFC	-3.46738933996901	-2.64929950822855
ATF3	WY_8hr_High__logFC	-1.60321320196706	-2.49467234164974
ATF3	WY_24hr_High__logFC	0.846114683639686	1.52529451594339
ATF3	ACA_8hr_Middle__logFC	0.862002489448515	-0.461769371822782
ATF3	ACA_24hr_Middle__logFC	1.31430466472328	1.98727505465852
ATF3	ACA_8hr_High__logFC	0.375222540107201	-1.01460165807058
ATF3	ACA_24hr_High__logFC	1.80571272370087	0.750025776722855
ATF3	AAA_8hr_Low__logFC	0.888781897893501	-1.78649584844281
ATF3	AAA_24hr_Low__logFC	-0.422053418264028	-1.34605216336407
ATF3	AAA_8hr_Middle__logFC	1.69498973624224	-2.08753260365376
ATF3	AAA_24hr_Middle__logFC	0.852739369366114	-0.477642300318175
ATF3	AAA_8hr_High__logFC	-0.447582399145486	-3.70520578754242
ATF3	AAA_24hr_High__logFC	-1.9477742085484	-2.47755962687904
ATF3	AAF_8hr_Middle__logFC	-0.27671893614094	1.2790169807464
ATF3	AAF_24hr_Middle__logFC	0.751985625242739	-2.76752468689961
ATF3	AAF_8hr_High__logFC	-0.752509693311515	1.12312074048764
ATF3	AAF_24hr_High__logFC	0.282193861785663	2.83102508066334
ATF3	APAP_2hr_Low__logFC	-2.62583087909531	-3.96546677049941
ATF3	APAP_8hr_Low__logFC	-1.85635307519504	-8.02346119223308
ATF3	APAP_24hr_Low__logFC	-1.95897346474129	-3.23261251646374
ATF3	APAP_2hr_Middle__logFC	-2.43018237450478	-1.52687569352026
ATF3	APAP_8hr_Middle__logFC	-1.77653422089225	-8.09245146566378
ATF3	APAP_24hr_Middle__logFC	-2.35169809882265	-4.92992401929061
ATF3	APAP_2hr_High__logFC	-3.34568527795996	-4.62896963922587
ATF3	APAP_8hr_High__logFC	-0.169902777206999	-7.04453774300995
ATF3	APAP_24hr_High__logFC	-0.995931496187401	-1.25704312321936
ATF3	ACZ_8hr_Middle__logFC	0.144712760421436	-1.05364685588532
ATF3	ACZ_24hr_Middle__logFC	-2.07222640247892	-2.91200216157727
ATF3	ACZ_8hr_High__logFC	0.912823507176274	0.480409531274396
ATF3	ACZ_24hr_High__logFC	-1.10200355924245	-1.80321834972963
ATF3	ADP_2hr_Low__logFC	2.26592164675901	1.48326564217565
ATF3	ADP_8hr_Low__logFC	-0.148712354067385	-1.77843511669423
ATF3	ADP_24hr_Low__logFC	-1.23180507488046	-1.55867172883355
ATF3	ADP_2hr_Middle__logFC	1.81736203514171	1.94701205422444
ATF3	ADP_8hr_Middle__logFC	1.80003591790149	2.77612411516446
ATF3	ADP_24hr_Middle__logFC	-0.119896587007291	-0.571449478255443
ATF3	ADP_2hr_High__logFC	3.01859541979176	3.03704392118038
ATF3	ADP_8hr_High__logFC	2.91872136508339	5.29022287460081
ATF3	ADP_24hr_High__logFC	1.86411727979562	0.534757206599267
ATF3	AFB1_8hr_Low__logFC	-0.257154109165346	-14.162752556957
ATF3	AFB1_24hr_Low__logFC	-0.080041456962102	-4.23278152469379
ATF3	AFB1_8hr_Middle__logFC	-1.42399117261003	-15.2908489706037
ATF3	AFB1_24hr_Middle__logFC	-0.332724718377949	-7.93510387885132
ATF3	AFB1_8hr_High__logFC	-0.673408797545268	-5.97798588403418
ATF3	AFB1_24hr_High__logFC	-1.11905339434949	-8.71141075956666
ATF3	AJM_8hr_Middle__logFC	-0.310010414589018	0.28560040489129
ATF3	AJM_24hr_Middle__logFC	0.184073194800059	-1.50294187633719
ATF3	AJM_8hr_High__logFC	0.975250909229856	0.800104801034513
ATF3	AJM_24hr_High__logFC	1.26386741924032	-1.18145633096028
ATF3	APL_2hr_Low__logFC	-0.832902350618974	-3.68522607877842
ATF3	APL_8hr_Low__logFC	-0.491449345932155	0.0302619554691803
ATF3	APL_24hr_Low__logFC	-0.461558104426608	-1.60973188286092
ATF3	APL_2hr_Middle__logFC	-1.22200887959779	-6.81129497227185
ATF3	APL_8hr_Middle__logFC	-0.40696466074494	-1.21063519635097
ATF3	APL_24hr_Middle__logFC	-0.531751068914724	-1.79966922213597
ATF3	APL_2hr_High__logFC	-1.36359034575113	-6.88226444171844
ATF3	APL_8hr_High__logFC	-1.79931633833894	-1.90455615225817
ATF3	APL_24hr_High__logFC	-0.281731303720993	-2.42865048720116
ATF3	AA_2hr_Low__logFC	0.849789030658939	1.85841112912187
ATF3	AA_8hr_Low__logFC	1.45206329822779	0.439737519985826
ATF3	AA_24hr_Low__logFC	0.151646832771598	0.93315293513084
ATF3	AA_2hr_Middle__logFC	-0.453963352707003	0.103289417129228
ATF3	AA_8hr_Middle__logFC	-0.475106317614894	-1.3716299686916
ATF3	AA_24hr_Middle__logFC	-0.122085173567972	2.60914989713757
ATF3	AA_2hr_High__logFC	1.89331337514949	-0.967282534306492
ATF3	AA_8hr_High__logFC	2.3816307728397	-1.57863940233614
ATF3	AA_24hr_High__logFC	2.25760105516046	-1.3859397418867
ATF3	ADM_24hr_Middle__logFC	0.236082470691039	1.74563974266306
ATF3	ADM_24hr_High__logFC	1.79997517501217	5.30368759482209
ATF3	AM_2hr_Low__logFC	-0.407398784662501	-1.39777073284445
ATF3	AM_8hr_Low__logFC	-2.18408029578805	-5.37836289040518
ATF3	AM_24hr_Low__logFC	-1.40697658252177	-0.0911759589367616
ATF3	AM_2hr_Middle__logFC	-1.20638145763947	-1.87128218710195
ATF3	AM_8hr_Middle__logFC	-1.27449906242585	-3.52951047077361
ATF3	AM_24hr_Middle__logFC	-1.09606439924768	-1.02171495873207
ATF3	AM_2hr_High__logFC	-3.46825380245775	-2.56218612935033
ATF3	AM_8hr_High__logFC	-1.516635916134	-3.66580435909127
ATF3	AM_24hr_High__logFC	1.40401538658506	2.07164507535974
ATF3	AMT_8hr_Middle__logFC	-0.115882665780446	-1.0595252561075
ATF3	AMT_24hr_Middle__logFC	1.06133600928448	3.64550884367649
ATF3	AMT_8hr_High__logFC	1.38449113597381	1.61299527290939
ATF3	AMT_24hr_High__logFC	2.05482716890223	4.93834005558872
ATF3	AMB_8hr_Low__logFC	0.529249752274962	1.02282247567317
ATF3	AMB_24hr_Low__logFC	1.29759078521654	-1.49686055993561
ATF3	AMB_8hr_Middle__logFC	0.405630920807414	-1.82319724912497
ATF3	AMB_24hr_Middle__logFC	1.28146136624034	-0.291630070122501
ATF3	AMB_8hr_High__logFC	3.11212141006835	2.0985023321294
ATF3	AMB_24hr_High__logFC	2.33007594232316	3.66036001169694
ATF3	ASA_2hr_Low__logFC	0.45150420969956	-1.64851466336152
ATF3	ASA_8hr_Low__logFC	0.34688681604146	0.63085353427696
ATF3	ASA_24hr_Low__logFC	0.864908009454975	5.0680909896073
ATF3	ASA_2hr_Middle__logFC	-0.527216440957452	-3.38404340498185
ATF3	ASA_8hr_Middle__logFC	-0.0294074175687122	2.51110247344241
ATF3	ASA_24hr_Middle__logFC	0.976801793863984	8.0269057176229
ATF3	ASA_2hr_High__logFC	0.216844750520807	0.546287343080635
ATF3	ASA_8hr_High__logFC	-0.916878603682759	2.4770382725498
ATF3	ASA_24hr_High__logFC	1.05067540132895	8.95246279648
ATF3	AZP_2hr_Low__logFC	1.75852550726032	-0.32039582420047
ATF3	AZP_8hr_Low__logFC	1.04625489302258	0.119241011456942
ATF3	AZP_24hr_Low__logFC	2.75282995351397	5.01183787528996
ATF3	AZP_2hr_Middle__logFC	2.32644590838206	-0.31998090077173
ATF3	AZP_8hr_Middle__logFC	1.28706713204531	0.158313133255763
ATF3	AZP_24hr_Middle__logFC	3.01163398044393	7.28902619755567
ATF3	AZP_2hr_High__logFC	2.81340210751653	-0.125513314804123
ATF3	AZP_8hr_High__logFC	1.75426576573691	3.55530574516951
ATF3	AZP_24hr_High__logFC	2.78001966884516	6.84362457874261
ATF3	BDZ_8hr_Low__logFC	-1.97904165981442	-0.176328441153605
ATF3	BDZ_24hr_Low__logFC	0.562620902861091	-0.591441440288374
ATF3	BDZ_8hr_Middle__logFC	-2.46781063194345	-2.57392301008213
ATF3	BDZ_24hr_Middle__logFC	-1.06739931735083	-1.14368607006893
ATF3	BDZ_8hr_High__logFC	-1.94152961389651	-3.40703392152788
ATF3	BDZ_24hr_High__logFC	1.02485335460595	0.191965135993212
ATF3	BBr_2hr_Low__logFC	0.433383083918245	-0.516980526516267
ATF3	BBr_8hr_Low__logFC	-1.19873437646104	-0.847751392326354
ATF3	BBr_24hr_Low__logFC	0.447800614775272	1.72464254488832
ATF3	BBr_2hr_Middle__logFC	0.366955047897438	0.674485641169597
ATF3	BBr_8hr_Middle__logFC	-0.855465374771393	-0.12615251386207
ATF3	BBr_24hr_Middle__logFC	-0.466956451089604	1.74838331636056
ATF3	BBr_2hr_High__logFC	2.01703409848265	0.304198541195993
ATF3	BBr_8hr_High__logFC	4.65610183702449	3.76491973537155
ATF3	BBr_24hr_High__logFC	3.52776824431513	4.17823684833263
ATF3	BZD_8hr_Middle__logFC	-0.757560424963078	0.617795291956903
ATF3	BZD_24hr_Middle__logFC	0.629107840690723	-0.569720971451508
ATF3	BZD_8hr_High__logFC	1.88817986234135	3.71975043568393
ATF3	BZD_24hr_High__logFC	1.91965102367285	2.42645592593407
ATF3	BBZ_2hr_Low__logFC	1.50742457189467	1.05327030839849
ATF3	BBZ_8hr_Low__logFC	-0.486176516945389	-0.721485505757622
ATF3	BBZ_24hr_Low__logFC	0.437260607821933	-0.735952370146196
ATF3	BBZ_2hr_Middle__logFC	0.0032053345262335	-2.06048096068747
ATF3	BBZ_8hr_Middle__logFC	-0.0464889967683419	0.892647670896669
ATF3	BBZ_24hr_Middle__logFC	-0.960214972096765	-2.75140092672066
ATF3	BBZ_2hr_High__logFC	-1.75416916182009	-2.54640336757575
ATF3	BBZ_8hr_High__logFC	-0.23286550870397	-1.7349997700688
ATF3	BBZ_24hr_High__logFC	0.517843467773263	-0.280818199972279
ATF3	BEA_8hr_Low__logFC	-0.85125067257868	-3.12727948232408
ATF3	BEA_24hr_Low__logFC	-1.41379001564154	-3.42761998225125
ATF3	BEA_8hr_Middle__logFC	-0.969591008613192	-8.33307395831859
ATF3	BEA_24hr_Middle__logFC	-2.4592517831488	-8.50331821352662
ATF3	BEA_8hr_High__logFC	-0.168927984781699	-12.9700393549934
ATF3	BEA_24hr_High__logFC	-0.668927183210404	-11.7238936876039
ATF3	BCT_8hr_Middle__logFC	-0.787164031215646	-3.02591497117147
ATF3	BCT_24hr_Middle__logFC	-0.45034399595777	-0.629846307347601
ATF3	BCT_8hr_High__logFC	0.919936228167976	-0.194978043526204
ATF3	BCT_24hr_High__logFC	0.980902734424831	0.434614731677581
ATF3	BPR_24hr_Middle__logFC	0.717032413248053	3.04562883255063
ATF3	BPR_24hr_High__logFC	2.8738613391812	5.83640576003292
ATF3	BSO_8hr_Low__logFC	-1.2790330820643	0.420066176934107
ATF3	BSO_24hr_Low__logFC	0.931940588177207	0.673701713495772
ATF3	BSO_8hr_Middle__logFC	-1.38267143326437	0.961185459020048
ATF3	BSO_24hr_Middle__logFC	1.26519897079672	1.11091967771569
ATF3	BSO_8hr_High__logFC	-1.25777365685201	0.85183839094881
ATF3	BSO_24hr_High__logFC	0.0863319593717895	2.92528222218786
ATF3	BHA_8hr_Low__logFC	0.140744550398568	-0.976598535423163
ATF3	BHA_24hr_Low__logFC	-0.992578097944831	-0.407109376540797
ATF3	BHA_8hr_Middle__logFC	0.180291402760968	-2.34459747048677
ATF3	BHA_24hr_Middle__logFC	-1.88850663015573	-2.52807432468683
ATF3	BHA_8hr_High__logFC	2.95669984690601	2.59119163594326
ATF3	BHA_24hr_High__logFC	1.74920372033934	1.58748185478056
ATF3	CAF_8hr_Middle__logFC	0.670255821539426	1.59834698684137
ATF3	CAF_24hr_Middle__logFC	0.458737958004556	2.86788836006388
ATF3	CAF_8hr_High__logFC	1.20557110432109	-1.51673604206519
ATF3	CAF_24hr_High__logFC	1.1177793153846	3.83767309616163
ATF3	CAP_8hr_Middle__logFC	-1.82625582132633	-3.5131915129983
ATF3	CAP_24hr_Middle__logFC	-0.12730401519069	5.13284112735244
ATF3	CAP_8hr_High__logFC	-0.995633244840401	-0.773482016150613
ATF3	CAP_24hr_High__logFC	-0.46130809245511	1.52671120118233
ATF3	CBZ_2hr_Low__logFC	-1.33789169249677	-2.05155087058386
ATF3	CBZ_8hr_Low__logFC	-0.243083193294331	-2.34153528672923
ATF3	CBZ_24hr_Low__logFC	-0.604180372848751	-2.20016199881401
ATF3	CBZ_2hr_Middle__logFC	0.451050132358945	2.02515922749729
ATF3	CBZ_8hr_Middle__logFC	-0.248560945678144	-2.02256477411626
ATF3	CBZ_24hr_Middle__logFC	-0.275621686093194	-1.49775135348791
ATF3	CBZ_2hr_High__logFC	-0.0714458972073887	0.332997574398123
ATF3	CBZ_8hr_High__logFC	0.864348897855018	-1.71358100739405
ATF3	CBZ_24hr_High__logFC	-0.390333294557641	-3.82873064147001
ATF3	CCL4_2hr_Low__logFC	-0.232516210309433	-2.24391622669975
ATF3	CCL4_8hr_Low__logFC	1.52217430152392	3.91146515163578
ATF3	CCL4_24hr_Low__logFC	1.76165646966022	1.603927547421
ATF3	CCL4_2hr_Middle__logFC	0.378621016058921	-0.36247028188064
ATF3	CCL4_8hr_Middle__logFC	1.28860786211757	2.76413549874443
ATF3	CCL4_24hr_Middle__logFC	0.115080353279124	1.23950440206674
ATF3	CCL4_2hr_High__logFC	0.659294494702876	2.64778183101357
ATF3	CCL4_8hr_High__logFC	0.665040450107549	-0.751772821504529
ATF3	CCL4_24hr_High__logFC	0.24114521368875	-2.35804116985072
ATF3	CMP_8hr_Middle__logFC	0.92780955679867	0.561552527420189
ATF3	CMP_24hr_Middle__logFC	-0.281574717092473	-4.11684439936403
ATF3	CMP_8hr_High__logFC	1.80383217653567	0.848310845317294
ATF3	CMP_24hr_High__logFC	0.704667955930056	-1.29435003717233
ATF3	CLM_8hr_Middle__logFC	0.0157009707176487	-1.55706517400116
ATF3	CLM_24hr_Middle__logFC	-0.848215431678481	-0.0690226233934772
ATF3	CLM_8hr_High__logFC	1.4456842786146	3.81012108469489
ATF3	CLM_24hr_High__logFC	2.44603456233158	3.48420314389872
ATF3	CMN_8hr_Middle__logFC	0.354936213365546	-1.29036235063536
ATF3	CMN_24hr_Middle__logFC	-0.192072288253911	0.894403778105376
ATF3	CMN_8hr_High__logFC	0.337693236173225	0.541833621556669
ATF3	CMN_24hr_High__logFC	0.939042632854562	4.77919999398004
ATF3	CHL_8hr_Middle__logFC	-1.32984643722958	-1.86104048315445
ATF3	CHL_24hr_Middle__logFC	-0.681505403434087	-1.49933680549497
ATF3	CHL_8hr_High__logFC	0.537296860190538	4.88947124848194
ATF3	CHL_24hr_High__logFC	0.0387063873205834	1.86799154905588
ATF3	CPZ_2hr_Low__logFC	-0.409166462288168	-0.396760895981599
ATF3	CPZ_8hr_Low__logFC	-0.911735071737746	-2.30674526999465
ATF3	CPZ_24hr_Low__logFC	-2.2714391684089	-2.30691809536839
ATF3	CPZ_2hr_Middle__logFC	1.31684262085701	3.23578154411784
ATF3	CPZ_8hr_Middle__logFC	1.67569409841972	-1.61916984060179
ATF3	CPZ_24hr_Middle__logFC	-1.07972701568969	-4.55192366549965
ATF3	CPZ_2hr_High__logFC	1.74513028937818	1.88401096756177
ATF3	CPZ_8hr_High__logFC	2.64650862190085	0.443943535396954
ATF3	CPZ_24hr_High__logFC	0.824985052158985	-2.6881614244221
ATF3	CPP_8hr_Middle__logFC	-1.64989409749317	-3.58566486076717
ATF3	CPP_24hr_Middle__logFC	0.579804904257504	3.45324734181846
ATF3	CPP_8hr_High__logFC	-0.534697906641014	-3.38007382074673
ATF3	CPP_24hr_High__logFC	0.74741899448482	1.41060894354315
ATF3	CIM_2hr_Low__logFC	-0.138651753787662	3.56136821983828
ATF3	CIM_8hr_Low__logFC	-0.739101565742286	0.366280481155312
ATF3	CIM_24hr_Low__logFC	-0.190705454243275	0.707487576887765
ATF3	CIM_2hr_Middle__logFC	0.921177615751455	2.40743845458162
ATF3	CIM_8hr_Middle__logFC	0.189457673407713	3.11158238533745
ATF3	CIM_24hr_Middle__logFC	-0.978285575793771	-0.589356950910932
ATF3	CIM_2hr_High__logFC	-1.75448996163545	-0.857107672100723
ATF3	CIM_8hr_High__logFC	-1.85466813946773	-1.78714167070118
ATF3	CIM_24hr_High__logFC	-1.87595113408652	-2.6088273161807
ATF3	CPX_8hr_Middle__logFC	0.515011375556416	1.00778795327107
ATF3	CPX_24hr_Middle__logFC	1.87558080077908	6.0697863268705
ATF3	CPX_8hr_High__logFC	0.469816163176435	0.380772981452115
ATF3	CPX_24hr_High__logFC	0.558921268413299	4.3720838860471
ATF3	CFB_2hr_Low__logFC	-0.522134160738878	-2.12875414065254
ATF3	CFB_8hr_Low__logFC	2.28984078309666	2.44926577101726
ATF3	CFB_24hr_Low__logFC	-1.50308603555761	0.618530263574899
ATF3	CFB_2hr_Middle__logFC	-0.0565837705948173	1.14775951993736
ATF3	CFB_8hr_Middle__logFC	0.42749927064117	0.72450188583996
ATF3	CFB_24hr_Middle__logFC	-0.636703618153265	0.545737780662658
ATF3	CFB_2hr_High__logFC	-2.26224535029491	0.383912269606497
ATF3	CFB_8hr_High__logFC	0.082109222269937	1.19231396263199
ATF3	CFB_24hr_High__logFC	-1.66195059676959	-1.45654649782568
ATF3	CPM_8hr_Middle__logFC	1.28174196581487	-0.417881856445966
ATF3	CPM_24hr_Middle__logFC	0.302392009753707	-1.13384924374241
ATF3	CPM_8hr_High__logFC	1.78231647540217	2.38887092976723
ATF3	CPM_24hr_High__logFC	1.82489592355382	2.16797295390424
ATF3	CZP_24hr_Middle__logFC	-0.374126741391053	-3.64192729829099
ATF3	CZP_24hr_High__logFC	1.49559608176499	0.470081389562843
ATF3	COL_8hr_Middle__logFC	0.233598268050031	-5.18117627050067
ATF3	COL_24hr_Middle__logFC	1.21500043082052	-2.55069651515096
ATF3	COL_8hr_High__logFC	0.683942282458061	-6.65362441046954
ATF3	COL_24hr_High__logFC	1.3234785017128	-2.97360547600519
ATF3	CMA_2hr_Low__logFC	-1.80377575784131	-4.24556819028323
ATF3	CMA_8hr_Low__logFC	0.422272655324815	-0.438710486316471
ATF3	CMA_24hr_Low__logFC	1.1359366821923	3.56608556225137
ATF3	CMA_2hr_Middle__logFC	-0.214471078439301	-1.57122384760402
ATF3	CMA_8hr_Middle__logFC	-1.3395132383907	-3.21214959931757
ATF3	CMA_24hr_Middle__logFC	0.338383109654516	-0.56071723241929
ATF3	CMA_2hr_High__logFC	-0.0934807331054344	0.401119395869977
ATF3	CMA_8hr_High__logFC	-0.756761271052844	-4.17714523264119
ATF3	CMA_24hr_High__logFC	0.181011630097929	-5.04299194686338
ATF3	CHX_8hr_Low__logFC	3.12493232708786	0.210156131026582
ATF3	CHX_24hr_Low__logFC	0.357859788122442	-2.77369735984441
ATF3	CHX_8hr_Middle__logFC	4.17105850636981	0.186067538962909
ATF3	CHX_24hr_Middle__logFC	2.27913064861117	-1.3210429834955
ATF3	CHX_8hr_High__logFC	4.70734551962066	0.667026198282311
ATF3	CHX_24hr_High__logFC	3.30877207071517	-1.60211840184675
ATF3	CPA_2hr_Low__logFC	0.69694026827976	1.05308333609849
ATF3	CPA_8hr_Low__logFC	1.15121323619621	-0.187556450396012
ATF3	CPA_24hr_Low__logFC	1.75440490084739	1.45478595043257
ATF3	CPA_2hr_Middle__logFC	2.17224960204974	1.43998315731706
ATF3	CPA_8hr_Middle__logFC	2.14232879907999	-0.865918454139197
ATF3	CPA_24hr_Middle__logFC	0.11756334249111	-2.84295957288203
ATF3	CPA_2hr_High__logFC	0.753310861432654	2.7704458481801
ATF3	CPA_8hr_High__logFC	1.59765823919048	-3.30918429944753
ATF3	CPA_24hr_High__logFC	-0.870033231531213	-7.45099828556834
ATF3	CSA_8hr_Low__logFC	0.152224274936993	-2.1274728048387
ATF3	CSA_24hr_Low__logFC	1.98013288459658	2.79761392253625
ATF3	CSA_8hr_Middle__logFC	1.16982955245831	0.203791838394509
ATF3	CSA_24hr_Middle__logFC	2.52040368473699	1.61567655167034
ATF3	CSA_8hr_High__logFC	2.568613538102	3.64828678808291
ATF3	CSA_24hr_High__logFC	2.60953746421295	3.14141795063747
ATF3	DNZ_8hr_Middle__logFC	3.52943542205686	0.786953499314473
ATF3	DNZ_24hr_Middle__logFC	0.130776866489553	0.169173246242346
ATF3	DNZ_8hr_High__logFC	4.50382560711376	5.22979187926174
ATF3	DNZ_24hr_High__logFC	3.46828956716333	4.69424749803466
ATF3	DTL_8hr_Middle__logFC	0.71043119617961	-0.139996940465566
ATF3	DTL_24hr_Middle__logFC	1.57077229991884	1.73858106470578
ATF3	DTL_8hr_High__logFC	-2.38855246802185	-4.71239394374684
ATF3	DTL_24hr_High__logFC	1.69456981425554	2.76347358398226
ATF3	DEX_8hr_Low__logFC	-1.06171222722134	1.05072124757511
ATF3	DEX_24hr_Low__logFC	-2.53635405913939	-3.97743938239172
ATF3	DEX_8hr_Middle__logFC	-1.83726042617415	-0.58620885582018
ATF3	DEX_24hr_Middle__logFC	-1.10427577024692	-2.49083393266073
ATF3	DEX_8hr_High__logFC	0.0138875895504259	2.98310542275444
ATF3	DEX_24hr_High__logFC	-1.12332389527772	-1.83544537206194
ATF3	DZP_2hr_Low__logFC	-0.471115748053166	0.512157733616727
ATF3	DZP_8hr_Low__logFC	-0.120152239457541	-5.02138589898837
ATF3	DZP_24hr_Low__logFC	-1.23719814673435	-1.40783760355563
ATF3	DZP_2hr_Middle__logFC	-2.79886142248682	-1.72631556617292
ATF3	DZP_8hr_Middle__logFC	0.822971534476177	-5.42314345076331
ATF3	DZP_24hr_Middle__logFC	-0.866824999304532	-3.47300704266582
ATF3	DZP_2hr_High__logFC	-3.53068698094537	-2.08304091189396
ATF3	DZP_8hr_High__logFC	1.76535353268325	-3.19946934294194
ATF3	DZP_24hr_High__logFC	1.28414501690133	-0.663195404349219
ATF3	DFNa_2hr_Low__logFC	-0.0600822323775755	-0.860242429126113
ATF3	DFNa_8hr_Low__logFC	-0.216235686915681	-1.48541073855081
ATF3	DFNa_24hr_Low__logFC	-1.3129891994495	-4.35030922579926
ATF3	DFNa_2hr_Middle__logFC	0.641927729567832	0.00492018498748547
ATF3	DFNa_8hr_Middle__logFC	-1.72448618606993	-1.34643419766616
ATF3	DFNa_24hr_Middle__logFC	-1.75009644221945	-2.46161987832455
ATF3	DFNa_2hr_High__logFC	1.92961783936251	1.96841076231262
ATF3	DFNa_8hr_High__logFC	2.38910390963299	1.55452000180252
ATF3	DFNa_24hr_High__logFC	0.314507465684557	-5.38770506782759
ATF3	DEM_8hr_Low__logFC	-1.01350033094354	-3.61312044692807
ATF3	DEM_24hr_Low__logFC	0.775124618969738	2.05279557323027
ATF3	DEM_8hr_Middle__logFC	1.88894904339448	-1.76838290508679
ATF3	DEM_24hr_Middle__logFC	1.09639273683744	3.51527676626752
ATF3	DEM_8hr_High__logFC	2.84395388183192	-0.839009652663397
ATF3	DEM_24hr_High__logFC	3.33014398933304	2.96181978520102
ATF3	DIL_8hr_Middle__logFC	0.536926021652952	-0.746754878438043
ATF3	DIL_24hr_Middle__logFC	1.49727785661125	5.0543992404775
ATF3	DIL_8hr_High__logFC	0.442030577229354	-1.60164186837695
ATF3	DIL_24hr_High__logFC	2.05336886505155	5.62205823593107
ATF3	DIS_8hr_Middle__logFC	0.576539105801059	3.8399670498924
ATF3	DIS_24hr_Middle__logFC	1.31525135882467	4.82093435163092
ATF3	DIS_8hr_High__logFC	3.91065399934496	8.63369495656146
ATF3	DIS_24hr_High__logFC	2.48759877703475	5.91727155760419
ATF3	DSF_8hr_Middle__logFC	-0.843442817719148	-2.53413620028096
ATF3	DSF_24hr_Middle__logFC	0.292501255779123	0.737199037706141
ATF3	DSF_8hr_High__logFC	1.49983461755025	-1.21145960700071
ATF3	DSF_24hr_High__logFC	0.210121822481657	0.423875796803744
ATF3	DOX_8hr_Low__logFC	-0.45198729583159	-5.58447950080985
ATF3	DOX_24hr_Low__logFC	0.703542021923149	4.23277191151398
ATF3	DOX_8hr_Middle__logFC	-0.99634380464656	-8.30542202673362
ATF3	DOX_24hr_Middle__logFC	0.389642746317597	0.17947955446404
ATF3	DOX_8hr_High__logFC	-1.75244938366052	-6.18823712506459
ATF3	DOX_24hr_High__logFC	-1.82130428100003	-8.45862414105552
ATF3	ENA_8hr_Middle__logFC	0.628601435771322	-3.59970347209744
ATF3	ENA_24hr_Middle__logFC	-1.35349875944761	-0.97708826405046
ATF3	ENA_8hr_High__logFC	0.181470420253255	-2.45893143949113
ATF3	ENA_24hr_High__logFC	0.4921132739167	4.05070341583177
ATF3	EME_8hr_Middle__logFC	1.1261159135921	-1.79335224753681
ATF3	EME_24hr_Middle__logFC	-0.827909388360427	3.40170624632609
ATF3	EME_8hr_High__logFC	2.82171242120637	-0.829774744191481
ATF3	EME_24hr_High__logFC	0.818937013867282	6.50194028338456
ATF3	EBU_8hr_Middle__logFC	-1.05827746147472	-0.306211684488978
ATF3	EBU_24hr_Middle__logFC	-1.44990311129939	-0.321377967365114
ATF3	EBU_8hr_High__logFC	1.7859577858093	2.99952437390896
ATF3	EBU_24hr_High__logFC	1.08048729101229	1.9121833094575
ATF3	ETN_8hr_Middle__logFC	-1.25427625238285	1.93546109946461
ATF3	ETN_24hr_Middle__logFC	0.776583276375056	1.19926667308467
ATF3	ETN_8hr_High__logFC	-1.58957951612737	1.72546385368388
ATF3	ETN_24hr_High__logFC	-1.65996010829463	0.151583501247291
ATF3	EE_8hr_Middle__logFC	0.227221761127342	1.27745143793634
ATF3	EE_24hr_Middle__logFC	0.692198761746543	0.954988705240656
ATF3	EE_8hr_High__logFC	1.32270010836825	-1.38628167637053
ATF3	EE_24hr_High__logFC	1.16355877740758	3.69387625349545
ATF3	ETH_8hr_Middle__logFC	0.669211219355291	0.999033906107455
ATF3	ETH_24hr_Middle__logFC	-1.30423340380904	2.00680114708281
ATF3	ETH_8hr_High__logFC	0.844925908226184	-1.50998612338246
ATF3	ETH_24hr_High__logFC	-1.175072082052	0.376226743497347
ATF3	ET_2hr_Low__logFC	0.255815968163649	0.0911718336891465
ATF3	ET_8hr_Low__logFC	0.769975695500131	1.39824502786838
ATF3	ET_24hr_Low__logFC	1.08421454230868	2.47210306509633
ATF3	ET_2hr_Middle__logFC	-1.72186203641905	-1.42662549561482
ATF3	ET_8hr_Middle__logFC	1.96519932365174	2.85826955949645
ATF3	ET_24hr_Middle__logFC	2.61980247996524	7.3535465743418
ATF3	ET_2hr_High__logFC	-1.06021216881177	0.0246113921011022
ATF3	ET_8hr_High__logFC	3.80927253459855	4.3439734202314
ATF3	ET_24hr_High__logFC	3.64875226090897	9.91898994082998
ATF3	ETP_8hr_Middle__logFC	0.408274850436461	-4.08267305782044
ATF3	ETP_24hr_Middle__logFC	0.527020728612716	2.86904148872523
ATF3	ETP_8hr_High__logFC	-0.0177447867297743	-7.68713647328697
ATF3	ETP_24hr_High__logFC	0.869901260507303	0.379886015506679
ATF3	FAM_8hr_Middle__logFC	0.592985688165459	-0.629466277006958
ATF3	FAM_24hr_Middle__logFC	-0.848666506158718	0.998774511744631
ATF3	FAM_8hr_High__logFC	0.60813331208298	-0.393946309742423
ATF3	FAM_24hr_High__logFC	0.197852314314957	0.0679477740943888
ATF3	FFB_8hr_Middle__logFC	0.119482081050049	-1.22799106744598
ATF3	FFB_24hr_Middle__logFC	-0.0984702165785724	-0.674501311483967
ATF3	FFB_8hr_High__logFC	-0.266463794136615	0.872158981213002
ATF3	FFB_24hr_High__logFC	0.626035435143602	0.278471038105484
ATF3	FLX_8hr_Low__logFC	0.931058246544953	-0.38600090608395
ATF3	FLX_24hr_Low__logFC	1.58992771076615	5.01166925761183
ATF3	FLX_8hr_Middle__logFC	1.31850671834393	-0.822059450449349
ATF3	FLX_24hr_Middle__logFC	3.49683315132402	6.11966404305151
ATF3	FLX_8hr_High__logFC	2.22699336496891	0.966874641467556
ATF3	FLX_24hr_High__logFC	2.44058458578618	3.83694706464829
ATF3	FP_2hr_Low__logFC	-0.280151877298162	-1.7250327111636
ATF3	FP_8hr_Low__logFC	0.029374283189106	2.03025581660963
ATF3	FP_24hr_Low__logFC	-0.621079274105257	-0.0659014422696261
ATF3	FP_2hr_Middle__logFC	1.06481238745456	-3.30398002538655
ATF3	FP_8hr_Middle__logFC	0.216105989419438	1.3792229707707
ATF3	FP_24hr_Middle__logFC	-0.368683875876204	-0.192793266359764
ATF3	FP_2hr_High__logFC	-0.348799824004563	-0.635853875586409
ATF3	FP_8hr_High__logFC	0.953329942759571	3.9430463213154
ATF3	FP_24hr_High__logFC	1.16509666711651	1.2136176516265
ATF3	FT_2hr_Low__logFC	1.02442597870583	0.268166742152233
ATF3	FT_8hr_Low__logFC	-0.0333265533923843	2.49526063892971
ATF3	FT_24hr_Low__logFC	-0.41996916650686	-0.144272672676818
ATF3	FT_2hr_Middle__logFC	0.667545384352443	0.832679076337826
ATF3	FT_8hr_Middle__logFC	0.172711700625806	0.865574727597304
ATF3	FT_24hr_Middle__logFC	-1.09848245095533	-0.816159428449004
ATF3	FT_2hr_High__logFC	1.21196285279377	1.11317691846615
ATF3	FT_8hr_High__logFC	2.62787465728014	9.05302789732645
ATF3	FT_24hr_High__logFC	1.3137029685086	1.9407141525547
ATF3	FUR_8hr_Middle__logFC	2.44781065715691	-1.25369384263872
ATF3	FUR_24hr_Middle__logFC	1.02908593509578	-0.106371231050091
ATF3	FUR_8hr_High__logFC	2.78615546188423	-1.34984627415091
ATF3	FUR_24hr_High__logFC	3.44629944976917	0.288194962432864
ATF3	GaN_8hr_Low__logFC	-0.63062573125906	-2.87337710638659
ATF3	GaN_24hr_Low__logFC	0.388784056588972	0.702766999140228
ATF3	GaN_8hr_Middle__logFC	-0.857563814823095	-6.15366816783735
ATF3	GaN_24hr_Middle__logFC	2.06728851288032	1.97417081030406
ATF3	GaN_8hr_High__logFC	-1.65724722541083	-6.69485544976574
ATF3	GaN_24hr_High__logFC	0.798167846218908	-6.93102530697718
ATF3	GFZ_2hr_Low__logFC	-0.723869218215172	0.0257430200189701
ATF3	GFZ_8hr_Low__logFC	0.298767349209093	1.33345785843941
ATF3	GFZ_24hr_Low__logFC	-1.0091327600198	-1.80865849407297
ATF3	GFZ_2hr_Middle__logFC	0.525912106817829	4.15707035061335
ATF3	GFZ_8hr_Middle__logFC	-1.46951493776417	1.12070065708979
ATF3	GFZ_24hr_Middle__logFC	-1.47525796706753	-1.85662129432107
ATF3	GFZ_2hr_High__logFC	-1.9694761881326	1.69364779777708
ATF3	GFZ_8hr_High__logFC	-1.51215798704448	0.300541482036095
ATF3	GFZ_24hr_High__logFC	-0.308995180942675	1.40346997979389
ATF3	GBC_2hr_Low__logFC	0.869778048205335	1.35500951074868
ATF3	GBC_8hr_Low__logFC	0.0386309857635941	-2.4324579381639
ATF3	GBC_24hr_Low__logFC	0.931328100590142	1.16761756751388
ATF3	GBC_2hr_Middle__logFC	1.07493583145021	1.35619564375336
ATF3	GBC_8hr_Middle__logFC	-0.487441988596776	-4.52153050215462
ATF3	GBC_24hr_Middle__logFC	-0.0162545834325472	-0.844603635805339
ATF3	GBC_2hr_High__logFC	-0.568011990322319	-1.33547199044835
ATF3	GBC_8hr_High__logFC	-2.38610172957619	-5.0939469454332
ATF3	GBC_24hr_High__logFC	1.02010974062831	0.0637823274341668
ATF3	GF_2hr_Low__logFC	-0.0572043769433972	-2.586346761477
ATF3	GF_8hr_Low__logFC	0.342890677516817	-0.438436668906815
ATF3	GF_24hr_Low__logFC	0.0687546888655372	1.99912112388162
ATF3	GF_2hr_Middle__logFC	1.17620584707271	-0.503577974092586
ATF3	GF_8hr_Middle__logFC	0.175177063150472	-1.10439800941807
ATF3	GF_24hr_Middle__logFC	1.38639454111992	3.76598380561044
ATF3	GF_2hr_High__logFC	0.275020237950569	0.413522114622558
ATF3	GF_8hr_High__logFC	0.57897517870353	-1.13804075653276
ATF3	GF_24hr_High__logFC	0.898807011223954	0.464845680010889
ATF3	HPL_2hr_Low__logFC	-0.23477372329884	-2.31764992129844
ATF3	HPL_8hr_Low__logFC	0.912148561716252	-1.54445549944788
ATF3	HPL_24hr_Low__logFC	0.477997948611394	0.166392115597165
ATF3	HPL_2hr_Middle__logFC	0.330731910263966	-2.17386799998391
ATF3	HPL_8hr_Middle__logFC	-0.227248397830906	0.0686908422813932
ATF3	HPL_24hr_Middle__logFC	-0.455063826151025	-1.82324225431723
ATF3	HPL_2hr_High__logFC	-0.343211729303036	-0.85655252803995
ATF3	HPL_8hr_High__logFC	-0.476765027668754	2.46218149066982
ATF3	HPL_24hr_High__logFC	0.730807373501938	-1.21141162706233
ATF3	hHGF_2hr_Low__logFC	1.9693325848491	0.946001866676036
ATF3	hHGF_8hr_Low__logFC	1.05270576256201	-0.135005748387061
ATF3	hHGF_24hr_Low__logFC	-0.979399239232575	-2.94059004369949
ATF3	hHGF_2hr_Middle__logFC	2.26318698687433	-1.2224028204701
ATF3	hHGF_8hr_Middle__logFC	0.539102611561863	-1.38989356799573
ATF3	hHGF_24hr_Middle__logFC	-2.6726119513089	-4.65319036664744
ATF3	hHGF_2hr_High__logFC	1.52128197768728	-1.16388535587767
ATF3	hHGF_8hr_High__logFC	0.599244387149202	-1.38775821196279
ATF3	hHGF_24hr_High__logFC	-1.641231740506	-3.7227513501888
ATF3	HCB_2hr_Low__logFC	0.746080593534013	-2.04342441027632
ATF3	HCB_8hr_Low__logFC	-1.61677248663453	-2.01622796183073
ATF3	HCB_24hr_Low__logFC	2.76860481179388	4.17636505458451
ATF3	HCB_2hr_Middle__logFC	2.25931268284753	1.23968628287325
ATF3	HCB_8hr_Middle__logFC	-1.45248591240204	-1.09572775942513
ATF3	HCB_24hr_Middle__logFC	2.2285726754265	3.05894813311966
ATF3	HCB_2hr_High__logFC	-0.795794122066544	-3.00220944418684
ATF3	HCB_8hr_High__logFC	2.12890326440539	5.24125804809407
ATF3	HCB_24hr_High__logFC	0.356309622858882	0.28438151482654
ATF3	HYZ_8hr_Middle__logFC	-0.641748556882018	-1.16361790555899
ATF3	HYZ_24hr_Middle__logFC	-0.0156150534286523	0.676589001348678
ATF3	HYZ_8hr_High__logFC	1.09719920144762	1.88724125806592
ATF3	HYZ_24hr_High__logFC	1.66059278949928	3.0062166463698
ATF3	IBU_8hr_Middle__logFC	-1.04028778055314	-1.87796534658371
ATF3	IBU_24hr_Middle__logFC	-1.24179203845663	0.374053136254357
ATF3	IBU_8hr_High__logFC	1.06063589838532	-3.82660850677338
ATF3	IBU_24hr_High__logFC	-1.04864035373613	0.302110622164836
ATF3	IMI_8hr_Middle__logFC	1.19840098882551	1.19485782479625
ATF3	IMI_24hr_Middle__logFC	-0.365633860083256	-1.00145070801112
ATF3	IMI_8hr_High__logFC	1.1977043465307	-0.0978636993091353
ATF3	IMI_24hr_High__logFC	0.677257490515858	1.1488223949573
ATF3	IM_2hr_Low__logFC	1.75457516647268	3.3827279279362
ATF3	IM_8hr_Low__logFC	-0.249236761292099	-3.90463079498218
ATF3	IM_24hr_Low__logFC	-2.0551381544868	-1.79914612680113
ATF3	IM_2hr_Middle__logFC	1.71831430051896	2.33684926654668
ATF3	IM_8hr_Middle__logFC	-0.116301807263435	-0.323347821036152
ATF3	IM_24hr_Middle__logFC	-0.34927015622086	1.35287734128352
ATF3	IM_2hr_High__logFC	1.53884424322354	1.3399474945046
ATF3	IM_8hr_High__logFC	1.01306926441175	-0.116004701257568
ATF3	IM_24hr_High__logFC	1.40008930386471	2.18423639924092
ATF3	hIFNA_2hr_Low__logFC	-0.929871648903101	0.567593162732688
ATF3	hIFNA_8hr_Low__logFC	0.0954211704343357	-3.71643531006624
ATF3	hIFNA_2hr_Middle__logFC	-0.843980440736054	-0.118520937050847
ATF3	hIFNA_8hr_Middle__logFC	-0.309042273481811	-3.79876107986325
ATF3	hIFNA_2hr_High__logFC	-1.19383263248885	-0.0273779480200844
ATF3	hIFNA_8hr_High__logFC	-0.0810931473028699	-3.56170849993983
ATF3	hIL1B_2hr_Low__logFC	1.81251207230531	3.95909735934221
ATF3	hIL1B_8hr_Low__logFC	1.73917566129557	0.364279831879676
ATF3	hIL1B_24hr_Low__logFC	0.512828238051064	2.03210652419434
ATF3	hIL1B_2hr_Middle__logFC	2.08278343859035	1.75310180016514
ATF3	hIL1B_8hr_Middle__logFC	2.11135784250046	0.764753195746866
ATF3	hIL1B_24hr_Middle__logFC	0.559660734726644	1.28650158459853
ATF3	hIL1B_2hr_High__logFC	1.22340218076124	1.72703313964925
ATF3	hIL1B_8hr_High__logFC	1.94397632185595	0.681231758463484
ATF3	hIL1B_24hr_High__logFC	0.69082412790479	1.93337158627881
ATF3	hIL6_2hr_Low__logFC	-0.887348001102543	2.11076343963127
ATF3	hIL6_8hr_Low__logFC	-0.731797576997136	-6.26968593861893
ATF3	hIL6_24hr_Low__logFC	-0.282119799295107	-2.77034397865481
ATF3	hIL6_2hr_Middle__logFC	-0.916240343548488	1.13902961091832
ATF3	hIL6_8hr_Middle__logFC	-0.51673837968263	-6.01457516499457
ATF3	hIL6_24hr_Middle__logFC	-0.598957825145515	-2.87860791889079
ATF3	hIL6_2hr_High__logFC	-1.08403747075819	-0.475865576443096
ATF3	hIL6_8hr_High__logFC	-1.04192027609039	-6.12742415334099
ATF3	hIL6_24hr_High__logFC	0.769427476216428	-0.06504108124193
ATF3	IPA_8hr_Middle__logFC	-0.467077676165667	0.417239100249004
ATF3	IPA_24hr_Middle__logFC	1.09515935055067	1.38799582966459
ATF3	IPA_8hr_High__logFC	2.25014642784828	1.22962226450075
ATF3	IPA_24hr_High__logFC	1.58175921808733	5.27344379840595
ATF3	INAH_2hr_Low__logFC	-0.0350848296009942	-0.337853878589954
ATF3	INAH_8hr_Low__logFC	0.453870586686563	1.40755694486374
ATF3	INAH_24hr_Low__logFC	-2.20111126396022	-0.175255200952183
ATF3	INAH_2hr_Middle__logFC	-0.888070229913982	-2.34576500372755
ATF3	INAH_8hr_Middle__logFC	1.02110970780145	1.79046296012675
ATF3	INAH_24hr_Middle__logFC	-1.96782394666392	0.295874601412102
ATF3	INAH_2hr_High__logFC	-2.97206343709047	-4.75647736943345
ATF3	INAH_8hr_High__logFC	4.75893326973919	4.91632823725495
ATF3	INAH_24hr_High__logFC	0.27299398305404	0.885849586217062
ATF3	KC_2hr_Low__logFC	-0.34558051265802	-1.10605433133271
ATF3	KC_8hr_Low__logFC	-1.48543958629919	-5.38629046368522
ATF3	KC_24hr_Low__logFC	-1.21597557270059	0.193730983148924
ATF3	KC_2hr_Middle__logFC	1.76606472216096	0.712021306607189
ATF3	KC_8hr_Middle__logFC	0.124703547061236	-1.76160302255429
ATF3	KC_24hr_Middle__logFC	-0.0834446809131457	0.0973604805973495
ATF3	KC_2hr_High__logFC	1.54274732876323	0.820162413328577
ATF3	KC_8hr_High__logFC	2.30619331182434	5.14013448971704
ATF3	KC_24hr_High__logFC	2.26343946158511	2.78195438590744
ATF3	LBT_2hr_Low__logFC	0.546606843144333	-1.24062209329357
ATF3	LBT_8hr_Low__logFC	1.55460694694971	-1.20908686818427
ATF3	LBT_24hr_Low__logFC	0.168952266710523	-1.09936116805368
ATF3	LBT_2hr_Middle__logFC	0.365983268842021	-0.196165607506432
ATF3	LBT_8hr_Middle__logFC	1.55826599480055	2.78513412694497
ATF3	LBT_24hr_Middle__logFC	0.446367608291862	-1.70649557881254
ATF3	LBT_2hr_High__logFC	0.656340813846504	0.133512516393058
ATF3	LBT_8hr_High__logFC	3.86518250093228	8.6861210620101
ATF3	LBT_24hr_High__logFC	-0.050906862587487	-3.20497874187791
ATF3	LS_2hr_Low__logFC	-0.0545670850673761	0.507400103401114
ATF3	LS_8hr_Low__logFC	-0.17265642782268	-0.826039964619507
ATF3	LS_24hr_Low__logFC	-2.05409399796224	-2.76296588657099
ATF3	LS_2hr_Middle__logFC	2.39219072042454	0.301512050390183
ATF3	LS_8hr_Middle__logFC	1.75376151701663	1.04077547841022
ATF3	LS_24hr_Middle__logFC	-0.1465475389248	-1.43116223309145
ATF3	LS_2hr_High__logFC	1.67073792516356	0.326085244689956
ATF3	LS_8hr_High__logFC	0.966495705395782	-3.81008599922152
ATF3	LS_24hr_High__logFC	-0.76058598963395	-4.99091087113234
ATF3	LNX_8hr_Middle__logFC	-0.0716257504915245	-3.40065429196706
ATF3	LNX_24hr_Middle__logFC	-0.654362228872125	-0.411068164094963
ATF3	LNX_8hr_High__logFC	0.225665144121863	-2.27830455578211
ATF3	LNX_24hr_High__logFC	-0.816482311813282	-1.53856005378889
ATF3	MEF_8hr_Middle__logFC	-0.36324976910369	-0.0874704887392968
ATF3	MEF_24hr_Middle__logFC	-1.4399468582152	-1.6876332808288
ATF3	MEF_8hr_High__logFC	0.090385764438733	-1.7524422050793
ATF3	MEF_24hr_High__logFC	0.40706867269259	3.01734294397932
ATF3	MLX_8hr_Middle__logFC	-0.642804612584639	-0.825188697042324
ATF3	MLX_24hr_Middle__logFC	0.2339162187004	0.16138710708441
ATF3	MLX_8hr_High__logFC	1.19880228659123	1.97676969334725
ATF3	MLX_24hr_High__logFC	2.16917367308521	1.4820141563963
ATF3	MFM_8hr_Middle__logFC	2.64782416918422	1.84071180587887
ATF3	MFM_24hr_Middle__logFC	1.99468574641329	3.19021451340306
ATF3	MFM_8hr_High__logFC	3.12210809957823	4.44546178540586
ATF3	MFM_24hr_High__logFC	2.91277263141715	5.01999819966156
ATF3	MP_2hr_Low__logFC	2.04006840752086	3.90868852730896
ATF3	MP_8hr_Low__logFC	0.188868182551586	3.94481461514544
ATF3	MP_24hr_Low__logFC	0.703406097412149	-1.01702043380879
ATF3	MP_2hr_Middle__logFC	3.37794153507616	4.65947886592853
ATF3	MP_8hr_Middle__logFC	2.87936462000224	7.32626055877999
ATF3	MP_24hr_Middle__logFC	1.27682454308081	0.654046675055122
ATF3	MP_2hr_High__logFC	3.71008307052926	6.16698953816662
ATF3	MP_8hr_High__logFC	3.41259413497098	9.5749115742624
ATF3	MP_24hr_High__logFC	3.86401480326584	6.99176761290151
ATF3	MTZ_8hr_Middle__logFC	-0.582540637067306	-1.64387486750945
ATF3	MTZ_24hr_Middle__logFC	-1.34142758066366	-2.98218400080243
ATF3	MTZ_8hr_High__logFC	-0.188832340348604	-5.49142639623947
ATF3	MTZ_24hr_High__logFC	0.410218466496997	-0.358611372971423
ATF3	MDP_8hr_Middle__logFC	-0.290514105294402	1.57184692590685
ATF3	MDP_24hr_Middle__logFC	0.25870255350976	-1.56807460356889
ATF3	MDP_8hr_High__logFC	-1.55510184502946	1.15642026556092
ATF3	MDP_24hr_High__logFC	0.423436792573532	-0.489850920681914
ATF3	DAPM_8hr_Low__logFC	1.33239270153158	-1.2716448227436
ATF3	DAPM_24hr_Low__logFC	0.180605320801785	-0.445461473062587
ATF3	DAPM_8hr_Middle__logFC	1.21394670885281	-2.75546321281707
ATF3	DAPM_24hr_Middle__logFC	0.917693062926726	2.03650708175276
ATF3	DAPM_8hr_High__logFC	4.19880316177625	4.85704361260985
ATF3	DAPM_24hr_High__logFC	2.91101802382899	3.14237683325827
ATF3	MTS_2hr_Low__logFC	0.364650279695579	-1.13071565611565
ATF3	MTS_8hr_Low__logFC	0.937058420206102	2.15235939250849
ATF3	MTS_24hr_Low__logFC	-0.345916031090516	-1.4796335099147
ATF3	MTS_2hr_Middle__logFC	1.86164544931092	-0.508146033595282
ATF3	MTS_8hr_Middle__logFC	-0.923283274630066	-2.64623084860183
ATF3	MTS_24hr_Middle__logFC	-1.21087305871246	-1.8581998990355
ATF3	MTS_2hr_High__logFC	1.07222005141542	-0.731352966702515
ATF3	MTS_8hr_High__logFC	-1.08581281373138	-1.77009633536941
ATF3	MTS_24hr_High__logFC	-1.90890767775681	-1.7976942307827
ATF3	MEX_8hr_Middle__logFC	0.274627854442927	0.427389645956776
ATF3	MEX_24hr_Middle__logFC	-0.542753206769322	-1.29970010760106
ATF3	MEX_8hr_High__logFC	2.11625614932061	5.32669461941087
ATF3	MEX_24hr_High__logFC	2.13720506307687	3.73016612828979
ATF3	MCT_8hr_Middle__logFC	0.803503978797141	0.511863277859755
ATF3	MCT_24hr_Middle__logFC	-0.758028563244877	-0.872574995353674
ATF3	MCT_8hr_High__logFC	0.936903910848722	0.320283928726897
ATF3	MCT_24hr_High__logFC	1.51052978265908	6.86790770763159
ATF3	MXS_8hr_Middle__logFC	1.4970630455401	1.7974465211036
ATF3	MXS_24hr_Middle__logFC	-2.033428748046	-2.41400916314475
ATF3	MXS_8hr_High__logFC	2.28751458999682	1.93814395308011
ATF3	MXS_24hr_High__logFC	-0.124787591300008	3.33342944145187
ATF3	ANIT_2hr_Low__logFC	1.1791229068421	1.48289357741079
ATF3	ANIT_8hr_Low__logFC	-1.20833635857752	-4.1479281321526
ATF3	ANIT_24hr_Low__logFC	0.122520332782081	-0.531018888385513
ATF3	ANIT_2hr_Middle__logFC	2.16433596957759	2.21292531528763
ATF3	ANIT_8hr_Middle__logFC	-1.50088161193453	-4.87697936424094
ATF3	ANIT_24hr_Middle__logFC	0.0780276102214996	-4.76079368193445
ATF3	ANIT_2hr_High__logFC	0.905517587001246	4.63343502274524
ATF3	ANIT_8hr_High__logFC	3.17175275312423	1.53372777137297
ATF3	ANIT_24hr_High__logFC	3.77760685712452	2.80376343221159
ATF3	NPX_8hr_Middle__logFC	-0.967684076122473	-0.418360321877057
ATF3	NPX_24hr_Middle__logFC	-0.640659601903379	0.0262583262710877
ATF3	NPX_8hr_High__logFC	0.679228074785901	-0.891039469842453
ATF3	NPX_24hr_High__logFC	0.0925798827224207	0.652372220218326
ATF3	NZD_24hr_Middle__logFC	0.696361239416896	-0.270885079996895
ATF3	NZD_24hr_High__logFC	1.41125563764217	-6.4484014082311
ATF3	NIC_8hr_Middle__logFC	0.108851307502975	-3.33401998490553
ATF3	NIC_24hr_Middle__logFC	0.987905367033767	2.87705958784634
ATF3	NIC_8hr_High__logFC	-0.289154551866057	-2.47758164901543
ATF3	NIC_24hr_High__logFC	-0.207594608823062	3.63521723007391
ATF3	NIF_8hr_Middle__logFC	0.542330521347282	-1.20902291692594
ATF3	NIF_24hr_Middle__logFC	-1.00276966811581	-4.98927381166084
ATF3	NIF_8hr_High__logFC	1.15446575544691	-3.8994012742557
ATF3	NIF_24hr_High__logFC	1.34252680612314	0.714346135228476
ATF3	NIM_8hr_Middle__logFC	0.370108994166488	2.50746649867622
ATF3	NIM_24hr_Middle__logFC	0.954895577514885	-0.22853819574737
ATF3	NIM_8hr_High__logFC	3.28075499325061	2.13048201972428
ATF3	NIM_24hr_High__logFC	1.80555231288223	-1.4997312522314
ATF3	NFT_2hr_Low__logFC	0.528283562197343	0.6481395780027
ATF3	NFT_8hr_Low__logFC	0.830619783430336	1.13375129498787
ATF3	NFT_24hr_Low__logFC	-0.936380925614915	-4.5163179173025
ATF3	NFT_2hr_Middle__logFC	0.101122141069409	-0.601961965882407
ATF3	NFT_8hr_Middle__logFC	1.01636147413547	1.62150621818813
ATF3	NFT_24hr_Middle__logFC	-0.886294529410587	-4.10200572731406
ATF3	NFT_2hr_High__logFC	2.1791995051197	1.93086304597126
ATF3	NFT_8hr_High__logFC	3.56671061944704	6.77392464766247
ATF3	NFT_24hr_High__logFC	2.89207006841748	6.64599348949049
ATF3	NFZ_8hr_Middle__logFC	1.11753545404078	-0.916054554004448
ATF3	NFZ_24hr_Middle__logFC	0.708327787886595	-3.51615072747977
ATF3	NFZ_8hr_High__logFC	2.86786169653074	0.584076019629384
ATF3	NFZ_24hr_High__logFC	0.834635932418864	-0.112367266873768
ATF3	DEN_8hr_Middle__logFC	-1.58644013915544	-4.59008754183872
ATF3	DEN_24hr_Middle__logFC	-1.28692225602895	-9.14298967256858
ATF3	DEN_8hr_High__logFC	-0.69083837672336	-6.39334015185373
ATF3	DEN_24hr_High__logFC	-1.02459970675221	-7.01040356161376
ATF3	OPZ_2hr_Low__logFC	0.426158964933078	0.507442161498761
ATF3	OPZ_8hr_Low__logFC	-1.60488370679076	-4.96411435314305
ATF3	OPZ_24hr_Low__logFC	1.83984471778962	1.81841540469847
ATF3	OPZ_2hr_Middle__logFC	-0.28451438950463	1.87690443277136
ATF3	OPZ_8hr_Middle__logFC	-0.699994028817088	-3.97508634432863
ATF3	OPZ_24hr_Middle__logFC	1.78297113085467	-1.11241351154551
ATF3	OPZ_2hr_High__logFC	3.37909328181009	2.95248811827448
ATF3	OPZ_8hr_High__logFC	0.784183988809593	1.34117783857868
ATF3	OPZ_24hr_High__logFC	0.273815595576626	-1.94639673180856
ATF3	PAP_8hr_Middle__logFC	1.15494820940297	-1.2933036009494
ATF3	PAP_24hr_Middle__logFC	1.73324795118267	-0.258633160423501
ATF3	PAP_8hr_High__logFC	1.59613656508758	-5.18829787995688
ATF3	PAP_24hr_High__logFC	2.17724331577206	-4.63215191122444
ATF3	PML_8hr_Middle__logFC	-0.868077407524954	-1.8468467619685
ATF3	PML_24hr_Middle__logFC	0.865107948430643	0.695622440896023
ATF3	PML_8hr_High__logFC	0.771512471135688	2.86501682790748
ATF3	PML_24hr_High__logFC	2.28146837714871	1.92201178433642
ATF3	PEN_8hr_Middle__logFC	-0.925822704895206	-2.57569974730299
ATF3	PEN_24hr_Middle__logFC	-0.36126565440289	2.80700967520377
ATF3	PEN_8hr_High__logFC	-0.0866544488431086	0.363198561987331
ATF3	PEN_24hr_High__logFC	-0.703761704640446	1.74837148230795
ATF3	PH_2hr_Low__logFC	0.697802453831019	-1.12291799747325
ATF3	PH_8hr_Low__logFC	0.925939965884559	1.12057898150874
ATF3	PH_24hr_Low__logFC	1.23332561191513	0.0889001128073906
ATF3	PH_2hr_Middle__logFC	0.115051691459521	-2.14651019284
ATF3	PH_8hr_Middle__logFC	0.937701412447501	-1.53173428971039
ATF3	PH_24hr_Middle__logFC	0.72372319634308	-1.9134280675979
ATF3	PH_2hr_High__logFC	3.08300662485558	1.12609954494068
ATF3	PH_8hr_High__logFC	3.53580108794736	4.15220201799403
ATF3	PH_24hr_High__logFC	2.15079565065446	-0.914711743788488
ATF3	PHA_8hr_Low__logFC	0.640540863863536	3.08098509880786
ATF3	PHA_24hr_Low__logFC	2.33135277771367	6.39955370491536
ATF3	PHA_8hr_Middle__logFC	1.48154113850078	5.0896254989551
ATF3	PHA_24hr_Middle__logFC	1.87018179193285	3.66277286999616
ATF3	PHA_8hr_High__logFC	1.28958970854833	4.05474971706287
ATF3	PHA_24hr_High__logFC	0.723026747833013	1.02626690334514
ATF3	PCT_8hr_Middle__logFC	-0.449106337938243	-4.09982047582248
ATF3	PCT_24hr_Middle__logFC	-0.531848938898734	-2.46703565918561
ATF3	PCT_8hr_High__logFC	0.133260264421525	-4.18230430940943
ATF3	PCT_24hr_High__logFC	-0.169864813986677	-1.6734354686392
ATF3	PB_2hr_Low__logFC	-0.579032832594409	1.05372382369764
ATF3	PB_8hr_Low__logFC	-2.20910914357937	-2.56742254178521
ATF3	PB_24hr_Low__logFC	-1.11928111313839	-2.14050449657723
ATF3	PB_2hr_Middle__logFC	-1.53481589695101	-0.402358537843647
ATF3	PB_8hr_Middle__logFC	-0.126779681893145	-0.00755987319710843
ATF3	PB_24hr_Middle__logFC	1.86578447621995	2.45811428531613
ATF3	PB_2hr_High__logFC	1.57301656834014	-3.32662470683257
ATF3	PB_8hr_High__logFC	3.15075877450908	-4.41924824692748
ATF3	PB_24hr_High__logFC	2.39136159651156	-4.36094053716442
ATF3	NPAA_8hr_Middle__logFC	-0.574550182589693	-2.44781175439536
ATF3	NPAA_24hr_Middle__logFC	2.21963277758733	1.67841510853422
ATF3	NPAA_8hr_High__logFC	1.37977478177191	0.890208697645317
ATF3	NPAA_24hr_High__logFC	1.75713051070934	4.30681036389284
ATF3	PhB_2hr_Low__logFC	-0.313455001818808	-1.16399983138818
ATF3	PhB_8hr_Low__logFC	-0.516901828246949	-1.95786205187323
ATF3	PhB_24hr_Low__logFC	-1.09870834761656	-3.15225946597176
ATF3	PhB_2hr_Middle__logFC	0.661234690121948	2.3161865228898
ATF3	PhB_8hr_Middle__logFC	0.217836854107476	-1.33885465091882
ATF3	PhB_24hr_Middle__logFC	-0.352543099806306	1.46747435932629
ATF3	PhB_2hr_High__logFC	-0.159019910379758	3.07172524624947
ATF3	PhB_8hr_High__logFC	-0.442358062205131	0.887667566547036
ATF3	PhB_24hr_High__logFC	0.890380732419277	4.30531589672478
ATF3	PHE_2hr_Low__logFC	0.108928346466667	0.572190387921392
ATF3	PHE_8hr_Low__logFC	-0.0817777287202357	-0.159922274394591
ATF3	PHE_24hr_Low__logFC	-0.822009930399102	-0.110818567485374
ATF3	PHE_2hr_Middle__logFC	-0.318608719721889	1.87380441578245
ATF3	PHE_8hr_Middle__logFC	-0.0433916461027086	-0.30651359137597
ATF3	PHE_24hr_Middle__logFC	-1.87428356057379	-3.58156232118043
ATF3	PHE_2hr_High__logFC	-1.69247669526983	-2.34948875948842
ATF3	PHE_8hr_High__logFC	0.514139338603184	1.30821979631803
ATF3	PHE_24hr_High__logFC	-1.79086018170658	-4.87014074857588
ATF3	PHO_8hr_Low__logFC	-0.58634049465635	-3.80698056297332
ATF3	PHO_24hr_Low__logFC	-0.0156491270534562	0.508625208117792
ATF3	PHO_8hr_Middle__logFC	2.15165110758519	-1.07722692302744
ATF3	PHO_24hr_Middle__logFC	1.27282550255566	1.53983984496121
ATF3	PHO_8hr_High__logFC	0.874600763535879	-3.94851064030497
ATF3	PMZ_8hr_Middle__logFC	-0.500828653358931	-2.01567872056638
ATF3	PMZ_24hr_Middle__logFC	1.17237205074638	1.47602976528819
ATF3	PMZ_8hr_High__logFC	1.29562757339877	-0.428512796557579
ATF3	PMZ_24hr_High__logFC	2.63975562423211	5.60082897928408
ATF3	PPL_8hr_Low__logFC	-1.21399217992273	-0.376169347475594
ATF3	PPL_24hr_Low__logFC	-0.0949304530906047	-0.0886985054871062
ATF3	PPL_8hr_Middle__logFC	0.733132807618999	1.94973559937851
ATF3	PPL_24hr_Middle__logFC	0.3471358418932	1.73474037183841
ATF3	PPL_8hr_High__logFC	2.08745125766804	2.18957957650547
ATF3	PPL_24hr_High__logFC	1.96461497002752	2.84069534467895
ATF3	PTU_2hr_Low__logFC	0.0536769809823494	-2.20238886698549
ATF3	PTU_8hr_Low__logFC	0.116377816472007	-5.59123344018238
ATF3	PTU_24hr_Low__logFC	0.933294014598072	-0.240130335500125
ATF3	PTU_2hr_Middle__logFC	1.14429373229939	-2.19395051844128
ATF3	PTU_8hr_Middle__logFC	1.01606913991063	-4.64935765842431
ATF3	PTU_24hr_Middle__logFC	1.95706878097672	1.11377782286635
ATF3	PTU_2hr_High__logFC	-0.90253504808305	-3.59393795741135
ATF3	PTU_8hr_High__logFC	2.07169892557287	-0.706259819995792
ATF3	PTU_24hr_High__logFC	1.62117655853111	-0.997403996457048
ATF3	QND_8hr_Middle__logFC	1.1340060273424	1.5772223370196
ATF3	QND_24hr_Middle__logFC	1.79993729936111	3.6354831910851
ATF3	QND_8hr_High__logFC	0.916910622151869	1.28211687149088
ATF3	QND_24hr_High__logFC	2.04808492026619	6.36234711591569
ATF3	RAN_8hr_Middle__logFC	1.23489834606107	-0.320250390286688
ATF3	RAN_24hr_Middle__logFC	-0.705676964350127	3.06978260136917
ATF3	RAN_8hr_High__logFC	2.8590502906617	2.93903000999285
ATF3	RAN_24hr_High__logFC	1.41322151317338	3.39608753592873
ATF3	RIF_2hr_Low__logFC	1.7906886698482	-0.737133536130658
ATF3	RIF_8hr_Low__logFC	-1.29867434763732	0.238112413906642
ATF3	RIF_24hr_Low__logFC	0.828355806006452	1.78330133653995
ATF3	RIF_2hr_Middle__logFC	1.75334439518002	-1.12813407778358
ATF3	RIF_8hr_Middle__logFC	0.963729256184304	2.59912767262387
ATF3	RIF_24hr_Middle__logFC	1.80650471139864	4.55667085047938
ATF3	RIF_2hr_High__logFC	0.617785956451908	-1.83352155099424
ATF3	RIF_8hr_High__logFC	1.17375393244972	2.39274976665371
ATF3	RIF_24hr_High__logFC	0.880746925026573	4.52493676534445
ATF3	RGZ_8hr_Low__logFC	0.18698624631529	-2.36326720010696
ATF3	RGZ_24hr_Low__logFC	-1.10455090376658	-1.90945499521254
ATF3	RGZ_8hr_Middle__logFC	1.70916985203984	-0.233070146016594
ATF3	RGZ_24hr_Middle__logFC	0.0916702247959426	0.381836718637451
ATF3	RGZ_8hr_High__logFC	2.72539234669027	1.24286009158972
ATF3	RGZ_24hr_High__logFC	1.28359148477819	2.78224421681243
ATF3	ROT_8hr_Low__logFC	-0.883851447690773	-3.72681625818356
ATF3	ROT_24hr_Low__logFC	-0.222856511657964	0.104299991108258
ATF3	ROT_8hr_Middle__logFC	-0.12732244364188	-1.26492305857858
ATF3	ROT_24hr_Middle__logFC	-0.563744370876444	-0.480267104790576
ATF3	ROT_8hr_High__logFC	1.54986482879302	-1.42283655649413
ATF3	ROT_24hr_High__logFC	-0.170573107435097	-1.25568605140131
ATF3	SST_8hr_Middle__logFC	0.221488984703142	1.1381374789114
ATF3	SST_24hr_Middle__logFC	-0.0228092102450826	4.85511825158189
ATF3	SST_8hr_High__logFC	0.695420872759084	-0.492872755843605
ATF3	SST_24hr_High__logFC	0.061654158042822	2.38775022929218
ATF3	SS_2hr_Low__logFC	-1.2530972848669	-1.85427699419424
ATF3	SS_8hr_Low__logFC	-0.206694133581381	-0.88855090393415
ATF3	SS_24hr_Low__logFC	-2.25366502419901	-4.14057916735552
ATF3	SS_2hr_Middle__logFC	-1.01482324387573	-0.355213449659904
ATF3	SS_8hr_Middle__logFC	-0.482780281791671	-0.721005194402783
ATF3	SS_24hr_Middle__logFC	-1.72311825116675	-5.1407781195119
ATF3	SS_2hr_High__logFC	-2.39551122724921	-1.49557454236048
ATF3	SS_8hr_High__logFC	-1.23416097676276	-1.61563087397217
ATF3	SS_24hr_High__logFC	-1.99933845765882	-5.39524151840636
ATF3	SUL_8hr_Middle__logFC	-1.04290069694445	-5.93872404965811
ATF3	SUL_24hr_Middle__logFC	0.893169603325656	-0.417334339317889
ATF3	SUL_8hr_High__logFC	1.8536803520612	-6.44859665717435
ATF3	SUL_24hr_High__logFC	0.607638582341398	-5.70795092807658
ATF3	SLP_8hr_Middle__logFC	1.19109901202392	2.58949991717732
ATF3	SLP_24hr_Middle__logFC	0.660365591840373	3.55899717488175
ATF3	SLP_8hr_High__logFC	3.07716680062526	5.98302235213164
ATF3	SLP_24hr_High__logFC	1.97518868012299	4.36173412571236
ATF3	TAC_8hr_Middle__logFC	2.26429291725445	1.50078547515728
ATF3	TAC_24hr_Middle__logFC	0.581281921931209	5.00332744668994
ATF3	TAC_8hr_High__logFC	2.49905658771167	1.72094868585629
ATF3	TAC_24hr_High__logFC	1.64454042258349	4.92582101183097
ATF3	TMX_8hr_Middle__logFC	-0.697207634951868	0.456317692645528
ATF3	TMX_24hr_Middle__logFC	2.17776083243709	8.0786053671946
ATF3	TMX_8hr_High__logFC	1.32749972923337	1.15420732581086
ATF3	TMX_24hr_High__logFC	1.71161162023148	7.2441693079514
ATF3	TAN_8hr_Middle__logFC	0.198132568780461	-2.84662577542375
ATF3	TAN_24hr_Middle__logFC	0.807539727698174	-0.418352248474206
ATF3	TAN_8hr_High__logFC	0.350245747550641	-2.65399112478463
ATF3	TAN_24hr_High__logFC	1.05967090810511	-0.984408323853221
ATF3	TBF_8hr_Middle__logFC	1.48246619332574	-0.920073767455426
ATF3	TBF_24hr_Middle__logFC	0.727396660972342	-0.173751408400529
ATF3	TBF_8hr_High__logFC	1.39904326404996	-0.575694624392263
ATF3	TBF_24hr_High__logFC	1.58775717760684	-0.10167018672009
ATF3	TC_2hr_Low__logFC	0.0661727116383235	1.35263128941097
ATF3	TC_8hr_Low__logFC	0.623466683314863	-2.43317535586735
ATF3	TC_24hr_Low__logFC	-0.419338611487709	1.98080954332875
ATF3	TC_2hr_Middle__logFC	0.570539434050002	0.0128805205318003
ATF3	TC_8hr_Middle__logFC	-0.935967854932405	-1.54349768281721
ATF3	TC_24hr_Middle__logFC	-0.81905122034197	0.959878692677674
ATF3	TC_2hr_High__logFC	-0.291020371908663	-3.19539857298546
ATF3	TC_8hr_High__logFC	-1.49145153238917	-3.146913622753
ATF3	TC_24hr_High__logFC	0.11449264970004	3.37856281760657
ATF3	TEO_8hr_Middle__logFC	1.7606974092712	2.93537378341721
ATF3	TEO_24hr_Middle__logFC	0.632557090769297	0.845790228346151
ATF3	TEO_8hr_High__logFC	1.45148736979653	-4.92232532764826
ATF3	TEO_24hr_High__logFC	1.1890293679933	1.2878855379944
ATF3	TAA_2hr_Low__logFC	-1.27158773962967	-4.07885493278752
ATF3	TAA_8hr_Low__logFC	-0.471015455167947	-1.47462816735472
ATF3	TAA_24hr_Low__logFC	1.20382936343083	-0.452979380394967
ATF3	TAA_2hr_Middle__logFC	0.00725368468638285	-1.37346865681859
ATF3	TAA_8hr_Middle__logFC	-0.681888927360697	-3.22377980229873
ATF3	TAA_24hr_Middle__logFC	0.642789818967571	-0.135671957023046
ATF3	TAA_2hr_High__logFC	-2.26434685557933	-1.54002320842354
ATF3	TAA_8hr_High__logFC	-1.22213592041749	-1.80455960855622
ATF3	TAA_24hr_High__logFC	0.517063882387155	1.03266202458174
ATF3	TRZ_2hr_Low__logFC	-0.135970837044409	-0.631873855900343
ATF3	TRZ_8hr_Low__logFC	-0.581405794169945	-0.697549455679743
ATF3	TRZ_24hr_Low__logFC	0.572836882940965	3.14450561798806
ATF3	TRZ_2hr_Middle__logFC	-0.328763434556583	-3.4949634552229
ATF3	TRZ_8hr_Middle__logFC	-2.20594141583578	-2.79012434768449
ATF3	TRZ_24hr_Middle__logFC	1.02415784783336	4.02324071306094
ATF3	TRZ_2hr_High__logFC	0.484207342986269	-0.408359518309144
ATF3	TRZ_8hr_High__logFC	1.36343030315155	1.81344685719201
ATF3	TRZ_24hr_High__logFC	3.15175030318071	2.11828337230356
ATF3	TCP_8hr_Middle__logFC	0.559278741609196	0.728324828589567
ATF3	TCP_24hr_Middle__logFC	-0.851201565647688	-1.52820890811117
ATF3	TCP_8hr_High__logFC	1.47236609683817	1.95311674660373
ATF3	TCP_24hr_High__logFC	0.204338910285681	2.03622455969711
ATF3	TIO_8hr_Middle__logFC	-1.00487181822267	-2.78679347433496
ATF3	TIO_24hr_Middle__logFC	-0.336068165990711	-1.74233993462232
ATF3	TIO_8hr_High__logFC	-1.20240703047033	-0.705391965052897
ATF3	TIO_24hr_High__logFC	-0.795812103178708	1.48046648338348
ATF3	TLB_8hr_Middle__logFC	-2.58918602756749	-3.00514299009321
ATF3	TLB_24hr_Middle__logFC	-1.10281246720573	-1.08554271647795
ATF3	TLB_8hr_High__logFC	0.474303872082846	2.57570712346971
ATF3	TLB_24hr_High__logFC	-0.524702378098445	-1.29035503874322
ATF3	TGFB1_2hr_Low__logFC	0.592093306031986	0.555093292023044
ATF3	TGFB1_8hr_Low__logFC	1.37745228964063	3.3190905130728
ATF3	TGFB1_24hr_Low__logFC	0.609712164244682	2.85909729958611
ATF3	TGFB1_2hr_Middle__logFC	0.68675784969499	-0.315297062945089
ATF3	TGFB1_8hr_Middle__logFC	0.923240046559999	2.83679544532669
ATF3	TGFB1_24hr_Middle__logFC	0.74177652378343	3.33375567048542
ATF3	TGFB1_2hr_High__logFC	-0.451750337902446	-0.744117177655893
ATF3	TGFB1_8hr_High__logFC	0.839345399498623	2.7061161651841
ATF3	TGFB1_24hr_High__logFC	0.410917612161812	2.76932630938097
ATF3	TZM_8hr_Low__logFC	-2.33806577416994	-1.4631847405252
ATF3	TZM_24hr_Low__logFC	1.25906733639069	1.31000530541145
ATF3	TZM_8hr_Middle__logFC	-1.91269385288444	-4.23471715600856
ATF3	TZM_24hr_Middle__logFC	-0.549849602978103	-2.60660152287945
ATF3	TZM_8hr_High__logFC	-4.108915250408	-6.24165332756761
ATF3	TZM_24hr_High__logFC	-0.453233105966691	-2.86841793072719
ATF3	TMD_8hr_Low__logFC	-1.72185124113959	-1.56703053590409
ATF3	TMD_24hr_Low__logFC	-1.30497105505243	-1.76234541628388
ATF3	TMD_8hr_Middle__logFC	-1.7615527755393	-1.36910879692171
ATF3	TMD_24hr_Middle__logFC	1.59409204236156	-0.202511809395847
ATF3	TMD_8hr_High__logFC	-1.58756958061213	-0.768619059172985
ATF3	TMD_24hr_High__logFC	-0.720065102892748	-2.36222133297013
ATF3	TUN_8hr_Low__logFC	1.25639621363841	0.390715787123953
ATF3	TUN_24hr_Low__logFC	1.26351848000484	0.77792171999891
ATF3	TUN_8hr_Middle__logFC	1.58988092369267	-0.59334311795077
ATF3	TUN_24hr_Middle__logFC	1.27203065409855	0.802939299642358
ATF3	TUN_8hr_High__logFC	2.65609050535792	0.731595331552902
ATF3	TUN_24hr_High__logFC	2.17815723990025	0.73487836238336
ATF3	VPA_2hr_Low__logFC	-2.19681904472225	-4.30105833132912
ATF3	VPA_8hr_Low__logFC	-1.35341883343897	-0.963620528059879
ATF3	VPA_24hr_Low__logFC	-1.00265517044319	-0.458911506829467
ATF3	VPA_2hr_Middle__logFC	-2.69957369006155	-2.98635267562411
ATF3	VPA_8hr_Middle__logFC	-1.81006950033192	-2.05903039918863
ATF3	VPA_24hr_Middle__logFC	-1.85343240691002	0.284016718082758
ATF3	VPA_2hr_High__logFC	-0.737286037668093	-1.35428864597502
ATF3	VPA_8hr_High__logFC	-0.294921063162537	-0.18215231937745
ATF3	VPA_24hr_High__logFC	-1.26865999969863	1.71648404580164
ATF3	VLF_24hr_Middle__logFC	1.66714354813509	3.97539145317009
ATF3	VLF_24hr_High__logFC	1.57177931109424	1.79582276868299
ATF3	VA_8hr_Middle__logFC	1.65052238998071	1.41981851864541
ATF3	VA_24hr_Middle__logFC	0.372512274116403	4.35954721403248
ATF3	VA_8hr_High__logFC	0.908565728692504	1.5087759666461
ATF3	VA_24hr_High__logFC	-0.830930802602891	-0.0818469367440891
ATF4	DNP_8hr_Low__logFC	-0.164704587102806	1.55050045634437
ATF4	DNP_24hr_Low__logFC	1.74079256853938	0.437518105168934
ATF4	DNP_8hr_Middle__logFC	4.91288323665577	5.93480760104367
ATF4	DNP_24hr_Middle__logFC	1.65326417793229	1.63869545307404
ATF4	DNP_8hr_High__logFC	8.28430274019586	10.6473886820815
ATF4	DNP_24hr_High__logFC	6.44032787352819	8.09817611988205
ATF4	X2NF_8hr_Low__logFC	1.30869578123679	1.33210407428996
ATF4	X2NF_24hr_Low__logFC	-0.996371490656919	-1.82867391109376
ATF4	X2NF_8hr_Middle__logFC	4.73364835451388	4.86147019568091
ATF4	X2NF_24hr_Middle__logFC	-0.186692863451533	-1.15129389787219
ATF4	X2NF_8hr_High__logFC	4.85469037487796	6.36599369490351
ATF4	X2NF_24hr_High__logFC	3.18639188337886	2.69756308603587
ATF4	LPS_8hr_Low__logFC	5.01737070728675	7.37301533480255
ATF4	LPS_24hr_Low__logFC	8.24147810310965	11.8371112185867
ATF4	LPS_8hr_Middle__logFC	3.7619072912791	5.95370414089134
ATF4	LPS_24hr_Middle__logFC	7.98784903998706	11.7334637184706
ATF4	LPS_8hr_High__logFC	3.64904468149428	5.5079078258378
ATF4	LPS_24hr_High__logFC	4.21192108459534	6.82165998275746
ATF4	MNU_8hr_Low__logFC	0.607653757280922	-0.050641172448586
ATF4	MNU_24hr_Low__logFC	-0.543752472337096	0.408288988939505
ATF4	MNU_8hr_Middle__logFC	5.72842141036147	6.44949333066897
ATF4	MNU_24hr_Middle__logFC	3.80748981974429	5.81354582433262
ATF4	MNU_8hr_High__logFC	6.32360351386065	6.7172900820805
ATF4	MNU_24hr_High__logFC	4.0680408798048	4.48914921586507
ATF4	NMOR_8hr_Low__logFC	2.03428796086579	1.51169096277916
ATF4	NMOR_24hr_Low__logFC	-0.508406947263826	-2.40549949547207
ATF4	NMOR_8hr_Middle__logFC	0.471112295524387	-0.851481317045689
ATF4	NMOR_24hr_Middle__logFC	-3.54003015886337	-5.99676903869475
ATF4	NMOR_8hr_High__logFC	0.22858532499328	-0.580832486514195
ATF4	NMOR_24hr_High__logFC	-3.29939735113745	-6.11631131147916
ATF4	TNF_8hr_Low__logFC	2.35973396228614	3.20235319557532
ATF4	TNF_24hr_Low__logFC	4.21003563081054	6.17762075344734
ATF4	TNF_8hr_Middle__logFC	3.85112685210137	4.55839989913993
ATF4	TNF_24hr_Middle__logFC	5.45364018667358	7.82850757021117
ATF4	TNF_8hr_High__logFC	4.1496082841487	4.76746752715143
ATF4	TNF_24hr_High__logFC	5.14077207087715	7.79884540995616
ATF4	WY_2hr_Low__logFC	-2.34772643295575	-2.05690492514877
ATF4	WY_8hr_Low__logFC	1.52732724171215	0.665832059371527
ATF4	WY_24hr_Low__logFC	-0.541277016461937	-1.01544144039233
ATF4	WY_2hr_Middle__logFC	-0.00822290992140743	1.17260302709826
ATF4	WY_8hr_Middle__logFC	-0.0331985163158422	-1.43155833736075
ATF4	WY_24hr_Middle__logFC	1.72352331915677	1.88434387797675
ATF4	WY_2hr_High__logFC	-0.789097332247277	-0.486080959333752
ATF4	WY_8hr_High__logFC	1.13651694033087	-0.36099453424921
ATF4	WY_24hr_High__logFC	10.1767917540414	11.9700192300687
ATF4	ACA_8hr_Middle__logFC	0.609854296708552	0.339240819680184
ATF4	ACA_24hr_Middle__logFC	0.865295546723632	2.01267622835091
ATF4	ACA_8hr_High__logFC	-0.764578831295366	0.69226184868437
ATF4	ACA_24hr_High__logFC	1.73399904224019	2.82081488962477
ATF4	AAA_8hr_Low__logFC	-0.274944901593864	0.474443788367982
ATF4	AAA_24hr_Low__logFC	2.14074244625085	2.89124196038774
ATF4	AAA_8hr_Middle__logFC	0.863262763730572	1.93876592882714
ATF4	AAA_24hr_Middle__logFC	-0.20854004282761	0.170956834907962
ATF4	AAA_8hr_High__logFC	1.05444087928734	2.30349693008038
ATF4	AAA_24hr_High__logFC	1.4589403955668	1.6035579581558
ATF4	AAF_8hr_Middle__logFC	-0.23253833894624	-0.824053379910769
ATF4	AAF_24hr_Middle__logFC	-1.40141841170723	-0.733944630742046
ATF4	AAF_8hr_High__logFC	0.525388624483335	1.13956601288555
ATF4	AAF_24hr_High__logFC	-1.12221215899855	0.901326518079281
ATF4	APAP_2hr_Low__logFC	-1.40213384290918	-1.72687476708849
ATF4	APAP_8hr_Low__logFC	-0.965141815744223	-1.95196934452875
ATF4	APAP_24hr_Low__logFC	-4.24234110669992	-4.4930804774057
ATF4	APAP_2hr_Middle__logFC	-1.78516934070652	-1.64301375949496
ATF4	APAP_8hr_Middle__logFC	-1.02877039587161	-1.19615679204623
ATF4	APAP_24hr_Middle__logFC	-6.43394453938798	-6.63523048447674
ATF4	APAP_2hr_High__logFC	-0.829004219586082	-2.11256991849264
ATF4	APAP_8hr_High__logFC	1.67414887064314	1.62178453124321
ATF4	APAP_24hr_High__logFC	-2.79128253130314	-2.53135246486644
ATF4	ACZ_8hr_Middle__logFC	0.00193362212010463	0.543974002129729
ATF4	ACZ_24hr_Middle__logFC	1.89776709357091	1.82805681756214
ATF4	ACZ_8hr_High__logFC	0.896774540815881	1.26989494964124
ATF4	ACZ_24hr_High__logFC	2.1934109898911	0.72012681384987
ATF4	ADP_2hr_Low__logFC	1.30662851977048	1.09627123367785
ATF4	ADP_8hr_Low__logFC	1.06805293119187	0.286978823779988
ATF4	ADP_24hr_Low__logFC	-0.266935794015063	-0.951797928185641
ATF4	ADP_2hr_Middle__logFC	1.57476228601128	1.10528609466752
ATF4	ADP_8hr_Middle__logFC	0.665942827192804	1.31946209897999
ATF4	ADP_24hr_Middle__logFC	3.30308975069969	2.8523247418628
ATF4	ADP_2hr_High__logFC	3.87215393367784	4.42099652606079
ATF4	ADP_8hr_High__logFC	5.33687416223284	6.31797711602871
ATF4	ADP_24hr_High__logFC	8.69657373038948	9.10608982462479
ATF4	AFB1_8hr_Low__logFC	-0.0644339314504837	-1.10707660728225
ATF4	AFB1_24hr_Low__logFC	-3.93815308906302	-4.89465228947727
ATF4	AFB1_8hr_Middle__logFC	1.37151272224883	0.772485059921481
ATF4	AFB1_24hr_Middle__logFC	-1.92134566383537	-2.62558418390157
ATF4	AFB1_8hr_High__logFC	2.78100605788363	3.40647430576094
ATF4	AFB1_24hr_High__logFC	2.22460738980225	1.6292251329639
ATF4	AJM_8hr_Middle__logFC	0.0497872433405626	0.532792227322005
ATF4	AJM_24hr_Middle__logFC	1.22151559139626	0.780185476403198
ATF4	AJM_8hr_High__logFC	0.278244808088759	1.1177785460525
ATF4	AJM_24hr_High__logFC	0.779428688305844	0.256491377721356
ATF4	APL_2hr_Low__logFC	-0.0454416275333252	-0.427497727627129
ATF4	APL_8hr_Low__logFC	1.28347015470771	1.24768798259598
ATF4	APL_24hr_Low__logFC	0.766595703093643	0.682255655050244
ATF4	APL_2hr_Middle__logFC	2.6790607904128	-0.31538380006613
ATF4	APL_8hr_Middle__logFC	1.6538924208473	-0.0557298927727179
ATF4	APL_24hr_Middle__logFC	2.36469276505033	2.85588560420363
ATF4	APL_2hr_High__logFC	-0.965005285064315	-2.15310728809043
ATF4	APL_8hr_High__logFC	-1.62270490379355	-0.931456255160969
ATF4	APL_24hr_High__logFC	2.79072608025917	3.17511919404336
ATF4	AA_2hr_Low__logFC	-1.60637812632491	-2.47613653034069
ATF4	AA_8hr_Low__logFC	0.59796069131533	0.747616281085544
ATF4	AA_24hr_Low__logFC	0.963437504712669	0.141568365713166
ATF4	AA_2hr_Middle__logFC	-1.42165613361109	-1.6888648787207
ATF4	AA_8hr_Middle__logFC	0.399121750641276	1.09529147140096
ATF4	AA_24hr_Middle__logFC	-0.158737376545912	0.665868073021819
ATF4	AA_2hr_High__logFC	4.37155853015992	2.92475490880857
ATF4	AA_8hr_High__logFC	7.04823087517219	8.30355752956472
ATF4	AA_24hr_High__logFC	1.45790299659638	1.58699044067829
ATF4	ADM_24hr_Middle__logFC	2.91303771944318	2.02705681249987
ATF4	ADM_24hr_High__logFC	4.94499440587913	4.78635157586405
ATF4	AM_2hr_Low__logFC	0.571519991836928	-0.800306285259036
ATF4	AM_8hr_Low__logFC	1.92081379968088	0.344400816878256
ATF4	AM_24hr_Low__logFC	-2.05271236003219	-2.03108032759566
ATF4	AM_2hr_Middle__logFC	0.749082977845469	-0.230655127333851
ATF4	AM_8hr_Middle__logFC	0.609649966294774	-1.02742192676687
ATF4	AM_24hr_Middle__logFC	-1.34107143882727	-0.729075114447446
ATF4	AM_2hr_High__logFC	-0.282007046704064	-0.782703524852862
ATF4	AM_8hr_High__logFC	1.74667580196288	0.47404210345843
ATF4	AM_24hr_High__logFC	3.12652651524417	2.79326646413114
ATF4	AMT_8hr_Middle__logFC	0.365711503519392	-0.455563408666681
ATF4	AMT_24hr_Middle__logFC	1.26988102814602	2.84731062359366
ATF4	AMT_8hr_High__logFC	0.708597341103079	0.840295408862492
ATF4	AMT_24hr_High__logFC	1.80657184030657	3.14083352825907
ATF4	AMB_8hr_Low__logFC	0.227655956323314	0.345685188471137
ATF4	AMB_24hr_Low__logFC	1.48895789442544	1.47755424388096
ATF4	AMB_8hr_Middle__logFC	0.733205534837696	-0.74436112860158
ATF4	AMB_24hr_Middle__logFC	2.78216328972914	1.91011609801608
ATF4	AMB_8hr_High__logFC	3.59836428618722	4.71002584773452
ATF4	AMB_24hr_High__logFC	-0.325744574027478	-0.545558908485739
ATF4	ASA_2hr_Low__logFC	-0.308884614528667	-1.38407699519391
ATF4	ASA_8hr_Low__logFC	3.21460961736102	3.76535902287031
ATF4	ASA_24hr_Low__logFC	-0.21002198829589	0.0371494436785543
ATF4	ASA_2hr_Middle__logFC	1.30188372051766	-0.891859484778324
ATF4	ASA_8hr_Middle__logFC	1.05844751504283	1.43541559106298
ATF4	ASA_24hr_Middle__logFC	1.23063663904762	3.04301166025384
ATF4	ASA_2hr_High__logFC	0.988277254250407	-0.168195555188788
ATF4	ASA_8hr_High__logFC	2.21842218769904	2.75210689723667
ATF4	ASA_24hr_High__logFC	1.82725951387148	4.21642759868731
ATF4	AZP_2hr_Low__logFC	-0.0771401290656423	-1.03187650581271
ATF4	AZP_8hr_Low__logFC	0.77159123076302	1.86411675953792
ATF4	AZP_24hr_Low__logFC	0.324523552370031	1.18186065736459
ATF4	AZP_2hr_Middle__logFC	-0.883655179712354	-1.31725765712385
ATF4	AZP_8hr_Middle__logFC	0.312681556754301	1.24050285957633
ATF4	AZP_24hr_Middle__logFC	-0.707622998500926	-0.0830830875150239
ATF4	AZP_2hr_High__logFC	0.426002678979634	0.365599699287528
ATF4	AZP_8hr_High__logFC	1.53459741521698	3.11853633813204
ATF4	AZP_24hr_High__logFC	-0.527223030703181	0.061562502816589
ATF4	BDZ_8hr_Low__logFC	1.5102483328872	0.776171953061417
ATF4	BDZ_24hr_Low__logFC	2.53191580369917	0.726669617990573
ATF4	BDZ_8hr_Middle__logFC	2.76479644442385	0.633714635766868
ATF4	BDZ_24hr_Middle__logFC	1.13966224392828	-0.676162743055756
ATF4	BDZ_8hr_High__logFC	4.29818260165049	3.60305844320026
ATF4	BDZ_24hr_High__logFC	7.70012388619531	8.08149123722426
ATF4	BBr_2hr_Low__logFC	1.68828478863573	1.26164593234429
ATF4	BBr_8hr_Low__logFC	1.11629081785795	1.5656530864236
ATF4	BBr_24hr_Low__logFC	1.1419609922298	1.22037695626894
ATF4	BBr_2hr_Middle__logFC	-0.111317815035953	-1.48057908871069
ATF4	BBr_8hr_Middle__logFC	-0.0691442736711128	0.697268295677984
ATF4	BBr_24hr_Middle__logFC	2.61269347628261	2.95224947521641
ATF4	BBr_2hr_High__logFC	3.65921262038953	3.49894112384508
ATF4	BBr_8hr_High__logFC	6.86514570934721	8.80101589017812
ATF4	BBr_24hr_High__logFC	6.85645738171602	7.06705762952802
ATF4	BZD_8hr_Middle__logFC	0.542458774451301	-1.22051157219477
ATF4	BZD_24hr_Middle__logFC	1.12955986801739	-0.0715596377232386
ATF4	BZD_8hr_High__logFC	2.4029408224355	1.0522976478928
ATF4	BZD_24hr_High__logFC	2.91499498685393	1.51884585448656
ATF4	BBZ_2hr_Low__logFC	0.331197465228032	0.646309533640243
ATF4	BBZ_8hr_Low__logFC	-0.946765669798373	-0.841775463807008
ATF4	BBZ_24hr_Low__logFC	-0.757848288643267	-1.20758733621324
ATF4	BBZ_2hr_Middle__logFC	-0.750591282283733	-1.04785403965919
ATF4	BBZ_8hr_Middle__logFC	-1.8697665872359	-1.09756075434565
ATF4	BBZ_24hr_Middle__logFC	1.11746321300028	-0.0332447792192182
ATF4	BBZ_2hr_High__logFC	-1.70335718503336	-0.527471983216743
ATF4	BBZ_8hr_High__logFC	-1.77070163301747	-2.05267256908955
ATF4	BBZ_24hr_High__logFC	0.457986713574928	-1.05435841936146
ATF4	BEA_8hr_Low__logFC	-0.566494101757399	-1.10164045518207
ATF4	BEA_24hr_Low__logFC	-1.52884497981235	-0.715762046439356
ATF4	BEA_8hr_Middle__logFC	-0.0912033367820673	-1.81325908807866
ATF4	BEA_24hr_Middle__logFC	0.107299316655909	0.0947900202306741
ATF4	BEA_8hr_High__logFC	4.45358964391931	2.69051130082027
ATF4	BEA_24hr_High__logFC	-1.08294437017334	-1.83713167720266
ATF4	BCT_8hr_Middle__logFC	-0.63473193103294	-0.330096230918778
ATF4	BCT_24hr_Middle__logFC	1.6454078496715	1.65417605444212
ATF4	BCT_8hr_High__logFC	1.1932266878859	1.36968611870241
ATF4	BCT_24hr_High__logFC	1.6087899977015	2.73417697064317
ATF4	BPR_24hr_Middle__logFC	-0.0541444820362665	0.047167248996917
ATF4	BPR_24hr_High__logFC	7.29987411372808	9.2927993979576
ATF4	BSO_8hr_Low__logFC	-1.80372935370412	-1.05711019259229
ATF4	BSO_24hr_Low__logFC	-1.08347659413952	-0.847736503269273
ATF4	BSO_8hr_Middle__logFC	-0.363010456838653	0.645137001171988
ATF4	BSO_24hr_Middle__logFC	-1.48084773289974	-0.350703210829866
ATF4	BSO_8hr_High__logFC	1.73154104147094	2.4767514944348
ATF4	BSO_24hr_High__logFC	-0.639981042270542	0.223859935422964
ATF4	BHA_8hr_Low__logFC	2.63843800517202	2.92820172479923
ATF4	BHA_24hr_Low__logFC	-0.976689335277599	0.449693466686199
ATF4	BHA_8hr_Middle__logFC	4.80205960235271	5.63748637634417
ATF4	BHA_24hr_Middle__logFC	-1.24139452564275	-1.78357503359902
ATF4	BHA_8hr_High__logFC	10.7984441226169	14.8680269389684
ATF4	BHA_24hr_High__logFC	6.56659456322607	8.76433053902831
ATF4	CAF_8hr_Middle__logFC	-1.99112547729678	-1.46631781431546
ATF4	CAF_24hr_Middle__logFC	-4.05582370381576	-5.80281645016094
ATF4	CAF_8hr_High__logFC	-0.221523659724847	0.31795346747919
ATF4	CAF_24hr_High__logFC	-1.3192566305289	-2.41658799085315
ATF4	CAP_8hr_Middle__logFC	-8.43711826466527	-9.39543074997461
ATF4	CAP_24hr_Middle__logFC	-4.07577619649576	-3.65802911238257
ATF4	CAP_8hr_High__logFC	-4.57041960043899	-4.55343444695505
ATF4	CAP_24hr_High__logFC	-6.03481242949193	-7.82058140096158
ATF4	CBZ_2hr_Low__logFC	2.37743522744689	0.666246218237602
ATF4	CBZ_8hr_Low__logFC	-1.28591470638618	-2.53047818820584
ATF4	CBZ_24hr_Low__logFC	4.85278226148631	3.69456147032454
ATF4	CBZ_2hr_Middle__logFC	1.79298143212138	0.139447485833974
ATF4	CBZ_8hr_Middle__logFC	1.15570673393583	-0.293973484006295
ATF4	CBZ_24hr_Middle__logFC	4.57677778352251	4.57252349769368
ATF4	CBZ_2hr_High__logFC	3.20167130824397	-0.0226542141163024
ATF4	CBZ_8hr_High__logFC	3.02719463898981	2.23813816995037
ATF4	CBZ_24hr_High__logFC	5.08551188839755	4.35697230475422
ATF4	CCL4_2hr_Low__logFC	1.18250675677396	3.07534163915203
ATF4	CCL4_8hr_Low__logFC	0.648652791921776	1.71044311891885
ATF4	CCL4_24hr_Low__logFC	2.45908812501439	1.35944595186264
ATF4	CCL4_2hr_Middle__logFC	2.83892144127883	2.93083831768019
ATF4	CCL4_8hr_Middle__logFC	1.22761566838543	1.08968871950493
ATF4	CCL4_24hr_Middle__logFC	2.95903191112439	2.11302254316452
ATF4	CCL4_2hr_High__logFC	1.68853473264441	2.15408739703012
ATF4	CCL4_8hr_High__logFC	0.574521830213992	1.28039429369178
ATF4	CCL4_24hr_High__logFC	0.454820024651962	0.0338249164951928
ATF4	CMP_8hr_Middle__logFC	3.54729412947052	2.98759725236378
ATF4	CMP_24hr_Middle__logFC	-3.19545828721026	-3.92172293895988
ATF4	CMP_8hr_High__logFC	4.48783348417819	5.09111093551627
ATF4	CMP_24hr_High__logFC	-3.28488767056507	-4.46343424064025
ATF4	CLM_8hr_Middle__logFC	-3.25672593284502	-4.21040169607903
ATF4	CLM_24hr_Middle__logFC	-2.2942530871056	-2.77865641049639
ATF4	CLM_8hr_High__logFC	-1.10941521607892	0.352744269301412
ATF4	CLM_24hr_High__logFC	0.0973227669692975	0.591529753696115
ATF4	CMN_8hr_Middle__logFC	0.602141504363973	-1.65064517123499
ATF4	CMN_24hr_Middle__logFC	-2.69250006200614	-0.25406211224079
ATF4	CMN_8hr_High__logFC	2.29907005943766	1.87273768086568
ATF4	CMN_24hr_High__logFC	0.306696050941626	1.19882239944476
ATF4	CHL_8hr_Middle__logFC	-0.548026956532255	-0.3823721174455
ATF4	CHL_24hr_Middle__logFC	-0.889611610923123	-1.52716474134796
ATF4	CHL_8hr_High__logFC	-1.21836132767993	-0.284911863467705
ATF4	CHL_24hr_High__logFC	-2.42220866755983	-4.04379823594728
ATF4	CPZ_2hr_Low__logFC	0.111840099337313	0.641116153108034
ATF4	CPZ_8hr_Low__logFC	2.56870525898493	0.409841577275173
ATF4	CPZ_24hr_Low__logFC	0.369785190332688	-0.574368730972403
ATF4	CPZ_2hr_Middle__logFC	-0.859664244498606	0.801084113374066
ATF4	CPZ_8hr_Middle__logFC	0.382266354185915	0.0721720158571615
ATF4	CPZ_24hr_Middle__logFC	3.60181547440454	1.378643712759
ATF4	CPZ_2hr_High__logFC	1.89018552753057	2.80238096489539
ATF4	CPZ_8hr_High__logFC	3.95924733974446	2.00419328303862
ATF4	CPZ_24hr_High__logFC	9.00847101656731	7.90622539777091
ATF4	CPP_8hr_Middle__logFC	-0.00653637834938901	-1.21404278014648
ATF4	CPP_24hr_Middle__logFC	0.896783471840553	0.190274509383299
ATF4	CPP_8hr_High__logFC	1.20610728287669	1.0926207212704
ATF4	CPP_24hr_High__logFC	0.351316001181071	-0.209427305341442
ATF4	CIM_2hr_Low__logFC	0.298263659273204	2.72163675102778
ATF4	CIM_8hr_Low__logFC	0.427187153776704	0.0840286293403596
ATF4	CIM_24hr_Low__logFC	0.792919429131093	0.436828356775935
ATF4	CIM_2hr_Middle__logFC	-1.16781992835214	-0.300222304231146
ATF4	CIM_8hr_Middle__logFC	-0.3545379747778	0.756144429043632
ATF4	CIM_24hr_Middle__logFC	1.15880025752743	0.242176495094125
ATF4	CIM_2hr_High__logFC	-0.337282768870777	-0.372385833600896
ATF4	CIM_8hr_High__logFC	-1.03906823464874	-1.07102391293761
ATF4	CIM_24hr_High__logFC	0.869309859270662	1.29933128375787
ATF4	CPX_8hr_Middle__logFC	-0.461294614498449	-0.644669187249352
ATF4	CPX_24hr_Middle__logFC	-1.16781038209231	-0.685558592197482
ATF4	CPX_8hr_High__logFC	-1.70319389144109	-2.9906047288081
ATF4	CPX_24hr_High__logFC	-0.429829958230317	-1.04819778032623
ATF4	CFB_2hr_Low__logFC	0.200169825663596	-2.00195398931127
ATF4	CFB_8hr_Low__logFC	0.717369208899661	-0.0353914411407244
ATF4	CFB_24hr_Low__logFC	0.766189319073935	0.47241279197343
ATF4	CFB_2hr_Middle__logFC	0.0808044070941629	-1.11557700206226
ATF4	CFB_8hr_Middle__logFC	0.0253081954247771	-0.199820772943983
ATF4	CFB_24hr_Middle__logFC	2.98063635248237	2.20857134359339
ATF4	CFB_2hr_High__logFC	0.6808580486884	-0.311245841488839
ATF4	CFB_8hr_High__logFC	1.52425567581233	0.758180343597026
ATF4	CFB_24hr_High__logFC	2.84655526596793	2.86965093288368
ATF4	CPM_8hr_Middle__logFC	1.31060646221999	1.73257940190793
ATF4	CPM_24hr_Middle__logFC	2.13667629336084	1.85110719503692
ATF4	CPM_8hr_High__logFC	3.60170805957041	3.43007720010851
ATF4	CPM_24hr_High__logFC	2.62532416679071	2.74473269774928
ATF4	CZP_24hr_Middle__logFC	2.37094224653585	1.30951129426689
ATF4	CZP_24hr_High__logFC	4.52939024947654	4.59743129324406
ATF4	COL_8hr_Middle__logFC	-0.118168971986868	-0.391894035301793
ATF4	COL_24hr_Middle__logFC	-1.57667318594282	-1.98990976534911
ATF4	COL_8hr_High__logFC	2.22600285637342	1.98050818074993
ATF4	COL_24hr_High__logFC	0.811183613075434	1.43939993161064
ATF4	CMA_2hr_Low__logFC	-0.242536407619109	-1.62818058120092
ATF4	CMA_8hr_Low__logFC	0.441601467174762	0.27663793738661
ATF4	CMA_24hr_Low__logFC	2.14309927476064	3.17037285334267
ATF4	CMA_2hr_Middle__logFC	-1.27692355227505	-1.04360068829062
ATF4	CMA_8hr_Middle__logFC	0.820859825740448	-1.2443861269658
ATF4	CMA_24hr_Middle__logFC	2.76276511241501	3.21019779125599
ATF4	CMA_2hr_High__logFC	-2.09407092768089	-1.54945208091791
ATF4	CMA_8hr_High__logFC	0.223933026949965	-0.101367378147015
ATF4	CMA_24hr_High__logFC	1.94651387324086	1.65992893832747
ATF4	CHX_8hr_Low__logFC	0.674923019671138	0.586537645237536
ATF4	CHX_24hr_Low__logFC	-2.89794459223682	-3.86907788273479
ATF4	CHX_8hr_Middle__logFC	0.936107338720243	1.03210518805203
ATF4	CHX_24hr_Middle__logFC	-1.08131520708972	-1.34485680458404
ATF4	CHX_8hr_High__logFC	1.88574736899327	2.18556598547123
ATF4	CHX_24hr_High__logFC	-0.561848644353259	-1.27514983887995
ATF4	CPA_2hr_Low__logFC	0.817731318602819	2.4089632472901
ATF4	CPA_8hr_Low__logFC	1.97056014765467	2.08299944975723
ATF4	CPA_24hr_Low__logFC	4.19306581943016	3.92919666839238
ATF4	CPA_2hr_Middle__logFC	1.114891782386	1.21104416408459
ATF4	CPA_8hr_Middle__logFC	2.83509527907631	2.37148385057817
ATF4	CPA_24hr_Middle__logFC	4.810073156792	3.56392314832254
ATF4	CPA_2hr_High__logFC	1.52733078664647	1.1103605228009
ATF4	CPA_8hr_High__logFC	3.02426106973331	2.50219017385228
ATF4	CPA_24hr_High__logFC	5.25314726131995	3.37142104027148
ATF4	CSA_8hr_Low__logFC	0.768624394002265	-0.169647947125163
ATF4	CSA_24hr_Low__logFC	5.6225127317988	8.0273736786395
ATF4	CSA_8hr_Middle__logFC	4.97848108575665	5.90788194744008
ATF4	CSA_24hr_Middle__logFC	3.49826137477701	4.1137565446914
ATF4	CSA_8hr_High__logFC	8.47395216303081	11.3913048234384
ATF4	CSA_24hr_High__logFC	10.0838945613596	13.2393310682328
ATF4	DNZ_8hr_Middle__logFC	4.13840901958074	5.08562619865926
ATF4	DNZ_24hr_Middle__logFC	2.78619999180519	4.59173326040788
ATF4	DNZ_8hr_High__logFC	6.3907501395724	10.0010837654811
ATF4	DNZ_24hr_High__logFC	7.9266366377919	11.7567705056279
ATF4	DTL_8hr_Middle__logFC	1.04815326112922	3.1185790480413
ATF4	DTL_24hr_Middle__logFC	0.821205267142092	1.6608161316585
ATF4	DTL_8hr_High__logFC	-0.474753355942406	-1.31015672971769
ATF4	DTL_24hr_High__logFC	3.90267945986909	3.58916586706669
ATF4	DEX_8hr_Low__logFC	1.03605740917334	0.335422328884565
ATF4	DEX_24hr_Low__logFC	2.97703990710823	2.91818742286123
ATF4	DEX_8hr_Middle__logFC	1.5931592840338	1.37381035900549
ATF4	DEX_24hr_Middle__logFC	3.6988504221709	2.89814073286233
ATF4	DEX_8hr_High__logFC	4.18272440005006	4.52088625932691
ATF4	DEX_24hr_High__logFC	4.10691669101249	3.4025285093763
ATF4	DZP_2hr_Low__logFC	0.183767879177099	0.969837567853556
ATF4	DZP_8hr_Low__logFC	2.24277900405265	1.30636869217417
ATF4	DZP_24hr_Low__logFC	-0.0557060676114124	-0.0747303106639357
ATF4	DZP_2hr_Middle__logFC	-1.36055677696353	-0.742840630980673
ATF4	DZP_8hr_Middle__logFC	0.65872671878657	0.0268256851579165
ATF4	DZP_24hr_Middle__logFC	-3.25339729255526	-3.77931231493463
ATF4	DZP_2hr_High__logFC	0.214668144558677	0.484707991794078
ATF4	DZP_8hr_High__logFC	3.56822760974916	3.99979071714947
ATF4	DZP_24hr_High__logFC	0.449030591489407	0.223981697473255
ATF4	DFNa_2hr_Low__logFC	0.392986683157349	-0.999504684813649
ATF4	DFNa_8hr_Low__logFC	0.665753242303578	0.731130937476393
ATF4	DFNa_24hr_Low__logFC	-1.18215833836948	-1.89943325905154
ATF4	DFNa_2hr_Middle__logFC	-0.137918864723855	-1.43838016981883
ATF4	DFNa_8hr_Middle__logFC	0.776345359629359	1.39307050974455
ATF4	DFNa_24hr_Middle__logFC	-1.25701529773536	-0.691087985841829
ATF4	DFNa_2hr_High__logFC	5.65970214801328	5.90010910684637
ATF4	DFNa_8hr_High__logFC	9.7240015076704	12.9612516899986
ATF4	DFNa_24hr_High__logFC	7.44162462936911	8.79867581487904
ATF4	DEM_8hr_Low__logFC	0.124390989038729	-0.811438785058431
ATF4	DEM_24hr_Low__logFC	-0.439505620208793	-0.361356921425016
ATF4	DEM_8hr_Middle__logFC	2.09115013276506	2.84152079071871
ATF4	DEM_24hr_Middle__logFC	0.790433029120643	1.99201288749399
ATF4	DEM_8hr_High__logFC	9.34224878647632	11.5128014152627
ATF4	DEM_24hr_High__logFC	2.99683149042346	5.39782226803853
ATF4	DIL_8hr_Middle__logFC	-0.976068234083001	-1.20137374683588
ATF4	DIL_24hr_Middle__logFC	2.92827500156031	3.14765245440878
ATF4	DIL_8hr_High__logFC	0.275642662302733	0.764271742898819
ATF4	DIL_24hr_High__logFC	3.37190325067277	4.42423181306438
ATF4	DIS_8hr_Middle__logFC	2.11626879940072	2.46084068770638
ATF4	DIS_24hr_Middle__logFC	3.80708193483377	3.74251439361589
ATF4	DIS_8hr_High__logFC	3.63587248066802	6.423363761058
ATF4	DIS_24hr_High__logFC	5.75704580384312	7.70729026278436
ATF4	DSF_8hr_Middle__logFC	0.382664109696097	1.43195950219104
ATF4	DSF_24hr_Middle__logFC	0.50575820708451	1.39480748368349
ATF4	DSF_8hr_High__logFC	1.70927706805416	3.58060053154876
ATF4	DSF_24hr_High__logFC	-0.841085564675517	-0.294850050204728
ATF4	DOX_8hr_Low__logFC	-2.94165374263733	-2.11782644964531
ATF4	DOX_24hr_Low__logFC	-3.36763686367379	-4.11868960880421
ATF4	DOX_8hr_Middle__logFC	-0.447614329795109	-0.918538112857778
ATF4	DOX_24hr_Middle__logFC	-2.00039634623781	-1.58048769391326
ATF4	DOX_8hr_High__logFC	2.45157634047547	2.1923990533464
ATF4	DOX_24hr_High__logFC	1.64278454303578	0.723813973329039
ATF4	ENA_8hr_Middle__logFC	0.103717278094303	0.912322334414699
ATF4	ENA_24hr_Middle__logFC	-2.52472759885041	-2.43244749742712
ATF4	ENA_8hr_High__logFC	0.988188671007443	2.25309031853149
ATF4	ENA_24hr_High__logFC	-6.01262617477069	-4.83038786884955
ATF4	EME_8hr_Middle__logFC	-0.872953609851147	-0.27393080260412
ATF4	EME_24hr_Middle__logFC	1.18912345481048	2.83680494226608
ATF4	EME_8hr_High__logFC	-3.29568964288758	-3.3625668537896
ATF4	EME_24hr_High__logFC	2.327388139763	4.84372818336667
ATF4	EBU_8hr_Middle__logFC	0.231249853077842	-1.31082963893694
ATF4	EBU_24hr_Middle__logFC	0.19603687465406	-1.34608363859539
ATF4	EBU_8hr_High__logFC	0.857102197676487	2.18417248369845
ATF4	EBU_24hr_High__logFC	1.57343724755731	1.02387219036381
ATF4	ETN_8hr_Middle__logFC	0.0795596096661923	1.4017186696571
ATF4	ETN_24hr_Middle__logFC	1.251309640389	1.69758024332538
ATF4	ETN_8hr_High__logFC	1.76411361333146	3.88218564380621
ATF4	ETN_24hr_High__logFC	2.44231462009424	3.20850109765008
ATF4	EE_8hr_Middle__logFC	-0.847627296883137	0.59761211459769
ATF4	EE_24hr_Middle__logFC	3.47715659900366	3.31495186441805
ATF4	EE_8hr_High__logFC	1.77840454229474	2.14753850572693
ATF4	EE_24hr_High__logFC	2.21376821652444	3.59061602481448
ATF4	ETH_8hr_Middle__logFC	-0.0827296286987057	1.10159402767654
ATF4	ETH_24hr_Middle__logFC	2.60389200895659	4.27178586446984
ATF4	ETH_8hr_High__logFC	-0.181011948458711	0.809892848755842
ATF4	ETH_24hr_High__logFC	1.95910499174292	2.04013950826859
ATF4	ET_2hr_Low__logFC	1.06016065653804	1.39599744590369
ATF4	ET_8hr_Low__logFC	1.08723180130943	0.544411919875313
ATF4	ET_24hr_Low__logFC	1.01880251776621	0.243108577624177
ATF4	ET_2hr_Middle__logFC	0.304236367017795	0.0177999477530437
ATF4	ET_8hr_Middle__logFC	0.145239705309244	0.643781078168653
ATF4	ET_24hr_Middle__logFC	0.0186685757906003	0.46442205073657
ATF4	ET_2hr_High__logFC	2.1244595138041	2.12745549360086
ATF4	ET_8hr_High__logFC	2.31660869187712	3.94387549372258
ATF4	ET_24hr_High__logFC	0.268514326508388	1.65986127298595
ATF4	ETP_8hr_Middle__logFC	0.309877610934789	-0.699392218166362
ATF4	ETP_24hr_Middle__logFC	0.403498811457124	-0.317347059385149
ATF4	ETP_8hr_High__logFC	-0.483407110573485	-2.13650454087048
ATF4	ETP_24hr_High__logFC	0.541788084938957	-0.981065190627485
ATF4	FAM_8hr_Middle__logFC	1.86376582384311	3.26023899062421
ATF4	FAM_24hr_Middle__logFC	-1.16295246063307	0.348418890409331
ATF4	FAM_8hr_High__logFC	1.73878148403485	2.98779830660282
ATF4	FAM_24hr_High__logFC	-0.281637053204849	0.818289808692299
ATF4	FFB_8hr_Middle__logFC	-1.24796397449729	-1.96671413725385
ATF4	FFB_24hr_Middle__logFC	-0.804024198922976	-0.53178003375701
ATF4	FFB_8hr_High__logFC	-2.14608322252441	-2.96309668028278
ATF4	FFB_24hr_High__logFC	0.481184498375176	-1.24184395032056
ATF4	FLX_8hr_Low__logFC	0.907978282214783	0.191421950963073
ATF4	FLX_24hr_Low__logFC	1.76613708177882	1.42776002481852
ATF4	FLX_8hr_Middle__logFC	2.31534161230587	2.50290584599376
ATF4	FLX_24hr_Middle__logFC	1.77596239296602	1.58155205610825
ATF4	FLX_8hr_High__logFC	5.0074509285373	6.15466327725827
ATF4	FLX_24hr_High__logFC	4.56465721535206	5.7737168999594
ATF4	FP_2hr_Low__logFC	-0.833340399373546	-1.09604688861668
ATF4	FP_8hr_Low__logFC	-0.278391976843187	-0.430009875762635
ATF4	FP_24hr_Low__logFC	1.09103136180742	1.32769213239635
ATF4	FP_2hr_Middle__logFC	0.59133475963471	0.487913046433938
ATF4	FP_8hr_Middle__logFC	2.18368241162973	0.102968010797892
ATF4	FP_24hr_Middle__logFC	1.43100187887015	1.13711221515359
ATF4	FP_2hr_High__logFC	0.115688984050277	-0.962917479361994
ATF4	FP_8hr_High__logFC	1.7102996128592	0.929811470824216
ATF4	FP_24hr_High__logFC	6.69004372619044	7.43967944418671
ATF4	FT_2hr_Low__logFC	1.63064102537891	1.79197204281991
ATF4	FT_8hr_Low__logFC	-1.01096432689006	-0.0857195083361103
ATF4	FT_24hr_Low__logFC	0.478731226514419	-0.0442609255638598
ATF4	FT_2hr_Middle__logFC	0.761790483125917	0.896701330912482
ATF4	FT_8hr_Middle__logFC	0.291058399187411	-0.699357134382242
ATF4	FT_24hr_Middle__logFC	-0.426884497385319	-0.804141768741696
ATF4	FT_2hr_High__logFC	2.06883794956681	3.17931583408332
ATF4	FT_8hr_High__logFC	3.53774670336224	4.48011648070668
ATF4	FT_24hr_High__logFC	5.70101972644712	5.34029294310149
ATF4	FUR_8hr_Middle__logFC	-1.15854377372805	0.175514561809481
ATF4	FUR_24hr_Middle__logFC	-6.97009398984386	-6.97295226281474
ATF4	FUR_8hr_High__logFC	1.8488132181908	3.15454675974519
ATF4	FUR_24hr_High__logFC	-3.16149746760383	-2.43529185749328
ATF4	GaN_8hr_Low__logFC	-0.719654868957955	-1.22881634530508
ATF4	GaN_24hr_Low__logFC	2.12722372345471	2.87916690122921
ATF4	GaN_8hr_Middle__logFC	0.936544972827699	-0.165501863538657
ATF4	GaN_24hr_Middle__logFC	0.433505750392392	2.90124998927948
ATF4	GaN_8hr_High__logFC	1.98765649591326	0.821745911004995
ATF4	GaN_24hr_High__logFC	1.07514112691864	1.21096057466221
ATF4	GFZ_2hr_Low__logFC	-1.26369252988622	-0.791420642518264
ATF4	GFZ_8hr_Low__logFC	0.33199187343769	-0.344077105657731
ATF4	GFZ_24hr_Low__logFC	0.432131401927647	-0.620806603957773
ATF4	GFZ_2hr_Middle__logFC	0.675889919409601	1.20030616953528
ATF4	GFZ_8hr_Middle__logFC	-0.305573326622364	-0.171856327940537
ATF4	GFZ_24hr_Middle__logFC	2.33343653630678	1.38579734308621
ATF4	GFZ_2hr_High__logFC	-0.00179458334401814	0.736837493517722
ATF4	GFZ_8hr_High__logFC	0.480257659296523	0.417616608658188
ATF4	GFZ_24hr_High__logFC	4.49354934065482	3.79641434760391
ATF4	GBC_2hr_Low__logFC	1.42482707931992	2.39218365404098
ATF4	GBC_8hr_Low__logFC	0.667485274529809	-0.618367903989088
ATF4	GBC_24hr_Low__logFC	2.43958820471655	1.27893858779718
ATF4	GBC_2hr_Middle__logFC	0.344677685349721	0.68125444916734
ATF4	GBC_8hr_Middle__logFC	-0.283212913729441	-2.95271788712857
ATF4	GBC_24hr_Middle__logFC	0.706923921930859	-0.547036455311005
ATF4	GBC_2hr_High__logFC	-0.430095982395931	0.864419992081092
ATF4	GBC_8hr_High__logFC	-0.411066003939065	-3.45875755025839
ATF4	GBC_24hr_High__logFC	4.04551472599574	2.49276638907252
ATF4	GF_2hr_Low__logFC	1.44451823292432	0.986072075033811
ATF4	GF_8hr_Low__logFC	0.0566757475866653	-0.15157720204692
ATF4	GF_24hr_Low__logFC	0.0646816991962835	0.827886426193085
ATF4	GF_2hr_Middle__logFC	1.03407694701465	1.17871451099861
ATF4	GF_8hr_Middle__logFC	1.28550677694063	1.10959727940635
ATF4	GF_24hr_Middle__logFC	1.92822727542445	3.02458837266984
ATF4	GF_2hr_High__logFC	0.960033510342072	1.60266524461262
ATF4	GF_8hr_High__logFC	1.38463682982003	0.661227927840639
ATF4	GF_24hr_High__logFC	2.10621182867488	2.72768089305875
ATF4	HPL_2hr_Low__logFC	1.51569238271282	0.716465914963068
ATF4	HPL_8hr_Low__logFC	0.323725649364233	-1.90984978656747
ATF4	HPL_24hr_Low__logFC	-2.18198336594709	-0.925709420464739
ATF4	HPL_2hr_Middle__logFC	0.741081624258116	0.0879270197887753
ATF4	HPL_8hr_Middle__logFC	0.358225398797898	-2.18184284725702
ATF4	HPL_24hr_Middle__logFC	-1.68179545132726	-0.450529825417121
ATF4	HPL_2hr_High__logFC	0.857293004085479	-0.710736098221933
ATF4	HPL_8hr_High__logFC	0.827272795998826	-0.345935793773018
ATF4	HPL_24hr_High__logFC	3.15284956109262	3.39464935514022
ATF4	hHGF_2hr_Low__logFC	3.53163318942965	3.69885236367468
ATF4	hHGF_8hr_Low__logFC	-1.67364510014971	-1.1152395414107
ATF4	hHGF_24hr_Low__logFC	-2.12994294538343	-2.26896910097816
ATF4	hHGF_2hr_Middle__logFC	3.4627341241533	3.68071050063742
ATF4	hHGF_8hr_Middle__logFC	-0.923781105669652	-0.450781833786779
ATF4	hHGF_24hr_Middle__logFC	-2.71402315963201	-3.51159809451539
ATF4	hHGF_2hr_High__logFC	2.31165863560282	2.54346479791709
ATF4	hHGF_8hr_High__logFC	-0.18102291246956	-0.199485716798658
ATF4	hHGF_24hr_High__logFC	-2.1172352661388	-2.16960280396826
ATF4	HCB_2hr_Low__logFC	-0.931301996391854	-1.61303979485434
ATF4	HCB_8hr_Low__logFC	-0.0469955033868238	-1.06657967604096
ATF4	HCB_24hr_Low__logFC	1.07050475279262	3.09973576686812
ATF4	HCB_2hr_Middle__logFC	-0.0356273155681469	0.394587342873796
ATF4	HCB_8hr_Middle__logFC	0.840281361555282	0.357436518810532
ATF4	HCB_24hr_Middle__logFC	2.87200695957931	4.4528669199788
ATF4	HCB_2hr_High__logFC	-2.4824423730633	-1.66781654605345
ATF4	HCB_8hr_High__logFC	2.12234288299779	2.04768161505569
ATF4	HCB_24hr_High__logFC	4.37793509917673	4.61179098489928
ATF4	HYZ_8hr_Middle__logFC	-1.1031589181553	-1.40578293554157
ATF4	HYZ_24hr_Middle__logFC	-0.306012462173285	-1.41905552740175
ATF4	HYZ_8hr_High__logFC	-0.927501237144984	-0.779887498342265
ATF4	HYZ_24hr_High__logFC	-1.88708897375826	-3.23461797531474
ATF4	IBU_8hr_Middle__logFC	0.365822757516983	-0.983578355083893
ATF4	IBU_24hr_Middle__logFC	-0.49854697127763	-0.375162914633578
ATF4	IBU_8hr_High__logFC	3.26280478298627	3.60585676240047
ATF4	IBU_24hr_High__logFC	-5.90580385632198	-8.1732154620255
ATF4	IMI_8hr_Middle__logFC	0.942903211010243	-0.488623509939178
ATF4	IMI_24hr_Middle__logFC	-0.387295368822434	0.476093620044109
ATF4	IMI_8hr_High__logFC	1.94646658802013	1.14896221570855
ATF4	IMI_24hr_High__logFC	-0.252099340027666	0.262100088749711
ATF4	IM_2hr_Low__logFC	-1.02542714483091	-1.13984287091387
ATF4	IM_8hr_Low__logFC	2.45315684472659	0.43868804822344
ATF4	IM_24hr_Low__logFC	0.254665758462285	-0.892762309200096
ATF4	IM_2hr_Middle__logFC	0.840649512715282	0.757675598467789
ATF4	IM_8hr_Middle__logFC	3.81161854507551	1.75424941812833
ATF4	IM_24hr_Middle__logFC	1.39355366694967	0.132153012889037
ATF4	IM_2hr_High__logFC	-0.30541269053341	-2.0226064766937
ATF4	IM_8hr_High__logFC	7.23305067058451	7.36154282158193
ATF4	IM_24hr_High__logFC	10.8624204525922	11.6739881297306
ATF4	hIFNA_2hr_Low__logFC	-0.735344531306211	-1.14296615605712
ATF4	hIFNA_8hr_Low__logFC	0.392477703719008	0.274742147443861
ATF4	hIFNA_2hr_Middle__logFC	-1.06596903312169	-1.14442199646354
ATF4	hIFNA_8hr_Middle__logFC	0.490083492920863	-0.0314316135407194
ATF4	hIFNA_2hr_High__logFC	-0.833847405185551	-1.27608597158925
ATF4	hIFNA_8hr_High__logFC	0.285401706437222	0.157393426737668
ATF4	hIL1B_2hr_Low__logFC	2.79376113809553	4.03845369352666
ATF4	hIL1B_8hr_Low__logFC	6.24986531412883	7.86102266243057
ATF4	hIL1B_24hr_Low__logFC	8.46385347112555	12.7030098432446
ATF4	hIL1B_2hr_Middle__logFC	3.03505725517556	4.22829806381768
ATF4	hIL1B_8hr_Middle__logFC	5.79426107430454	7.22274720060538
ATF4	hIL1B_24hr_Middle__logFC	7.90907723877343	12.1318579469693
ATF4	hIL1B_2hr_High__logFC	1.54121231576198	3.23818052055309
ATF4	hIL1B_8hr_High__logFC	7.15254826963999	8.69284261299836
ATF4	hIL1B_24hr_High__logFC	7.83482846967528	11.9707785075775
ATF4	hIL6_2hr_Low__logFC	0.113218681491459	0.195644143997588
ATF4	hIL6_8hr_Low__logFC	1.482592273818	0.650625294377972
ATF4	hIL6_24hr_Low__logFC	3.50827682011635	3.15571811202836
ATF4	hIL6_2hr_Middle__logFC	0.372644031411482	-0.376969203883
ATF4	hIL6_8hr_Middle__logFC	1.76645667758273	1.35149714160615
ATF4	hIL6_24hr_Middle__logFC	6.28085543926549	7.18703691155315
ATF4	hIL6_2hr_High__logFC	-1.08116959452426	-2.03084782385914
ATF4	hIL6_8hr_High__logFC	2.22029339322462	1.6594350316085
ATF4	hIL6_24hr_High__logFC	5.82109727154265	7.40540439607599
ATF4	IPA_8hr_Middle__logFC	0.414106093835787	0.850663780516775
ATF4	IPA_24hr_Middle__logFC	3.20321070794135	3.40727061599834
ATF4	IPA_8hr_High__logFC	1.12313295300522	2.5250054886432
ATF4	IPA_24hr_High__logFC	1.47499030065925	3.15116594319634
ATF4	INAH_2hr_Low__logFC	-1.1745438434207	-1.82911381280405
ATF4	INAH_8hr_Low__logFC	-1.15547335323157	-1.49359343944698
ATF4	INAH_24hr_Low__logFC	-1.89918265477254	-2.06722889037823
ATF4	INAH_2hr_Middle__logFC	-0.869139044940391	-2.5974771639205
ATF4	INAH_8hr_Middle__logFC	-0.0245615010544923	-0.480798597719926
ATF4	INAH_24hr_Middle__logFC	3.14515791762677	3.33615728470234
ATF4	INAH_2hr_High__logFC	-1.28208073439481	-2.32029419724702
ATF4	INAH_8hr_High__logFC	9.66279734106122	12.0358492773902
ATF4	INAH_24hr_High__logFC	7.72910728274383	8.64621536462814
ATF4	KC_2hr_Low__logFC	-0.414913541218708	0.465964933738696
ATF4	KC_8hr_Low__logFC	-1.04567499488527	-2.79247852469736
ATF4	KC_24hr_Low__logFC	0.180537637116386	0.157476873521044
ATF4	KC_2hr_Middle__logFC	-0.308318029053826	0.353527184451746
ATF4	KC_8hr_Middle__logFC	-1.15260114231192	-2.21460124042022
ATF4	KC_24hr_Middle__logFC	3.01007714730231	1.89380045078009
ATF4	KC_2hr_High__logFC	1.25644316404805	1.45867299890991
ATF4	KC_8hr_High__logFC	4.54757328496395	6.0965793014728
ATF4	KC_24hr_High__logFC	6.42989306103014	6.35337350054115
ATF4	LBT_2hr_Low__logFC	1.08835850934559	-0.438404459170948
ATF4	LBT_8hr_Low__logFC	0.704251351473029	1.1380226783147
ATF4	LBT_24hr_Low__logFC	1.71590052647509	1.41020498538397
ATF4	LBT_2hr_Middle__logFC	1.05828862060318	0.0829678190426597
ATF4	LBT_8hr_Middle__logFC	1.1366297517161	2.05744809581948
ATF4	LBT_24hr_Middle__logFC	-0.755212552887534	-0.909161332082941
ATF4	LBT_2hr_High__logFC	1.46139772769942	-0.156984257625168
ATF4	LBT_8hr_High__logFC	6.64266149100046	9.62991393348841
ATF4	LBT_24hr_High__logFC	4.17245110134456	3.13180561265999
ATF4	LS_2hr_Low__logFC	1.30769146872148	1.38836934686078
ATF4	LS_8hr_Low__logFC	0.928039070371277	2.33268679520274
ATF4	LS_24hr_Low__logFC	0.0649584488315076	-0.50424885408747
ATF4	LS_2hr_Middle__logFC	4.24820513875264	4.36047474950398
ATF4	LS_8hr_Middle__logFC	-1.20504532518149	0.338055503929331
ATF4	LS_24hr_Middle__logFC	-1.77951921088299	-2.55503605510848
ATF4	LS_2hr_High__logFC	2.73973968961751	3.01417595271613
ATF4	LS_8hr_High__logFC	-0.887557044437879	0.469963698774508
ATF4	LS_24hr_High__logFC	-2.95650240380541	-4.57495834042247
ATF4	LNX_8hr_Middle__logFC	0.16229146463962	0.522238507288025
ATF4	LNX_24hr_Middle__logFC	2.22916881676418	2.30788540609934
ATF4	LNX_8hr_High__logFC	-1.17511249175584	-0.873931818714278
ATF4	LNX_24hr_High__logFC	2.32107533996224	1.4344307879694
ATF4	MEF_8hr_Middle__logFC	2.47113561199718	1.51047080008377
ATF4	MEF_24hr_Middle__logFC	-1.57849610450941	-1.22515765207414
ATF4	MEF_8hr_High__logFC	3.7950722037965	4.39222152288879
ATF4	MEF_24hr_High__logFC	-3.70235815759607	-4.15978426102195
ATF4	MLX_8hr_Middle__logFC	0.165815393493655	0.207394122717414
ATF4	MLX_24hr_Middle__logFC	1.74219926344764	2.27369314381473
ATF4	MLX_8hr_High__logFC	1.26553252846133	2.10053628195298
ATF4	MLX_24hr_High__logFC	1.51524103482946	2.25190276206639
ATF4	MFM_8hr_Middle__logFC	2.52890576400919	2.30098142362934
ATF4	MFM_24hr_Middle__logFC	0.692395495048896	-0.0204554008077325
ATF4	MFM_8hr_High__logFC	3.27458831105446	4.03912523134223
ATF4	MFM_24hr_High__logFC	2.38662484679389	2.27030179407023
ATF4	MP_2hr_Low__logFC	0.0835828658310914	2.51864144791481
ATF4	MP_8hr_Low__logFC	-0.190585504979061	1.20867764202756
ATF4	MP_24hr_Low__logFC	0.465845034182156	0.927427147120394
ATF4	MP_2hr_Middle__logFC	1.35571489152148	3.42356501153677
ATF4	MP_8hr_Middle__logFC	2.76418505490587	4.01831874753138
ATF4	MP_24hr_Middle__logFC	1.78212107182093	1.97511456839436
ATF4	MP_2hr_High__logFC	5.63479958374249	7.32427660541267
ATF4	MP_8hr_High__logFC	5.21677721985659	7.75395651676836
ATF4	MP_24hr_High__logFC	6.37319448748135	7.79391915109564
ATF4	MTZ_8hr_Middle__logFC	0.228829792549463	-0.4234124271292
ATF4	MTZ_24hr_Middle__logFC	-2.21780149123695	-3.56032166835928
ATF4	MTZ_8hr_High__logFC	1.97622333595032	1.76488118887025
ATF4	MTZ_24hr_High__logFC	-1.90249361864917	-2.17369862880481
ATF4	MDP_8hr_Middle__logFC	1.93032881221793	1.19177727887005
ATF4	MDP_24hr_Middle__logFC	1.82082616887902	1.94195251618021
ATF4	MDP_8hr_High__logFC	0.743401254404797	0.843777060577879
ATF4	MDP_24hr_High__logFC	1.41312799398311	1.11888743842435
ATF4	DAPM_8hr_Low__logFC	1.67988433456151	1.42393822965218
ATF4	DAPM_24hr_Low__logFC	-0.718395714403396	-1.2379202302667
ATF4	DAPM_8hr_Middle__logFC	5.8865078151987	5.95909300627159
ATF4	DAPM_24hr_Middle__logFC	-0.196870997601272	1.32371790156461
ATF4	DAPM_8hr_High__logFC	10.2805153588788	14.0667846441625
ATF4	DAPM_24hr_High__logFC	7.42066340635124	10.435716981063
ATF4	MTS_2hr_Low__logFC	2.56565132000557	0.9497860902456
ATF4	MTS_8hr_Low__logFC	1.90388625913035	1.01205900001335
ATF4	MTS_24hr_Low__logFC	2.13329454167047	2.31498683702716
ATF4	MTS_2hr_Middle__logFC	3.14976193083058	0.895277882819057
ATF4	MTS_8hr_Middle__logFC	0.217898706225989	-1.72724332272164
ATF4	MTS_24hr_Middle__logFC	-0.383596206980923	0.935215900242592
ATF4	MTS_2hr_High__logFC	1.5832282198413	-0.346526997337681
ATF4	MTS_8hr_High__logFC	-0.5493620859031	-1.57877269573624
ATF4	MTS_24hr_High__logFC	-1.20330086219162	0.0350769416711557
ATF4	MEX_8hr_Middle__logFC	0.693922650889999	1.30034121978203
ATF4	MEX_24hr_Middle__logFC	1.70337760220967	-0.346016288003308
ATF4	MEX_8hr_High__logFC	1.7746481975907	2.94064887007662
ATF4	MEX_24hr_High__logFC	3.76426128805487	3.76493610469924
ATF4	MCT_8hr_Middle__logFC	-0.312272269407334	0.886054798082125
ATF4	MCT_24hr_Middle__logFC	2.06770566506561	1.21703381288985
ATF4	MCT_8hr_High__logFC	-0.244060573952568	0.902408522562305
ATF4	MCT_24hr_High__logFC	0.450804932278723	0.920338828507097
ATF4	MXS_8hr_Middle__logFC	2.67207711247852	1.90361492308292
ATF4	MXS_24hr_Middle__logFC	0.221294866340769	-2.16767413953814
ATF4	MXS_8hr_High__logFC	2.54440530091932	3.49933582305907
ATF4	MXS_24hr_High__logFC	4.26999309839943	4.21515076284213
ATF4	ANIT_2hr_Low__logFC	0.296273947037049	1.08718392400785
ATF4	ANIT_8hr_Low__logFC	0.779319608162031	-0.752010593534191
ATF4	ANIT_24hr_Low__logFC	1.78719955910504	0.655913571385467
ATF4	ANIT_2hr_Middle__logFC	0.453589171941353	0.0933443981316666
ATF4	ANIT_8hr_Middle__logFC	0.466360138349497	-0.127128086835587
ATF4	ANIT_24hr_Middle__logFC	1.58114854947256	0.74947821400719
ATF4	ANIT_2hr_High__logFC	0.817882629669331	0.72812981730531
ATF4	ANIT_8hr_High__logFC	6.90675496617304	9.29218748715574
ATF4	ANIT_24hr_High__logFC	10.7447036256258	12.714358310249
ATF4	NPX_8hr_Middle__logFC	-0.035741256115177	-1.59013998567376
ATF4	NPX_24hr_Middle__logFC	-3.11792966405839	-4.57541422761473
ATF4	NPX_8hr_High__logFC	1.53821314573414	1.0429703795423
ATF4	NPX_24hr_High__logFC	-1.89747816027905	-3.9423173820575
ATF4	NZD_24hr_Middle__logFC	5.22689752848193	4.69217340842401
ATF4	NZD_24hr_High__logFC	5.32673749461885	5.11361247258173
ATF4	NIC_8hr_Middle__logFC	-1.53001387966706	-2.46696277663485
ATF4	NIC_24hr_Middle__logFC	2.30783954415505	1.36504801495901
ATF4	NIC_8hr_High__logFC	-2.93966628943221	-3.36023434686868
ATF4	NIC_24hr_High__logFC	-0.221305432824712	-1.37442492408419
ATF4	NIF_8hr_Middle__logFC	1.27185611406207	1.1626338784729
ATF4	NIF_24hr_Middle__logFC	0.68147437952715	1.09825759201034
ATF4	NIF_8hr_High__logFC	3.60468442545427	4.61758563805788
ATF4	NIF_24hr_High__logFC	2.64690457695406	4.09066811198637
ATF4	NIM_8hr_Middle__logFC	1.33434212564775	-1.2775947761116
ATF4	NIM_24hr_Middle__logFC	1.20173207557449	-0.0791466672612614
ATF4	NIM_8hr_High__logFC	3.32902491350459	3.53516339613434
ATF4	NIM_24hr_High__logFC	4.02783471637608	3.79153928033161
ATF4	NFT_2hr_Low__logFC	1.55301406262222	0.40078917978817
ATF4	NFT_8hr_Low__logFC	-0.0361276741280476	-0.708495044360745
ATF4	NFT_24hr_Low__logFC	3.70390552559761	2.1464467964063
ATF4	NFT_2hr_Middle__logFC	2.03432808068573	1.30998563017772
ATF4	NFT_8hr_Middle__logFC	-0.0976163057028915	-1.28017536139045
ATF4	NFT_24hr_Middle__logFC	1.5379706696218	-1.00563905748923
ATF4	NFT_2hr_High__logFC	5.14144084554231	4.69332210370184
ATF4	NFT_8hr_High__logFC	6.74496203341522	8.78045976227032
ATF4	NFT_24hr_High__logFC	7.37143863351195	8.83966587375874
ATF4	NFZ_8hr_Middle__logFC	0.974272689608075	1.14438476145441
ATF4	NFZ_24hr_Middle__logFC	-2.58211556992124	-2.62577485606729
ATF4	NFZ_8hr_High__logFC	2.04238659636802	2.94520887803729
ATF4	NFZ_24hr_High__logFC	-4.72403443543544	-5.00498848141159
ATF4	DEN_8hr_Middle__logFC	0.918381956480193	0.816233840998202
ATF4	DEN_24hr_Middle__logFC	-0.213345952928375	-2.13714402283625
ATF4	DEN_8hr_High__logFC	3.61628287815454	4.51977535233817
ATF4	DEN_24hr_High__logFC	0.112277849716564	-1.32420443719742
ATF4	OPZ_2hr_Low__logFC	1.66894458568016	1.31394035519846
ATF4	OPZ_8hr_Low__logFC	-0.989971257598407	-1.54966120791044
ATF4	OPZ_24hr_Low__logFC	4.21857721319623	4.70883051724354
ATF4	OPZ_2hr_Middle__logFC	3.13962503987702	3.76928438532863
ATF4	OPZ_8hr_Middle__logFC	-0.308956679743286	-0.91031419018846
ATF4	OPZ_24hr_Middle__logFC	4.39411510286751	4.12085019101829
ATF4	OPZ_2hr_High__logFC	5.00853455705954	4.67343893358696
ATF4	OPZ_8hr_High__logFC	6.86726689507669	8.16586937190029
ATF4	OPZ_24hr_High__logFC	6.06812799415631	6.59565129652207
ATF4	PAP_8hr_Middle__logFC	-0.171981638965963	0.561892378963589
ATF4	PAP_24hr_Middle__logFC	2.93337370544465	3.79881196357901
ATF4	PAP_8hr_High__logFC	0.803004252114839	1.85480566590793
ATF4	PAP_24hr_High__logFC	0.107164516889934	0.202757229796437
ATF4	PML_8hr_Middle__logFC	-0.683165895933034	-0.897795563270915
ATF4	PML_24hr_Middle__logFC	-0.0831875495551888	1.4827534925897
ATF4	PML_8hr_High__logFC	-0.538849183174203	0.328787803394915
ATF4	PML_24hr_High__logFC	0.857146925756214	2.24060953113373
ATF4	PEN_8hr_Middle__logFC	-6.79286129960136	-7.09394708921928
ATF4	PEN_24hr_Middle__logFC	-0.571660089546214	-0.640973345645306
ATF4	PEN_8hr_High__logFC	-3.95349865039989	-3.24419513891686
ATF4	PEN_24hr_High__logFC	-9.60970405426734	-12.0953480196093
ATF4	PH_2hr_Low__logFC	-1.28288371274939	-0.988224317454432
ATF4	PH_8hr_Low__logFC	0.102682596828743	-1.50323578348637
ATF4	PH_24hr_Low__logFC	1.76755894707614	1.90594261105169
ATF4	PH_2hr_Middle__logFC	0.638795943639349	1.33816547494582
ATF4	PH_8hr_Middle__logFC	1.28042777836181	0.0189876434466792
ATF4	PH_24hr_Middle__logFC	4.51202731672567	2.54504924610611
ATF4	PH_2hr_High__logFC	1.09903728346823	0.907037820864799
ATF4	PH_8hr_High__logFC	4.89026166755912	4.84615291872369
ATF4	PH_24hr_High__logFC	6.05604735340712	5.25350038170019
ATF4	PHA_8hr_Low__logFC	6.02758303980285	8.25056880395406
ATF4	PHA_24hr_Low__logFC	7.8104968633765	11.0154738960407
ATF4	PHA_8hr_Middle__logFC	10.3432705615463	14.3231011780528
ATF4	PHA_24hr_Middle__logFC	8.03888606725684	10.3504121000666
ATF4	PHA_8hr_High__logFC	9.60616797474649	13.8057349990524
ATF4	PHA_24hr_High__logFC	8.13112814700196	9.82002803488261
ATF4	PCT_8hr_Middle__logFC	-1.60366105409821	-2.90453233033324
ATF4	PCT_24hr_Middle__logFC	0.641405052681428	0.354161822727667
ATF4	PCT_8hr_High__logFC	0.784855717158342	1.66695158879114
ATF4	PCT_24hr_High__logFC	-0.35228205277494	-0.966264204771245
ATF4	PB_2hr_Low__logFC	-2.30706063519064	-1.96205503125799
ATF4	PB_8hr_Low__logFC	-1.12669382048661	-3.09899719695266
ATF4	PB_24hr_Low__logFC	1.87684324479079	0.707494157796775
ATF4	PB_2hr_Middle__logFC	0.364047637268571	-1.26339468194028
ATF4	PB_8hr_Middle__logFC	2.38083422476889	1.69459255300107
ATF4	PB_24hr_Middle__logFC	2.64733113203909	1.98063647103904
ATF4	PB_2hr_High__logFC	4.09030300537633	3.73426124861726
ATF4	PB_8hr_High__logFC	5.66048398342676	6.76655265863669
ATF4	PB_24hr_High__logFC	4.71349579378293	3.89695602874963
ATF4	NPAA_8hr_Middle__logFC	-2.44492784650857	-2.52839741431095
ATF4	NPAA_24hr_Middle__logFC	0.302411204255469	0.646442269184358
ATF4	NPAA_8hr_High__logFC	0.109466370667813	1.40349693842693
ATF4	NPAA_24hr_High__logFC	1.11556054819317	1.81922479544262
ATF4	PhB_2hr_Low__logFC	-0.444385190720286	0.23746372982108
ATF4	PhB_8hr_Low__logFC	-1.1417731880593	-1.99765578482248
ATF4	PhB_24hr_Low__logFC	1.24594499520421	0.679498769090714
ATF4	PhB_2hr_Middle__logFC	-0.845300065004178	-0.949748244580564
ATF4	PhB_8hr_Middle__logFC	1.29681075419599	0.848349220215763
ATF4	PhB_24hr_Middle__logFC	2.02717578445739	3.71323189029238
ATF4	PhB_2hr_High__logFC	1.71083550186818	1.88149810252899
ATF4	PhB_8hr_High__logFC	3.2314317933264	4.21139724138826
ATF4	PhB_24hr_High__logFC	4.50946807307628	7.13202060786042
ATF4	PHE_2hr_Low__logFC	0.884234641121663	0.645612939944954
ATF4	PHE_8hr_Low__logFC	1.51797889753777	-1.03569263897065
ATF4	PHE_24hr_Low__logFC	3.55971557738905	3.68541111941063
ATF4	PHE_2hr_Middle__logFC	-1.27759018230713	-0.245083731861381
ATF4	PHE_8hr_Middle__logFC	0.545851507272404	-0.390168008350043
ATF4	PHE_24hr_Middle__logFC	4.46431116325247	3.6391056818255
ATF4	PHE_2hr_High__logFC	0.585409059378931	-1.39165194284097
ATF4	PHE_8hr_High__logFC	-0.334270304166752	-0.698037408548937
ATF4	PHE_24hr_High__logFC	1.58604167096694	-0.515606179081217
ATF4	PHO_8hr_Low__logFC	0.271067010706325	0.907108782714812
ATF4	PHO_24hr_Low__logFC	1.42479631750529	1.83025410681139
ATF4	PHO_8hr_Middle__logFC	3.92508618064849	5.1032137538557
ATF4	PHO_24hr_Middle__logFC	0.388766235837884	1.66827621602915
ATF4	PHO_8hr_High__logFC	8.43727909005706	10.3486420862304
ATF4	PMZ_8hr_Middle__logFC	-1.75599389269127	-0.893836066551448
ATF4	PMZ_24hr_Middle__logFC	-0.765007633075857	-1.03388130196107
ATF4	PMZ_8hr_High__logFC	-1.2701752403336	-1.19409645415549
ATF4	PMZ_24hr_High__logFC	2.01794642587741	2.45221667501808
ATF4	PPL_8hr_Low__logFC	-0.0441322464295456	0.426775341159884
ATF4	PPL_24hr_Low__logFC	2.13754509852314	1.36604818816796
ATF4	PPL_8hr_Middle__logFC	1.82196647300415	1.98049210082369
ATF4	PPL_24hr_Middle__logFC	1.13323816496717	1.77566444675463
ATF4	PPL_8hr_High__logFC	3.78150612246548	4.63653879597861
ATF4	PPL_24hr_High__logFC	3.30094262977812	3.44234691171927
ATF4	PTU_2hr_Low__logFC	1.16242197657628	-0.0693552162432376
ATF4	PTU_8hr_Low__logFC	-0.102420978613737	0.525182917690727
ATF4	PTU_24hr_Low__logFC	-3.08144267372769	-1.72973103054065
ATF4	PTU_2hr_Middle__logFC	3.63458115743953	2.615684600145
ATF4	PTU_8hr_Middle__logFC	1.19307174351615	2.95223340767909
ATF4	PTU_24hr_Middle__logFC	-1.59199550193335	-0.368960680073991
ATF4	PTU_2hr_High__logFC	2.56857930079357	3.94538660934747
ATF4	PTU_8hr_High__logFC	7.66695619427875	10.6802202672723
ATF4	PTU_24hr_High__logFC	4.05395493780774	5.92695905910927
ATF4	QND_8hr_Middle__logFC	2.66367599417038	2.49437462219401
ATF4	QND_24hr_Middle__logFC	-0.481041955347839	0.229425257089113
ATF4	QND_8hr_High__logFC	0.455250089583198	1.93956032383791
ATF4	QND_24hr_High__logFC	-0.756351060473371	-1.09055742316827
ATF4	RAN_8hr_Middle__logFC	-0.346268607771842	0.000686445439960917
ATF4	RAN_24hr_Middle__logFC	-1.65501984828971	-1.89258550086376
ATF4	RAN_8hr_High__logFC	0.63105022918027	1.72223826308739
ATF4	RAN_24hr_High__logFC	2.33654547240145	4.17293716707655
ATF4	RIF_2hr_Low__logFC	1.04995856593092	-0.325717322450418
ATF4	RIF_8hr_Low__logFC	-0.27364074486667	0.859882515893941
ATF4	RIF_24hr_Low__logFC	4.07042945922977	3.97815150789436
ATF4	RIF_2hr_Middle__logFC	0.641149879074593	-1.43987756732695
ATF4	RIF_8hr_Middle__logFC	1.12944170482668	1.21238421478135
ATF4	RIF_24hr_Middle__logFC	5.56585171857144	6.77776966189095
ATF4	RIF_2hr_High__logFC	0.301871579756081	-1.50975254323581
ATF4	RIF_8hr_High__logFC	1.24968966049123	3.19433765796574
ATF4	RIF_24hr_High__logFC	9.10533308807442	11.525645819498
ATF4	RGZ_8hr_Low__logFC	1.58283080637408	0.836104164207369
ATF4	RGZ_24hr_Low__logFC	1.24912886006779	-1.16760099819509
ATF4	RGZ_8hr_Middle__logFC	2.71647563101501	3.05923026600787
ATF4	RGZ_24hr_Middle__logFC	3.43163046047245	1.55850636201068
ATF4	RGZ_8hr_High__logFC	8.91905908441884	9.62876349390993
ATF4	RGZ_24hr_High__logFC	9.58805748272096	11.4848314365654
ATF4	ROT_8hr_Low__logFC	-0.0422899339742935	-1.0058529850194
ATF4	ROT_24hr_Low__logFC	0.228211742232871	-0.546451124548428
ATF4	ROT_8hr_Middle__logFC	3.32998614528462	2.86923850590114
ATF4	ROT_24hr_Middle__logFC	2.55524045701222	1.05866893631697
ATF4	ROT_8hr_High__logFC	5.51520716864022	4.67065266245571
ATF4	ROT_24hr_High__logFC	3.53531810870225	1.53980295758586
ATF4	SST_8hr_Middle__logFC	0.739301857270871	-0.548177045113971
ATF4	SST_24hr_Middle__logFC	-0.225966291462827	-0.364373469091049
ATF4	SST_8hr_High__logFC	-0.191090818909468	-1.24862935558719
ATF4	SST_24hr_High__logFC	-0.440635262572571	-0.585110408458439
ATF4	SS_2hr_Low__logFC	-0.261471572032243	-0.246402896091168
ATF4	SS_8hr_Low__logFC	-0.0451289382877258	0.485728252374912
ATF4	SS_24hr_Low__logFC	-0.560000113181061	-1.44153207491335
ATF4	SS_2hr_Middle__logFC	2.58077303121308	2.4390765334294
ATF4	SS_8hr_Middle__logFC	0.66101329942733	0.0420333964006357
ATF4	SS_24hr_Middle__logFC	-1.20596286292456	-2.3391280783264
ATF4	SS_2hr_High__logFC	1.20761047085154	0.468156859595345
ATF4	SS_8hr_High__logFC	-0.767408088596786	-1.94958609410499
ATF4	SS_24hr_High__logFC	1.8959803341153	0.773367596535731
ATF4	SUL_8hr_Middle__logFC	0.922638365880941	2.09808861854291
ATF4	SUL_24hr_Middle__logFC	0.310534793864713	0.163672379234756
ATF4	SUL_8hr_High__logFC	2.55493498167158	3.44267726792757
ATF4	SUL_24hr_High__logFC	2.74415963360421	3.59060876278095
ATF4	SLP_8hr_Middle__logFC	2.06931343564819	2.66843549346609
ATF4	SLP_24hr_Middle__logFC	1.31973298747664	1.87923238217671
ATF4	SLP_8hr_High__logFC	3.96505756874129	5.27530632798137
ATF4	SLP_24hr_High__logFC	4.21005830899712	5.58294263279842
ATF4	TAC_8hr_Middle__logFC	0.0325414792925579	0.734507727385843
ATF4	TAC_24hr_Middle__logFC	-0.795680463022231	-0.951871148495079
ATF4	TAC_8hr_High__logFC	-1.95551908931856	-0.789398078624722
ATF4	TAC_24hr_High__logFC	-3.90174146004774	-4.62793944041911
ATF4	TMX_8hr_Middle__logFC	2.63782671163605	1.98452335198554
ATF4	TMX_24hr_Middle__logFC	1.46784712815258	2.32183763106234
ATF4	TMX_8hr_High__logFC	3.57782723339151	3.02177056494096
ATF4	TMX_24hr_High__logFC	1.96212231926951	3.1387073636342
ATF4	TAN_8hr_Middle__logFC	0.751103337260314	1.5238205258912
ATF4	TAN_24hr_Middle__logFC	1.26026836369103	4.16072524303562
ATF4	TAN_8hr_High__logFC	-0.527143835555635	0.262273671328117
ATF4	TAN_24hr_High__logFC	2.22050490233079	4.81047178830242
ATF4	TBF_8hr_Middle__logFC	0.286209540427882	0.206964367193312
ATF4	TBF_24hr_Middle__logFC	0.0873261773801246	1.69951774958526
ATF4	TBF_8hr_High__logFC	1.08208497487121	1.35021087501642
ATF4	TBF_24hr_High__logFC	-0.157394521275343	1.89990547098228
ATF4	TC_2hr_Low__logFC	0.8865462563063	1.26066648940384
ATF4	TC_8hr_Low__logFC	-1.72840445430337	-1.04265828945543
ATF4	TC_24hr_Low__logFC	1.21382318496134	2.8852059635788
ATF4	TC_2hr_Middle__logFC	-0.360802226940422	-0.342279270759869
ATF4	TC_8hr_Middle__logFC	-1.28483218521347	-2.66382925728405
ATF4	TC_24hr_Middle__logFC	-0.777291693584693	-0.36095174749826
ATF4	TC_2hr_High__logFC	-0.21913146678753	-1.12510346050291
ATF4	TC_8hr_High__logFC	-1.22113092991294	-2.859992903541
ATF4	TC_24hr_High__logFC	0.69561995491691	1.53380193385297
ATF4	TEO_8hr_Middle__logFC	0.478076360882	2.35076914779553
ATF4	TEO_24hr_Middle__logFC	-1.82747410546918	-2.42920772998267
ATF4	TEO_8hr_High__logFC	-0.294886110380288	0.595671892273535
ATF4	TEO_24hr_High__logFC	-1.92694346472459	-1.82014931179706
ATF4	TAA_2hr_Low__logFC	1.62300539500341	0.574801403798585
ATF4	TAA_8hr_Low__logFC	0.843431224305066	-0.0874197567949217
ATF4	TAA_24hr_Low__logFC	3.73068873937202	3.0972559086822
ATF4	TAA_2hr_Middle__logFC	1.91058739156209	0.756929751762213
ATF4	TAA_8hr_Middle__logFC	-0.965030670476266	-1.62687308586365
ATF4	TAA_24hr_Middle__logFC	3.79811766123276	3.20933221874914
ATF4	TAA_2hr_High__logFC	-0.844888687822643	-1.94494919493256
ATF4	TAA_8hr_High__logFC	-0.886769408267999	-0.422345165124999
ATF4	TAA_24hr_High__logFC	3.33000630483347	3.63249821876931
ATF4	TRZ_2hr_Low__logFC	0.863791697187419	0.217022783716391
ATF4	TRZ_8hr_Low__logFC	-1.84435967170128	-1.83452348191913
ATF4	TRZ_24hr_Low__logFC	-0.325494324163886	1.35065740784057
ATF4	TRZ_2hr_Middle__logFC	1.01584155194623	-0.342499444778906
ATF4	TRZ_8hr_Middle__logFC	-2.22013632624269	-2.30641069327564
ATF4	TRZ_24hr_Middle__logFC	1.24272259434204	2.43141257505247
ATF4	TRZ_2hr_High__logFC	-0.353607074155317	-0.85732201562991
ATF4	TRZ_8hr_High__logFC	1.371373816187	1.38971356092352
ATF4	TRZ_24hr_High__logFC	5.76921168337256	6.27938797316408
ATF4	TCP_8hr_Middle__logFC	0.940767033101835	1.572779548744
ATF4	TCP_24hr_Middle__logFC	-0.715998378153325	-1.04483578781949
ATF4	TCP_8hr_High__logFC	1.6580580784384	1.72005879831586
ATF4	TCP_24hr_High__logFC	1.53904149526584	1.23594172172121
ATF4	TIO_8hr_Middle__logFC	-1.06464226366517	-0.549588452617222
ATF4	TIO_24hr_Middle__logFC	0.649590552035229	0.426170777874025
ATF4	TIO_8hr_High__logFC	-4.17533925913527	-5.11418656712786
ATF4	TIO_24hr_High__logFC	-2.02598793135227	-2.97520323034419
ATF4	TLB_8hr_Middle__logFC	0.844580127994731	-0.425201628394136
ATF4	TLB_24hr_Middle__logFC	0.707916541658703	-0.396810573341092
ATF4	TLB_8hr_High__logFC	3.80101242897394	4.59948136092004
ATF4	TLB_24hr_High__logFC	3.38099200031564	2.17084899768375
ATF4	TGFB1_2hr_Low__logFC	1.21717768344458	2.03073394190764
ATF4	TGFB1_8hr_Low__logFC	3.8545798311445	6.27708052913767
ATF4	TGFB1_24hr_Low__logFC	5.48847403878691	9.08767799366781
ATF4	TGFB1_2hr_Middle__logFC	1.08296737051937	1.7920114734469
ATF4	TGFB1_8hr_Middle__logFC	4.38312991464518	6.45900493849496
ATF4	TGFB1_24hr_Middle__logFC	5.47623690420119	9.13109744471413
ATF4	TGFB1_2hr_High__logFC	0.121547322973781	-0.196563996394586
ATF4	TGFB1_8hr_High__logFC	3.80390200580266	5.24046535310965
ATF4	TGFB1_24hr_High__logFC	5.35619590176565	9.60499971456145
ATF4	TZM_8hr_Low__logFC	-0.914973496495459	-1.08018652058838
ATF4	TZM_24hr_Low__logFC	6.56930894904779	8.52774866925282
ATF4	TZM_8hr_Middle__logFC	-0.768536277522038	-1.42057972854639
ATF4	TZM_24hr_Middle__logFC	0.823977775530582	0.336588511295888
ATF4	TZM_8hr_High__logFC	-0.750654189847423	-2.45545841488132
ATF4	TZM_24hr_High__logFC	-0.504637366090261	-1.63044572213187
ATF4	TMD_8hr_Low__logFC	0.202286990639998	-0.695967874144351
ATF4	TMD_24hr_Low__logFC	1.24899049658271	0.960452141889367
ATF4	TMD_8hr_Middle__logFC	1.31059723745121	0.621897152265962
ATF4	TMD_24hr_Middle__logFC	1.75913705453221	2.23594214158573
ATF4	TMD_8hr_High__logFC	4.46453847836424	4.93648940178339
ATF4	TMD_24hr_High__logFC	3.51130335202437	3.39348982420058
ATF4	TUN_8hr_Low__logFC	12.220578283483	16.2019549608193
ATF4	TUN_24hr_Low__logFC	9.21336707549763	11.1735541236981
ATF4	TUN_8hr_Middle__logFC	12.1594951677172	15.7134626675032
ATF4	TUN_24hr_Middle__logFC	9.23865508556841	11.3185397502972
ATF4	TUN_8hr_High__logFC	11.4470243186474	15.478449335324
ATF4	TUN_24hr_High__logFC	8.26768766844476	10.2206041150797
ATF4	VPA_2hr_Low__logFC	-0.258729416398267	-2.22483868762004
ATF4	VPA_8hr_Low__logFC	-0.247802604403913	-1.20101555518802
ATF4	VPA_24hr_Low__logFC	1.42763863141164	-0.318700534043134
ATF4	VPA_2hr_Middle__logFC	0.998460385478678	-0.379985689933317
ATF4	VPA_8hr_Middle__logFC	-0.563286399196951	-1.42841529726707
ATF4	VPA_24hr_Middle__logFC	1.50138943093991	-0.654664150918984
ATF4	VPA_2hr_High__logFC	0.870520876244246	-0.486697407976303
ATF4	VPA_8hr_High__logFC	-0.994916928346745	-0.19604116876681
ATF4	VPA_24hr_High__logFC	0.274375201590054	-1.18229067013536
ATF4	VLF_24hr_Middle__logFC	5.42499849044231	6.51820316863993
ATF4	VLF_24hr_High__logFC	5.27663627954591	7.468783460848
ATF4	VA_8hr_Middle__logFC	0.00294085992016181	-0.61877636776157
ATF4	VA_24hr_Middle__logFC	4.75087809443629	5.14552435478191
ATF4	VA_8hr_High__logFC	1.82470312469116	0.729941857316814
ATF4	VA_24hr_High__logFC	4.68811220064243	4.77870922670825
ATF5	DNP_8hr_Low__logFC	NA	0.201264684036763
ATF5	DNP_24hr_Low__logFC	NA	-0.24264938385995
ATF5	DNP_8hr_Middle__logFC	NA	-0.29507022280218
ATF5	DNP_24hr_Middle__logFC	NA	-0.643334267372741
ATF5	DNP_8hr_High__logFC	NA	0.515371692577277
ATF5	DNP_24hr_High__logFC	NA	0.861948792163058
ATF5	X2NF_8hr_Low__logFC	NA	-0.423947483592123
ATF5	X2NF_24hr_Low__logFC	NA	-0.00858381651033656
ATF5	X2NF_8hr_Middle__logFC	NA	-0.283483291669104
ATF5	X2NF_24hr_Middle__logFC	NA	0.428493219028678
ATF5	X2NF_8hr_High__logFC	NA	-0.508985875321266
ATF5	X2NF_24hr_High__logFC	NA	-0.67574155519172
ATF5	LPS_8hr_Low__logFC	NA	-1.18234907483945
ATF5	LPS_24hr_Low__logFC	NA	-0.424367679961403
ATF5	LPS_8hr_Middle__logFC	NA	-1.03332610376422
ATF5	LPS_24hr_Middle__logFC	NA	-0.512829081844712
ATF5	LPS_8hr_High__logFC	NA	-0.898402976324465
ATF5	LPS_24hr_High__logFC	NA	-0.162196723859268
ATF5	MNU_8hr_Low__logFC	NA	0.192694018305455
ATF5	MNU_24hr_Low__logFC	NA	1.30959772666063
ATF5	MNU_8hr_Middle__logFC	NA	0.42532339878289
ATF5	MNU_24hr_Middle__logFC	NA	0.34912645304422
ATF5	MNU_8hr_High__logFC	NA	-0.0196137650449847
ATF5	MNU_24hr_High__logFC	NA	1.25482249868555
ATF5	NMOR_8hr_Low__logFC	NA	-0.126360304462527
ATF5	NMOR_24hr_Low__logFC	NA	-0.548874412854667
ATF5	NMOR_8hr_Middle__logFC	NA	-0.111386715538044
ATF5	NMOR_24hr_Middle__logFC	NA	1.0477560823432
ATF5	NMOR_8hr_High__logFC	NA	0.243339536882339
ATF5	NMOR_24hr_High__logFC	NA	-0.216265256464395
ATF5	TNF_8hr_Low__logFC	NA	-0.383946042205698
ATF5	TNF_24hr_Low__logFC	NA	-0.645047377539424
ATF5	TNF_8hr_Middle__logFC	NA	0.266657985019981
ATF5	TNF_24hr_Middle__logFC	NA	-0.691029778895897
ATF5	TNF_8hr_High__logFC	NA	0.150381190930389
ATF5	TNF_24hr_High__logFC	NA	-0.398797488590662
ATF5	WY_2hr_Low__logFC	NA	1.66445516285429
ATF5	WY_8hr_Low__logFC	NA	-1.18432834857095
ATF5	WY_24hr_Low__logFC	NA	0.641631007992984
ATF5	WY_2hr_Middle__logFC	NA	1.10719546821356
ATF5	WY_8hr_Middle__logFC	NA	-1.82706888672171
ATF5	WY_24hr_Middle__logFC	NA	-0.098516097380482
ATF5	WY_2hr_High__logFC	NA	-0.293045534184347
ATF5	WY_8hr_High__logFC	NA	-1.69663274298839
ATF5	WY_24hr_High__logFC	NA	2.87246196268081
ATF5	ACA_8hr_Middle__logFC	NA	-0.211032043491956
ATF5	ACA_24hr_Middle__logFC	NA	1.9652032088616
ATF5	ACA_8hr_High__logFC	NA	0.333336543157561
ATF5	ACA_24hr_High__logFC	NA	1.01118415885083
ATF5	AAA_8hr_Low__logFC	NA	-1.24612322222708
ATF5	AAA_24hr_Low__logFC	NA	0.288551461706383
ATF5	AAA_8hr_Middle__logFC	NA	-1.2222207506933
ATF5	AAA_24hr_Middle__logFC	NA	1.41153733556446
ATF5	AAA_8hr_High__logFC	NA	-1.82328041292931
ATF5	AAA_24hr_High__logFC	NA	-1.11097781618797
ATF5	AAF_8hr_Middle__logFC	NA	-1.5375282596571
ATF5	AAF_24hr_Middle__logFC	NA	0.985814103976587
ATF5	AAF_8hr_High__logFC	NA	-0.650802739089944
ATF5	AAF_24hr_High__logFC	NA	0.640550942240423
ATF5	APAP_2hr_Low__logFC	NA	1.97570408187553
ATF5	APAP_8hr_Low__logFC	NA	-0.643181362955067
ATF5	APAP_24hr_Low__logFC	NA	1.4211329425553
ATF5	APAP_2hr_Middle__logFC	NA	3.49459106608813
ATF5	APAP_8hr_Middle__logFC	NA	0.668036276881641
ATF5	APAP_24hr_Middle__logFC	NA	2.409667874803
ATF5	APAP_2hr_High__logFC	NA	3.17702661351575
ATF5	APAP_8hr_High__logFC	NA	1.2979619145435
ATF5	APAP_24hr_High__logFC	NA	1.139615826797
ATF5	ACZ_8hr_Middle__logFC	NA	0.925829996909825
ATF5	ACZ_24hr_Middle__logFC	NA	-0.993466057851113
ATF5	ACZ_8hr_High__logFC	NA	1.22727136348612
ATF5	ACZ_24hr_High__logFC	NA	-1.43581097717389
ATF5	ADP_2hr_Low__logFC	NA	-0.650965773974117
ATF5	ADP_8hr_Low__logFC	NA	-2.17089436062674
ATF5	ADP_24hr_Low__logFC	NA	0.154504674018408
ATF5	ADP_2hr_Middle__logFC	NA	1.23997126339783
ATF5	ADP_8hr_Middle__logFC	NA	-1.69504695134933
ATF5	ADP_24hr_Middle__logFC	NA	-0.00936454779899143
ATF5	ADP_2hr_High__logFC	NA	1.02624606172332
ATF5	ADP_8hr_High__logFC	NA	0.00212507444123986
ATF5	ADP_24hr_High__logFC	NA	-0.29833805892619
ATF5	AFB1_8hr_Low__logFC	NA	-0.154858259797931
ATF5	AFB1_24hr_Low__logFC	NA	-0.851459877987353
ATF5	AFB1_8hr_Middle__logFC	NA	0.58664379519768
ATF5	AFB1_24hr_Middle__logFC	NA	-0.545638270216944
ATF5	AFB1_8hr_High__logFC	NA	1.37272822578819
ATF5	AFB1_24hr_High__logFC	NA	1.35429897907892
ATF5	AJM_8hr_Middle__logFC	NA	0.242546360202054
ATF5	AJM_24hr_Middle__logFC	NA	1.3688386748567
ATF5	AJM_8hr_High__logFC	NA	1.95510301220516
ATF5	AJM_24hr_High__logFC	NA	2.30798955950551
ATF5	APL_2hr_Low__logFC	NA	0.669568058084896
ATF5	APL_8hr_Low__logFC	NA	-0.39426752565496
ATF5	APL_24hr_Low__logFC	NA	-1.20798680240384
ATF5	APL_2hr_Middle__logFC	NA	0.0626822030187394
ATF5	APL_8hr_Middle__logFC	NA	-1.04718089820691
ATF5	APL_24hr_Middle__logFC	NA	-1.56870250302073
ATF5	APL_2hr_High__logFC	NA	-1.11949067549403
ATF5	APL_8hr_High__logFC	NA	0.897204848603872
ATF5	APL_24hr_High__logFC	NA	-1.72456575332214
ATF5	AA_2hr_Low__logFC	NA	-0.679627226629316
ATF5	AA_8hr_Low__logFC	NA	-0.543339881319636
ATF5	AA_24hr_Low__logFC	NA	1.05119295913681
ATF5	AA_2hr_Middle__logFC	NA	0.0879120860488126
ATF5	AA_8hr_Middle__logFC	NA	-1.18550391286078
ATF5	AA_24hr_Middle__logFC	NA	0.979458060925307
ATF5	AA_2hr_High__logFC	NA	0.39410268141399
ATF5	AA_8hr_High__logFC	NA	1.44793315492284
ATF5	AA_24hr_High__logFC	NA	1.48762764679178
ATF5	ADM_24hr_Middle__logFC	NA	-0.218873027433084
ATF5	ADM_24hr_High__logFC	NA	-0.498956088020012
ATF5	AM_2hr_Low__logFC	NA	-0.754522442649032
ATF5	AM_8hr_Low__logFC	NA	-0.820207714323368
ATF5	AM_24hr_Low__logFC	NA	0.380385415731829
ATF5	AM_2hr_Middle__logFC	NA	0.20752345828706
ATF5	AM_8hr_Middle__logFC	NA	-1.10175139226825
ATF5	AM_24hr_Middle__logFC	NA	-0.526156112104469
ATF5	AM_2hr_High__logFC	NA	-1.30063554840776
ATF5	AM_8hr_High__logFC	NA	-1.15654911463635
ATF5	AM_24hr_High__logFC	NA	0.715592797937741
ATF5	AMT_8hr_Middle__logFC	NA	-0.80128980244459
ATF5	AMT_24hr_Middle__logFC	NA	0.575294203500043
ATF5	AMT_8hr_High__logFC	NA	0.70670484082533
ATF5	AMT_24hr_High__logFC	NA	1.57598947492694
ATF5	AMB_8hr_Low__logFC	NA	-1.7399062630064
ATF5	AMB_24hr_Low__logFC	NA	-0.498299263237737
ATF5	AMB_8hr_Middle__logFC	NA	-0.96975443817824
ATF5	AMB_24hr_Middle__logFC	NA	-1.45250833526656
ATF5	AMB_8hr_High__logFC	NA	1.81679375138123
ATF5	AMB_24hr_High__logFC	NA	-0.588362808208164
ATF5	ASA_2hr_Low__logFC	NA	-0.657929219456984
ATF5	ASA_8hr_Low__logFC	NA	0.51459605282519
ATF5	ASA_24hr_Low__logFC	NA	0.87705616111288
ATF5	ASA_2hr_Middle__logFC	NA	-0.436717930732122
ATF5	ASA_8hr_Middle__logFC	NA	-1.96326846805078
ATF5	ASA_24hr_Middle__logFC	NA	-0.484166085171877
ATF5	ASA_2hr_High__logFC	NA	-0.852224940193825
ATF5	ASA_8hr_High__logFC	NA	-2.69635731046693
ATF5	ASA_24hr_High__logFC	NA	-1.21397352060627
ATF5	AZP_2hr_Low__logFC	NA	-0.266678706208471
ATF5	AZP_8hr_Low__logFC	NA	1.37146401435831
ATF5	AZP_24hr_Low__logFC	NA	0.817130452217052
ATF5	AZP_2hr_Middle__logFC	NA	2.05340885215823
ATF5	AZP_8hr_Middle__logFC	NA	0.24810402719528
ATF5	AZP_24hr_Middle__logFC	NA	0.276385859865204
ATF5	AZP_2hr_High__logFC	NA	2.25559239014894
ATF5	AZP_8hr_High__logFC	NA	0.341000600571989
ATF5	AZP_24hr_High__logFC	NA	0.809149843559485
ATF5	BDZ_8hr_Low__logFC	NA	-1.60869831263382
ATF5	BDZ_24hr_Low__logFC	NA	-0.355391372283455
ATF5	BDZ_8hr_Middle__logFC	NA	-1.16086697634504
ATF5	BDZ_24hr_Middle__logFC	NA	-0.10563041831708
ATF5	BDZ_8hr_High__logFC	NA	-1.05928240182172
ATF5	BDZ_24hr_High__logFC	NA	-0.28794034592644
ATF5	BBr_2hr_Low__logFC	NA	-0.95326518474561
ATF5	BBr_8hr_Low__logFC	NA	0.546004020217592
ATF5	BBr_24hr_Low__logFC	NA	-0.0150692746507135
ATF5	BBr_2hr_Middle__logFC	NA	-0.402589387785744
ATF5	BBr_8hr_Middle__logFC	NA	-1.56765056314086
ATF5	BBr_24hr_Middle__logFC	NA	-1.13437493716697
ATF5	BBr_2hr_High__logFC	NA	0.0765337516614857
ATF5	BBr_8hr_High__logFC	NA	1.57170440024554
ATF5	BBr_24hr_High__logFC	NA	1.78834553381738
ATF5	BZD_8hr_Middle__logFC	NA	-0.876268233449437
ATF5	BZD_24hr_Middle__logFC	NA	-0.978129172694594
ATF5	BZD_8hr_High__logFC	NA	-0.297337101039397
ATF5	BZD_24hr_High__logFC	NA	0.527438038510639
ATF5	BBZ_2hr_Low__logFC	NA	1.19184101861085
ATF5	BBZ_8hr_Low__logFC	NA	0.247714223720975
ATF5	BBZ_24hr_Low__logFC	NA	-0.0599859098654212
ATF5	BBZ_2hr_Middle__logFC	NA	-1.14633335522494
ATF5	BBZ_8hr_Middle__logFC	NA	-0.432777777432577
ATF5	BBZ_24hr_Middle__logFC	NA	0.356329454286104
ATF5	BBZ_2hr_High__logFC	NA	-0.464632392936728
ATF5	BBZ_8hr_High__logFC	NA	-0.415590897688482
ATF5	BBZ_24hr_High__logFC	NA	0.150642292592458
ATF5	BEA_8hr_Low__logFC	NA	0.437659161720437
ATF5	BEA_24hr_Low__logFC	NA	0.0864745850147867
ATF5	BEA_8hr_Middle__logFC	NA	0.482468585755389
ATF5	BEA_24hr_Middle__logFC	NA	-0.353063791940662
ATF5	BEA_8hr_High__logFC	NA	-0.0606827349957739
ATF5	BEA_24hr_High__logFC	NA	0.772849478046442
ATF5	BCT_8hr_Middle__logFC	NA	-0.409173265009123
ATF5	BCT_24hr_Middle__logFC	NA	1.6765721605458
ATF5	BCT_8hr_High__logFC	NA	-0.503435065396873
ATF5	BCT_24hr_High__logFC	NA	1.57828853041517
ATF5	BPR_24hr_Middle__logFC	NA	-0.615059847773805
ATF5	BPR_24hr_High__logFC	NA	0.0790484826787679
ATF5	BSO_8hr_Low__logFC	NA	-0.583470899260187
ATF5	BSO_24hr_Low__logFC	NA	0.485571657341612
ATF5	BSO_8hr_Middle__logFC	NA	-0.109985330760781
ATF5	BSO_24hr_Middle__logFC	NA	1.43926334813914
ATF5	BSO_8hr_High__logFC	NA	-0.613585990056709
ATF5	BSO_24hr_High__logFC	NA	0.34561777916219
ATF5	BHA_8hr_Low__logFC	NA	-2.10080931771492
ATF5	BHA_24hr_Low__logFC	NA	-0.305588165938573
ATF5	BHA_8hr_Middle__logFC	NA	-1.84665785034199
ATF5	BHA_24hr_Middle__logFC	NA	-1.21282295039811
ATF5	BHA_8hr_High__logFC	NA	0.733708050375161
ATF5	BHA_24hr_High__logFC	NA	-0.729893635715994
ATF5	CAF_8hr_Middle__logFC	NA	-0.0801563104700752
ATF5	CAF_24hr_Middle__logFC	NA	-0.863821201374456
ATF5	CAF_8hr_High__logFC	NA	1.61220485697196
ATF5	CAF_24hr_High__logFC	NA	-0.373486708997226
ATF5	CAP_8hr_Middle__logFC	NA	0.244246193264526
ATF5	CAP_24hr_Middle__logFC	NA	0.547077477068919
ATF5	CAP_8hr_High__logFC	NA	1.92130867194187
ATF5	CAP_24hr_High__logFC	NA	1.16748575675877
ATF5	CBZ_2hr_Low__logFC	NA	-1.81695860538121
ATF5	CBZ_8hr_Low__logFC	NA	1.26594148808883
ATF5	CBZ_24hr_Low__logFC	NA	-0.126267032355867
ATF5	CBZ_2hr_Middle__logFC	NA	1.38679926561891
ATF5	CBZ_8hr_Middle__logFC	NA	0.116755373066754
ATF5	CBZ_24hr_Middle__logFC	NA	0.00247233519943329
ATF5	CBZ_2hr_High__logFC	NA	-0.21175589732489
ATF5	CBZ_8hr_High__logFC	NA	-0.249915591665843
ATF5	CBZ_24hr_High__logFC	NA	-0.0473399829976067
ATF5	CCL4_2hr_Low__logFC	NA	0.00319286816049576
ATF5	CCL4_8hr_Low__logFC	NA	1.49311895959768
ATF5	CCL4_24hr_Low__logFC	NA	0.76111730947138
ATF5	CCL4_2hr_Middle__logFC	NA	0.728216319767645
ATF5	CCL4_8hr_Middle__logFC	NA	-0.027321823897998
ATF5	CCL4_24hr_Middle__logFC	NA	-0.479371431939786
ATF5	CCL4_2hr_High__logFC	NA	3.46150443529251
ATF5	CCL4_8hr_High__logFC	NA	1.66100841568132
ATF5	CCL4_24hr_High__logFC	NA	1.50961203769457
ATF5	CMP_8hr_Middle__logFC	NA	0.166329769945961
ATF5	CMP_24hr_Middle__logFC	NA	2.36349969690824
ATF5	CMP_8hr_High__logFC	NA	0.771070677323336
ATF5	CMP_24hr_High__logFC	NA	2.00292645512082
ATF5	CLM_8hr_Middle__logFC	NA	0.190153224346175
ATF5	CLM_24hr_Middle__logFC	NA	-0.0614378626356077
ATF5	CLM_8hr_High__logFC	NA	1.11119348704623
ATF5	CLM_24hr_High__logFC	NA	1.27998978266093
ATF5	CMN_8hr_Middle__logFC	NA	0.236644282322639
ATF5	CMN_24hr_Middle__logFC	NA	1.38854150028219
ATF5	CMN_8hr_High__logFC	NA	0.705790776167425
ATF5	CMN_24hr_High__logFC	NA	1.48473790425322
ATF5	CHL_8hr_Middle__logFC	NA	1.28377517173362
ATF5	CHL_24hr_Middle__logFC	NA	0.324000161832516
ATF5	CHL_8hr_High__logFC	NA	1.45718836807455
ATF5	CHL_24hr_High__logFC	NA	-0.308733559192596
ATF5	CPZ_2hr_Low__logFC	NA	1.7337051679219
ATF5	CPZ_8hr_Low__logFC	NA	-0.888989423729491
ATF5	CPZ_24hr_Low__logFC	NA	-1.39031522859695
ATF5	CPZ_2hr_Middle__logFC	NA	2.35663708415155
ATF5	CPZ_8hr_Middle__logFC	NA	0.644103729424869
ATF5	CPZ_24hr_Middle__logFC	NA	-2.44225181613349
ATF5	CPZ_2hr_High__logFC	NA	1.34276703603709
ATF5	CPZ_8hr_High__logFC	NA	1.17901553996275
ATF5	CPZ_24hr_High__logFC	NA	-0.507475985857346
ATF5	CPP_8hr_Middle__logFC	NA	0.449104679962828
ATF5	CPP_24hr_Middle__logFC	NA	0.440884936249652
ATF5	CPP_8hr_High__logFC	NA	0.214532614536427
ATF5	CPP_24hr_High__logFC	NA	1.47236295109697
ATF5	CIM_2hr_Low__logFC	NA	-0.955131852462536
ATF5	CIM_8hr_Low__logFC	NA	0.0647928831937089
ATF5	CIM_24hr_Low__logFC	NA	0.285146699429965
ATF5	CIM_2hr_Middle__logFC	NA	0.147988752296663
ATF5	CIM_8hr_Middle__logFC	NA	0.804920567575667
ATF5	CIM_24hr_Middle__logFC	NA	0.481532143566935
ATF5	CIM_2hr_High__logFC	NA	-0.848298650963287
ATF5	CIM_8hr_High__logFC	NA	0.980974482668274
ATF5	CIM_24hr_High__logFC	NA	1.40645163568076
ATF5	CPX_8hr_Middle__logFC	NA	0.365340030809719
ATF5	CPX_24hr_Middle__logFC	NA	1.21226526375617
ATF5	CPX_8hr_High__logFC	NA	0.907443534318911
ATF5	CPX_24hr_High__logFC	NA	0.550149970883557
ATF5	CFB_2hr_Low__logFC	NA	-0.592846965543625
ATF5	CFB_8hr_Low__logFC	NA	1.58877136287712
ATF5	CFB_24hr_Low__logFC	NA	1.2601224605587
ATF5	CFB_2hr_Middle__logFC	NA	1.33147245313816
ATF5	CFB_8hr_Middle__logFC	NA	-1.51957019261899
ATF5	CFB_24hr_Middle__logFC	NA	0.279450033710837
ATF5	CFB_2hr_High__logFC	NA	0.23800802950235
ATF5	CFB_8hr_High__logFC	NA	-0.712760562794125
ATF5	CFB_24hr_High__logFC	NA	0.795157940525001
ATF5	CPM_8hr_Middle__logFC	NA	0.291845599591433
ATF5	CPM_24hr_Middle__logFC	NA	0.95485677590167
ATF5	CPM_8hr_High__logFC	NA	-0.356529974460484
ATF5	CPM_24hr_High__logFC	NA	0.192699233466728
ATF5	CZP_24hr_Middle__logFC	NA	0.526002508457378
ATF5	CZP_24hr_High__logFC	NA	-0.361096404689303
ATF5	COL_8hr_Middle__logFC	NA	1.20653838996246
ATF5	COL_24hr_Middle__logFC	NA	2.26662512713474
ATF5	COL_8hr_High__logFC	NA	0.730683916137867
ATF5	COL_24hr_High__logFC	NA	2.52472980242491
ATF5	CMA_2hr_Low__logFC	NA	0.675884071295635
ATF5	CMA_8hr_Low__logFC	NA	0.30174072635361
ATF5	CMA_24hr_Low__logFC	NA	0.175599685554348
ATF5	CMA_2hr_Middle__logFC	NA	1.10574422625221
ATF5	CMA_8hr_Middle__logFC	NA	-1.77092598088987
ATF5	CMA_24hr_Middle__logFC	NA	0.869126452539658
ATF5	CMA_2hr_High__logFC	NA	2.43867793769575
ATF5	CMA_8hr_High__logFC	NA	-0.881328250023673
ATF5	CMA_24hr_High__logFC	NA	2.62208836216026
ATF5	CHX_8hr_Low__logFC	NA	0.0699603016106788
ATF5	CHX_24hr_Low__logFC	NA	1.86498768812193
ATF5	CHX_8hr_Middle__logFC	NA	1.0599692396273
ATF5	CHX_24hr_Middle__logFC	NA	0.847576020303227
ATF5	CHX_8hr_High__logFC	NA	1.94080791150601
ATF5	CHX_24hr_High__logFC	NA	0.952170793280543
ATF5	CPA_2hr_Low__logFC	NA	-0.583151673452793
ATF5	CPA_8hr_Low__logFC	NA	-0.0518321896081349
ATF5	CPA_24hr_Low__logFC	NA	-0.258336173232092
ATF5	CPA_2hr_Middle__logFC	NA	-0.845790008153031
ATF5	CPA_8hr_Middle__logFC	NA	-0.403004632080023
ATF5	CPA_24hr_Middle__logFC	NA	1.68765363940815
ATF5	CPA_2hr_High__logFC	NA	0.233812353689674
ATF5	CPA_8hr_High__logFC	NA	-0.781961584073154
ATF5	CPA_24hr_High__logFC	NA	0.951283719314929
ATF5	CSA_8hr_Low__logFC	NA	0.286357622986588
ATF5	CSA_24hr_Low__logFC	NA	-0.997288060775649
ATF5	CSA_8hr_Middle__logFC	NA	0.529574929603631
ATF5	CSA_24hr_Middle__logFC	NA	-0.810724984637648
ATF5	CSA_8hr_High__logFC	NA	1.04803495584403
ATF5	CSA_24hr_High__logFC	NA	1.701808878945
ATF5	DNZ_8hr_Middle__logFC	NA	0.752147321567544
ATF5	DNZ_24hr_Middle__logFC	NA	-0.241964328770322
ATF5	DNZ_8hr_High__logFC	NA	1.30018077611375
ATF5	DNZ_24hr_High__logFC	NA	0.931595376872801
ATF5	DTL_8hr_Middle__logFC	NA	0.27480888494806
ATF5	DTL_24hr_Middle__logFC	NA	1.0658978382097
ATF5	DTL_8hr_High__logFC	NA	-1.13716518192661
ATF5	DTL_24hr_High__logFC	NA	2.09716313233341
ATF5	DEX_8hr_Low__logFC	NA	0.331941831506785
ATF5	DEX_24hr_Low__logFC	NA	1.25447720507975
ATF5	DEX_8hr_Middle__logFC	NA	0.097680101238549
ATF5	DEX_24hr_Middle__logFC	NA	1.30371406309334
ATF5	DEX_8hr_High__logFC	NA	0.55800540103531
ATF5	DEX_24hr_High__logFC	NA	1.3788691471185
ATF5	DZP_2hr_Low__logFC	NA	0.27315538702467
ATF5	DZP_8hr_Low__logFC	NA	-0.43210233606926
ATF5	DZP_24hr_Low__logFC	NA	0.335679202558495
ATF5	DZP_2hr_Middle__logFC	NA	0.258977373120595
ATF5	DZP_8hr_Middle__logFC	NA	1.59183698227295
ATF5	DZP_24hr_Middle__logFC	NA	1.75946967512452
ATF5	DZP_2hr_High__logFC	NA	1.31691336721999
ATF5	DZP_8hr_High__logFC	NA	1.46691624410112
ATF5	DZP_24hr_High__logFC	NA	0.871146396909549
ATF5	DFNa_2hr_Low__logFC	NA	-0.682033509228937
ATF5	DFNa_8hr_Low__logFC	NA	0.502464737914874
ATF5	DFNa_24hr_Low__logFC	NA	-0.62369494909037
ATF5	DFNa_2hr_Middle__logFC	NA	0.973037799809041
ATF5	DFNa_8hr_Middle__logFC	NA	0.636670025162244
ATF5	DFNa_24hr_Middle__logFC	NA	1.29311828930095
ATF5	DFNa_2hr_High__logFC	NA	0.0475508672011834
ATF5	DFNa_8hr_High__logFC	NA	0.526170149316287
ATF5	DFNa_24hr_High__logFC	NA	0.544758936406528
ATF5	DEM_8hr_Low__logFC	NA	-0.552053184318984
ATF5	DEM_24hr_Low__logFC	NA	0.23733746563014
ATF5	DEM_8hr_Middle__logFC	NA	-1.15875797960101
ATF5	DEM_24hr_Middle__logFC	NA	1.20327052877937
ATF5	DEM_8hr_High__logFC	NA	0.143356113185765
ATF5	DEM_24hr_High__logFC	NA	0.0536602240017209
ATF5	DIL_8hr_Middle__logFC	NA	0.924475449837155
ATF5	DIL_24hr_Middle__logFC	NA	0.341555052009231
ATF5	DIL_8hr_High__logFC	NA	0.577064633863902
ATF5	DIL_24hr_High__logFC	NA	-0.179869993103473
ATF5	DIS_8hr_Middle__logFC	NA	0.60167913407261
ATF5	DIS_24hr_Middle__logFC	NA	2.04538539108451
ATF5	DIS_8hr_High__logFC	NA	0.71773879452002
ATF5	DIS_24hr_High__logFC	NA	2.03195775802001
ATF5	DSF_8hr_Middle__logFC	NA	-0.533277859625764
ATF5	DSF_24hr_Middle__logFC	NA	2.38547332734738
ATF5	DSF_8hr_High__logFC	NA	0.366424855322562
ATF5	DSF_24hr_High__logFC	NA	2.3503069876604
ATF5	DOX_8hr_Low__logFC	NA	0.0428152257817382
ATF5	DOX_24hr_Low__logFC	NA	-0.548627856031077
ATF5	DOX_8hr_Middle__logFC	NA	1.37346957953822
ATF5	DOX_24hr_Middle__logFC	NA	0.309852011588852
ATF5	DOX_8hr_High__logFC	NA	1.03225848640696
ATF5	DOX_24hr_High__logFC	NA	1.53101135181383
ATF5	ENA_8hr_Middle__logFC	NA	-0.798704913865519
ATF5	ENA_24hr_Middle__logFC	NA	0.0792031427180448
ATF5	ENA_8hr_High__logFC	NA	0.801006572637673
ATF5	ENA_24hr_High__logFC	NA	1.03125638753106
ATF5	EME_8hr_Middle__logFC	NA	0.669495958695465
ATF5	EME_24hr_Middle__logFC	NA	-0.744021417361564
ATF5	EME_8hr_High__logFC	NA	0.802232859544583
ATF5	EME_24hr_High__logFC	NA	0.512321691878281
ATF5	EBU_8hr_Middle__logFC	NA	0.112137403496433
ATF5	EBU_24hr_Middle__logFC	NA	-1.71689580153272
ATF5	EBU_8hr_High__logFC	NA	0.930419547551092
ATF5	EBU_24hr_High__logFC	NA	-0.292702815441927
ATF5	ETN_8hr_Middle__logFC	NA	0.266890591927052
ATF5	ETN_24hr_Middle__logFC	NA	0.385489065772484
ATF5	ETN_8hr_High__logFC	NA	1.51555041339612
ATF5	ETN_24hr_High__logFC	NA	0.684151991051927
ATF5	EE_8hr_Middle__logFC	NA	0.927085358442124
ATF5	EE_24hr_Middle__logFC	NA	0.691619782918546
ATF5	EE_8hr_High__logFC	NA	0.408650639621807
ATF5	EE_24hr_High__logFC	NA	1.87885105067359
ATF5	ETH_8hr_Middle__logFC	NA	-0.795509510457802
ATF5	ETH_24hr_Middle__logFC	NA	0.502983581474424
ATF5	ETH_8hr_High__logFC	NA	-0.554078044142211
ATF5	ETH_24hr_High__logFC	NA	0.245944877675866
ATF5	ET_2hr_Low__logFC	NA	1.26542701594373
ATF5	ET_8hr_Low__logFC	NA	2.94222007086922
ATF5	ET_24hr_Low__logFC	NA	1.70029556718662
ATF5	ET_2hr_Middle__logFC	NA	1.30628530529629
ATF5	ET_8hr_Middle__logFC	NA	2.27396234470488
ATF5	ET_24hr_Middle__logFC	NA	1.74695482408898
ATF5	ET_2hr_High__logFC	NA	1.31952464171812
ATF5	ET_8hr_High__logFC	NA	2.07830470125695
ATF5	ET_24hr_High__logFC	NA	2.19190885033889
ATF5	ETP_8hr_Middle__logFC	NA	-0.722101683196491
ATF5	ETP_24hr_Middle__logFC	NA	0.650557899479919
ATF5	ETP_8hr_High__logFC	NA	0.821765757637295
ATF5	ETP_24hr_High__logFC	NA	1.00638126399112
ATF5	FAM_8hr_Middle__logFC	NA	1.01283263435605
ATF5	FAM_24hr_Middle__logFC	NA	2.20298879510838
ATF5	FAM_8hr_High__logFC	NA	1.58953074948261
ATF5	FAM_24hr_High__logFC	NA	2.23302395698996
ATF5	FFB_8hr_Middle__logFC	NA	0.690318441529231
ATF5	FFB_24hr_Middle__logFC	NA	-0.128042515964939
ATF5	FFB_8hr_High__logFC	NA	0.122911795576831
ATF5	FFB_24hr_High__logFC	NA	-0.211680610667041
ATF5	FLX_8hr_Low__logFC	NA	-0.727780680241938
ATF5	FLX_24hr_Low__logFC	NA	0.278767078612841
ATF5	FLX_8hr_Middle__logFC	NA	-0.391152800645161
ATF5	FLX_24hr_Middle__logFC	NA	0.246535043066908
ATF5	FLX_8hr_High__logFC	NA	0.417425587239831
ATF5	FLX_24hr_High__logFC	NA	-1.00997294481675
ATF5	FP_2hr_Low__logFC	NA	1.04608105305215
ATF5	FP_8hr_Low__logFC	NA	-0.292435620095651
ATF5	FP_24hr_Low__logFC	NA	0.73837877241754
ATF5	FP_2hr_Middle__logFC	NA	1.38444338568187
ATF5	FP_8hr_Middle__logFC	NA	-2.05408695310632
ATF5	FP_24hr_Middle__logFC	NA	1.54516813949327
ATF5	FP_2hr_High__logFC	NA	1.08830750819029
ATF5	FP_8hr_High__logFC	NA	-0.615792938257514
ATF5	FP_24hr_High__logFC	NA	0.319728325118822
ATF5	FT_2hr_Low__logFC	NA	-1.20763312270544
ATF5	FT_8hr_Low__logFC	NA	0.37708095456049
ATF5	FT_24hr_Low__logFC	NA	1.06797760462218
ATF5	FT_2hr_Middle__logFC	NA	0.0967812362632258
ATF5	FT_8hr_Middle__logFC	NA	0.244066704951547
ATF5	FT_24hr_Middle__logFC	NA	-0.759200503545578
ATF5	FT_2hr_High__logFC	NA	0.647072745309953
ATF5	FT_8hr_High__logFC	NA	0.178714564315505
ATF5	FT_24hr_High__logFC	NA	-1.07284483318054
ATF5	FUR_8hr_Middle__logFC	NA	0.0455326958637804
ATF5	FUR_24hr_Middle__logFC	NA	1.37449143152251
ATF5	FUR_8hr_High__logFC	NA	0.823770850077271
ATF5	FUR_24hr_High__logFC	NA	2.14562989348556
ATF5	GaN_8hr_Low__logFC	NA	0.929300812894655
ATF5	GaN_24hr_Low__logFC	NA	0.216535538831034
ATF5	GaN_8hr_Middle__logFC	NA	2.65861697206675
ATF5	GaN_24hr_Middle__logFC	NA	-1.49424918240926
ATF5	GaN_8hr_High__logFC	NA	3.05654666244742
ATF5	GaN_24hr_High__logFC	NA	2.49032799187183
ATF5	GFZ_2hr_Low__logFC	NA	0.865071749195865
ATF5	GFZ_8hr_Low__logFC	NA	0.604903429095801
ATF5	GFZ_24hr_Low__logFC	NA	0.90205315049211
ATF5	GFZ_2hr_Middle__logFC	NA	0.647648045142429
ATF5	GFZ_8hr_Middle__logFC	NA	-1.34826816442548
ATF5	GFZ_24hr_Middle__logFC	NA	1.28973025534363
ATF5	GFZ_2hr_High__logFC	NA	0.356620639273051
ATF5	GFZ_8hr_High__logFC	NA	-1.13135138509421
ATF5	GFZ_24hr_High__logFC	NA	1.09178541090582
ATF5	GBC_2hr_Low__logFC	NA	-0.42121306860854
ATF5	GBC_8hr_Low__logFC	NA	-0.0780778424006249
ATF5	GBC_24hr_Low__logFC	NA	1.56460264833602
ATF5	GBC_2hr_Middle__logFC	NA	0.18407671482832
ATF5	GBC_8hr_Middle__logFC	NA	-0.499314980735475
ATF5	GBC_24hr_Middle__logFC	NA	0.561959642274716
ATF5	GBC_2hr_High__logFC	NA	-0.220244479414237
ATF5	GBC_8hr_High__logFC	NA	-1.11885263672562
ATF5	GBC_24hr_High__logFC	NA	2.74624164378912
ATF5	GF_2hr_Low__logFC	NA	0.0663677490813645
ATF5	GF_8hr_Low__logFC	NA	-0.0781709454949615
ATF5	GF_24hr_Low__logFC	NA	2.05138662664033
ATF5	GF_2hr_Middle__logFC	NA	0.0383472369840272
ATF5	GF_8hr_Middle__logFC	NA	0.814009487826956
ATF5	GF_24hr_Middle__logFC	NA	2.39569918258498
ATF5	GF_2hr_High__logFC	NA	-1.06724111725619
ATF5	GF_8hr_High__logFC	NA	0.0693653934836076
ATF5	GF_24hr_High__logFC	NA	1.92398838035987
ATF5	HPL_2hr_Low__logFC	NA	-1.24163840595395
ATF5	HPL_8hr_Low__logFC	NA	0.427754484291217
ATF5	HPL_24hr_Low__logFC	NA	0.847603283185288
ATF5	HPL_2hr_Middle__logFC	NA	-0.0342806200835104
ATF5	HPL_8hr_Middle__logFC	NA	0.409582247539918
ATF5	HPL_24hr_Middle__logFC	NA	1.00873668597921
ATF5	HPL_2hr_High__logFC	NA	0.166500098372466
ATF5	HPL_8hr_High__logFC	NA	1.69275054841397
ATF5	HPL_24hr_High__logFC	NA	2.04099800047583
ATF5	hHGF_2hr_Low__logFC	NA	1.93338773739232
ATF5	hHGF_8hr_Low__logFC	NA	0.026780810450993
ATF5	hHGF_24hr_Low__logFC	NA	0.0127871150141709
ATF5	hHGF_2hr_Middle__logFC	NA	2.11466458589334
ATF5	hHGF_8hr_Middle__logFC	NA	-0.624118376718394
ATF5	hHGF_24hr_Middle__logFC	NA	-1.27698061312428
ATF5	hHGF_2hr_High__logFC	NA	1.19016189956444
ATF5	hHGF_8hr_High__logFC	NA	-1.41639249107432
ATF5	hHGF_24hr_High__logFC	NA	-1.38981633364228
ATF5	HCB_2hr_Low__logFC	NA	0.699327143076686
ATF5	HCB_8hr_Low__logFC	NA	0.0439956150209669
ATF5	HCB_24hr_Low__logFC	NA	0.0285778898738567
ATF5	HCB_2hr_Middle__logFC	NA	1.98190429137371
ATF5	HCB_8hr_Middle__logFC	NA	-1.02814737831714
ATF5	HCB_24hr_Middle__logFC	NA	1.09727395054896
ATF5	HCB_2hr_High__logFC	NA	0.99946992398362
ATF5	HCB_8hr_High__logFC	NA	1.21302775746133
ATF5	HCB_24hr_High__logFC	NA	0.738848066712059
ATF5	HYZ_8hr_Middle__logFC	NA	-0.637189155652672
ATF5	HYZ_24hr_Middle__logFC	NA	-0.587345082748918
ATF5	HYZ_8hr_High__logFC	NA	0.273632120206379
ATF5	HYZ_24hr_High__logFC	NA	0.312819678526061
ATF5	IBU_8hr_Middle__logFC	NA	-2.19370587050537
ATF5	IBU_24hr_Middle__logFC	NA	1.19554323859474
ATF5	IBU_8hr_High__logFC	NA	0.486057683613369
ATF5	IBU_24hr_High__logFC	NA	0.756807568239467
ATF5	IMI_8hr_Middle__logFC	NA	-0.150849117592341
ATF5	IMI_24hr_Middle__logFC	NA	-0.54413392561437
ATF5	IMI_8hr_High__logFC	NA	0.400807084197634
ATF5	IMI_24hr_High__logFC	NA	-0.243097190511798
ATF5	IM_2hr_Low__logFC	NA	1.67093720086374
ATF5	IM_8hr_Low__logFC	NA	-0.397138009351414
ATF5	IM_24hr_Low__logFC	NA	1.03504604787956
ATF5	IM_2hr_Middle__logFC	NA	1.3580663251533
ATF5	IM_8hr_Middle__logFC	NA	-1.21330573861619
ATF5	IM_24hr_Middle__logFC	NA	1.0050092093387
ATF5	IM_2hr_High__logFC	NA	2.52116533717357
ATF5	IM_8hr_High__logFC	NA	0.44316750197874
ATF5	IM_24hr_High__logFC	NA	0.685638473815493
ATF5	hIFNA_2hr_Low__logFC	NA	0.605363213244133
ATF5	hIFNA_8hr_Low__logFC	NA	2.63869021846108
ATF5	hIFNA_2hr_Middle__logFC	NA	0.230287820732102
ATF5	hIFNA_8hr_Middle__logFC	NA	2.49314743166978
ATF5	hIFNA_2hr_High__logFC	NA	0.237918300572131
ATF5	hIFNA_8hr_High__logFC	NA	2.80217925305738
ATF5	hIL1B_2hr_Low__logFC	NA	0.719701879630079
ATF5	hIL1B_8hr_Low__logFC	NA	-0.440720443535091
ATF5	hIL1B_24hr_Low__logFC	NA	-1.11355251205952
ATF5	hIL1B_2hr_Middle__logFC	NA	0.980485028915517
ATF5	hIL1B_8hr_Middle__logFC	NA	-0.478724678115933
ATF5	hIL1B_24hr_Middle__logFC	NA	-0.802944355992895
ATF5	hIL1B_2hr_High__logFC	NA	0.74967903761875
ATF5	hIL1B_8hr_High__logFC	NA	-0.958247488184616
ATF5	hIL1B_24hr_High__logFC	NA	-0.890778013590082
ATF5	hIL6_2hr_Low__logFC	NA	0.0718889507112865
ATF5	hIL6_8hr_Low__logFC	NA	-0.74698386178005
ATF5	hIL6_24hr_Low__logFC	NA	-0.818414830801519
ATF5	hIL6_2hr_Middle__logFC	NA	-0.723180901579467
ATF5	hIL6_8hr_Middle__logFC	NA	-1.05044443175678
ATF5	hIL6_24hr_Middle__logFC	NA	-1.14814924660633
ATF5	hIL6_2hr_High__logFC	NA	-1.96140731450121
ATF5	hIL6_8hr_High__logFC	NA	-0.558238899886
ATF5	hIL6_24hr_High__logFC	NA	-1.0347691057356
ATF5	IPA_8hr_Middle__logFC	NA	-0.68718672564199
ATF5	IPA_24hr_Middle__logFC	NA	-1.62135510427047
ATF5	IPA_8hr_High__logFC	NA	1.86235605919741
ATF5	IPA_24hr_High__logFC	NA	0.82168065029061
ATF5	INAH_2hr_Low__logFC	NA	2.32463102238248
ATF5	INAH_8hr_Low__logFC	NA	1.20092621464227
ATF5	INAH_24hr_Low__logFC	NA	0.513759776749173
ATF5	INAH_2hr_Middle__logFC	NA	3.83578473344572
ATF5	INAH_8hr_Middle__logFC	NA	1.56676375988287
ATF5	INAH_24hr_Middle__logFC	NA	0.193739429939527
ATF5	INAH_2hr_High__logFC	NA	3.21007026845312
ATF5	INAH_8hr_High__logFC	NA	1.58685975882733
ATF5	INAH_24hr_High__logFC	NA	0.0591815872907954
ATF5	KC_2hr_Low__logFC	NA	-0.902445126177631
ATF5	KC_8hr_Low__logFC	NA	1.63883403998047
ATF5	KC_24hr_Low__logFC	NA	0.578324677944739
ATF5	KC_2hr_Middle__logFC	NA	-0.665344325493049
ATF5	KC_8hr_Middle__logFC	NA	0.771855396320019
ATF5	KC_24hr_Middle__logFC	NA	1.13592093153326
ATF5	KC_2hr_High__logFC	NA	1.15545315752683
ATF5	KC_8hr_High__logFC	NA	1.45899833104929
ATF5	KC_24hr_High__logFC	NA	-0.353007674232911
ATF5	LBT_2hr_Low__logFC	NA	-1.42977494407818
ATF5	LBT_8hr_Low__logFC	NA	-0.203629264386478
ATF5	LBT_24hr_Low__logFC	NA	0.751478286867688
ATF5	LBT_2hr_Middle__logFC	NA	0.0155844460889709
ATF5	LBT_8hr_Middle__logFC	NA	-1.04659963604334
ATF5	LBT_24hr_Middle__logFC	NA	0.137222867993701
ATF5	LBT_2hr_High__logFC	NA	0.962778528469378
ATF5	LBT_8hr_High__logFC	NA	1.08434407110551
ATF5	LBT_24hr_High__logFC	NA	-0.334119348628231
ATF5	LS_2hr_Low__logFC	NA	0.0765146264454884
ATF5	LS_8hr_Low__logFC	NA	-0.370829916347282
ATF5	LS_24hr_Low__logFC	NA	1.0210885526806
ATF5	LS_2hr_Middle__logFC	NA	-0.0592222671973926
ATF5	LS_8hr_Middle__logFC	NA	0.513381861435945
ATF5	LS_24hr_Middle__logFC	NA	1.99328586163139
ATF5	LS_2hr_High__logFC	NA	0.896871681891922
ATF5	LS_8hr_High__logFC	NA	-0.607042615574258
ATF5	LS_24hr_High__logFC	NA	1.4757766316561
ATF5	LNX_8hr_Middle__logFC	NA	0.463902224662386
ATF5	LNX_24hr_Middle__logFC	NA	1.18104579735127
ATF5	LNX_8hr_High__logFC	NA	-0.458590772052442
ATF5	LNX_24hr_High__logFC	NA	-0.246610179972127
ATF5	MEF_8hr_Middle__logFC	NA	-0.821952410006173
ATF5	MEF_24hr_Middle__logFC	NA	1.08376292280746
ATF5	MEF_8hr_High__logFC	NA	-0.108468423835071
ATF5	MEF_24hr_High__logFC	NA	1.28547483548427
ATF5	MLX_8hr_Middle__logFC	NA	0.716303793935433
ATF5	MLX_24hr_Middle__logFC	NA	0.833725659363859
ATF5	MLX_8hr_High__logFC	NA	0.917482093755954
ATF5	MLX_24hr_High__logFC	NA	1.10551086976773
ATF5	MFM_8hr_Middle__logFC	NA	-1.28885459597684
ATF5	MFM_24hr_Middle__logFC	NA	-0.427538737500494
ATF5	MFM_8hr_High__logFC	NA	0.0450327645586677
ATF5	MFM_24hr_High__logFC	NA	1.65297634861205
ATF5	MP_2hr_Low__logFC	NA	1.89526801077743
ATF5	MP_8hr_Low__logFC	NA	-1.11910768746153
ATF5	MP_24hr_Low__logFC	NA	1.26289123955636
ATF5	MP_2hr_Middle__logFC	NA	2.82399798347361
ATF5	MP_8hr_Middle__logFC	NA	0.958722419695657
ATF5	MP_24hr_Middle__logFC	NA	1.43514225732732
ATF5	MP_2hr_High__logFC	NA	3.82846600211815
ATF5	MP_8hr_High__logFC	NA	1.77560651434001
ATF5	MP_24hr_High__logFC	NA	2.58838440777057
ATF5	MTZ_8hr_Middle__logFC	NA	0.748432880782699
ATF5	MTZ_24hr_Middle__logFC	NA	1.48675049692724
ATF5	MTZ_8hr_High__logFC	NA	0.824207579196772
ATF5	MTZ_24hr_High__logFC	NA	2.68644854354717
ATF5	MDP_8hr_Middle__logFC	NA	-0.87193313798645
ATF5	MDP_24hr_Middle__logFC	NA	0.207326499167626
ATF5	MDP_8hr_High__logFC	NA	-0.113354157057689
ATF5	MDP_24hr_High__logFC	NA	1.84641117867956
ATF5	DAPM_8hr_Low__logFC	NA	0.0508223497346955
ATF5	DAPM_24hr_Low__logFC	NA	1.79909082679678
ATF5	DAPM_8hr_Middle__logFC	NA	-0.319990675327245
ATF5	DAPM_24hr_Middle__logFC	NA	0.838601537879161
ATF5	DAPM_8hr_High__logFC	NA	0.772354607278553
ATF5	DAPM_24hr_High__logFC	NA	1.14581666382783
ATF5	MTS_2hr_Low__logFC	NA	-0.015157081281954
ATF5	MTS_8hr_Low__logFC	NA	0.177636767810858
ATF5	MTS_24hr_Low__logFC	NA	2.42053460718766
ATF5	MTS_2hr_Middle__logFC	NA	-0.539220827052451
ATF5	MTS_8hr_Middle__logFC	NA	0.417592669488893
ATF5	MTS_24hr_Middle__logFC	NA	2.14590761412571
ATF5	MTS_2hr_High__logFC	NA	0.315772911518305
ATF5	MTS_8hr_High__logFC	NA	0.091603032123911
ATF5	MTS_24hr_High__logFC	NA	1.40747775276562
ATF5	MEX_8hr_Middle__logFC	NA	0.145344180283028
ATF5	MEX_24hr_Middle__logFC	NA	-1.53591253375088
ATF5	MEX_8hr_High__logFC	NA	0.856925164390533
ATF5	MEX_24hr_High__logFC	NA	-0.450820772956108
ATF5	MCT_8hr_Middle__logFC	NA	-0.0394315899585791
ATF5	MCT_24hr_Middle__logFC	NA	-0.758670330110516
ATF5	MCT_8hr_High__logFC	NA	0.786370569985205
ATF5	MCT_24hr_High__logFC	NA	0.683544192638152
ATF5	MXS_8hr_Middle__logFC	NA	0.832829182510368
ATF5	MXS_24hr_Middle__logFC	NA	1.28834679574786
ATF5	MXS_8hr_High__logFC	NA	1.10277253953436
ATF5	MXS_24hr_High__logFC	NA	0.759529865918065
ATF5	ANIT_2hr_Low__logFC	NA	0.622915528007127
ATF5	ANIT_8hr_Low__logFC	NA	-1.51162619259851
ATF5	ANIT_24hr_Low__logFC	NA	-0.196889711923964
ATF5	ANIT_2hr_Middle__logFC	NA	2.11520906395079
ATF5	ANIT_8hr_Middle__logFC	NA	-1.30989173148197
ATF5	ANIT_24hr_Middle__logFC	NA	0.815886267226486
ATF5	ANIT_2hr_High__logFC	NA	3.41259855333798
ATF5	ANIT_8hr_High__logFC	NA	2.56740607969746
ATF5	ANIT_24hr_High__logFC	NA	1.63030413867268
ATF5	NPX_8hr_Middle__logFC	NA	-1.33868459674498
ATF5	NPX_24hr_Middle__logFC	NA	-0.527319659467412
ATF5	NPX_8hr_High__logFC	NA	-0.844808663047032
ATF5	NPX_24hr_High__logFC	NA	-0.0608139344859492
ATF5	NZD_24hr_Middle__logFC	NA	-1.22620741265713
ATF5	NZD_24hr_High__logFC	NA	1.5711960710978
ATF5	NIC_8hr_Middle__logFC	NA	0.575533852075032
ATF5	NIC_24hr_Middle__logFC	NA	0.168487762548711
ATF5	NIC_8hr_High__logFC	NA	0.413399626618529
ATF5	NIC_24hr_High__logFC	NA	-0.291145889309244
ATF5	NIF_8hr_Middle__logFC	NA	0.464152654779079
ATF5	NIF_24hr_Middle__logFC	NA	0.635336904405575
ATF5	NIF_8hr_High__logFC	NA	2.00983394792917
ATF5	NIF_24hr_High__logFC	NA	1.79635555487246
ATF5	NIM_8hr_Middle__logFC	NA	-0.0573359732548969
ATF5	NIM_24hr_Middle__logFC	NA	0.750277884509741
ATF5	NIM_8hr_High__logFC	NA	0.254755016263201
ATF5	NIM_24hr_High__logFC	NA	1.38669175319358
ATF5	NFT_2hr_Low__logFC	NA	1.38387567895993
ATF5	NFT_8hr_Low__logFC	NA	1.33117733325092
ATF5	NFT_24hr_Low__logFC	NA	-2.14410620694625
ATF5	NFT_2hr_Middle__logFC	NA	2.07300703185527
ATF5	NFT_8hr_Middle__logFC	NA	1.8795104476515
ATF5	NFT_24hr_Middle__logFC	NA	-1.86828826335391
ATF5	NFT_2hr_High__logFC	NA	1.71584798761223
ATF5	NFT_8hr_High__logFC	NA	2.00876642383987
ATF5	NFT_24hr_High__logFC	NA	0.694580092222298
ATF5	NFZ_8hr_Middle__logFC	NA	0.796010319111201
ATF5	NFZ_24hr_Middle__logFC	NA	0.0561914446059547
ATF5	NFZ_8hr_High__logFC	NA	2.34742715343623
ATF5	NFZ_24hr_High__logFC	NA	0.52608508503006
ATF5	DEN_8hr_Middle__logFC	NA	0.977109049839315
ATF5	DEN_24hr_Middle__logFC	NA	-0.238298441341291
ATF5	DEN_8hr_High__logFC	NA	-0.201755971488981
ATF5	DEN_24hr_High__logFC	NA	1.10216877760851
ATF5	OPZ_2hr_Low__logFC	NA	0.696506411054319
ATF5	OPZ_8hr_Low__logFC	NA	-1.77818633217468
ATF5	OPZ_24hr_Low__logFC	NA	1.40238612773204
ATF5	OPZ_2hr_Middle__logFC	NA	1.35453777226742
ATF5	OPZ_8hr_Middle__logFC	NA	-0.436096817126833
ATF5	OPZ_24hr_Middle__logFC	NA	0.235396901363955
ATF5	OPZ_2hr_High__logFC	NA	2.6931699542407
ATF5	OPZ_8hr_High__logFC	NA	0.810498170292119
ATF5	OPZ_24hr_High__logFC	NA	1.61981007296336
ATF5	PAP_8hr_Middle__logFC	NA	1.81337331634497
ATF5	PAP_24hr_Middle__logFC	NA	0.948521794151949
ATF5	PAP_8hr_High__logFC	NA	2.5027805523643
ATF5	PAP_24hr_High__logFC	NA	2.82126695800683
ATF5	PML_8hr_Middle__logFC	NA	0.638271517921709
ATF5	PML_24hr_Middle__logFC	NA	-0.471517456864998
ATF5	PML_8hr_High__logFC	NA	2.22966897760872
ATF5	PML_24hr_High__logFC	NA	1.22713242071208
ATF5	PEN_8hr_Middle__logFC	NA	-0.375405542245309
ATF5	PEN_24hr_Middle__logFC	NA	0.174504966856687
ATF5	PEN_8hr_High__logFC	NA	1.4551317285732
ATF5	PEN_24hr_High__logFC	NA	0.964004516132375
ATF5	PH_2hr_Low__logFC	NA	0.33106249353035
ATF5	PH_8hr_Low__logFC	NA	1.4972447735347
ATF5	PH_24hr_Low__logFC	NA	-0.184093113438961
ATF5	PH_2hr_Middle__logFC	NA	0.498506998049787
ATF5	PH_8hr_Middle__logFC	NA	-0.87914078144934
ATF5	PH_24hr_Middle__logFC	NA	0.920541330753422
ATF5	PH_2hr_High__logFC	NA	2.86268834818622
ATF5	PH_8hr_High__logFC	NA	0.953564731614205
ATF5	PH_24hr_High__logFC	NA	-0.524855768297193
ATF5	PHA_8hr_Low__logFC	NA	0.245525583898133
ATF5	PHA_24hr_Low__logFC	NA	1.0164893962116
ATF5	PHA_8hr_Middle__logFC	NA	0.645355211745667
ATF5	PHA_24hr_Middle__logFC	NA	1.03860885226461
ATF5	PHA_8hr_High__logFC	NA	0.899006232552795
ATF5	PHA_24hr_High__logFC	NA	1.00382097677577
ATF5	PCT_8hr_Middle__logFC	NA	-0.350473708463693
ATF5	PCT_24hr_Middle__logFC	NA	0.147016710418392
ATF5	PCT_8hr_High__logFC	NA	-0.14024406291947
ATF5	PCT_24hr_High__logFC	NA	-0.196995388890156
ATF5	PB_2hr_Low__logFC	NA	0.853620605845545
ATF5	PB_8hr_Low__logFC	NA	-2.00436216687416
ATF5	PB_24hr_Low__logFC	NA	0.676074933475954
ATF5	PB_2hr_Middle__logFC	NA	-0.116786458648829
ATF5	PB_8hr_Middle__logFC	NA	-1.62791206792747
ATF5	PB_24hr_Middle__logFC	NA	1.01564005770258
ATF5	PB_2hr_High__logFC	NA	1.48812050019046
ATF5	PB_8hr_High__logFC	NA	1.80781873968788
ATF5	PB_24hr_High__logFC	NA	2.10204448403826
ATF5	NPAA_8hr_Middle__logFC	NA	-0.700641322241626
ATF5	NPAA_24hr_Middle__logFC	NA	0.807966049020139
ATF5	NPAA_8hr_High__logFC	NA	1.36050939253818
ATF5	NPAA_24hr_High__logFC	NA	1.01683465494849
ATF5	PhB_2hr_Low__logFC	NA	-0.956440667345942
ATF5	PhB_8hr_Low__logFC	NA	0.839399165400586
ATF5	PhB_24hr_Low__logFC	NA	-0.717369823287228
ATF5	PhB_2hr_Middle__logFC	NA	-0.188749901524272
ATF5	PhB_8hr_Middle__logFC	NA	-1.26599185897715
ATF5	PhB_24hr_Middle__logFC	NA	0.391718635499388
ATF5	PhB_2hr_High__logFC	NA	-1.15599363321464
ATF5	PhB_8hr_High__logFC	NA	-1.33625445654206
ATF5	PhB_24hr_High__logFC	NA	-0.408788640437103
ATF5	PHE_2hr_Low__logFC	NA	-1.29624768401809
ATF5	PHE_8hr_Low__logFC	NA	1.93352435580949
ATF5	PHE_24hr_Low__logFC	NA	-0.165313508577826
ATF5	PHE_2hr_Middle__logFC	NA	0.443869955898746
ATF5	PHE_8hr_Middle__logFC	NA	0.0350965270592268
ATF5	PHE_24hr_Middle__logFC	NA	-1.1359024203705
ATF5	PHE_2hr_High__logFC	NA	-1.35609208711829
ATF5	PHE_8hr_High__logFC	NA	1.05329529838715
ATF5	PHE_24hr_High__logFC	NA	-0.216936930069757
ATF5	PHO_8hr_Low__logFC	NA	1.10218928890155
ATF5	PHO_24hr_Low__logFC	NA	-0.0849398721704648
ATF5	PHO_8hr_Middle__logFC	NA	1.05355765767829
ATF5	PHO_24hr_Middle__logFC	NA	0.909589913286539
ATF5	PHO_8hr_High__logFC	NA	1.57221525994811
ATF5	PMZ_8hr_Middle__logFC	NA	-0.443582045617054
ATF5	PMZ_24hr_Middle__logFC	NA	0.105129502995491
ATF5	PMZ_8hr_High__logFC	NA	0.298011484846508
ATF5	PMZ_24hr_High__logFC	NA	-0.414855525318477
ATF5	PPL_8hr_Low__logFC	NA	-2.19976034367506
ATF5	PPL_24hr_Low__logFC	NA	0.0531154351895463
ATF5	PPL_8hr_Middle__logFC	NA	-0.903913565393039
ATF5	PPL_24hr_Middle__logFC	NA	-1.0923844676567
ATF5	PPL_8hr_High__logFC	NA	0.728702967763383
ATF5	PPL_24hr_High__logFC	NA	-1.15354271328455
ATF5	PTU_2hr_Low__logFC	NA	0.401373141613174
ATF5	PTU_8hr_Low__logFC	NA	0.659416946601309
ATF5	PTU_24hr_Low__logFC	NA	1.79512087468099
ATF5	PTU_2hr_Middle__logFC	NA	2.32498951242721
ATF5	PTU_8hr_Middle__logFC	NA	0.535243946156318
ATF5	PTU_24hr_Middle__logFC	NA	1.94293614498883
ATF5	PTU_2hr_High__logFC	NA	0.921633283680737
ATF5	PTU_8hr_High__logFC	NA	2.31596740357473
ATF5	PTU_24hr_High__logFC	NA	3.13073090257314
ATF5	QND_8hr_Middle__logFC	NA	2.06350976332274
ATF5	QND_24hr_Middle__logFC	NA	0.574868447827544
ATF5	QND_8hr_High__logFC	NA	2.76625032998343
ATF5	QND_24hr_High__logFC	NA	1.09211374200829
ATF5	RAN_8hr_Middle__logFC	NA	1.72532512476059
ATF5	RAN_24hr_Middle__logFC	NA	2.71000870614881
ATF5	RAN_8hr_High__logFC	NA	1.67745355557923
ATF5	RAN_24hr_High__logFC	NA	2.17368534574546
ATF5	RIF_2hr_Low__logFC	NA	-0.357448487565079
ATF5	RIF_8hr_Low__logFC	NA	-0.177689672737229
ATF5	RIF_24hr_Low__logFC	NA	1.13675901997588
ATF5	RIF_2hr_Middle__logFC	NA	-0.786305756737193
ATF5	RIF_8hr_Middle__logFC	NA	1.27846273696101
ATF5	RIF_24hr_Middle__logFC	NA	1.62902898620912
ATF5	RIF_2hr_High__logFC	NA	-1.12014343929293
ATF5	RIF_8hr_High__logFC	NA	1.87374954238899
ATF5	RIF_24hr_High__logFC	NA	1.02212409540467
ATF5	RGZ_8hr_Low__logFC	NA	-1.43252298353495
ATF5	RGZ_24hr_Low__logFC	NA	-1.55418637690686
ATF5	RGZ_8hr_Middle__logFC	NA	-1.62862083795282
ATF5	RGZ_24hr_Middle__logFC	NA	-1.51343196073228
ATF5	RGZ_8hr_High__logFC	NA	-0.681971305589605
ATF5	RGZ_24hr_High__logFC	NA	-1.33872790809254
ATF5	ROT_8hr_Low__logFC	NA	0.0176496825643009
ATF5	ROT_24hr_Low__logFC	NA	-1.1167838838013
ATF5	ROT_8hr_Middle__logFC	NA	-0.145325392405494
ATF5	ROT_24hr_Middle__logFC	NA	-0.768545690068686
ATF5	ROT_8hr_High__logFC	NA	0.64911573489027
ATF5	ROT_24hr_High__logFC	NA	0.343207376148784
ATF5	SST_8hr_Middle__logFC	NA	0.00723998754729902
ATF5	SST_24hr_Middle__logFC	NA	-0.581000949138188
ATF5	SST_8hr_High__logFC	NA	0.386336356299863
ATF5	SST_24hr_High__logFC	NA	-0.205912555525032
ATF5	SS_2hr_Low__logFC	NA	-0.112259181794222
ATF5	SS_8hr_Low__logFC	NA	0.251574133638843
ATF5	SS_24hr_Low__logFC	NA	-0.588038409553008
ATF5	SS_2hr_Middle__logFC	NA	0.403843029525714
ATF5	SS_8hr_Middle__logFC	NA	-1.50553490051702
ATF5	SS_24hr_Middle__logFC	NA	0.747437423388351
ATF5	SS_2hr_High__logFC	NA	0.611832710417263
ATF5	SS_8hr_High__logFC	NA	-1.75573762984275
ATF5	SS_24hr_High__logFC	NA	0.313623761189034
ATF5	SUL_8hr_Middle__logFC	NA	1.32388212297928
ATF5	SUL_24hr_Middle__logFC	NA	3.15094247540803
ATF5	SUL_8hr_High__logFC	NA	1.92911875559404
ATF5	SUL_24hr_High__logFC	NA	1.81407342237289
ATF5	SLP_8hr_Middle__logFC	NA	1.04662525821377
ATF5	SLP_24hr_Middle__logFC	NA	1.69690218465346
ATF5	SLP_8hr_High__logFC	NA	0.973872618717753
ATF5	SLP_24hr_High__logFC	NA	1.32650382487299
ATF5	TAC_8hr_Middle__logFC	NA	-0.0835995221935712
ATF5	TAC_24hr_Middle__logFC	NA	1.22670973138103
ATF5	TAC_8hr_High__logFC	NA	1.48766975287574
ATF5	TAC_24hr_High__logFC	NA	1.42729434365566
ATF5	TMX_8hr_Middle__logFC	NA	0.718472816100591
ATF5	TMX_24hr_Middle__logFC	NA	1.54535924727258
ATF5	TMX_8hr_High__logFC	NA	1.88827103306291
ATF5	TMX_24hr_High__logFC	NA	1.15931621237436
ATF5	TAN_8hr_Middle__logFC	NA	1.10991996177229
ATF5	TAN_24hr_Middle__logFC	NA	1.22888227457734
ATF5	TAN_8hr_High__logFC	NA	1.62065029945964
ATF5	TAN_24hr_High__logFC	NA	0.677056727615198
ATF5	TBF_8hr_Middle__logFC	NA	0.180934008450867
ATF5	TBF_24hr_Middle__logFC	NA	-1.96917817924281
ATF5	TBF_8hr_High__logFC	NA	0.294110912633936
ATF5	TBF_24hr_High__logFC	NA	1.4781584216222
ATF5	TC_2hr_Low__logFC	NA	-0.854927386314217
ATF5	TC_8hr_Low__logFC	NA	0.114842918246303
ATF5	TC_24hr_Low__logFC	NA	0.223568820959918
ATF5	TC_2hr_Middle__logFC	NA	-0.825019675949889
ATF5	TC_8hr_Middle__logFC	NA	-0.40341562475096
ATF5	TC_24hr_Middle__logFC	NA	0.960304038177868
ATF5	TC_2hr_High__logFC	NA	-1.47087108898291
ATF5	TC_8hr_High__logFC	NA	-1.24790643005237
ATF5	TC_24hr_High__logFC	NA	1.47721561046864
ATF5	TEO_8hr_Middle__logFC	NA	0.844538774588333
ATF5	TEO_24hr_Middle__logFC	NA	-0.531130266378909
ATF5	TEO_8hr_High__logFC	NA	2.40475952213067
ATF5	TEO_24hr_High__logFC	NA	1.26356983423895
ATF5	TAA_2hr_Low__logFC	NA	0.95215413204933
ATF5	TAA_8hr_Low__logFC	NA	-1.172462342487
ATF5	TAA_24hr_Low__logFC	NA	-0.186700367477958
ATF5	TAA_2hr_Middle__logFC	NA	-0.0570096556108814
ATF5	TAA_8hr_Middle__logFC	NA	-0.757845824013385
ATF5	TAA_24hr_Middle__logFC	NA	0.511323779450314
ATF5	TAA_2hr_High__logFC	NA	1.53546991989984
ATF5	TAA_8hr_High__logFC	NA	-0.447336355474187
ATF5	TAA_24hr_High__logFC	NA	0.597763520031988
ATF5	TRZ_2hr_Low__logFC	NA	-0.253469480027694
ATF5	TRZ_8hr_Low__logFC	NA	1.18544461794826
ATF5	TRZ_24hr_Low__logFC	NA	1.84122337948683
ATF5	TRZ_2hr_Middle__logFC	NA	0.122417360005694
ATF5	TRZ_8hr_Middle__logFC	NA	0.46077666722233
ATF5	TRZ_24hr_Middle__logFC	NA	2.13929522761769
ATF5	TRZ_2hr_High__logFC	NA	1.56119782791053
ATF5	TRZ_8hr_High__logFC	NA	1.11547348866139
ATF5	TRZ_24hr_High__logFC	NA	1.91506745004814
ATF5	TCP_8hr_Middle__logFC	NA	0.242505300819631
ATF5	TCP_24hr_Middle__logFC	NA	-0.543657886802759
ATF5	TCP_8hr_High__logFC	NA	-0.888508426987711
ATF5	TCP_24hr_High__logFC	NA	1.39323203269881
ATF5	TIO_8hr_Middle__logFC	NA	0.333296277445696
ATF5	TIO_24hr_Middle__logFC	NA	-0.13438280788552
ATF5	TIO_8hr_High__logFC	NA	-0.32420211438426
ATF5	TIO_24hr_High__logFC	NA	0.000550601409499243
ATF5	TLB_8hr_Middle__logFC	NA	-1.94855074910211
ATF5	TLB_24hr_Middle__logFC	NA	0.749070234847852
ATF5	TLB_8hr_High__logFC	NA	-0.929306526575742
ATF5	TLB_24hr_High__logFC	NA	0.317732118610017
ATF5	TGFB1_2hr_Low__logFC	NA	-0.119466865133811
ATF5	TGFB1_8hr_Low__logFC	NA	-1.4133014285418
ATF5	TGFB1_24hr_Low__logFC	NA	-1.45641654554684
ATF5	TGFB1_2hr_Middle__logFC	NA	-1.3837979636803
ATF5	TGFB1_8hr_Middle__logFC	NA	-1.12539227054398
ATF5	TGFB1_24hr_Middle__logFC	NA	-1.42419715851902
ATF5	TGFB1_2hr_High__logFC	NA	-1.08255593017343
ATF5	TGFB1_8hr_High__logFC	NA	-0.655935514773863
ATF5	TGFB1_24hr_High__logFC	NA	-1.39100728715263
ATF5	TZM_8hr_Low__logFC	NA	-0.257625121871764
ATF5	TZM_24hr_Low__logFC	NA	-1.7553490566514
ATF5	TZM_8hr_Middle__logFC	NA	0.253609981473521
ATF5	TZM_24hr_Middle__logFC	NA	-0.299019142799655
ATF5	TZM_8hr_High__logFC	NA	0.147038163869048
ATF5	TZM_24hr_High__logFC	NA	0.703200257938874
ATF5	TMD_8hr_Low__logFC	NA	0.78742974491455
ATF5	TMD_24hr_Low__logFC	NA	-1.1671315839406
ATF5	TMD_8hr_Middle__logFC	NA	0.909966872494205
ATF5	TMD_24hr_Middle__logFC	NA	-0.40879547410577
ATF5	TMD_8hr_High__logFC	NA	0.231066580315429
ATF5	TMD_24hr_High__logFC	NA	-0.474378139858407
ATF5	TUN_8hr_Low__logFC	NA	0.623853335899377
ATF5	TUN_24hr_Low__logFC	NA	1.3331469132549
ATF5	TUN_8hr_Middle__logFC	NA	0.505517934112925
ATF5	TUN_24hr_Middle__logFC	NA	1.34303937693402
ATF5	TUN_8hr_High__logFC	NA	0.953991234764229
ATF5	TUN_24hr_High__logFC	NA	1.51900451702659
ATF5	VPA_2hr_Low__logFC	NA	0.0573664310608514
ATF5	VPA_8hr_Low__logFC	NA	-1.07089630913473
ATF5	VPA_24hr_Low__logFC	NA	-0.801203682456941
ATF5	VPA_2hr_Middle__logFC	NA	-0.495188454295375
ATF5	VPA_8hr_Middle__logFC	NA	-0.0613532784515414
ATF5	VPA_24hr_Middle__logFC	NA	0.0222321723832217
ATF5	VPA_2hr_High__logFC	NA	-0.906747975604781
ATF5	VPA_8hr_High__logFC	NA	-0.0607841580511891
ATF5	VPA_24hr_High__logFC	NA	1.18590360568635
ATF5	VLF_24hr_Middle__logFC	NA	0.409076567280525
ATF5	VLF_24hr_High__logFC	NA	1.01247490680871
ATF5	VA_8hr_Middle__logFC	NA	-0.518080284203359
ATF5	VA_24hr_Middle__logFC	NA	-0.426932472548971
ATF5	VA_8hr_High__logFC	NA	-1.4669571103014
ATF5	VA_24hr_High__logFC	NA	0.206103879295066
ATF6	DNP_8hr_Low__logFC	1.12844478445827	1.7416458336463
ATF6	DNP_24hr_Low__logFC	-2.89630826131481	-2.6544123712544
ATF6	DNP_8hr_Middle__logFC	2.57753570370015	3.49922015848056
ATF6	DNP_24hr_Middle__logFC	-4.85550489471822	-3.32081281214207
ATF6	DNP_8hr_High__logFC	1.30802732000216	2.49663594725909
ATF6	DNP_24hr_High__logFC	-1.38522245665387	0.498477737858883
ATF6	X2NF_8hr_Low__logFC	-1.63430686358777	-2.12200347826201
ATF6	X2NF_24hr_Low__logFC	-1.4892594532687	-1.83211401404779
ATF6	X2NF_8hr_Middle__logFC	-0.957256290672713	0.122763491520142
ATF6	X2NF_24hr_Middle__logFC	-3.47731460531456	-3.66101236178082
ATF6	X2NF_8hr_High__logFC	-0.759986023001919	0.524148729711519
ATF6	X2NF_24hr_High__logFC	-2.97694099748926	-1.19079144011645
ATF6	LPS_8hr_Low__logFC	1.80416322989221	1.3732540976449
ATF6	LPS_24hr_Low__logFC	0.106543788144955	0.103847684966592
ATF6	LPS_8hr_Middle__logFC	1.56364650897448	1.00503400481101
ATF6	LPS_24hr_Middle__logFC	-0.099196164669332	-0.0762470133444098
ATF6	LPS_8hr_High__logFC	1.67353594989122	0.446182559343573
ATF6	LPS_24hr_High__logFC	-0.553958729900535	-0.884926026265772
ATF6	MNU_8hr_Low__logFC	-0.815983852906862	-0.54881894038317
ATF6	MNU_24hr_Low__logFC	-1.28171025719379	-2.0756147982562
ATF6	MNU_8hr_Middle__logFC	1.61399387536654	2.86398237322502
ATF6	MNU_24hr_Middle__logFC	-0.666907330818482	-0.0273889228789633
ATF6	MNU_8hr_High__logFC	1.65112699082394	3.02873866435501
ATF6	MNU_24hr_High__logFC	0.30964105473908	1.5696224015327
ATF6	NMOR_8hr_Low__logFC	-0.0568072180647236	-0.318677340652843
ATF6	NMOR_24hr_Low__logFC	-1.98334060157719	-1.99334031389026
ATF6	NMOR_8hr_Middle__logFC	-0.57911495707892	-1.10503366250292
ATF6	NMOR_24hr_Middle__logFC	-2.50356634453173	-2.60216705846336
ATF6	NMOR_8hr_High__logFC	0.00475773247584543	-0.351115837488025
ATF6	NMOR_24hr_High__logFC	-3.33482509887396	-3.40416040747793
ATF6	TNF_8hr_Low__logFC	-0.522566758705431	-0.613728013545246
ATF6	TNF_24hr_Low__logFC	-2.58891092805857	-2.94598960595533
ATF6	TNF_8hr_Middle__logFC	-0.626546635598875	-0.531193409121755
ATF6	TNF_24hr_Middle__logFC	-1.62933314196938	-2.11262650902554
ATF6	TNF_8hr_High__logFC	-0.716359111744729	-0.732348089845923
ATF6	TNF_24hr_High__logFC	-1.6231285974554	-1.77832298124967
ATF6	WY_2hr_Low__logFC	-0.869907751462851	-1.63166358444264
ATF6	WY_8hr_Low__logFC	0.355198346816727	0.270566337496266
ATF6	WY_24hr_Low__logFC	0.170490065240042	0.108019464317005
ATF6	WY_2hr_Middle__logFC	-0.335390275457356	-0.907334927565116
ATF6	WY_8hr_Middle__logFC	-1.51603025837213	-1.58207966753224
ATF6	WY_24hr_Middle__logFC	1.86831276246794	2.83738972471046
ATF6	WY_2hr_High__logFC	-2.49458078963486	-3.41807361806184
ATF6	WY_8hr_High__logFC	-1.8146456409193	-1.93543853119642
ATF6	WY_24hr_High__logFC	3.97951100770191	4.44391671120328
ATF6	ACA_8hr_Middle__logFC	0.482143741720308	0.33884613157867
ATF6	ACA_24hr_Middle__logFC	0.220228182719336	-0.00524480805029631
ATF6	ACA_8hr_High__logFC	1.78084745626619	1.94834347073594
ATF6	ACA_24hr_High__logFC	1.32143819130088	0.999857914827651
ATF6	AAA_8hr_Low__logFC	0.581354801852577	1.38082912069314
ATF6	AAA_24hr_Low__logFC	-1.34982679807477	-0.617963597144943
ATF6	AAA_8hr_Middle__logFC	1.72941809639127	2.37029274137313
ATF6	AAA_24hr_Middle__logFC	-0.51156905758774	0.713131467505278
ATF6	AAA_8hr_High__logFC	0.575541600508569	0.776126518483472
ATF6	AAA_24hr_High__logFC	-1.42733975282962	-0.0487388786616803
ATF6	AAF_8hr_Middle__logFC	0.547591208653389	0.678499263400066
ATF6	AAF_24hr_Middle__logFC	-0.731762913553548	-0.307053346331988
ATF6	AAF_8hr_High__logFC	-0.240609851249805	0.0873768247036744
ATF6	AAF_24hr_High__logFC	-0.468940757771311	-0.314379963443806
ATF6	APAP_2hr_Low__logFC	0.194118925261363	-0.19220538565704
ATF6	APAP_8hr_Low__logFC	-0.839490575624901	-0.747626127006185
ATF6	APAP_24hr_Low__logFC	-2.21896434907897	-2.44117185372356
ATF6	APAP_2hr_Middle__logFC	2.11285706957783	0.906394988897811
ATF6	APAP_8hr_Middle__logFC	0.412658650949443	1.14155439413469
ATF6	APAP_24hr_Middle__logFC	-3.88896632728153	-3.99022533135133
ATF6	APAP_2hr_High__logFC	0.0253909232506246	-0.736731112909636
ATF6	APAP_8hr_High__logFC	1.81636270347065	3.40540402221654
ATF6	APAP_24hr_High__logFC	-2.07258519911055	-1.91799506935881
ATF6	ACZ_8hr_Middle__logFC	0.656919389019415	0.192204773489256
ATF6	ACZ_24hr_Middle__logFC	-0.859266781890411	-1.50632446335806
ATF6	ACZ_8hr_High__logFC	0.895698403898182	0.393029178248817
ATF6	ACZ_24hr_High__logFC	-1.14235537745877	-1.6163159602844
ATF6	ADP_2hr_Low__logFC	1.0963765816681	1.40836060688367
ATF6	ADP_8hr_Low__logFC	-0.607612180235138	0.0562966325459483
ATF6	ADP_24hr_Low__logFC	-0.112432912666452	0.076476765245776
ATF6	ADP_2hr_Middle__logFC	0.367367309863334	0.489799491874956
ATF6	ADP_8hr_Middle__logFC	-1.17026928627065	0.213318589426207
ATF6	ADP_24hr_Middle__logFC	1.54264599969174	2.40532222027374
ATF6	ADP_2hr_High__logFC	-0.548206955850113	1.47946844562415
ATF6	ADP_8hr_High__logFC	-0.138273796046616	2.18433692991988
ATF6	ADP_24hr_High__logFC	1.07662700120197	2.64688290782506
ATF6	AFB1_8hr_Low__logFC	0.7713172901995	1.81327605283377
ATF6	AFB1_24hr_Low__logFC	-3.16475794312819	-3.16214204709161
ATF6	AFB1_8hr_Middle__logFC	0.845477341187399	1.7061168214619
ATF6	AFB1_24hr_Middle__logFC	-2.1729445393731	-1.60465167688639
ATF6	AFB1_8hr_High__logFC	1.24117151413389	1.64642282038147
ATF6	AFB1_24hr_High__logFC	-0.506292603538531	0.0875571237363631
ATF6	AJM_8hr_Middle__logFC	-0.210353212055052	-0.439773540597667
ATF6	AJM_24hr_Middle__logFC	-1.82710891318163	-0.824080669367499
ATF6	AJM_8hr_High__logFC	-1.39416720130069	-0.019955310047205
ATF6	AJM_24hr_High__logFC	-2.6508571323895	-0.290356498790859
ATF6	APL_2hr_Low__logFC	-0.0731894022194132	-0.451443076495203
ATF6	APL_8hr_Low__logFC	0.921998917907254	0.756870855286411
ATF6	APL_24hr_Low__logFC	-2.57308942669386	-4.00777860167725
ATF6	APL_2hr_Middle__logFC	-0.442096746552166	-0.114565220150468
ATF6	APL_8hr_Middle__logFC	0.12212034523237	0.362727921919703
ATF6	APL_24hr_Middle__logFC	-3.82202710788093	-4.98357883517576
ATF6	APL_2hr_High__logFC	-1.41847615276753	-0.872143015187341
ATF6	APL_8hr_High__logFC	-0.492230323576783	0.203402569580733
ATF6	APL_24hr_High__logFC	-4.16865086387253	-4.97879473773593
ATF6	AA_2hr_Low__logFC	0.559235234521599	-0.328141190551172
ATF6	AA_8hr_Low__logFC	0.50061877160831	0.618237612271973
ATF6	AA_24hr_Low__logFC	-0.836095535217227	-1.18432125089996
ATF6	AA_2hr_Middle__logFC	0.653437058065513	-0.752188001007601
ATF6	AA_8hr_Middle__logFC	-0.252866457431916	-0.0163669879171453
ATF6	AA_24hr_Middle__logFC	-1.39072806924779	-1.87792428111183
ATF6	AA_2hr_High__logFC	-0.150441724202565	1.29510536588171
ATF6	AA_8hr_High__logFC	0.82269826135579	3.07596949143364
ATF6	AA_24hr_High__logFC	-1.06234804796587	0.0444669155427637
ATF6	ADM_24hr_Middle__logFC	0.567859867197859	0.889455144217022
ATF6	ADM_24hr_High__logFC	0.218406207321087	2.05073108335399
ATF6	AM_2hr_Low__logFC	-0.722667237954879	-0.907400212276957
ATF6	AM_8hr_Low__logFC	-0.0711470106330411	0.453617817409355
ATF6	AM_24hr_Low__logFC	-1.65861339127727	-1.32812121097028
ATF6	AM_2hr_Middle__logFC	0.0407250607416356	0.00880092828750858
ATF6	AM_8hr_Middle__logFC	-1.32968457154318	-0.603765778889619
ATF6	AM_24hr_Middle__logFC	-2.22112673552995	-1.5912172244229
ATF6	AM_2hr_High__logFC	-1.06758701278707	-1.03001119409068
ATF6	AM_8hr_High__logFC	-0.893877937410826	0.112370678038505
ATF6	AM_24hr_High__logFC	-0.72628164192705	0.590046130810706
ATF6	AMT_8hr_Middle__logFC	-0.673144163676054	-0.302255858510868
ATF6	AMT_24hr_Middle__logFC	-0.708166143919638	0.00630938572338152
ATF6	AMT_8hr_High__logFC	0.517296301913959	1.35957018175473
ATF6	AMT_24hr_High__logFC	-0.566015530668672	0.702678522092924
ATF6	AMB_8hr_Low__logFC	-1.00941727137988	0.0170716769483969
ATF6	AMB_24hr_Low__logFC	0.95697381205902	2.62030111827089
ATF6	AMB_8hr_Middle__logFC	-0.881673960290356	0.284026541532499
ATF6	AMB_24hr_Middle__logFC	0.584724496349622	2.573233578597
ATF6	AMB_8hr_High__logFC	1.00872462214978	1.93526891832632
ATF6	AMB_24hr_High__logFC	-1.99811241043691	0.323002962083553
ATF6	ASA_2hr_Low__logFC	-0.786686014444909	-2.04712169578355
ATF6	ASA_8hr_Low__logFC	1.4673998624021	1.39435178771861
ATF6	ASA_24hr_Low__logFC	1.46707745341805	1.52033051064411
ATF6	ASA_2hr_Middle__logFC	-0.784821416994543	-1.82074470727549
ATF6	ASA_8hr_Middle__logFC	-0.257672158826863	-0.300840239180032
ATF6	ASA_24hr_Middle__logFC	1.90790973219795	2.28553320483924
ATF6	ASA_2hr_High__logFC	-0.341057044844456	-1.43126576228982
ATF6	ASA_8hr_High__logFC	-1.48562897214354	-1.66311447075886
ATF6	ASA_24hr_High__logFC	0.562682299427224	0.839864612938367
ATF6	AZP_2hr_Low__logFC	-0.752770461032765	0.302996797495279
ATF6	AZP_8hr_Low__logFC	-0.421702214631735	0.940816818792677
ATF6	AZP_24hr_Low__logFC	-2.89767014265122	-2.564397389507
ATF6	AZP_2hr_Middle__logFC	-0.597907385252352	0.417887990853307
ATF6	AZP_8hr_Middle__logFC	-1.10485621484273	0.120481814458156
ATF6	AZP_24hr_Middle__logFC	-4.16762534556693	-3.9628227045735
ATF6	AZP_2hr_High__logFC	0.148579720924731	0.95548791761379
ATF6	AZP_8hr_High__logFC	-0.189766207237976	0.194950476058755
ATF6	AZP_24hr_High__logFC	-3.67162978218072	-3.67989469397951
ATF6	BDZ_8hr_Low__logFC	0.866942595283741	0.401297399673855
ATF6	BDZ_24hr_Low__logFC	-0.751875781129766	-1.01643056812768
ATF6	BDZ_8hr_Middle__logFC	-0.775098070467549	-0.856289108161857
ATF6	BDZ_24hr_Middle__logFC	1.95613509871043	1.88014133812051
ATF6	BDZ_8hr_High__logFC	-0.65682702045794	-0.559796661168479
ATF6	BDZ_24hr_High__logFC	4.95547284797501	6.19666505288502
ATF6	BBr_2hr_Low__logFC	-0.176496377338434	0.745239454304317
ATF6	BBr_8hr_Low__logFC	1.78312497395974	0.696839467612121
ATF6	BBr_24hr_Low__logFC	-0.244447936217209	0.330397930555446
ATF6	BBr_2hr_Middle__logFC	0.201037228905469	0.30573589911749
ATF6	BBr_8hr_Middle__logFC	0.650980188124115	0.396614348229298
ATF6	BBr_24hr_Middle__logFC	-2.9815458465587	-2.80152100256733
ATF6	BBr_2hr_High__logFC	-0.922094851939199	1.01126527338022
ATF6	BBr_8hr_High__logFC	0.480975045603438	2.11931918202287
ATF6	BBr_24hr_High__logFC	-1.88845942853257	-1.11632429953616
ATF6	BZD_8hr_Middle__logFC	-0.499818267080533	-0.614209720942803
ATF6	BZD_24hr_Middle__logFC	0.850790965695868	0.520719399988749
ATF6	BZD_8hr_High__logFC	-0.32649950250558	0.372759257501673
ATF6	BZD_24hr_High__logFC	-0.789004758909594	0.711022553273072
ATF6	BBZ_2hr_Low__logFC	-1.2419680345625	-0.574861791115998
ATF6	BBZ_8hr_Low__logFC	-0.353857067800711	-0.69017890226267
ATF6	BBZ_24hr_Low__logFC	-0.819584233956141	-0.187901108596126
ATF6	BBZ_2hr_Middle__logFC	-1.37795393551692	-1.19187965100306
ATF6	BBZ_8hr_Middle__logFC	-0.742482198217192	-0.64026180248541
ATF6	BBZ_24hr_Middle__logFC	-0.503767444182314	-0.131306671225552
ATF6	BBZ_2hr_High__logFC	-0.982079888782797	-1.31970446623311
ATF6	BBZ_8hr_High__logFC	0.116909387179704	0.0108764947895004
ATF6	BBZ_24hr_High__logFC	0.703834765992955	1.20968031744896
ATF6	BEA_8hr_Low__logFC	0.54827907803935	1.55678627042899
ATF6	BEA_24hr_Low__logFC	-3.01056287843748	-3.70065489117745
ATF6	BEA_8hr_Middle__logFC	0.119506908376386	0.142552295730817
ATF6	BEA_24hr_Middle__logFC	-3.57510535831462	-4.64409631051227
ATF6	BEA_8hr_High__logFC	1.01814339153221	1.31193220294906
ATF6	BEA_24hr_High__logFC	-2.49471019277062	-1.9580753538505
ATF6	BCT_8hr_Middle__logFC	0.790875900978857	0.284918556012205
ATF6	BCT_24hr_Middle__logFC	-0.308751537034532	0.176137716348146
ATF6	BCT_8hr_High__logFC	0.753352945338474	0.647963242255982
ATF6	BCT_24hr_High__logFC	0.41870584012524	0.81539471760712
ATF6	BPR_24hr_Middle__logFC	-2.08861983909559	-1.74525692169738
ATF6	BPR_24hr_High__logFC	-0.929906946851707	1.45098985563727
ATF6	BSO_8hr_Low__logFC	0.193216757413919	-0.438961825696605
ATF6	BSO_24hr_Low__logFC	6.04941587497525	6.65340850424607
ATF6	BSO_8hr_Middle__logFC	0.71724382556003	-0.249552341521937
ATF6	BSO_24hr_Middle__logFC	6.34298902024072	6.81858865685307
ATF6	BSO_8hr_High__logFC	0.177265204929107	-0.601398024029862
ATF6	BSO_24hr_High__logFC	6.30674132141701	5.90449742954442
ATF6	BHA_8hr_Low__logFC	0.117674617309736	1.61581291389918
ATF6	BHA_24hr_Low__logFC	-2.92057071095272	-2.95080372958708
ATF6	BHA_8hr_Middle__logFC	0.276965315457369	1.80341489535012
ATF6	BHA_24hr_Middle__logFC	-2.55844777478623	-2.7078417650588
ATF6	BHA_8hr_High__logFC	2.7695308322668	3.62562750585742
ATF6	BHA_24hr_High__logFC	1.69963859262258	2.62287050470291
ATF6	CAF_8hr_Middle__logFC	-1.52170221766421	-2.01902025763914
ATF6	CAF_24hr_Middle__logFC	-0.48814875870712	-0.388288395257048
ATF6	CAF_8hr_High__logFC	0.539113196237308	0.803282341429226
ATF6	CAF_24hr_High__logFC	-0.273801803582329	-0.413401664797589
ATF6	CAP_8hr_Middle__logFC	1.76807345985145	1.03863788962268
ATF6	CAP_24hr_Middle__logFC	0.705906978585382	-0.174761371153067
ATF6	CAP_8hr_High__logFC	2.22439815026816	0.722320322302433
ATF6	CAP_24hr_High__logFC	1.98905657457746	1.21992083567756
ATF6	CBZ_2hr_Low__logFC	-0.204497250579867	0.85217583615192
ATF6	CBZ_8hr_Low__logFC	0.150828064818987	0.598611267904176
ATF6	CBZ_24hr_Low__logFC	1.34023128225055	1.95853441996725
ATF6	CBZ_2hr_Middle__logFC	-0.374834082110155	0.778010896921927
ATF6	CBZ_8hr_Middle__logFC	0.406163407735924	1.29234935498468
ATF6	CBZ_24hr_Middle__logFC	0.56402370543472	1.46432020493767
ATF6	CBZ_2hr_High__logFC	-0.384899219632524	1.36350879371805
ATF6	CBZ_8hr_High__logFC	-0.12932851406697	2.05230773179253
ATF6	CBZ_24hr_High__logFC	-3.34334946564852	-2.89430990056364
ATF6	CCL4_2hr_Low__logFC	0.773668981729815	2.02182274471112
ATF6	CCL4_8hr_Low__logFC	2.2165897084556	2.72989803961427
ATF6	CCL4_24hr_Low__logFC	0.619919335745943	0.906922318261914
ATF6	CCL4_2hr_Middle__logFC	-0.671334966199061	0.889901834397181
ATF6	CCL4_8hr_Middle__logFC	1.3039588510049	2.20463185574146
ATF6	CCL4_24hr_Middle__logFC	0.510589405326118	0.520607522450989
ATF6	CCL4_2hr_High__logFC	1.59765808664874	1.67166986267729
ATF6	CCL4_8hr_High__logFC	1.25600162049229	1.92696588464971
ATF6	CCL4_24hr_High__logFC	0.632883439650162	1.61280735039416
ATF6	CMP_8hr_Middle__logFC	0.192547410731543	0.436382506870061
ATF6	CMP_24hr_Middle__logFC	-0.480367363212629	-0.944838415291901
ATF6	CMP_8hr_High__logFC	0.518690443217942	1.27220890172625
ATF6	CMP_24hr_High__logFC	-1.53600407620957	-0.883895751870778
ATF6	CLM_8hr_Middle__logFC	-0.436267324434241	-0.561940745514724
ATF6	CLM_24hr_Middle__logFC	-0.820564601544095	-0.720730444745793
ATF6	CLM_8hr_High__logFC	0.112967946590425	0.0246019565014755
ATF6	CLM_24hr_High__logFC	-0.576530637105332	0.647526697934996
ATF6	CMN_8hr_Middle__logFC	-0.738631411495947	-0.323184331931235
ATF6	CMN_24hr_Middle__logFC	-0.620568315582688	-1.07354385477959
ATF6	CMN_8hr_High__logFC	0.273954509915225	0.387239726503963
ATF6	CMN_24hr_High__logFC	-1.49186291656044	-0.435804683946826
ATF6	CHL_8hr_Middle__logFC	0.533670820350445	0.0185570449840951
ATF6	CHL_24hr_Middle__logFC	-1.19556026134527	-0.311993815127895
ATF6	CHL_8hr_High__logFC	-0.571473067839054	0.0907551556315213
ATF6	CHL_24hr_High__logFC	-3.20905687408878	-1.06253384911753
ATF6	CPZ_2hr_Low__logFC	-1.42762240822662	-0.602775259827921
ATF6	CPZ_8hr_Low__logFC	-0.701038148057288	-1.00697200391288
ATF6	CPZ_24hr_Low__logFC	-2.21133617532686	-1.02728429130477
ATF6	CPZ_2hr_Middle__logFC	0.700079561594094	0.417116747859283
ATF6	CPZ_8hr_Middle__logFC	0.828395074106105	0.653337767446723
ATF6	CPZ_24hr_Middle__logFC	0.179764730993498	1.75512012927698
ATF6	CPZ_2hr_High__logFC	-0.183873154014241	0.673714001375218
ATF6	CPZ_8hr_High__logFC	0.612687320615401	2.70459942735833
ATF6	CPZ_24hr_High__logFC	2.21537824850046	3.97076761960575
ATF6	CPP_8hr_Middle__logFC	-0.827085800706939	-1.33450183033041
ATF6	CPP_24hr_Middle__logFC	0.543478409798485	-0.387940026383532
ATF6	CPP_8hr_High__logFC	0.752810334783422	0.666186322222292
ATF6	CPP_24hr_High__logFC	0.262851591302326	-0.357426204146571
ATF6	CIM_2hr_Low__logFC	1.78781524986208	1.63173896391768
ATF6	CIM_8hr_Low__logFC	1.86252825110084	1.74116183101523
ATF6	CIM_24hr_Low__logFC	-1.52717390172694	-1.08378272281772
ATF6	CIM_2hr_Middle__logFC	0.00422147306979899	0.676596914255737
ATF6	CIM_8hr_Middle__logFC	1.89313639313435	1.61036866580228
ATF6	CIM_24hr_Middle__logFC	-3.68957132055158	-4.00442104809504
ATF6	CIM_2hr_High__logFC	0.712049676225748	0.744311454346576
ATF6	CIM_8hr_High__logFC	0.950775462889895	0.479987444767455
ATF6	CIM_24hr_High__logFC	-3.54434806105351	-4.48597058357881
ATF6	CPX_8hr_Middle__logFC	1.01231683245584	-0.0736482094380066
ATF6	CPX_24hr_Middle__logFC	-0.609964744622148	-1.05629323023656
ATF6	CPX_8hr_High__logFC	0.0198983780805998	-0.735486549585745
ATF6	CPX_24hr_High__logFC	-1.1231769852543	-1.66770151450787
ATF6	CFB_2hr_Low__logFC	0.230879840166752	0.190777715452684
ATF6	CFB_8hr_Low__logFC	0.0385478202481386	-0.582779030461899
ATF6	CFB_24hr_Low__logFC	1.36500685744727	0.983491036922624
ATF6	CFB_2hr_Middle__logFC	0.512282776983048	-0.212096016624592
ATF6	CFB_8hr_Middle__logFC	-0.303570369943358	-1.06086940368531
ATF6	CFB_24hr_Middle__logFC	2.16227599799376	2.54448981208286
ATF6	CFB_2hr_High__logFC	-0.696089701178094	-1.36723444202474
ATF6	CFB_8hr_High__logFC	-0.945683627590662	-1.54355632017858
ATF6	CFB_24hr_High__logFC	2.3586653290007	2.60110716897896
ATF6	CPM_8hr_Middle__logFC	-0.98837177414875	-0.320589679818884
ATF6	CPM_24hr_Middle__logFC	0.293974113932333	0.0576471023738868
ATF6	CPM_8hr_High__logFC	-0.0516588490249957	0.742310412675025
ATF6	CPM_24hr_High__logFC	-1.04516773185679	0.334253761427116
ATF6	CZP_24hr_Middle__logFC	-0.700690080978759	-0.328375795005279
ATF6	CZP_24hr_High__logFC	-1.94258971841633	-0.660074078787166
ATF6	COL_8hr_Middle__logFC	2.68121109600246	3.02463057075668
ATF6	COL_24hr_Middle__logFC	0.913762027084549	2.46818861388834
ATF6	COL_8hr_High__logFC	2.82502812663743	3.69606281574286
ATF6	COL_24hr_High__logFC	1.3440122430306	2.63195401316697
ATF6	CMA_2hr_Low__logFC	-0.245039787427854	-0.654647321718265
ATF6	CMA_8hr_Low__logFC	-0.929091681978588	-1.17496165264574
ATF6	CMA_24hr_Low__logFC	-0.206883390100037	-0.0821641663783154
ATF6	CMA_2hr_Middle__logFC	0.229134119834448	-0.00773528249122255
ATF6	CMA_8hr_Middle__logFC	0.952210849912428	1.05561385192735
ATF6	CMA_24hr_Middle__logFC	-2.06442202604373	-2.10850980537719
ATF6	CMA_2hr_High__logFC	0.229478474737343	0.0553775025698996
ATF6	CMA_8hr_High__logFC	-0.153524038555593	0.962979319392322
ATF6	CMA_24hr_High__logFC	-1.69015876970935	-1.53233569220987
ATF6	CHX_8hr_Low__logFC	0.945876942410015	0.224147765443685
ATF6	CHX_24hr_Low__logFC	-1.97423482800332	-2.93242677116758
ATF6	CHX_8hr_Middle__logFC	0.404545801460402	0.531324880150342
ATF6	CHX_24hr_Middle__logFC	-0.436000436507357	-1.48908950035769
ATF6	CHX_8hr_High__logFC	-0.131518895326656	0.626273308263853
ATF6	CHX_24hr_High__logFC	-0.80896251763013	-0.981395619681839
ATF6	CPA_2hr_Low__logFC	-0.847961605471631	0.202939718681782
ATF6	CPA_8hr_Low__logFC	0.745386653078184	1.08978740450919
ATF6	CPA_24hr_Low__logFC	1.43706985213844	0.676013666682547
ATF6	CPA_2hr_Middle__logFC	-0.422906688863142	0.695540776237245
ATF6	CPA_8hr_Middle__logFC	0.633913680638837	1.43474003323314
ATF6	CPA_24hr_Middle__logFC	-0.563314031274038	-0.710636419737533
ATF6	CPA_2hr_High__logFC	-0.837705916988808	0.334951390374598
ATF6	CPA_8hr_High__logFC	0.534474368338451	1.78910801320396
ATF6	CPA_24hr_High__logFC	-2.50832785819996	-2.7974740972321
ATF6	CSA_8hr_Low__logFC	0.897014192479257	1.36088369793465
ATF6	CSA_24hr_Low__logFC	-1.20701282565864	-1.26255279415414
ATF6	CSA_8hr_Middle__logFC	3.85918521349078	4.31221219452552
ATF6	CSA_24hr_Middle__logFC	2.29751638639948	1.44801681549617
ATF6	CSA_8hr_High__logFC	3.82095940820041	4.62835210183721
ATF6	CSA_24hr_High__logFC	3.90515537366573	4.5485863119014
ATF6	DNZ_8hr_Middle__logFC	-0.586676073177319	0.674762317734898
ATF6	DNZ_24hr_Middle__logFC	-0.44146086205677	-0.102990251756219
ATF6	DNZ_8hr_High__logFC	-2.01652036578177	-0.123249190254415
ATF6	DNZ_24hr_High__logFC	-1.07271260549378	0.452527753533904
ATF6	DTL_8hr_Middle__logFC	0.389695004874856	0.394545704966847
ATF6	DTL_24hr_Middle__logFC	0.0906204449911429	-0.159845381840997
ATF6	DTL_8hr_High__logFC	-1.01815857004321	-1.1718880159572
ATF6	DTL_24hr_High__logFC	-0.0515388332699631	0.631217951177391
ATF6	DEX_8hr_Low__logFC	2.1777403678398	1.8888151807211
ATF6	DEX_24hr_Low__logFC	-0.38038552043679	-0.855434426004777
ATF6	DEX_8hr_Middle__logFC	1.35656010832528	1.58575854388906
ATF6	DEX_24hr_Middle__logFC	-0.244534900330988	-0.117672936554984
ATF6	DEX_8hr_High__logFC	0.706069908702603	1.97914324508703
ATF6	DEX_24hr_High__logFC	-0.93638734154305	0.907066261065936
ATF6	DZP_2hr_Low__logFC	0.0325044633228663	-0.0743662230728258
ATF6	DZP_8hr_Low__logFC	-0.243743841142114	0.82489355045746
ATF6	DZP_24hr_Low__logFC	-2.09946058071327	-2.71357909720735
ATF6	DZP_2hr_Middle__logFC	0.728888325588492	0.837866167080231
ATF6	DZP_8hr_Middle__logFC	0.456646835172666	2.15620814256416
ATF6	DZP_24hr_Middle__logFC	-2.68208129818268	-2.46242860228266
ATF6	DZP_2hr_High__logFC	-0.657056071856962	-0.496260709022919
ATF6	DZP_8hr_High__logFC	1.18660565945632	3.67724762745463
ATF6	DZP_24hr_High__logFC	-1.76723080488136	-0.243142127113708
ATF6	DFNa_2hr_Low__logFC	-0.755949761450455	-1.33239944495238
ATF6	DFNa_8hr_Low__logFC	-0.0319855011034544	0.138585136645367
ATF6	DFNa_24hr_Low__logFC	-0.422449043858798	0.701581619288033
ATF6	DFNa_2hr_Middle__logFC	-0.657071303232847	-1.55491650240165
ATF6	DFNa_8hr_Middle__logFC	-0.395004838362068	-0.719106494199505
ATF6	DFNa_24hr_Middle__logFC	-2.63473982973002	-2.43346756510038
ATF6	DFNa_2hr_High__logFC	-1.06660050571591	0.13233223234411
ATF6	DFNa_8hr_High__logFC	2.03998052328422	2.80456111929316
ATF6	DFNa_24hr_High__logFC	1.63058997338323	2.18356416467682
ATF6	DEM_8hr_Low__logFC	1.92151371749327	0.716586025167697
ATF6	DEM_24hr_Low__logFC	-2.38781919746512	-2.99435595341591
ATF6	DEM_8hr_Middle__logFC	1.16948999054019	0.19963261423879
ATF6	DEM_24hr_Middle__logFC	-2.25841814607172	-3.63766568635964
ATF6	DEM_8hr_High__logFC	3.58096984375649	4.0791566423712
ATF6	DEM_24hr_High__logFC	-0.0129964191708724	-0.308959970396611
ATF6	DIL_8hr_Middle__logFC	-1.96534941269828	-1.6341377541002
ATF6	DIL_24hr_Middle__logFC	-0.193156643607817	0.696204647393025
ATF6	DIL_8hr_High__logFC	-1.47243324013835	-0.888817704165669
ATF6	DIL_24hr_High__logFC	-0.0729967157353967	1.97209061442138
ATF6	DIS_8hr_Middle__logFC	-1.10375649576561	0.539018343438164
ATF6	DIS_24hr_Middle__logFC	0.839918874333845	1.95435612751868
ATF6	DIS_8hr_High__logFC	-0.244060581224958	1.07211370683067
ATF6	DIS_24hr_High__logFC	-0.422560427384161	1.08436982043601
ATF6	DSF_8hr_Middle__logFC	-0.262180634083585	0.52841623664702
ATF6	DSF_24hr_Middle__logFC	0.733715251467779	0.698568895972571
ATF6	DSF_8hr_High__logFC	-1.5682686686525	-0.791054797859168
ATF6	DSF_24hr_High__logFC	0.365132723213661	-0.0396924624547887
ATF6	DOX_8hr_Low__logFC	-0.147646116443451	0.929872666048122
ATF6	DOX_24hr_Low__logFC	-3.19521842687145	-2.33829539940402
ATF6	DOX_8hr_Middle__logFC	0.917867654408844	1.56201756182073
ATF6	DOX_24hr_Middle__logFC	-2.20112671059115	-1.23248971207521
ATF6	DOX_8hr_High__logFC	0.750837364404413	0.923246532922863
ATF6	DOX_24hr_High__logFC	-0.451230092739225	-0.270116228307488
ATF6	ENA_8hr_Middle__logFC	0.605764500699923	-0.606778160960168
ATF6	ENA_24hr_Middle__logFC	-1.24038735030496	-1.87811370609142
ATF6	ENA_8hr_High__logFC	1.57898477562015	0.588858758355676
ATF6	ENA_24hr_High__logFC	-0.950179637817087	-1.70558874125478
ATF6	EME_8hr_Middle__logFC	2.49272154351656	2.17788258905065
ATF6	EME_24hr_Middle__logFC	1.08384483231788	0.780183302267264
ATF6	EME_8hr_High__logFC	2.91281890608376	2.37275363731529
ATF6	EME_24hr_High__logFC	2.15252914391966	2.0099398623542
ATF6	EBU_8hr_Middle__logFC	-1.97553398384401	-1.61686496775457
ATF6	EBU_24hr_Middle__logFC	-0.163194003317274	0.858939261263153
ATF6	EBU_8hr_High__logFC	-0.111529973857129	0.623828934576397
ATF6	EBU_24hr_High__logFC	-1.01975882030314	1.14035528618903
ATF6	ETN_8hr_Middle__logFC	-0.245661957404367	-0.776056300336625
ATF6	ETN_24hr_Middle__logFC	0.327857184156828	0.249148615992469
ATF6	ETN_8hr_High__logFC	-1.88189542945202	-2.10077505524443
ATF6	ETN_24hr_High__logFC	0.0960566991557218	-0.182292729747912
ATF6	EE_8hr_Middle__logFC	0.740151052067891	1.30914415281506
ATF6	EE_24hr_Middle__logFC	0.1720177028293	0.811741180894912
ATF6	EE_8hr_High__logFC	1.53500870729034	1.45098859950784
ATF6	EE_24hr_High__logFC	-0.684995297489938	0.755575524421615
ATF6	ETH_8hr_Middle__logFC	-1.34112647738834	-1.47955017258038
ATF6	ETH_24hr_Middle__logFC	-0.680545254842446	-1.62002378409561
ATF6	ETH_8hr_High__logFC	-1.83282301603062	-1.35653669422022
ATF6	ETH_24hr_High__logFC	-0.574145230181229	-0.546383963866261
ATF6	ET_2hr_Low__logFC	1.35252450564584	0.854587522118713
ATF6	ET_8hr_Low__logFC	1.58046191423548	0.8341915366643
ATF6	ET_24hr_Low__logFC	-0.392110550817515	-0.438609657273467
ATF6	ET_2hr_Middle__logFC	0.929097824261533	-0.0396948142844768
ATF6	ET_8hr_Middle__logFC	1.15114439605902	0.770523072291417
ATF6	ET_24hr_Middle__logFC	-0.0889359604832276	-0.834499006518958
ATF6	ET_2hr_High__logFC	0.465570122351456	-0.793086348652535
ATF6	ET_8hr_High__logFC	1.13241439562952	1.22989378807148
ATF6	ET_24hr_High__logFC	0.325149386581996	-0.718513673250514
ATF6	ETP_8hr_Middle__logFC	0.335474304300537	0.978161101660378
ATF6	ETP_24hr_Middle__logFC	0.208729756610313	0.850412392086138
ATF6	ETP_8hr_High__logFC	0.0930201832681346	0.791835939589134
ATF6	ETP_24hr_High__logFC	-0.928495633799404	0.646549770506183
ATF6	FAM_8hr_Middle__logFC	-1.17495487995113	-0.848947621998966
ATF6	FAM_24hr_Middle__logFC	-0.493184815302125	-0.637338874861812
ATF6	FAM_8hr_High__logFC	-2.02005439303635	-1.3209167663231
ATF6	FAM_24hr_High__logFC	-0.741751277180981	0.271836357266683
ATF6	FFB_8hr_Middle__logFC	-1.17436448562825	-0.922467795166529
ATF6	FFB_24hr_Middle__logFC	0.162093579588364	-0.210197713551827
ATF6	FFB_8hr_High__logFC	1.41536837351486	0.871719406179894
ATF6	FFB_24hr_High__logFC	0.157084934109451	0.512986855802478
ATF6	FLX_8hr_Low__logFC	0.322359741136715	0.492565032539217
ATF6	FLX_24hr_Low__logFC	-0.76181836397375	0.0265738282575412
ATF6	FLX_8hr_Middle__logFC	-0.212795952130191	1.86894708053481
ATF6	FLX_24hr_Middle__logFC	1.60033282436796	3.12277427699761
ATF6	FLX_8hr_High__logFC	0.285846232179041	2.83904562580812
ATF6	FLX_24hr_High__logFC	-0.757903369423567	1.75960700815325
ATF6	FP_2hr_Low__logFC	0.466905095305939	0.842357743018623
ATF6	FP_8hr_Low__logFC	0.969133894792826	0.0666469673186334
ATF6	FP_24hr_Low__logFC	2.08642104964566	2.63128803428786
ATF6	FP_2hr_Middle__logFC	-0.272562292314425	-0.307845072529826
ATF6	FP_8hr_Middle__logFC	0.0877179150934281	0.301558162051131
ATF6	FP_24hr_Middle__logFC	3.94718548824721	4.20889088910113
ATF6	FP_2hr_High__logFC	-1.66456227467208	-0.0676860393334302
ATF6	FP_8hr_High__logFC	-0.676503597008662	1.08712883803935
ATF6	FP_24hr_High__logFC	4.92495461179735	5.9264840251512
ATF6	FT_2hr_Low__logFC	0.554040265906054	1.59397273079531
ATF6	FT_8hr_Low__logFC	0.53818317265938	0.803191564488401
ATF6	FT_24hr_Low__logFC	-0.597115666637344	-1.12900451938031
ATF6	FT_2hr_Middle__logFC	-0.580314757069985	0.543498070963445
ATF6	FT_8hr_Middle__logFC	0.556441250927264	1.3277947879504
ATF6	FT_24hr_Middle__logFC	-2.04981465431367	-2.87088194593634
ATF6	FT_2hr_High__logFC	-0.772310947477283	0.868927790683509
ATF6	FT_8hr_High__logFC	0.556410717961337	2.31202803393097
ATF6	FT_24hr_High__logFC	-2.77637515576515	-1.18544636501836
ATF6	FUR_8hr_Middle__logFC	-0.317568235134875	0.638537862569074
ATF6	FUR_24hr_Middle__logFC	-1.48395312948021	-1.10175882809854
ATF6	FUR_8hr_High__logFC	-0.379077372644971	0.94145198571696
ATF6	FUR_24hr_High__logFC	-0.432814773920999	0.566367467005802
ATF6	GaN_8hr_Low__logFC	1.58705205914289	1.50590621656747
ATF6	GaN_24hr_Low__logFC	4.33280554970263	4.99227307378306
ATF6	GaN_8hr_Middle__logFC	2.05127391079412	2.50478625224195
ATF6	GaN_24hr_Middle__logFC	2.87888364227648	3.78738418746002
ATF6	GaN_8hr_High__logFC	0.600109435049493	1.18049233984687
ATF6	GaN_24hr_High__logFC	0.820878905866944	2.19458974172234
ATF6	GFZ_2hr_Low__logFC	0.491777414351028	0.704198213509619
ATF6	GFZ_8hr_Low__logFC	-1.67325038880082	-2.11462089799693
ATF6	GFZ_24hr_Low__logFC	-0.43296730730326	-0.667499464656745
ATF6	GFZ_2hr_Middle__logFC	0.494172521846127	0.139357176226673
ATF6	GFZ_8hr_Middle__logFC	-1.62636389139868	-1.64413869779606
ATF6	GFZ_24hr_Middle__logFC	-0.700968117915624	-0.500340503273339
ATF6	GFZ_2hr_High__logFC	0.598442152326684	-0.0968177620026495
ATF6	GFZ_8hr_High__logFC	-1.50166035483647	-0.980514372799476
ATF6	GFZ_24hr_High__logFC	0.642432832333284	1.10560372609762
ATF6	GBC_2hr_Low__logFC	2.25176795466412	2.34915025777951
ATF6	GBC_8hr_Low__logFC	-0.341151703079693	-1.13229813108873
ATF6	GBC_24hr_Low__logFC	-0.160650578294943	0.144722542712441
ATF6	GBC_2hr_Middle__logFC	1.64853610767749	1.42750787485421
ATF6	GBC_8hr_Middle__logFC	-0.289577918615144	-1.00981264351822
ATF6	GBC_24hr_Middle__logFC	1.45865369366444	1.23136801938047
ATF6	GBC_2hr_High__logFC	0.652188840604663	0.330077303348149
ATF6	GBC_8hr_High__logFC	-1.41040329476023	-2.34269806627282
ATF6	GBC_24hr_High__logFC	2.47930787678005	2.97103805096142
ATF6	GF_2hr_Low__logFC	-2.00290628423623	-1.41441340912895
ATF6	GF_8hr_Low__logFC	0.106281324687537	-0.353238146180982
ATF6	GF_24hr_Low__logFC	0.579070421271619	0.4204272445533
ATF6	GF_2hr_Middle__logFC	0.26730089008356	0.553167658200594
ATF6	GF_8hr_Middle__logFC	-0.0907169403621998	0.133471912700984
ATF6	GF_24hr_Middle__logFC	0.241040278883308	0.205312924960976
ATF6	GF_2hr_High__logFC	-0.903444367732153	-0.171424842375654
ATF6	GF_8hr_High__logFC	0.642922382760525	1.32194376927763
ATF6	GF_24hr_High__logFC	0.276423801099627	-0.170765584806986
ATF6	HPL_2hr_Low__logFC	-0.939185484270745	-0.865364437643266
ATF6	HPL_8hr_Low__logFC	-0.0922418160044822	0.869180373155587
ATF6	HPL_24hr_Low__logFC	1.11535762795925	1.5758560373711
ATF6	HPL_2hr_Middle__logFC	-0.338606212119826	-0.582459746550323
ATF6	HPL_8hr_Middle__logFC	-1.55377370773108	-1.1681081755455
ATF6	HPL_24hr_Middle__logFC	0.568722198807538	1.6587610099843
ATF6	HPL_2hr_High__logFC	-2.54942004359268	-1.22608852824266
ATF6	HPL_8hr_High__logFC	-1.53806505820714	0.306592196317789
ATF6	HPL_24hr_High__logFC	1.88174861379015	2.56124692872992
ATF6	hHGF_2hr_Low__logFC	1.19580243549635	1.27724929162934
ATF6	hHGF_8hr_Low__logFC	0.455623862384465	0.597492474039383
ATF6	hHGF_24hr_Low__logFC	0.183551456557504	0.0304746245054837
ATF6	hHGF_2hr_Middle__logFC	1.06746249336584	1.47927376980401
ATF6	hHGF_8hr_Middle__logFC	-0.0327611185566037	0.320316781456111
ATF6	hHGF_24hr_Middle__logFC	-1.09164317852633	-1.20925271098355
ATF6	hHGF_2hr_High__logFC	-0.297164503792147	-0.282967905201017
ATF6	hHGF_8hr_High__logFC	-1.32192335246581	-0.792129992661929
ATF6	hHGF_24hr_High__logFC	-1.41461910837609	-1.01306970491757
ATF6	HCB_2hr_Low__logFC	-0.809740090313123	-0.835786115038611
ATF6	HCB_8hr_Low__logFC	-1.05954094338667	-1.21262581724408
ATF6	HCB_24hr_Low__logFC	1.21136485023325	1.69086151578356
ATF6	HCB_2hr_Middle__logFC	1.0249941507839	1.28341872829483
ATF6	HCB_8hr_Middle__logFC	-1.43015085261856	-1.02856260649097
ATF6	HCB_24hr_Middle__logFC	2.37332305231805	2.99864309730635
ATF6	HCB_2hr_High__logFC	-0.776188705259825	-0.897623025946966
ATF6	HCB_8hr_High__logFC	0.562585723633888	0.467731436248328
ATF6	HCB_24hr_High__logFC	0.830902423421033	2.11611089404007
ATF6	HYZ_8hr_Middle__logFC	-0.697705976599671	-0.161491127496516
ATF6	HYZ_24hr_Middle__logFC	-0.657206543961762	0.812417864997645
ATF6	HYZ_8hr_High__logFC	-2.24824068270875	-0.786533781383702
ATF6	HYZ_24hr_High__logFC	-3.00803645439259	-0.566798399717447
ATF6	IBU_8hr_Middle__logFC	-0.654197454365692	-1.63627092456247
ATF6	IBU_24hr_Middle__logFC	-0.331466884870728	-1.10431196914558
ATF6	IBU_8hr_High__logFC	1.50345163283332	1.37387959396501
ATF6	IBU_24hr_High__logFC	-1.46402806021314	-1.70706343958217
ATF6	IMI_8hr_Middle__logFC	-1.27222326579631	-0.707321724849102
ATF6	IMI_24hr_Middle__logFC	1.14811030478598	1.23680524130853
ATF6	IMI_8hr_High__logFC	-0.173038958389963	0.53564483396685
ATF6	IMI_24hr_High__logFC	0.258912518659529	1.48988715113968
ATF6	IM_2hr_Low__logFC	0.063024928716429	-0.566442004284689
ATF6	IM_8hr_Low__logFC	0.242915108893083	0.863329046371819
ATF6	IM_24hr_Low__logFC	0.170272637776745	0.811959469913594
ATF6	IM_2hr_Middle__logFC	1.37511211972122	1.02878133401683
ATF6	IM_8hr_Middle__logFC	0.395182287006998	1.52661348843246
ATF6	IM_24hr_Middle__logFC	1.01873564683634	1.54465267771321
ATF6	IM_2hr_High__logFC	0.98113430664911	0.341983995425674
ATF6	IM_8hr_High__logFC	4.53929365166239	5.8089825736722
ATF6	IM_24hr_High__logFC	4.41643309557439	5.78947035877064
ATF6	hIFNA_2hr_Low__logFC	-0.28676013917044	-0.2657533112455
ATF6	hIFNA_8hr_Low__logFC	-0.414385832577114	1.40277027895321
ATF6	hIFNA_2hr_Middle__logFC	-0.499014366191256	-0.440610222958012
ATF6	hIFNA_8hr_Middle__logFC	-0.650016595819673	1.21670427266438
ATF6	hIFNA_2hr_High__logFC	-0.847317985007327	-1.0444612252976
ATF6	hIFNA_8hr_High__logFC	-0.944333715033842	0.955773840672606
ATF6	hIL1B_2hr_Low__logFC	-0.598458413055184	-0.32963615986628
ATF6	hIL1B_8hr_Low__logFC	1.03265032532826	1.04845669400479
ATF6	hIL1B_24hr_Low__logFC	0.100734601915842	0.0654403311550469
ATF6	hIL1B_2hr_Middle__logFC	-1.52949299325431	-1.16436708844256
ATF6	hIL1B_8hr_Middle__logFC	1.44521305239631	1.40517494917322
ATF6	hIL1B_24hr_Middle__logFC	0.253306472813494	0.293751445365566
ATF6	hIL1B_2hr_High__logFC	-0.718653056592747	-1.32555273636594
ATF6	hIL1B_8hr_High__logFC	0.926579257380959	0.982976762584136
ATF6	hIL1B_24hr_High__logFC	0.250844997092969	0.316238583752042
ATF6	hIL6_2hr_Low__logFC	0.238337113409929	-0.677019366068449
ATF6	hIL6_8hr_Low__logFC	2.09021116186803	1.52978176677779
ATF6	hIL6_24hr_Low__logFC	1.96505763482912	1.56994754052078
ATF6	hIL6_2hr_Middle__logFC	0.392560157394248	-0.993820105577363
ATF6	hIL6_8hr_Middle__logFC	1.6127331622796	1.51749089537352
ATF6	hIL6_24hr_Middle__logFC	3.73094446190942	3.3485440821125
ATF6	hIL6_2hr_High__logFC	-0.792026937436899	-2.07417460497883
ATF6	hIL6_8hr_High__logFC	1.08486020013239	0.710143680917106
ATF6	hIL6_24hr_High__logFC	4.0483910105323	3.8854291957633
ATF6	IPA_8hr_Middle__logFC	-1.40776159892097	-1.00171950102614
ATF6	IPA_24hr_Middle__logFC	0.306886552926612	1.32466796674686
ATF6	IPA_8hr_High__logFC	-1.60501170391867	-0.879073947514701
ATF6	IPA_24hr_High__logFC	-1.52290007089693	-0.251887838165273
ATF6	INAH_2hr_Low__logFC	-1.18243267097134	-1.62812420389144
ATF6	INAH_8hr_Low__logFC	0.807430238829366	0.384391476862677
ATF6	INAH_24hr_Low__logFC	-1.668373866918	-1.73266957729266
ATF6	INAH_2hr_Middle__logFC	-0.35240454327977	-0.544355588907384
ATF6	INAH_8hr_Middle__logFC	0.591938746944508	0.343544972935803
ATF6	INAH_24hr_Middle__logFC	0.363980306072029	-0.13626832923972
ATF6	INAH_2hr_High__logFC	0.488123561777526	-0.236336941162955
ATF6	INAH_8hr_High__logFC	0.511310931706435	1.53169622725948
ATF6	INAH_24hr_High__logFC	-2.57280387751022	-1.58808662079461
ATF6	KC_2hr_Low__logFC	-1.27163125914304	-0.583297967359361
ATF6	KC_8hr_Low__logFC	-0.814008711605287	0.0771315715209148
ATF6	KC_24hr_Low__logFC	0.810460546631611	0.809776741067386
ATF6	KC_2hr_Middle__logFC	-0.0821792881024751	0.734804060280367
ATF6	KC_8hr_Middle__logFC	-0.746057947456553	0.202535472744669
ATF6	KC_24hr_Middle__logFC	-1.83366811608393	-1.40319581797433
ATF6	KC_2hr_High__logFC	-1.29762123091769	0.723211222816384
ATF6	KC_8hr_High__logFC	0.283042393092836	2.39222592247131
ATF6	KC_24hr_High__logFC	-2.62199598469534	-0.447831427264458
ATF6	LBT_2hr_Low__logFC	-0.155490592140501	0.743875403227946
ATF6	LBT_8hr_Low__logFC	1.44324821876695	2.05528431074248
ATF6	LBT_24hr_Low__logFC	-0.938883119912759	-1.02055315251926
ATF6	LBT_2hr_Middle__logFC	0.565480875858544	0.763517139575575
ATF6	LBT_8hr_Middle__logFC	-0.441728407004688	0.898735204422441
ATF6	LBT_24hr_Middle__logFC	-2.57261621662643	-2.74660372908917
ATF6	LBT_2hr_High__logFC	-0.581639418427959	1.28016301868852
ATF6	LBT_8hr_High__logFC	0.181449151394029	2.17506843039083
ATF6	LBT_24hr_High__logFC	-2.69403615440939	-2.31443165311036
ATF6	LS_2hr_Low__logFC	1.50601799095935	1.32485955399816
ATF6	LS_8hr_Low__logFC	0.380498498390169	0.100968231460713
ATF6	LS_24hr_Low__logFC	-0.0458239127815686	-1.37372884098909
ATF6	LS_2hr_Middle__logFC	1.16085210345395	2.08502728547
ATF6	LS_8hr_Middle__logFC	0.768133596759811	0.957011234141111
ATF6	LS_24hr_Middle__logFC	-1.88666973787851	-2.8660508060092
ATF6	LS_2hr_High__logFC	0.308017281164575	1.71200091198248
ATF6	LS_8hr_High__logFC	-0.351527629172061	0.523110277565279
ATF6	LS_24hr_High__logFC	-3.91851617323412	-4.88588581009703
ATF6	LNX_8hr_Middle__logFC	1.04508490081614	1.54347002756696
ATF6	LNX_24hr_Middle__logFC	-0.430480071473491	-0.0196886477787538
ATF6	LNX_8hr_High__logFC	-0.126994525674797	0.249259548703605
ATF6	LNX_24hr_High__logFC	-0.767601156615331	-0.812100355402203
ATF6	MEF_8hr_Middle__logFC	0.892317827520841	0.831054879379586
ATF6	MEF_24hr_Middle__logFC	-1.581900070092	-1.1171689641079
ATF6	MEF_8hr_High__logFC	1.54154079938241	1.85561978546505
ATF6	MEF_24hr_High__logFC	0.589988878259457	1.07955737565803
ATF6	MLX_8hr_Middle__logFC	-0.0254403255131449	0.277126165917071
ATF6	MLX_24hr_Middle__logFC	1.7320761730658	1.67047654145144
ATF6	MLX_8hr_High__logFC	0.732506618101313	0.904558757174695
ATF6	MLX_24hr_High__logFC	1.68884535851127	1.96683230038055
ATF6	MFM_8hr_Middle__logFC	-0.558379907139556	1.38438301530086
ATF6	MFM_24hr_Middle__logFC	-2.25905646292794	0.064612421387614
ATF6	MFM_8hr_High__logFC	0.176538944345009	2.40867913388102
ATF6	MFM_24hr_High__logFC	-0.719338544950503	0.992597075842724
ATF6	MP_2hr_Low__logFC	0.275279177311722	0.190217045442931
ATF6	MP_8hr_Low__logFC	-0.582960168110216	-0.133273165278269
ATF6	MP_24hr_Low__logFC	1.13643834291651	0.303967505381064
ATF6	MP_2hr_Middle__logFC	0.128355562681694	1.35970932292424
ATF6	MP_8hr_Middle__logFC	-0.587485873803456	1.11608090599632
ATF6	MP_24hr_Middle__logFC	-1.30376004839832	-1.57246492600919
ATF6	MP_2hr_High__logFC	-0.723589915408752	1.6588101490204
ATF6	MP_8hr_High__logFC	-0.364697426084289	1.88094618623078
ATF6	MP_24hr_High__logFC	-2.04683088776226	-0.0861977916243536
ATF6	MTZ_8hr_Middle__logFC	0.0565184181888825	0.806103097799776
ATF6	MTZ_24hr_Middle__logFC	0.265398495989467	0.522114311045381
ATF6	MTZ_8hr_High__logFC	2.66211457487465	3.42822948774393
ATF6	MTZ_24hr_High__logFC	0.657724303743207	1.38586973932478
ATF6	MDP_8hr_Middle__logFC	-0.916156973524798	-0.0735617254804815
ATF6	MDP_24hr_Middle__logFC	-0.433017358416726	-0.788945052672887
ATF6	MDP_8hr_High__logFC	1.61970136546729	1.21681398137228
ATF6	MDP_24hr_High__logFC	0.285517805666673	0.395117800059127
ATF6	DAPM_8hr_Low__logFC	1.74716285357263	1.57357763479807
ATF6	DAPM_24hr_Low__logFC	0.159818555640613	0.180763172334131
ATF6	DAPM_8hr_Middle__logFC	1.18768482465536	2.14010977760636
ATF6	DAPM_24hr_Middle__logFC	-0.985714824932795	-0.66207035875355
ATF6	DAPM_8hr_High__logFC	1.01559652258107	2.89267378544403
ATF6	DAPM_24hr_High__logFC	0.238164374097919	1.44007551979008
ATF6	MTS_2hr_Low__logFC	-0.0883501626696376	0.358759243681521
ATF6	MTS_8hr_Low__logFC	0.0177657075602379	-0.516129732266599
ATF6	MTS_24hr_Low__logFC	-0.594061508293208	-0.611577680767269
ATF6	MTS_2hr_Middle__logFC	-0.348649325408656	0.536908196446724
ATF6	MTS_8hr_Middle__logFC	-0.51351317431541	-0.97600691374015
ATF6	MTS_24hr_Middle__logFC	-0.938642437552136	-1.15660796412591
ATF6	MTS_2hr_High__logFC	-0.791332392206341	0.409778929193807
ATF6	MTS_8hr_High__logFC	-1.26440807406523	-1.03449461729167
ATF6	MTS_24hr_High__logFC	-0.832223493648787	-1.48627748493893
ATF6	MEX_8hr_Middle__logFC	-0.284936119991468	0.701907346592948
ATF6	MEX_24hr_Middle__logFC	-0.636667520629072	0.240648306834642
ATF6	MEX_8hr_High__logFC	-0.960481804320032	0.466772363960425
ATF6	MEX_24hr_High__logFC	-0.326417880738239	1.87768900045045
ATF6	MCT_8hr_Middle__logFC	0.513588066106664	-0.495817940590356
ATF6	MCT_24hr_Middle__logFC	-1.10878583791997	-0.884803689921685
ATF6	MCT_8hr_High__logFC	0.214450571047744	-0.498904540182714
ATF6	MCT_24hr_High__logFC	-0.810096200395539	-0.671538337141567
ATF6	MXS_8hr_Middle__logFC	-1.26485736618256	-1.46302165243134
ATF6	MXS_24hr_Middle__logFC	-1.47666156501695	-1.44071535984221
ATF6	MXS_8hr_High__logFC	-0.0558243778470733	-0.0923607985681209
ATF6	MXS_24hr_High__logFC	-0.46444077752738	-0.28519166391856
ATF6	ANIT_2hr_Low__logFC	-0.772622746438404	-0.45935311322126
ATF6	ANIT_8hr_Low__logFC	-0.619734367547557	-0.666760139265367
ATF6	ANIT_24hr_Low__logFC	-2.3333953805529	-2.46063203855235
ATF6	ANIT_2hr_Middle__logFC	1.1771881680479	0.60451667709349
ATF6	ANIT_8hr_Middle__logFC	-0.758554506656997	-0.110083048166874
ATF6	ANIT_24hr_Middle__logFC	-2.00197004237922	-2.15556518252317
ATF6	ANIT_2hr_High__logFC	0.401650119696426	-0.204758110246856
ATF6	ANIT_8hr_High__logFC	1.11223563212305	2.04632523795288
ATF6	ANIT_24hr_High__logFC	0.930435240252785	2.57340243305582
ATF6	NPX_8hr_Middle__logFC	-1.40981014809168	-1.63407768006463
ATF6	NPX_24hr_Middle__logFC	-0.775084570770374	-0.818133098680973
ATF6	NPX_8hr_High__logFC	0.188635886992621	-0.405541346451801
ATF6	NPX_24hr_High__logFC	0.270631685488063	0.312732450375744
ATF6	NZD_24hr_Middle__logFC	-3.7524550569462	-2.06337450436007
ATF6	NZD_24hr_High__logFC	-0.0301356213953754	1.47829421101845
ATF6	NIC_8hr_Middle__logFC	-1.43745201708659	-1.23460660981415
ATF6	NIC_24hr_Middle__logFC	-0.64073481895105	-0.453373224549372
ATF6	NIC_8hr_High__logFC	1.59893240818209	0.595395060855273
ATF6	NIC_24hr_High__logFC	-1.52731921520284	-2.32212884189596
ATF6	NIF_8hr_Middle__logFC	-1.62307151237804	-0.511167533648335
ATF6	NIF_24hr_Middle__logFC	1.61403578286292	1.683620701471
ATF6	NIF_8hr_High__logFC	1.68821252960741	3.38484225654165
ATF6	NIF_24hr_High__logFC	2.51782572686529	4.28161761359268
ATF6	NIM_8hr_Middle__logFC	-1.55656462250395	-0.604541667830038
ATF6	NIM_24hr_Middle__logFC	-0.279951141546584	0.273737721534827
ATF6	NIM_8hr_High__logFC	-2.34099373184866	-0.526543086782207
ATF6	NIM_24hr_High__logFC	-0.827515845739593	0.720509077248902
ATF6	NFT_2hr_Low__logFC	-0.0304053074541703	0.167933647574575
ATF6	NFT_8hr_Low__logFC	-0.321077063762165	-0.301699435538353
ATF6	NFT_24hr_Low__logFC	-2.17942903729691	-1.53840639331124
ATF6	NFT_2hr_Middle__logFC	-1.00263382912565	-0.476760461644224
ATF6	NFT_8hr_Middle__logFC	0.69532150704491	1.65578158092925
ATF6	NFT_24hr_Middle__logFC	-4.47280940733674	-3.61836329293661
ATF6	NFT_2hr_High__logFC	-0.137455223649204	0.921693736198006
ATF6	NFT_8hr_High__logFC	0.702647451833162	2.87949923166224
ATF6	NFT_24hr_High__logFC	-2.80850480750435	-0.863990398391171
ATF6	NFZ_8hr_Middle__logFC	0.00767250910278598	0.00343378723282838
ATF6	NFZ_24hr_Middle__logFC	0.515452164014442	0.055348080026834
ATF6	NFZ_8hr_High__logFC	0.0470323140840916	1.1736371197104
ATF6	NFZ_24hr_High__logFC	-2.14993809752877	-2.25318849922241
ATF6	DEN_8hr_Middle__logFC	-0.0804632819633039	-0.495035359095671
ATF6	DEN_24hr_Middle__logFC	-0.626581302911179	-0.232259057929751
ATF6	DEN_8hr_High__logFC	1.55388274878638	1.66886779420792
ATF6	DEN_24hr_High__logFC	0.662373208851332	0.884544490176364
ATF6	OPZ_2hr_Low__logFC	0.71166910994336	0.339244191708045
ATF6	OPZ_8hr_Low__logFC	-1.1773251559437	-1.38219087005276
ATF6	OPZ_24hr_Low__logFC	-1.38876197795757	-1.09303725584481
ATF6	OPZ_2hr_Middle__logFC	1.5542751908889	1.86539121086579
ATF6	OPZ_8hr_Middle__logFC	-0.507130466740061	0.223406898904942
ATF6	OPZ_24hr_Middle__logFC	-3.60588033418736	-3.23211614471032
ATF6	OPZ_2hr_High__logFC	0.135266354058212	2.22336328277294
ATF6	OPZ_8hr_High__logFC	-0.071990782472956	1.89438741300839
ATF6	OPZ_24hr_High__logFC	-0.422484756057915	0.935772244926936
ATF6	PAP_8hr_Middle__logFC	-1.26482445257892	0.923252634825327
ATF6	PAP_24hr_Middle__logFC	0.523662550918753	2.65063316456616
ATF6	PAP_8hr_High__logFC	-0.55555797594629	0.715819464919357
ATF6	PAP_24hr_High__logFC	-0.146835211789088	1.55061162475798
ATF6	PML_8hr_Middle__logFC	-0.669480509858859	-1.18687870532216
ATF6	PML_24hr_Middle__logFC	0.220329520056564	0.879612826763058
ATF6	PML_8hr_High__logFC	-0.557280041306723	-0.895905872185035
ATF6	PML_24hr_High__logFC	0.254243871018879	0.141668692296189
ATF6	PEN_8hr_Middle__logFC	0.408495422394825	-0.671948785559528
ATF6	PEN_24hr_Middle__logFC	-0.607965957480818	-0.707145503949824
ATF6	PEN_8hr_High__logFC	2.0940199124392	0.758796249260247
ATF6	PEN_24hr_High__logFC	0.344263197985453	-0.587247554065822
ATF6	PH_2hr_Low__logFC	-1.06456230838291	-0.433405970749218
ATF6	PH_8hr_Low__logFC	-0.00139327902277183	-0.594916467626451
ATF6	PH_24hr_Low__logFC	-0.46331095811228	-0.292075088812401
ATF6	PH_2hr_Middle__logFC	-0.381351563887499	0.459396600069633
ATF6	PH_8hr_Middle__logFC	-0.442676526233967	0.0358400073575668
ATF6	PH_24hr_Middle__logFC	-1.57681018753406	-0.48990590112393
ATF6	PH_2hr_High__logFC	-0.812814906121908	0.688211709005868
ATF6	PH_8hr_High__logFC	0.48088147184935	2.89668236457663
ATF6	PH_24hr_High__logFC	-0.923596752919116	0.962081096195392
ATF6	PHA_8hr_Low__logFC	2.36467280223322	2.48428546095309
ATF6	PHA_24hr_Low__logFC	0.164079917583125	-0.267514175921923
ATF6	PHA_8hr_Middle__logFC	2.4898910082917	2.68746072421151
ATF6	PHA_24hr_Middle__logFC	-0.367872533229313	-0.360261981739135
ATF6	PHA_8hr_High__logFC	1.7875401242398	2.6195499732467
ATF6	PHA_24hr_High__logFC	-0.56571365215617	0.163707359362978
ATF6	PCT_8hr_Middle__logFC	-1.32584909522417	-0.854656271925001
ATF6	PCT_24hr_Middle__logFC	-0.799623576014675	-0.138445373793288
ATF6	PCT_8hr_High__logFC	0.930622904096192	1.63265318591535
ATF6	PCT_24hr_High__logFC	0.0635830949552804	1.46458207547603
ATF6	PB_2hr_Low__logFC	-0.616635228582491	-0.960417862101308
ATF6	PB_8hr_Low__logFC	-0.545844366588598	-0.198945713029258
ATF6	PB_24hr_Low__logFC	-1.53521086284384	-2.48698095045951
ATF6	PB_2hr_Middle__logFC	-1.71911079827839	-0.939595786513249
ATF6	PB_8hr_Middle__logFC	0.731548698002005	1.83927707533325
ATF6	PB_24hr_Middle__logFC	-1.90464889447199	-2.2950077624139
ATF6	PB_2hr_High__logFC	-1.08938883075884	0.60778074087787
ATF6	PB_8hr_High__logFC	0.670305516894798	3.29199884932192
ATF6	PB_24hr_High__logFC	-0.505798830430124	1.03310585300645
ATF6	NPAA_8hr_Middle__logFC	0.413384185440831	-0.215877891676649
ATF6	NPAA_24hr_Middle__logFC	0.318696013429799	1.09612604936552
ATF6	NPAA_8hr_High__logFC	0.408802152109001	0.15568776789158
ATF6	NPAA_24hr_High__logFC	0.241288774329144	1.24197282156231
ATF6	PhB_2hr_Low__logFC	-0.278970871208368	-0.504964457001555
ATF6	PhB_8hr_Low__logFC	-0.609698774053585	-0.737721797166521
ATF6	PhB_24hr_Low__logFC	1.69820782085424	2.54006345055609
ATF6	PhB_2hr_Middle__logFC	1.00605214029997	0.0553448801158429
ATF6	PhB_8hr_Middle__logFC	-1.0223517725533	-0.775274231864692
ATF6	PhB_24hr_Middle__logFC	-3.64006910595378	-4.37029252771567
ATF6	PhB_2hr_High__logFC	0.478021497946734	0.567869334510471
ATF6	PhB_8hr_High__logFC	-0.0273848175922363	1.1143404069785
ATF6	PhB_24hr_High__logFC	-3.82773795935471	-2.57439344142261
ATF6	PHE_2hr_Low__logFC	0.33455867569897	1.2197239147569
ATF6	PHE_8hr_Low__logFC	0.139395806907875	-0.782481166058237
ATF6	PHE_24hr_Low__logFC	0.727789401842316	0.376292501315786
ATF6	PHE_2hr_Middle__logFC	0.943404941942897	0.733314598226416
ATF6	PHE_8hr_Middle__logFC	1.87603667629034	0.544034464186631
ATF6	PHE_24hr_Middle__logFC	-0.364353242010679	0.226193429365878
ATF6	PHE_2hr_High__logFC	-0.27134513981085	0.449507699628424
ATF6	PHE_8hr_High__logFC	1.88064179702522	1.3922223017315
ATF6	PHE_24hr_High__logFC	-3.32840273633252	-3.56656136413389
ATF6	PHO_8hr_Low__logFC	-1.10772067744317	-1.13825098400193
ATF6	PHO_24hr_Low__logFC	-3.05679175448621	-4.01533283833576
ATF6	PHO_8hr_Middle__logFC	0.754622054141964	1.12151557812988
ATF6	PHO_24hr_Middle__logFC	-1.3027885498453	-2.16718653977655
ATF6	PHO_8hr_High__logFC	0.841639832877496	2.16029634347191
ATF6	PMZ_8hr_Middle__logFC	0.708202955867832	1.85337730627257
ATF6	PMZ_24hr_Middle__logFC	-1.10775559872082	-0.141175296505125
ATF6	PMZ_8hr_High__logFC	-1.61435163342143	0.0269515561978523
ATF6	PMZ_24hr_High__logFC	-1.58879779862716	1.00858260092888
ATF6	PPL_8hr_Low__logFC	-1.28940497391685	-0.746338198571774
ATF6	PPL_24hr_Low__logFC	-0.42386182924319	-0.171840391546256
ATF6	PPL_8hr_Middle__logFC	-1.42210919113566	-0.581966535859379
ATF6	PPL_24hr_Middle__logFC	0.686821938591988	0.307154584515622
ATF6	PPL_8hr_High__logFC	-0.544676745503019	1.53529970399247
ATF6	PPL_24hr_High__logFC	-0.897700103784409	0.765655940925314
ATF6	PTU_2hr_Low__logFC	-0.436658913979526	0.363016170559679
ATF6	PTU_8hr_Low__logFC	-2.13562304586789	-0.802303523584446
ATF6	PTU_24hr_Low__logFC	-3.11554301524118	-2.48432253361633
ATF6	PTU_2hr_Middle__logFC	0.237568169268953	1.20935295883918
ATF6	PTU_8hr_Middle__logFC	-0.721101490925632	0.0372230526175274
ATF6	PTU_24hr_Middle__logFC	-2.41087902354835	-1.57966468889264
ATF6	PTU_2hr_High__logFC	-0.675900960061794	0.478981414038027
ATF6	PTU_8hr_High__logFC	1.44368145889136	2.23844877657382
ATF6	PTU_24hr_High__logFC	-0.438659361613873	-0.0246664273242561
ATF6	QND_8hr_Middle__logFC	-0.599106903501711	-0.908554069805116
ATF6	QND_24hr_Middle__logFC	-0.0375421974000602	1.20366289069256
ATF6	QND_8hr_High__logFC	0.883806819945129	1.26646006226317
ATF6	QND_24hr_High__logFC	0.0779823711351317	1.83049347980049
ATF6	RAN_8hr_Middle__logFC	1.7485559880539	1.67383717590486
ATF6	RAN_24hr_Middle__logFC	0.184910864250321	0.680709097334436
ATF6	RAN_8hr_High__logFC	2.00735693315069	2.14317197586645
ATF6	RAN_24hr_High__logFC	0.915181535935796	2.23904083464242
ATF6	RIF_2hr_Low__logFC	-0.161474134450754	0.678717967851849
ATF6	RIF_8hr_Low__logFC	-0.37626071581216	-0.679292539163778
ATF6	RIF_24hr_Low__logFC	1.81531802710126	1.60133758421155
ATF6	RIF_2hr_Middle__logFC	-0.228205998366889	0.156702904960843
ATF6	RIF_8hr_Middle__logFC	1.1204300513183	0.562071714141036
ATF6	RIF_24hr_Middle__logFC	2.18040637113093	2.39367002627945
ATF6	RIF_2hr_High__logFC	-0.577194955413775	-0.102454389925302
ATF6	RIF_8hr_High__logFC	0.691383816955628	1.1582319685416
ATF6	RIF_24hr_High__logFC	2.75815584864768	3.7142059930396
ATF6	RGZ_8hr_Low__logFC	0.374043080695675	0.490267214026478
ATF6	RGZ_24hr_Low__logFC	0.236781795866964	-0.132871084438468
ATF6	RGZ_8hr_Middle__logFC	0.413555017785579	0.517463194970495
ATF6	RGZ_24hr_Middle__logFC	1.23550238918305	1.06374151645667
ATF6	RGZ_8hr_High__logFC	0.055498038461926	2.38605415271947
ATF6	RGZ_24hr_High__logFC	-0.874858913698409	1.52814522963424
ATF6	ROT_8hr_Low__logFC	-0.447122627061197	0.177413798298535
ATF6	ROT_24hr_Low__logFC	-0.0327690001121292	0.0990881743717016
ATF6	ROT_8hr_Middle__logFC	0.413817529888562	1.34982444807327
ATF6	ROT_24hr_Middle__logFC	-0.234197817032499	0.515656647088811
ATF6	ROT_8hr_High__logFC	0.234481684623337	1.27130290313254
ATF6	ROT_24hr_High__logFC	-2.36897386791813	-1.38517970397722
ATF6	SST_8hr_Middle__logFC	-0.240921154621438	0.818816328453652
ATF6	SST_24hr_Middle__logFC	1.50928692215303	2.02572207298582
ATF6	SST_8hr_High__logFC	-0.0557020074986256	0.856706447536188
ATF6	SST_24hr_High__logFC	1.48973241827211	2.48380769774593
ATF6	SS_2hr_Low__logFC	-0.346545719514329	-0.996393828424076
ATF6	SS_8hr_Low__logFC	1.10981333680289	0.709835609614563
ATF6	SS_24hr_Low__logFC	-0.720825462177511	-1.25117668792697
ATF6	SS_2hr_Middle__logFC	-0.406925937496789	-0.927267255092573
ATF6	SS_8hr_Middle__logFC	-0.686238701834348	-0.279695038635335
ATF6	SS_24hr_Middle__logFC	0.257151724144452	-0.226560749826526
ATF6	SS_2hr_High__logFC	-0.620996951584914	-1.15759647098297
ATF6	SS_8hr_High__logFC	-0.701902797550349	-0.649880865415413
ATF6	SS_24hr_High__logFC	1.72811526356361	2.29687511709146
ATF6	SUL_8hr_Middle__logFC	-0.13139283993625	0.464123304465186
ATF6	SUL_24hr_Middle__logFC	1.05221969852072	1.97775706675047
ATF6	SUL_8hr_High__logFC	0.0992652686925253	1.45944963486055
ATF6	SUL_24hr_High__logFC	0.939983111064111	1.70663857786868
ATF6	SLP_8hr_Middle__logFC	0.115584556927338	0.257854182809521
ATF6	SLP_24hr_Middle__logFC	1.28965550396776	1.15326096898611
ATF6	SLP_8hr_High__logFC	0.680623141105317	1.66091104808674
ATF6	SLP_24hr_High__logFC	-0.480095202226694	0.85847646852778
ATF6	TAC_8hr_Middle__logFC	0.81570493103536	0.439345820461268
ATF6	TAC_24hr_Middle__logFC	-0.989145360568294	-0.469508791936765
ATF6	TAC_8hr_High__logFC	-0.412036754775223	0.0821090923873212
ATF6	TAC_24hr_High__logFC	-2.76818943838534	-1.30606239768691
ATF6	TMX_8hr_Middle__logFC	0.868503534106653	0.155512075279419
ATF6	TMX_24hr_Middle__logFC	0.863667545761434	0.415007934397494
ATF6	TMX_8hr_High__logFC	-0.383021444165996	-0.252923661198783
ATF6	TMX_24hr_High__logFC	0.786755187582581	1.76687773491785
ATF6	TAN_8hr_Middle__logFC	-1.01860813860515	-0.949534322415056
ATF6	TAN_24hr_Middle__logFC	-0.744385312418619	0.0692247628541887
ATF6	TAN_8hr_High__logFC	-0.270057057499682	-0.132165494362739
ATF6	TAN_24hr_High__logFC	-0.896642084790955	-0.171373512115917
ATF6	TBF_8hr_Middle__logFC	0.976673349774021	1.04454545042452
ATF6	TBF_24hr_Middle__logFC	1.91934639366562	1.19309234161023
ATF6	TBF_8hr_High__logFC	1.52193037185222	1.47201987393545
ATF6	TBF_24hr_High__logFC	1.26175063568226	0.7201758181041
ATF6	TC_2hr_Low__logFC	0.647666466027522	1.04371295492766
ATF6	TC_8hr_Low__logFC	-0.172715182366672	0.0223424503019289
ATF6	TC_24hr_Low__logFC	0.508930907756967	-0.307903478940286
ATF6	TC_2hr_Middle__logFC	1.49493979516943	2.10771916635514
ATF6	TC_8hr_Middle__logFC	-0.601709574481778	-0.479500394440166
ATF6	TC_24hr_Middle__logFC	0.0525200648141734	-0.637556504624573
ATF6	TC_2hr_High__logFC	-0.25557539729332	0.694225179973641
ATF6	TC_8hr_High__logFC	-0.999528414887797	-0.493290328039311
ATF6	TC_24hr_High__logFC	0.55142752111261	-0.319096184238676
ATF6	TEO_8hr_Middle__logFC	0.630367254813547	0.257120228043091
ATF6	TEO_24hr_Middle__logFC	1.59864873664207	1.34640951701764
ATF6	TEO_8hr_High__logFC	1.59162582042181	1.90461876738901
ATF6	TEO_24hr_High__logFC	1.06425751802724	0.514701125637062
ATF6	TAA_2hr_Low__logFC	1.01056811808158	1.056385568847
ATF6	TAA_8hr_Low__logFC	0.77851817721441	0.817333694978841
ATF6	TAA_24hr_Low__logFC	1.78615504279143	2.44129563532995
ATF6	TAA_2hr_Middle__logFC	0.899550728805513	1.19183888359955
ATF6	TAA_8hr_Middle__logFC	-0.458316035152495	-0.148761019396623
ATF6	TAA_24hr_Middle__logFC	1.64672370188281	2.69255589043613
ATF6	TAA_2hr_High__logFC	0.613104274189149	-0.0918324221954136
ATF6	TAA_8hr_High__logFC	-0.395845687949075	-0.382774609086332
ATF6	TAA_24hr_High__logFC	2.88488979919842	3.23352800250179
ATF6	TRZ_2hr_Low__logFC	-0.606953797681251	-1.22341185759167
ATF6	TRZ_8hr_Low__logFC	-0.339837288594664	-0.517887972967102
ATF6	TRZ_24hr_Low__logFC	1.80939431322333	0.295555380813334
ATF6	TRZ_2hr_Middle__logFC	-0.556025679023751	0.0852191603755185
ATF6	TRZ_8hr_Middle__logFC	-0.167507041190712	-0.469635448358447
ATF6	TRZ_24hr_Middle__logFC	2.92108534406352	1.48487242338
ATF6	TRZ_2hr_High__logFC	-1.88671659164123	-0.549460227126753
ATF6	TRZ_8hr_High__logFC	-1.44778984475958	0.615808019122408
ATF6	TRZ_24hr_High__logFC	3.91429511489717	4.65951041704734
ATF6	TCP_8hr_Middle__logFC	1.3652118757207	0.667956235488146
ATF6	TCP_24hr_Middle__logFC	-0.645646582802157	0.114455449504865
ATF6	TCP_8hr_High__logFC	0.238719108514508	0.410410991926689
ATF6	TCP_24hr_High__logFC	0.0343607492936171	0.1681768354833
ATF6	TIO_8hr_Middle__logFC	0.517143420292724	0.876690704533778
ATF6	TIO_24hr_Middle__logFC	-0.272344747674982	-0.299330969784646
ATF6	TIO_8hr_High__logFC	0.800638238516658	0.227896480922946
ATF6	TIO_24hr_High__logFC	0.158726153174824	-0.105649858132041
ATF6	TLB_8hr_Middle__logFC	-0.0262125135971745	-0.489110745999263
ATF6	TLB_24hr_Middle__logFC	0.496827919472831	-0.252106958642876
ATF6	TLB_8hr_High__logFC	-0.395225933794693	-0.355736402277967
ATF6	TLB_24hr_High__logFC	-0.170801818452656	-0.083126820995886
ATF6	TGFB1_2hr_Low__logFC	-0.835014865837383	-0.76349675017052
ATF6	TGFB1_8hr_Low__logFC	1.27472946760612	1.39462870775893
ATF6	TGFB1_24hr_Low__logFC	-0.404454308554336	-0.305543543718183
ATF6	TGFB1_2hr_Middle__logFC	-0.636161605957746	-1.02439050672824
ATF6	TGFB1_8hr_Middle__logFC	0.903543158621539	1.04714015899345
ATF6	TGFB1_24hr_Middle__logFC	-0.343684272765398	-0.218459652541565
ATF6	TGFB1_2hr_High__logFC	-2.03018718119526	-2.07254225201446
ATF6	TGFB1_8hr_High__logFC	-0.825949835804898	-0.658733918615386
ATF6	TGFB1_24hr_High__logFC	0.235558033251753	0.187769781981607
ATF6	TZM_8hr_Low__logFC	-0.529247923622538	-1.74483119304435
ATF6	TZM_24hr_Low__logFC	1.57540916431456	1.23084189040962
ATF6	TZM_8hr_Middle__logFC	-0.61378037832935	-2.03185122059372
ATF6	TZM_24hr_Middle__logFC	2.00086252355568	2.1555507181135
ATF6	TZM_8hr_High__logFC	-1.3006082878328	-2.5051175239183
ATF6	TZM_24hr_High__logFC	2.49387977605233	2.482156354194
ATF6	TMD_8hr_Low__logFC	-0.415300210327603	-1.18026330918083
ATF6	TMD_24hr_Low__logFC	-0.309823738247575	-1.02293634675928
ATF6	TMD_8hr_Middle__logFC	0.45128763697698	-0.632216535622582
ATF6	TMD_24hr_Middle__logFC	0.879640383330982	0.311105969754569
ATF6	TMD_8hr_High__logFC	0.915390031325815	0.728462653178887
ATF6	TMD_24hr_High__logFC	-1.67167728829178	-1.24729895931435
ATF6	TUN_8hr_Low__logFC	6.27232434738457	6.77729401422047
ATF6	TUN_24hr_Low__logFC	5.66744278945257	5.3275728511047
ATF6	TUN_8hr_Middle__logFC	6.40054664121752	6.87771649257553
ATF6	TUN_24hr_Middle__logFC	5.72554667379373	5.36603859538203
ATF6	TUN_8hr_High__logFC	5.96004980776053	7.17815092545356
ATF6	TUN_24hr_High__logFC	5.06012810566093	5.60773356288803
ATF6	VPA_2hr_Low__logFC	-1.11747507423612	-1.88098303542689
ATF6	VPA_8hr_Low__logFC	-1.00627327788026	-0.220935063321446
ATF6	VPA_24hr_Low__logFC	1.77778839433572	2.46923330308343
ATF6	VPA_2hr_Middle__logFC	-0.820659118728889	-1.13347429819539
ATF6	VPA_8hr_Middle__logFC	-0.857040253767956	-0.0180932800853455
ATF6	VPA_24hr_Middle__logFC	1.1921929366951	0.985863486975839
ATF6	VPA_2hr_High__logFC	-0.851441442046055	-0.491650797749133
ATF6	VPA_8hr_High__logFC	-0.0652650841070964	1.06555028427242
ATF6	VPA_24hr_High__logFC	-0.526646038886633	-0.549895763671083
ATF6	VLF_24hr_Middle__logFC	-1.54950030357735	-0.404159657032533
ATF6	VLF_24hr_High__logFC	-1.04914648404979	0.849014187343514
ATF6	VA_8hr_Middle__logFC	1.11345369798935	1.31760580597016
ATF6	VA_24hr_Middle__logFC	1.32022029448221	2.01810721688954
ATF6	VA_8hr_High__logFC	1.15009586348671	1.93389277040034
ATF6	VA_24hr_High__logFC	1.15140607265528	2.3131075930888
ATF6B	DNP_8hr_Low__logFC	NA	-3.03764945547707
ATF6B	DNP_24hr_Low__logFC	NA	0.997477116625619
ATF6B	DNP_8hr_Middle__logFC	NA	-1.32942109945568
ATF6B	DNP_24hr_Middle__logFC	NA	-2.4130259648865
ATF6B	DNP_8hr_High__logFC	NA	-0.363352508670096
ATF6B	DNP_24hr_High__logFC	NA	-1.44688173111926
ATF6B	X2NF_8hr_Low__logFC	NA	1.42107392926117
ATF6B	X2NF_24hr_Low__logFC	NA	0.559347891743543
ATF6B	X2NF_8hr_Middle__logFC	NA	1.21300641753688
ATF6B	X2NF_24hr_Middle__logFC	NA	-0.401850275210809
ATF6B	X2NF_8hr_High__logFC	NA	1.19015995940598
ATF6B	X2NF_24hr_High__logFC	NA	-0.825721839058783
ATF6B	LPS_8hr_Low__logFC	NA	2.05890244978157
ATF6B	LPS_24hr_Low__logFC	NA	1.66885893767224
ATF6B	LPS_8hr_Middle__logFC	NA	1.05133117229931
ATF6B	LPS_24hr_Middle__logFC	NA	1.90327750251785
ATF6B	LPS_8hr_High__logFC	NA	0.681525107177219
ATF6B	LPS_24hr_High__logFC	NA	1.42954942442799
ATF6B	MNU_8hr_Low__logFC	NA	3.25944789778208
ATF6B	MNU_24hr_Low__logFC	NA	0.739057275875389
ATF6B	MNU_8hr_Middle__logFC	NA	2.60597858904598
ATF6B	MNU_24hr_Middle__logFC	NA	-0.0437340852197853
ATF6B	MNU_8hr_High__logFC	NA	3.12893243203182
ATF6B	MNU_24hr_High__logFC	NA	2.42196671110756
ATF6B	NMOR_8hr_Low__logFC	NA	1.4476052510144
ATF6B	NMOR_24hr_Low__logFC	NA	0.962892256313542
ATF6B	NMOR_8hr_Middle__logFC	NA	0.712639634739659
ATF6B	NMOR_24hr_Middle__logFC	NA	0.344371119348269
ATF6B	NMOR_8hr_High__logFC	NA	-0.779414717155464
ATF6B	NMOR_24hr_High__logFC	NA	-1.01099690113368
ATF6B	TNF_8hr_Low__logFC	NA	0.987747680147214
ATF6B	TNF_24hr_Low__logFC	NA	1.98875031039659
ATF6B	TNF_8hr_Middle__logFC	NA	0.964463906233888
ATF6B	TNF_24hr_Middle__logFC	NA	0.332932372202153
ATF6B	TNF_8hr_High__logFC	NA	1.39362792977708
ATF6B	TNF_24hr_High__logFC	NA	1.11009257302409
ATF6B	WY_2hr_Low__logFC	NA	-0.837445541340654
ATF6B	WY_8hr_Low__logFC	NA	0.118763218801098
ATF6B	WY_24hr_Low__logFC	NA	-0.453484550994062
ATF6B	WY_2hr_Middle__logFC	NA	-0.542936256680055
ATF6B	WY_8hr_Middle__logFC	NA	-1.29805765096369
ATF6B	WY_24hr_Middle__logFC	NA	-0.638017271644629
ATF6B	WY_2hr_High__logFC	NA	0.185014190482648
ATF6B	WY_8hr_High__logFC	NA	-0.759015582399267
ATF6B	WY_24hr_High__logFC	NA	-0.906856964255494
ATF6B	ACA_8hr_Middle__logFC	NA	-0.537332674970228
ATF6B	ACA_24hr_Middle__logFC	NA	0.5535146446324
ATF6B	ACA_8hr_High__logFC	NA	0.191200087839998
ATF6B	ACA_24hr_High__logFC	NA	1.2939176073661
ATF6B	AAA_8hr_Low__logFC	NA	2.41992166648605
ATF6B	AAA_24hr_Low__logFC	NA	1.71568177263016
ATF6B	AAA_8hr_Middle__logFC	NA	2.5258751623512
ATF6B	AAA_24hr_Middle__logFC	NA	1.71806517311856
ATF6B	AAA_8hr_High__logFC	NA	1.80982904107488
ATF6B	AAA_24hr_High__logFC	NA	2.37451266519388
ATF6B	AAF_8hr_Middle__logFC	NA	0.0567932170434926
ATF6B	AAF_24hr_Middle__logFC	NA	1.08781934656225
ATF6B	AAF_8hr_High__logFC	NA	-0.272066131585543
ATF6B	AAF_24hr_High__logFC	NA	-0.902573160478513
ATF6B	APAP_2hr_Low__logFC	NA	0.533470814882523
ATF6B	APAP_8hr_Low__logFC	NA	-0.111457342741523
ATF6B	APAP_24hr_Low__logFC	NA	2.58329202876849
ATF6B	APAP_2hr_Middle__logFC	NA	0.469429366625727
ATF6B	APAP_8hr_Middle__logFC	NA	0.754423470930407
ATF6B	APAP_24hr_Middle__logFC	NA	1.58010961718702
ATF6B	APAP_2hr_High__logFC	NA	1.29021822983686
ATF6B	APAP_8hr_High__logFC	NA	3.72803583732931
ATF6B	APAP_24hr_High__logFC	NA	0.719876627062656
ATF6B	ACZ_8hr_Middle__logFC	NA	0.7712272062897
ATF6B	ACZ_24hr_Middle__logFC	NA	1.1421023264431
ATF6B	ACZ_8hr_High__logFC	NA	-0.372933860999496
ATF6B	ACZ_24hr_High__logFC	NA	0.309912868010101
ATF6B	ADP_2hr_Low__logFC	NA	1.66388425139824
ATF6B	ADP_8hr_Low__logFC	NA	2.32154235425635
ATF6B	ADP_24hr_Low__logFC	NA	-1.27480729833847
ATF6B	ADP_2hr_Middle__logFC	NA	-1.50320050416369
ATF6B	ADP_8hr_Middle__logFC	NA	1.59589584783031
ATF6B	ADP_24hr_Middle__logFC	NA	-2.43303204704477
ATF6B	ADP_2hr_High__logFC	NA	2.78224051230671
ATF6B	ADP_8hr_High__logFC	NA	0.99763372743776
ATF6B	ADP_24hr_High__logFC	NA	-2.61335117060636
ATF6B	AFB1_8hr_Low__logFC	NA	1.40449893873737
ATF6B	AFB1_24hr_Low__logFC	NA	-0.481156740939577
ATF6B	AFB1_8hr_Middle__logFC	NA	2.00927994817522
ATF6B	AFB1_24hr_Middle__logFC	NA	0.956136000921409
ATF6B	AFB1_8hr_High__logFC	NA	1.74527136723394
ATF6B	AFB1_24hr_High__logFC	NA	1.41156362790911
ATF6B	AJM_8hr_Middle__logFC	NA	-2.27626008714926
ATF6B	AJM_24hr_Middle__logFC	NA	2.81137845747181
ATF6B	AJM_8hr_High__logFC	NA	-0.746069909098512
ATF6B	AJM_24hr_High__logFC	NA	1.33721696192993
ATF6B	APL_2hr_Low__logFC	NA	0.602017691830908
ATF6B	APL_8hr_Low__logFC	NA	0.44581885497213
ATF6B	APL_24hr_Low__logFC	NA	0.142233643660674
ATF6B	APL_2hr_Middle__logFC	NA	0.390209448495853
ATF6B	APL_8hr_Middle__logFC	NA	0.497652476706198
ATF6B	APL_24hr_Middle__logFC	NA	1.04324556901484
ATF6B	APL_2hr_High__logFC	NA	1.39586126685781
ATF6B	APL_8hr_High__logFC	NA	-0.9760255903026
ATF6B	APL_24hr_High__logFC	NA	0.961464652584641
ATF6B	AA_2hr_Low__logFC	NA	-3.37156188994683
ATF6B	AA_8hr_Low__logFC	NA	3.46330977149367
ATF6B	AA_24hr_Low__logFC	NA	0.587591689169704
ATF6B	AA_2hr_Middle__logFC	NA	-0.895370571195725
ATF6B	AA_8hr_Middle__logFC	NA	1.96957004813102
ATF6B	AA_24hr_Middle__logFC	NA	-2.17671901935646
ATF6B	AA_2hr_High__logFC	NA	4.06880978455217
ATF6B	AA_8hr_High__logFC	NA	2.21707835394387
ATF6B	AA_24hr_High__logFC	NA	0.597915634647012
ATF6B	ADM_24hr_Middle__logFC	NA	-1.21621039466996
ATF6B	ADM_24hr_High__logFC	NA	-1.02389056000139
ATF6B	AM_2hr_Low__logFC	NA	-1.0241017564734
ATF6B	AM_8hr_Low__logFC	NA	-0.164825562711591
ATF6B	AM_24hr_Low__logFC	NA	-0.578035727318234
ATF6B	AM_2hr_Middle__logFC	NA	-0.901512689977681
ATF6B	AM_8hr_Middle__logFC	NA	-0.173663911036555
ATF6B	AM_24hr_Middle__logFC	NA	0.935035784469764
ATF6B	AM_2hr_High__logFC	NA	-1.02188037367885
ATF6B	AM_8hr_High__logFC	NA	-0.525981723923914
ATF6B	AM_24hr_High__logFC	NA	-0.709204063556321
ATF6B	AMT_8hr_Middle__logFC	NA	0.185829603989169
ATF6B	AMT_24hr_Middle__logFC	NA	0.424014263065917
ATF6B	AMT_8hr_High__logFC	NA	0.466852354714101
ATF6B	AMT_24hr_High__logFC	NA	-0.227708638608614
ATF6B	AMB_8hr_Low__logFC	NA	0.574632886078188
ATF6B	AMB_24hr_Low__logFC	NA	-1.25506089482653
ATF6B	AMB_8hr_Middle__logFC	NA	0.33984587332063
ATF6B	AMB_24hr_Middle__logFC	NA	-3.1011527783988
ATF6B	AMB_8hr_High__logFC	NA	2.43411530022882
ATF6B	AMB_24hr_High__logFC	NA	-0.862094094309604
ATF6B	ASA_2hr_Low__logFC	NA	0.456575591265343
ATF6B	ASA_8hr_Low__logFC	NA	2.63652703160258
ATF6B	ASA_24hr_Low__logFC	NA	-3.17172264917307
ATF6B	ASA_2hr_Middle__logFC	NA	1.02415389199857
ATF6B	ASA_8hr_Middle__logFC	NA	-0.205219143941845
ATF6B	ASA_24hr_Middle__logFC	NA	-1.96173054364565
ATF6B	ASA_2hr_High__logFC	NA	1.45969996582968
ATF6B	ASA_8hr_High__logFC	NA	1.6311141729294
ATF6B	ASA_24hr_High__logFC	NA	-2.86965097407017
ATF6B	AZP_2hr_Low__logFC	NA	0.5151332853114
ATF6B	AZP_8hr_Low__logFC	NA	1.50149576224552
ATF6B	AZP_24hr_Low__logFC	NA	1.27051894094533
ATF6B	AZP_2hr_Middle__logFC	NA	1.8047740513136
ATF6B	AZP_8hr_Middle__logFC	NA	0.335402649211978
ATF6B	AZP_24hr_Middle__logFC	NA	0.372827876182559
ATF6B	AZP_2hr_High__logFC	NA	2.95160537232789
ATF6B	AZP_8hr_High__logFC	NA	0.737637458773708
ATF6B	AZP_24hr_High__logFC	NA	0.602693930538065
ATF6B	BDZ_8hr_Low__logFC	NA	1.02718181514473
ATF6B	BDZ_24hr_Low__logFC	NA	0.158188144766063
ATF6B	BDZ_8hr_Middle__logFC	NA	-0.0432664202673815
ATF6B	BDZ_24hr_Middle__logFC	NA	-2.3400674551874
ATF6B	BDZ_8hr_High__logFC	NA	-1.50801347843451
ATF6B	BDZ_24hr_High__logFC	NA	-0.462855176710532
ATF6B	BBr_2hr_Low__logFC	NA	-0.00862996940621751
ATF6B	BBr_8hr_Low__logFC	NA	1.16543403343829
ATF6B	BBr_24hr_Low__logFC	NA	-1.02546407273761
ATF6B	BBr_2hr_Middle__logFC	NA	-1.3131055040324
ATF6B	BBr_8hr_Middle__logFC	NA	0.543651890022788
ATF6B	BBr_24hr_Middle__logFC	NA	-2.76244313528239
ATF6B	BBr_2hr_High__logFC	NA	1.74704381536574
ATF6B	BBr_8hr_High__logFC	NA	1.61367013223578
ATF6B	BBr_24hr_High__logFC	NA	-1.79617866791767
ATF6B	BZD_8hr_Middle__logFC	NA	-0.278667322730764
ATF6B	BZD_24hr_Middle__logFC	NA	1.64215129190249
ATF6B	BZD_8hr_High__logFC	NA	-1.27390901208134
ATF6B	BZD_24hr_High__logFC	NA	-1.1805661921491
ATF6B	BBZ_2hr_Low__logFC	NA	3.05813081986533
ATF6B	BBZ_8hr_Low__logFC	NA	-0.0952585172714317
ATF6B	BBZ_24hr_Low__logFC	NA	-0.291601858232675
ATF6B	BBZ_2hr_Middle__logFC	NA	2.68439243415306
ATF6B	BBZ_8hr_Middle__logFC	NA	-0.951404566408573
ATF6B	BBZ_24hr_Middle__logFC	NA	-2.12374411815993
ATF6B	BBZ_2hr_High__logFC	NA	1.97199069383101
ATF6B	BBZ_8hr_High__logFC	NA	-0.744149588705601
ATF6B	BBZ_24hr_High__logFC	NA	-1.23115667536722
ATF6B	BEA_8hr_Low__logFC	NA	1.91151065676585
ATF6B	BEA_24hr_Low__logFC	NA	-0.55814130604674
ATF6B	BEA_8hr_Middle__logFC	NA	0.234398283618198
ATF6B	BEA_24hr_Middle__logFC	NA	0.831560980607155
ATF6B	BEA_8hr_High__logFC	NA	1.1566918853557
ATF6B	BEA_24hr_High__logFC	NA	-0.712542141392954
ATF6B	BCT_8hr_Middle__logFC	NA	1.57200237783058
ATF6B	BCT_24hr_Middle__logFC	NA	1.41985664344935
ATF6B	BCT_8hr_High__logFC	NA	0.379218901397663
ATF6B	BCT_24hr_High__logFC	NA	0.291189141211449
ATF6B	BPR_24hr_Middle__logFC	NA	0.600475424051383
ATF6B	BPR_24hr_High__logFC	NA	-0.805620120364807
ATF6B	BSO_8hr_Low__logFC	NA	-0.496172009541152
ATF6B	BSO_24hr_Low__logFC	NA	-1.68700574003334
ATF6B	BSO_8hr_Middle__logFC	NA	-0.526751365112666
ATF6B	BSO_24hr_Middle__logFC	NA	0.0850392078146619
ATF6B	BSO_8hr_High__logFC	NA	0.53009809655186
ATF6B	BSO_24hr_High__logFC	NA	-0.328771346179295
ATF6B	BHA_8hr_Low__logFC	NA	1.55983281727888
ATF6B	BHA_24hr_Low__logFC	NA	-1.44716430339303
ATF6B	BHA_8hr_Middle__logFC	NA	1.32267840121661
ATF6B	BHA_24hr_Middle__logFC	NA	-1.0702461319219
ATF6B	BHA_8hr_High__logFC	NA	1.49711772171222
ATF6B	BHA_24hr_High__logFC	NA	-0.679625047341679
ATF6B	CAF_8hr_Middle__logFC	NA	1.32461269505463
ATF6B	CAF_24hr_Middle__logFC	NA	1.65977875539005
ATF6B	CAF_8hr_High__logFC	NA	3.84657915488371
ATF6B	CAF_24hr_High__logFC	NA	1.16058990776824
ATF6B	CAP_8hr_Middle__logFC	NA	-0.0497468916862259
ATF6B	CAP_24hr_Middle__logFC	NA	1.30717215618516
ATF6B	CAP_8hr_High__logFC	NA	0.0841898031529155
ATF6B	CAP_24hr_High__logFC	NA	0.148667316112306
ATF6B	CBZ_2hr_Low__logFC	NA	1.76501155613804
ATF6B	CBZ_8hr_Low__logFC	NA	0.21276623456181
ATF6B	CBZ_24hr_Low__logFC	NA	0.0223420546792252
ATF6B	CBZ_2hr_Middle__logFC	NA	-0.885712401599525
ATF6B	CBZ_8hr_Middle__logFC	NA	-0.321789906868204
ATF6B	CBZ_24hr_Middle__logFC	NA	-0.0910948284952068
ATF6B	CBZ_2hr_High__logFC	NA	0.604432428283662
ATF6B	CBZ_8hr_High__logFC	NA	0.081973613101608
ATF6B	CBZ_24hr_High__logFC	NA	0.557492559370004
ATF6B	CCL4_2hr_Low__logFC	NA	2.33220325696434
ATF6B	CCL4_8hr_Low__logFC	NA	1.30985606979482
ATF6B	CCL4_24hr_Low__logFC	NA	0.194199720836793
ATF6B	CCL4_2hr_Middle__logFC	NA	1.60728202482624
ATF6B	CCL4_8hr_Middle__logFC	NA	0.494851090274963
ATF6B	CCL4_24hr_Middle__logFC	NA	-1.00265763926777
ATF6B	CCL4_2hr_High__logFC	NA	2.24053994673373
ATF6B	CCL4_8hr_High__logFC	NA	-1.33200148171595
ATF6B	CCL4_24hr_High__logFC	NA	-0.845581543749535
ATF6B	CMP_8hr_Middle__logFC	NA	1.09471996510432
ATF6B	CMP_24hr_Middle__logFC	NA	-0.0499303347770806
ATF6B	CMP_8hr_High__logFC	NA	0.117759198892278
ATF6B	CMP_24hr_High__logFC	NA	-1.53082122339192
ATF6B	CLM_8hr_Middle__logFC	NA	-2.28818193068628
ATF6B	CLM_24hr_Middle__logFC	NA	-1.85081005977908
ATF6B	CLM_8hr_High__logFC	NA	1.60301047616186
ATF6B	CLM_24hr_High__logFC	NA	-1.26480740627099
ATF6B	CMN_8hr_Middle__logFC	NA	0.499104227651423
ATF6B	CMN_24hr_Middle__logFC	NA	-0.165151096987371
ATF6B	CMN_8hr_High__logFC	NA	-1.12064020446871
ATF6B	CMN_24hr_High__logFC	NA	-0.267857265462908
ATF6B	CHL_8hr_Middle__logFC	NA	-0.440035732345409
ATF6B	CHL_24hr_Middle__logFC	NA	-1.23203975376762
ATF6B	CHL_8hr_High__logFC	NA	-3.94947906386413
ATF6B	CHL_24hr_High__logFC	NA	-2.95725385851318
ATF6B	CPZ_2hr_Low__logFC	NA	-0.394720584141499
ATF6B	CPZ_8hr_Low__logFC	NA	0.902951405285165
ATF6B	CPZ_24hr_Low__logFC	NA	-1.91003913463
ATF6B	CPZ_2hr_Middle__logFC	NA	-0.297394089370545
ATF6B	CPZ_8hr_Middle__logFC	NA	0.0204146630434484
ATF6B	CPZ_24hr_Middle__logFC	NA	-1.42401031942941
ATF6B	CPZ_2hr_High__logFC	NA	1.12337737923866
ATF6B	CPZ_8hr_High__logFC	NA	1.71841872133147
ATF6B	CPZ_24hr_High__logFC	NA	-1.3587593327343
ATF6B	CPP_8hr_Middle__logFC	NA	-0.254129230306815
ATF6B	CPP_24hr_Middle__logFC	NA	-1.18435360795259
ATF6B	CPP_8hr_High__logFC	NA	0.0542175601331848
ATF6B	CPP_24hr_High__logFC	NA	-0.755111537592028
ATF6B	CIM_2hr_Low__logFC	NA	-0.00769155894089879
ATF6B	CIM_8hr_Low__logFC	NA	-1.15754518600739
ATF6B	CIM_24hr_Low__logFC	NA	0.968303560781107
ATF6B	CIM_2hr_Middle__logFC	NA	-2.14713615930232
ATF6B	CIM_8hr_Middle__logFC	NA	-0.680880745474007
ATF6B	CIM_24hr_Middle__logFC	NA	-0.503517556520228
ATF6B	CIM_2hr_High__logFC	NA	-3.04402475531859
ATF6B	CIM_8hr_High__logFC	NA	-0.24111591612198
ATF6B	CIM_24hr_High__logFC	NA	0.626917914214113
ATF6B	CPX_8hr_Middle__logFC	NA	-0.579310727267735
ATF6B	CPX_24hr_Middle__logFC	NA	-1.29789916496649
ATF6B	CPX_8hr_High__logFC	NA	0.0450043512879308
ATF6B	CPX_24hr_High__logFC	NA	-0.444005891997541
ATF6B	CFB_2hr_Low__logFC	NA	-0.91725052447543
ATF6B	CFB_8hr_Low__logFC	NA	-0.229070231909329
ATF6B	CFB_24hr_Low__logFC	NA	-0.138730086299107
ATF6B	CFB_2hr_Middle__logFC	NA	-0.41618223014893
ATF6B	CFB_8hr_Middle__logFC	NA	0.249242767503253
ATF6B	CFB_24hr_Middle__logFC	NA	0.120026663787844
ATF6B	CFB_2hr_High__logFC	NA	-0.795154989984529
ATF6B	CFB_8hr_High__logFC	NA	-0.756629563096218
ATF6B	CFB_24hr_High__logFC	NA	-0.621208793313849
ATF6B	CPM_8hr_Middle__logFC	NA	0.317641168912333
ATF6B	CPM_24hr_Middle__logFC	NA	-1.77997553408978
ATF6B	CPM_8hr_High__logFC	NA	-1.38855295521842
ATF6B	CPM_24hr_High__logFC	NA	-1.24172527609568
ATF6B	CZP_24hr_Middle__logFC	NA	-2.02802465061052
ATF6B	CZP_24hr_High__logFC	NA	-1.3875500879856
ATF6B	COL_8hr_Middle__logFC	NA	2.33787769644537
ATF6B	COL_24hr_Middle__logFC	NA	0.735161070740701
ATF6B	COL_8hr_High__logFC	NA	3.03636383302556
ATF6B	COL_24hr_High__logFC	NA	2.04402617574533
ATF6B	CMA_2hr_Low__logFC	NA	0.199867047430263
ATF6B	CMA_8hr_Low__logFC	NA	-0.829273283146839
ATF6B	CMA_24hr_Low__logFC	NA	1.79241896967437
ATF6B	CMA_2hr_Middle__logFC	NA	2.24647266597611
ATF6B	CMA_8hr_Middle__logFC	NA	-0.87970679960656
ATF6B	CMA_24hr_Middle__logFC	NA	-1.37839359674172
ATF6B	CMA_2hr_High__logFC	NA	-0.649222126376375
ATF6B	CMA_8hr_High__logFC	NA	-0.145449030584326
ATF6B	CMA_24hr_High__logFC	NA	-0.940836882234703
ATF6B	CHX_8hr_Low__logFC	NA	1.24192374683276
ATF6B	CHX_24hr_Low__logFC	NA	-1.09029743326516
ATF6B	CHX_8hr_Middle__logFC	NA	2.08542385417371
ATF6B	CHX_24hr_Middle__logFC	NA	-0.587797936217222
ATF6B	CHX_8hr_High__logFC	NA	3.14727009561985
ATF6B	CHX_24hr_High__logFC	NA	0.323172978410618
ATF6B	CPA_2hr_Low__logFC	NA	-0.233485668410544
ATF6B	CPA_8hr_Low__logFC	NA	0.62695840039304
ATF6B	CPA_24hr_Low__logFC	NA	0.15396295885237
ATF6B	CPA_2hr_Middle__logFC	NA	-0.582796283673653
ATF6B	CPA_8hr_Middle__logFC	NA	1.41938760293278
ATF6B	CPA_24hr_Middle__logFC	NA	1.35686863343426
ATF6B	CPA_2hr_High__logFC	NA	-0.016187987750649
ATF6B	CPA_8hr_High__logFC	NA	1.99647151036315
ATF6B	CPA_24hr_High__logFC	NA	1.46790394343606
ATF6B	CSA_8hr_Low__logFC	NA	-0.503014977066393
ATF6B	CSA_24hr_Low__logFC	NA	1.81240074896666
ATF6B	CSA_8hr_Middle__logFC	NA	-0.640271052775248
ATF6B	CSA_24hr_Middle__logFC	NA	0.851467905293474
ATF6B	CSA_8hr_High__logFC	NA	-0.384286234627757
ATF6B	CSA_24hr_High__logFC	NA	-0.160206922746084
ATF6B	DNZ_8hr_Middle__logFC	NA	0.881581983710222
ATF6B	DNZ_24hr_Middle__logFC	NA	3.97628329177363
ATF6B	DNZ_8hr_High__logFC	NA	1.73484148195301
ATF6B	DNZ_24hr_High__logFC	NA	1.38450723933404
ATF6B	DTL_8hr_Middle__logFC	NA	0.360704983652969
ATF6B	DTL_24hr_Middle__logFC	NA	0.210776240529526
ATF6B	DTL_8hr_High__logFC	NA	-0.411486204690475
ATF6B	DTL_24hr_High__logFC	NA	-2.38196735894495
ATF6B	DEX_8hr_Low__logFC	NA	0.198264656758626
ATF6B	DEX_24hr_Low__logFC	NA	-1.35377435867602
ATF6B	DEX_8hr_Middle__logFC	NA	1.79919578357432
ATF6B	DEX_24hr_Middle__logFC	NA	0.205582454706395
ATF6B	DEX_8hr_High__logFC	NA	3.00613803393408
ATF6B	DEX_24hr_High__logFC	NA	0.312870376105435
ATF6B	DZP_2hr_Low__logFC	NA	1.31676892057772
ATF6B	DZP_8hr_Low__logFC	NA	-0.158567537972071
ATF6B	DZP_24hr_Low__logFC	NA	-0.230770663371093
ATF6B	DZP_2hr_Middle__logFC	NA	0.994778284016397
ATF6B	DZP_8hr_Middle__logFC	NA	-0.317828410488409
ATF6B	DZP_24hr_Middle__logFC	NA	0.372895122248667
ATF6B	DZP_2hr_High__logFC	NA	-0.000768711924984102
ATF6B	DZP_8hr_High__logFC	NA	0.292483345540041
ATF6B	DZP_24hr_High__logFC	NA	-0.227804316211778
ATF6B	DFNa_2hr_Low__logFC	NA	0.487906707666497
ATF6B	DFNa_8hr_Low__logFC	NA	0.20590803724787
ATF6B	DFNa_24hr_Low__logFC	NA	1.89360726763674
ATF6B	DFNa_2hr_Middle__logFC	NA	-0.448501364943795
ATF6B	DFNa_8hr_Middle__logFC	NA	-1.04811938015753
ATF6B	DFNa_24hr_Middle__logFC	NA	-1.29547170568811
ATF6B	DFNa_2hr_High__logFC	NA	1.32886863172964
ATF6B	DFNa_8hr_High__logFC	NA	-0.150541475391137
ATF6B	DFNa_24hr_High__logFC	NA	-0.579392344518199
ATF6B	DEM_8hr_Low__logFC	NA	-2.66780716629123
ATF6B	DEM_24hr_Low__logFC	NA	1.6301999949747
ATF6B	DEM_8hr_Middle__logFC	NA	-1.18774905102963
ATF6B	DEM_24hr_Middle__logFC	NA	-0.40809062620113
ATF6B	DEM_8hr_High__logFC	NA	2.20354765738491
ATF6B	DEM_24hr_High__logFC	NA	1.44945535623802
ATF6B	DIL_8hr_Middle__logFC	NA	-0.304743952100332
ATF6B	DIL_24hr_Middle__logFC	NA	-2.17886197417121
ATF6B	DIL_8hr_High__logFC	NA	-0.160110898271158
ATF6B	DIL_24hr_High__logFC	NA	-1.15871844452103
ATF6B	DIS_8hr_Middle__logFC	NA	0.10317385367971
ATF6B	DIS_24hr_Middle__logFC	NA	-1.34700533701793
ATF6B	DIS_8hr_High__logFC	NA	-0.452371346463004
ATF6B	DIS_24hr_High__logFC	NA	-1.37057770128898
ATF6B	DSF_8hr_Middle__logFC	NA	1.25204268413947
ATF6B	DSF_24hr_Middle__logFC	NA	0.571745965784372
ATF6B	DSF_8hr_High__logFC	NA	2.67409820064411
ATF6B	DSF_24hr_High__logFC	NA	2.85203420380054
ATF6B	DOX_8hr_Low__logFC	NA	0.962247887392169
ATF6B	DOX_24hr_Low__logFC	NA	-0.870007791615215
ATF6B	DOX_8hr_Middle__logFC	NA	2.4412436980783
ATF6B	DOX_24hr_Middle__logFC	NA	1.18288033126085
ATF6B	DOX_8hr_High__logFC	NA	-0.0637448795431321
ATF6B	DOX_24hr_High__logFC	NA	1.59659090828182
ATF6B	ENA_8hr_Middle__logFC	NA	-0.325065310620969
ATF6B	ENA_24hr_Middle__logFC	NA	1.570271966801
ATF6B	ENA_8hr_High__logFC	NA	1.07610603783269
ATF6B	ENA_24hr_High__logFC	NA	0.328586909308776
ATF6B	EME_8hr_Middle__logFC	NA	1.87602704614094
ATF6B	EME_24hr_Middle__logFC	NA	-1.14567626139539
ATF6B	EME_8hr_High__logFC	NA	0.890704208185139
ATF6B	EME_24hr_High__logFC	NA	-1.66499229470487
ATF6B	EBU_8hr_Middle__logFC	NA	-1.62101876484913
ATF6B	EBU_24hr_Middle__logFC	NA	-2.93030557996939
ATF6B	EBU_8hr_High__logFC	NA	-1.53608224544973
ATF6B	EBU_24hr_High__logFC	NA	-3.14728868977492
ATF6B	ETN_8hr_Middle__logFC	NA	2.28242546405229
ATF6B	ETN_24hr_Middle__logFC	NA	1.01850548302826
ATF6B	ETN_8hr_High__logFC	NA	2.95476266196452
ATF6B	ETN_24hr_High__logFC	NA	1.78514804886899
ATF6B	EE_8hr_Middle__logFC	NA	1.62196962004205
ATF6B	EE_24hr_Middle__logFC	NA	0.745288254045919
ATF6B	EE_8hr_High__logFC	NA	0.464312747302641
ATF6B	EE_24hr_High__logFC	NA	0.989472492601064
ATF6B	ETH_8hr_Middle__logFC	NA	2.00670079638199
ATF6B	ETH_24hr_Middle__logFC	NA	1.0438749208852
ATF6B	ETH_8hr_High__logFC	NA	0.815778054994656
ATF6B	ETH_24hr_High__logFC	NA	0.814153794897226
ATF6B	ET_2hr_Low__logFC	NA	0.950126774068525
ATF6B	ET_8hr_Low__logFC	NA	0.15422502979099
ATF6B	ET_24hr_Low__logFC	NA	0.751031193498389
ATF6B	ET_2hr_Middle__logFC	NA	-2.3352405428928
ATF6B	ET_8hr_Middle__logFC	NA	0.328669717942614
ATF6B	ET_24hr_Middle__logFC	NA	1.05574866435063
ATF6B	ET_2hr_High__logFC	NA	2.24281731787318
ATF6B	ET_8hr_High__logFC	NA	2.15191453134319
ATF6B	ET_24hr_High__logFC	NA	1.28651943064664
ATF6B	ETP_8hr_Middle__logFC	NA	0.107520864273202
ATF6B	ETP_24hr_Middle__logFC	NA	-0.237364474004456
ATF6B	ETP_8hr_High__logFC	NA	0.741716200604311
ATF6B	ETP_24hr_High__logFC	NA	0.470310814943236
ATF6B	FAM_8hr_Middle__logFC	NA	-1.98743098384887
ATF6B	FAM_24hr_Middle__logFC	NA	-0.687176937526939
ATF6B	FAM_8hr_High__logFC	NA	-0.421655734389962
ATF6B	FAM_24hr_High__logFC	NA	0.483290623079
ATF6B	FFB_8hr_Middle__logFC	NA	-1.12954544088935
ATF6B	FFB_24hr_Middle__logFC	NA	-0.800256597182735
ATF6B	FFB_8hr_High__logFC	NA	-0.874957264309897
ATF6B	FFB_24hr_High__logFC	NA	0.103184115588593
ATF6B	FLX_8hr_Low__logFC	NA	-2.04611394827012
ATF6B	FLX_24hr_Low__logFC	NA	-1.43999098343935
ATF6B	FLX_8hr_Middle__logFC	NA	-0.582024723994997
ATF6B	FLX_24hr_Middle__logFC	NA	0.0346814757318739
ATF6B	FLX_8hr_High__logFC	NA	0.190085931659506
ATF6B	FLX_24hr_High__logFC	NA	-0.574633141419244
ATF6B	FP_2hr_Low__logFC	NA	0.643306822321119
ATF6B	FP_8hr_Low__logFC	NA	1.18152720186936
ATF6B	FP_24hr_Low__logFC	NA	-0.929752836914396
ATF6B	FP_2hr_Middle__logFC	NA	-0.0809098909207627
ATF6B	FP_8hr_Middle__logFC	NA	-0.0380599168189462
ATF6B	FP_24hr_Middle__logFC	NA	-0.655840242059862
ATF6B	FP_2hr_High__logFC	NA	-1.49372604674342
ATF6B	FP_8hr_High__logFC	NA	-0.522296306102311
ATF6B	FP_24hr_High__logFC	NA	-1.96392952037554
ATF6B	FT_2hr_Low__logFC	NA	1.44254489254321
ATF6B	FT_8hr_Low__logFC	NA	-0.699442270831404
ATF6B	FT_24hr_Low__logFC	NA	0.945487445671126
ATF6B	FT_2hr_Middle__logFC	NA	-0.169232060662051
ATF6B	FT_8hr_Middle__logFC	NA	0.312008526955457
ATF6B	FT_24hr_Middle__logFC	NA	-1.28591224191031
ATF6B	FT_2hr_High__logFC	NA	1.3058261458815
ATF6B	FT_8hr_High__logFC	NA	-0.321327799759174
ATF6B	FT_24hr_High__logFC	NA	-1.90618340836413
ATF6B	FUR_8hr_Middle__logFC	NA	1.67907534871785
ATF6B	FUR_24hr_Middle__logFC	NA	1.24056876638801
ATF6B	FUR_8hr_High__logFC	NA	3.2773652403828
ATF6B	FUR_24hr_High__logFC	NA	2.92266709820239
ATF6B	GaN_8hr_Low__logFC	NA	-0.122424408531035
ATF6B	GaN_24hr_Low__logFC	NA	-0.132012477946338
ATF6B	GaN_8hr_Middle__logFC	NA	-0.738346986743168
ATF6B	GaN_24hr_Middle__logFC	NA	1.77625663671521
ATF6B	GaN_8hr_High__logFC	NA	0.881514134045723
ATF6B	GaN_24hr_High__logFC	NA	2.43865471725758
ATF6B	GFZ_2hr_Low__logFC	NA	-1.69536779539193
ATF6B	GFZ_8hr_Low__logFC	NA	2.20622034483517
ATF6B	GFZ_24hr_Low__logFC	NA	-2.29326789697187
ATF6B	GFZ_2hr_Middle__logFC	NA	0.514040355295524
ATF6B	GFZ_8hr_Middle__logFC	NA	-1.29575119337622
ATF6B	GFZ_24hr_Middle__logFC	NA	-2.14565273995808
ATF6B	GFZ_2hr_High__logFC	NA	-2.5207884022792
ATF6B	GFZ_8hr_High__logFC	NA	-1.86152727778692
ATF6B	GFZ_24hr_High__logFC	NA	-2.32037453822302
ATF6B	GBC_2hr_Low__logFC	NA	0.297673511534716
ATF6B	GBC_8hr_Low__logFC	NA	1.58060468992907
ATF6B	GBC_24hr_Low__logFC	NA	-0.263609021005893
ATF6B	GBC_2hr_Middle__logFC	NA	-0.13776428514139
ATF6B	GBC_8hr_Middle__logFC	NA	0.526751773472799
ATF6B	GBC_24hr_Middle__logFC	NA	0.136049270617596
ATF6B	GBC_2hr_High__logFC	NA	0.533830177483534
ATF6B	GBC_8hr_High__logFC	NA	-0.624248902007192
ATF6B	GBC_24hr_High__logFC	NA	-0.271926657586047
ATF6B	GF_2hr_Low__logFC	NA	2.8464289296712
ATF6B	GF_8hr_Low__logFC	NA	-1.14752568853846
ATF6B	GF_24hr_Low__logFC	NA	-1.64392252435717
ATF6B	GF_2hr_Middle__logFC	NA	1.00872159353714
ATF6B	GF_8hr_Middle__logFC	NA	-1.89897447270854
ATF6B	GF_24hr_Middle__logFC	NA	1.81122928724702
ATF6B	GF_2hr_High__logFC	NA	1.3816390141901
ATF6B	GF_8hr_High__logFC	NA	-0.6853488107853
ATF6B	GF_24hr_High__logFC	NA	0.726244310546372
ATF6B	HPL_2hr_Low__logFC	NA	0.774497178182776
ATF6B	HPL_8hr_Low__logFC	NA	-1.38973254456966
ATF6B	HPL_24hr_Low__logFC	NA	-1.26727759853911
ATF6B	HPL_2hr_Middle__logFC	NA	1.51746809107147
ATF6B	HPL_8hr_Middle__logFC	NA	-2.61105542088557
ATF6B	HPL_24hr_Middle__logFC	NA	-0.526016530456077
ATF6B	HPL_2hr_High__logFC	NA	0.188692876510695
ATF6B	HPL_8hr_High__logFC	NA	-2.21866507674097
ATF6B	HPL_24hr_High__logFC	NA	-2.43545228461773
ATF6B	hHGF_2hr_Low__logFC	NA	2.93911111681682
ATF6B	hHGF_8hr_Low__logFC	NA	0.0828848509731491
ATF6B	hHGF_24hr_Low__logFC	NA	-1.54672070182544
ATF6B	hHGF_2hr_Middle__logFC	NA	2.70537013324446
ATF6B	hHGF_8hr_Middle__logFC	NA	-0.113242491431521
ATF6B	hHGF_24hr_Middle__logFC	NA	-1.37297934780249
ATF6B	hHGF_2hr_High__logFC	NA	2.54703710525499
ATF6B	hHGF_8hr_High__logFC	NA	-0.487234270969276
ATF6B	hHGF_24hr_High__logFC	NA	-0.75037670761251
ATF6B	HCB_2hr_Low__logFC	NA	-0.64574744615501
ATF6B	HCB_8hr_Low__logFC	NA	-0.910018257635866
ATF6B	HCB_24hr_Low__logFC	NA	-0.0904747118330509
ATF6B	HCB_2hr_Middle__logFC	NA	0.338159457387184
ATF6B	HCB_8hr_Middle__logFC	NA	0.231569581401404
ATF6B	HCB_24hr_Middle__logFC	NA	2.74549955660818
ATF6B	HCB_2hr_High__logFC	NA	0.134546804095043
ATF6B	HCB_8hr_High__logFC	NA	0.817112196129146
ATF6B	HCB_24hr_High__logFC	NA	-0.18516582744243
ATF6B	HYZ_8hr_Middle__logFC	NA	1.14800202820503
ATF6B	HYZ_24hr_Middle__logFC	NA	0.37878440020933
ATF6B	HYZ_8hr_High__logFC	NA	-0.264883671480162
ATF6B	HYZ_24hr_High__logFC	NA	-1.44669819969495
ATF6B	IBU_8hr_Middle__logFC	NA	0.248523863148221
ATF6B	IBU_24hr_Middle__logFC	NA	0.321921444627651
ATF6B	IBU_8hr_High__logFC	NA	2.63020538165387
ATF6B	IBU_24hr_High__logFC	NA	-0.292471672579007
ATF6B	IMI_8hr_Middle__logFC	NA	1.07224723442244
ATF6B	IMI_24hr_Middle__logFC	NA	-0.194824017070229
ATF6B	IMI_8hr_High__logFC	NA	-0.388913014727921
ATF6B	IMI_24hr_High__logFC	NA	-2.89018570680671
ATF6B	IM_2hr_Low__logFC	NA	-0.896859185519757
ATF6B	IM_8hr_Low__logFC	NA	0.210982267814854
ATF6B	IM_24hr_Low__logFC	NA	-2.10913416982396
ATF6B	IM_2hr_Middle__logFC	NA	-1.37055845276741
ATF6B	IM_8hr_Middle__logFC	NA	-0.675665076125375
ATF6B	IM_24hr_Middle__logFC	NA	-1.09969154991783
ATF6B	IM_2hr_High__logFC	NA	-0.300263159390709
ATF6B	IM_8hr_High__logFC	NA	2.43078804800472
ATF6B	IM_24hr_High__logFC	NA	-1.56663216282591
ATF6B	hIFNA_2hr_Low__logFC	NA	1.55766199514246
ATF6B	hIFNA_8hr_Low__logFC	NA	1.78155145658219
ATF6B	hIFNA_2hr_Middle__logFC	NA	1.27311588178907
ATF6B	hIFNA_8hr_Middle__logFC	NA	1.82640214810741
ATF6B	hIFNA_2hr_High__logFC	NA	-0.689785195631369
ATF6B	hIFNA_8hr_High__logFC	NA	2.19972401126674
ATF6B	hIL1B_2hr_Low__logFC	NA	1.51197853899797
ATF6B	hIL1B_8hr_Low__logFC	NA	1.91880735188814
ATF6B	hIL1B_24hr_Low__logFC	NA	1.95609361405813
ATF6B	hIL1B_2hr_Middle__logFC	NA	1.89732661507788
ATF6B	hIL1B_8hr_Middle__logFC	NA	1.27836725663653
ATF6B	hIL1B_24hr_Middle__logFC	NA	1.84551262871321
ATF6B	hIL1B_2hr_High__logFC	NA	0.331855586105238
ATF6B	hIL1B_8hr_High__logFC	NA	1.41511786880776
ATF6B	hIL1B_24hr_High__logFC	NA	2.39292854760629
ATF6B	hIL6_2hr_Low__logFC	NA	1.01781902403564
ATF6B	hIL6_8hr_Low__logFC	NA	1.15113742849419
ATF6B	hIL6_24hr_Low__logFC	NA	0.568650460869825
ATF6B	hIL6_2hr_Middle__logFC	NA	0.0988295765575961
ATF6B	hIL6_8hr_Middle__logFC	NA	1.11636190958859
ATF6B	hIL6_24hr_Middle__logFC	NA	0.521999716626711
ATF6B	hIL6_2hr_High__logFC	NA	-1.56849721831307
ATF6B	hIL6_8hr_High__logFC	NA	0.54857642090486
ATF6B	hIL6_24hr_High__logFC	NA	1.41942161779581
ATF6B	IPA_8hr_Middle__logFC	NA	-0.132290227937278
ATF6B	IPA_24hr_Middle__logFC	NA	1.79612087978417
ATF6B	IPA_8hr_High__logFC	NA	1.32043015373676
ATF6B	IPA_24hr_High__logFC	NA	0.686060272056386
ATF6B	INAH_2hr_Low__logFC	NA	-0.194762857036965
ATF6B	INAH_8hr_Low__logFC	NA	-1.05252645019743
ATF6B	INAH_24hr_Low__logFC	NA	-0.65194532053976
ATF6B	INAH_2hr_Middle__logFC	NA	-0.357694576061414
ATF6B	INAH_8hr_Middle__logFC	NA	-0.177502275269996
ATF6B	INAH_24hr_Middle__logFC	NA	-0.270548583625146
ATF6B	INAH_2hr_High__logFC	NA	0.819208533516863
ATF6B	INAH_8hr_High__logFC	NA	1.91005984653914
ATF6B	INAH_24hr_High__logFC	NA	-1.97114442014462
ATF6B	KC_2hr_Low__logFC	NA	-1.22703720918676
ATF6B	KC_8hr_Low__logFC	NA	-1.50429228534593
ATF6B	KC_24hr_Low__logFC	NA	0.211593771297166
ATF6B	KC_2hr_Middle__logFC	NA	-1.11908240567088
ATF6B	KC_8hr_Middle__logFC	NA	-2.5957595029395
ATF6B	KC_24hr_Middle__logFC	NA	1.15578369968198
ATF6B	KC_2hr_High__logFC	NA	-0.375439475133486
ATF6B	KC_8hr_High__logFC	NA	-1.03983609765443
ATF6B	KC_24hr_High__logFC	NA	-0.85725408701736
ATF6B	LBT_2hr_Low__logFC	NA	-1.61926277295373
ATF6B	LBT_8hr_Low__logFC	NA	2.48950133816208
ATF6B	LBT_24hr_Low__logFC	NA	0.0781667345334106
ATF6B	LBT_2hr_Middle__logFC	NA	-0.843863657673072
ATF6B	LBT_8hr_Middle__logFC	NA	-0.67789833462985
ATF6B	LBT_24hr_Middle__logFC	NA	0.45849155691967
ATF6B	LBT_2hr_High__logFC	NA	-1.02583342185009
ATF6B	LBT_8hr_High__logFC	NA	-0.348401010896041
ATF6B	LBT_24hr_High__logFC	NA	-0.338180961096306
ATF6B	LS_2hr_Low__logFC	NA	0.549406975774051
ATF6B	LS_8hr_Low__logFC	NA	-0.293509495556611
ATF6B	LS_24hr_Low__logFC	NA	0.841202063878595
ATF6B	LS_2hr_Middle__logFC	NA	3.92066073698538
ATF6B	LS_8hr_Middle__logFC	NA	-2.74628641025463
ATF6B	LS_24hr_Middle__logFC	NA	0.804555280907825
ATF6B	LS_2hr_High__logFC	NA	2.59576148651175
ATF6B	LS_8hr_High__logFC	NA	-1.603234903582
ATF6B	LS_24hr_High__logFC	NA	0.476495825952495
ATF6B	LNX_8hr_Middle__logFC	NA	2.20164258207669
ATF6B	LNX_24hr_Middle__logFC	NA	-0.320739782884542
ATF6B	LNX_8hr_High__logFC	NA	1.49183603815219
ATF6B	LNX_24hr_High__logFC	NA	2.0195990920497
ATF6B	MEF_8hr_Middle__logFC	NA	0.484936005413769
ATF6B	MEF_24hr_Middle__logFC	NA	-1.63449581376693
ATF6B	MEF_8hr_High__logFC	NA	-1.02568343104995
ATF6B	MEF_24hr_High__logFC	NA	0.036160715822901
ATF6B	MLX_8hr_Middle__logFC	NA	0.292440032722891
ATF6B	MLX_24hr_Middle__logFC	NA	0.197879670389079
ATF6B	MLX_8hr_High__logFC	NA	-0.593119814390523
ATF6B	MLX_24hr_High__logFC	NA	-0.789525998586382
ATF6B	MFM_8hr_Middle__logFC	NA	-0.980654909100176
ATF6B	MFM_24hr_Middle__logFC	NA	0.227505885445819
ATF6B	MFM_8hr_High__logFC	NA	1.92980161884368
ATF6B	MFM_24hr_High__logFC	NA	0.857775247733734
ATF6B	MP_2hr_Low__logFC	NA	1.23213623786475
ATF6B	MP_8hr_Low__logFC	NA	-1.13513466398882
ATF6B	MP_24hr_Low__logFC	NA	-0.74652416378799
ATF6B	MP_2hr_Middle__logFC	NA	1.43466670641084
ATF6B	MP_8hr_Middle__logFC	NA	-0.692971492314955
ATF6B	MP_24hr_Middle__logFC	NA	-2.01306686003434
ATF6B	MP_2hr_High__logFC	NA	2.90999925885195
ATF6B	MP_8hr_High__logFC	NA	0.0893308426068518
ATF6B	MP_24hr_High__logFC	NA	-0.813294359878026
ATF6B	MTZ_8hr_Middle__logFC	NA	-0.519786115171817
ATF6B	MTZ_24hr_Middle__logFC	NA	0.281150746037313
ATF6B	MTZ_8hr_High__logFC	NA	2.39893666316137
ATF6B	MTZ_24hr_High__logFC	NA	0.0946007147003252
ATF6B	MDP_8hr_Middle__logFC	NA	-0.0656870721187796
ATF6B	MDP_24hr_Middle__logFC	NA	1.26755354442325
ATF6B	MDP_8hr_High__logFC	NA	-1.08728687314654
ATF6B	MDP_24hr_High__logFC	NA	-0.377250089646117
ATF6B	DAPM_8hr_Low__logFC	NA	0.00578358985045021
ATF6B	DAPM_24hr_Low__logFC	NA	-0.37199924569189
ATF6B	DAPM_8hr_Middle__logFC	NA	-0.0418796135643962
ATF6B	DAPM_24hr_Middle__logFC	NA	-0.489302680049319
ATF6B	DAPM_8hr_High__logFC	NA	2.60720313664027
ATF6B	DAPM_24hr_High__logFC	NA	-0.557825473690493
ATF6B	MTS_2hr_Low__logFC	NA	1.54307584429301
ATF6B	MTS_8hr_Low__logFC	NA	1.01517387815865
ATF6B	MTS_24hr_Low__logFC	NA	1.00284189849825
ATF6B	MTS_2hr_Middle__logFC	NA	1.77774706087493
ATF6B	MTS_8hr_Middle__logFC	NA	0.134731282337897
ATF6B	MTS_24hr_Middle__logFC	NA	1.25771263943883
ATF6B	MTS_2hr_High__logFC	NA	2.36170064081281
ATF6B	MTS_8hr_High__logFC	NA	-2.03763827152983
ATF6B	MTS_24hr_High__logFC	NA	0.808080207774746
ATF6B	MEX_8hr_Middle__logFC	NA	-0.637820664007245
ATF6B	MEX_24hr_Middle__logFC	NA	0.176322298384697
ATF6B	MEX_8hr_High__logFC	NA	-1.87765107842408
ATF6B	MEX_24hr_High__logFC	NA	-1.25919204552845
ATF6B	MCT_8hr_Middle__logFC	NA	0.0130103831658817
ATF6B	MCT_24hr_Middle__logFC	NA	1.20858882375853
ATF6B	MCT_8hr_High__logFC	NA	-0.14332467245154
ATF6B	MCT_24hr_High__logFC	NA	-1.91012034398657
ATF6B	MXS_8hr_Middle__logFC	NA	-1.15322556157138
ATF6B	MXS_24hr_Middle__logFC	NA	-0.336878004514434
ATF6B	MXS_8hr_High__logFC	NA	-0.568236876305098
ATF6B	MXS_24hr_High__logFC	NA	-0.871054969422073
ATF6B	ANIT_2hr_Low__logFC	NA	0.89764863458614
ATF6B	ANIT_8hr_Low__logFC	NA	1.6462710762868
ATF6B	ANIT_24hr_Low__logFC	NA	0.296559528654928
ATF6B	ANIT_2hr_Middle__logFC	NA	1.35886369675738
ATF6B	ANIT_8hr_Middle__logFC	NA	0.245632344153576
ATF6B	ANIT_24hr_Middle__logFC	NA	0.368093694715697
ATF6B	ANIT_2hr_High__logFC	NA	2.16065280755233
ATF6B	ANIT_8hr_High__logFC	NA	2.31833632688399
ATF6B	ANIT_24hr_High__logFC	NA	1.27054308906234
ATF6B	NPX_8hr_Middle__logFC	NA	0.136141595620182
ATF6B	NPX_24hr_Middle__logFC	NA	-1.29861209953963
ATF6B	NPX_8hr_High__logFC	NA	1.04346122522851
ATF6B	NPX_24hr_High__logFC	NA	-0.0392213519451559
ATF6B	NZD_24hr_Middle__logFC	NA	-1.17059240596337
ATF6B	NZD_24hr_High__logFC	NA	0.429922509677268
ATF6B	NIC_8hr_Middle__logFC	NA	-1.05166171971527
ATF6B	NIC_24hr_Middle__logFC	NA	-0.243501956144899
ATF6B	NIC_8hr_High__logFC	NA	0.27540033561752
ATF6B	NIC_24hr_High__logFC	NA	0.849804670492396
ATF6B	NIF_8hr_Middle__logFC	NA	2.14797447363864
ATF6B	NIF_24hr_Middle__logFC	NA	2.25395104809333
ATF6B	NIF_8hr_High__logFC	NA	1.14023566423202
ATF6B	NIF_24hr_High__logFC	NA	0.833793186198167
ATF6B	NIM_8hr_Middle__logFC	NA	-1.82109831881093
ATF6B	NIM_24hr_Middle__logFC	NA	1.05245104239114
ATF6B	NIM_8hr_High__logFC	NA	-0.360062012843416
ATF6B	NIM_24hr_High__logFC	NA	-0.150830574699785
ATF6B	NFT_2hr_Low__logFC	NA	0.119648034010868
ATF6B	NFT_8hr_Low__logFC	NA	-1.23766421783455
ATF6B	NFT_24hr_Low__logFC	NA	0.162933994350338
ATF6B	NFT_2hr_Middle__logFC	NA	1.40715101157261
ATF6B	NFT_8hr_Middle__logFC	NA	-1.6981427758856
ATF6B	NFT_24hr_Middle__logFC	NA	0.142287995726556
ATF6B	NFT_2hr_High__logFC	NA	2.91996988315977
ATF6B	NFT_8hr_High__logFC	NA	1.26596579795015
ATF6B	NFT_24hr_High__logFC	NA	-0.999195490385766
ATF6B	NFZ_8hr_Middle__logFC	NA	0.0391753490553086
ATF6B	NFZ_24hr_Middle__logFC	NA	2.14417406580317
ATF6B	NFZ_8hr_High__logFC	NA	0.0207234107330059
ATF6B	NFZ_24hr_High__logFC	NA	1.24139301027282
ATF6B	DEN_8hr_Middle__logFC	NA	0.387030440425524
ATF6B	DEN_24hr_Middle__logFC	NA	1.38566560257085
ATF6B	DEN_8hr_High__logFC	NA	1.03183712123923
ATF6B	DEN_24hr_High__logFC	NA	1.45786282546677
ATF6B	OPZ_2hr_Low__logFC	NA	-0.00840118076555745
ATF6B	OPZ_8hr_Low__logFC	NA	1.310252104546
ATF6B	OPZ_24hr_Low__logFC	NA	2.35868986767826
ATF6B	OPZ_2hr_Middle__logFC	NA	0.16438751487185
ATF6B	OPZ_8hr_Middle__logFC	NA	0.492430576104097
ATF6B	OPZ_24hr_Middle__logFC	NA	1.11664323290483
ATF6B	OPZ_2hr_High__logFC	NA	2.4408881514147
ATF6B	OPZ_8hr_High__logFC	NA	1.7963624464486
ATF6B	OPZ_24hr_High__logFC	NA	-0.00934970402612172
ATF6B	PAP_8hr_Middle__logFC	NA	2.47348257817222
ATF6B	PAP_24hr_Middle__logFC	NA	1.58826724874553
ATF6B	PAP_8hr_High__logFC	NA	2.40788012423794
ATF6B	PAP_24hr_High__logFC	NA	2.32282867731934
ATF6B	PML_8hr_Middle__logFC	NA	-1.21060386629054
ATF6B	PML_24hr_Middle__logFC	NA	1.46320353286409
ATF6B	PML_8hr_High__logFC	NA	-0.5112511553828
ATF6B	PML_24hr_High__logFC	NA	2.81625410560556
ATF6B	PEN_8hr_Middle__logFC	NA	1.40287882678642
ATF6B	PEN_24hr_Middle__logFC	NA	-1.08114371177981
ATF6B	PEN_8hr_High__logFC	NA	1.68858983851329
ATF6B	PEN_24hr_High__logFC	NA	-0.709690663979906
ATF6B	PH_2hr_Low__logFC	NA	-2.08561939957884
ATF6B	PH_8hr_Low__logFC	NA	-0.177257049894257
ATF6B	PH_24hr_Low__logFC	NA	0.495827614438387
ATF6B	PH_2hr_Middle__logFC	NA	0.0962706127680034
ATF6B	PH_8hr_Middle__logFC	NA	0.15734856785236
ATF6B	PH_24hr_Middle__logFC	NA	0.421628472450938
ATF6B	PH_2hr_High__logFC	NA	-1.89899306198488
ATF6B	PH_8hr_High__logFC	NA	0.394090139527674
ATF6B	PH_24hr_High__logFC	NA	-1.60490460738418
ATF6B	PHA_8hr_Low__logFC	NA	-0.829104203792151
ATF6B	PHA_24hr_Low__logFC	NA	-2.10690921081108
ATF6B	PHA_8hr_Middle__logFC	NA	0.454880564595709
ATF6B	PHA_24hr_Middle__logFC	NA	-1.66374375107676
ATF6B	PHA_8hr_High__logFC	NA	0.0293799171629112
ATF6B	PHA_24hr_High__logFC	NA	-1.93307937451337
ATF6B	PCT_8hr_Middle__logFC	NA	-0.738503122446326
ATF6B	PCT_24hr_Middle__logFC	NA	1.27756125041779
ATF6B	PCT_8hr_High__logFC	NA	-0.0122747926114915
ATF6B	PCT_24hr_High__logFC	NA	0.317741127850702
ATF6B	PB_2hr_Low__logFC	NA	1.07531885391334
ATF6B	PB_8hr_Low__logFC	NA	-0.866904994399567
ATF6B	PB_24hr_Low__logFC	NA	0.217438088700113
ATF6B	PB_2hr_Middle__logFC	NA	0.242241467489891
ATF6B	PB_8hr_Middle__logFC	NA	-0.425040316836311
ATF6B	PB_24hr_Middle__logFC	NA	0.196341734810405
ATF6B	PB_2hr_High__logFC	NA	1.19867445738355
ATF6B	PB_8hr_High__logFC	NA	2.86658371286343
ATF6B	PB_24hr_High__logFC	NA	1.39490764707163
ATF6B	NPAA_8hr_Middle__logFC	NA	-0.698443669913196
ATF6B	NPAA_24hr_Middle__logFC	NA	1.57627011321213
ATF6B	NPAA_8hr_High__logFC	NA	-0.0246033622212268
ATF6B	NPAA_24hr_High__logFC	NA	1.42715105953887
ATF6B	PhB_2hr_Low__logFC	NA	-0.8363454620204
ATF6B	PhB_8hr_Low__logFC	NA	-0.471155131123753
ATF6B	PhB_24hr_Low__logFC	NA	0.706689335070586
ATF6B	PhB_2hr_Middle__logFC	NA	2.00467406006648
ATF6B	PhB_8hr_Middle__logFC	NA	1.36918624510438
ATF6B	PhB_24hr_Middle__logFC	NA	1.64222293599893
ATF6B	PhB_2hr_High__logFC	NA	-1.18958519884621
ATF6B	PhB_8hr_High__logFC	NA	-0.0689087848146179
ATF6B	PhB_24hr_High__logFC	NA	0.8884886577109
ATF6B	PHE_2hr_Low__logFC	NA	2.84297657853236
ATF6B	PHE_8hr_Low__logFC	NA	-1.46707875205432
ATF6B	PHE_24hr_Low__logFC	NA	-1.64303705155337
ATF6B	PHE_2hr_Middle__logFC	NA	-1.08436665235286
ATF6B	PHE_8hr_Middle__logFC	NA	0.204899906273685
ATF6B	PHE_24hr_Middle__logFC	NA	0.245579037196872
ATF6B	PHE_2hr_High__logFC	NA	0.976795925929318
ATF6B	PHE_8hr_High__logFC	NA	-1.11241213210737
ATF6B	PHE_24hr_High__logFC	NA	-0.838528778430297
ATF6B	PHO_8hr_Low__logFC	NA	-2.76670663486719
ATF6B	PHO_24hr_Low__logFC	NA	-1.58409355956826
ATF6B	PHO_8hr_Middle__logFC	NA	-0.742045536423209
ATF6B	PHO_24hr_Middle__logFC	NA	-2.04861707030185
ATF6B	PHO_8hr_High__logFC	NA	2.86117759868628
ATF6B	PMZ_8hr_Middle__logFC	NA	0.870182378225207
ATF6B	PMZ_24hr_Middle__logFC	NA	-1.08073409607222
ATF6B	PMZ_8hr_High__logFC	NA	-0.617188676180845
ATF6B	PMZ_24hr_High__logFC	NA	-2.29968762574019
ATF6B	PPL_8hr_Low__logFC	NA	2.27724363346018
ATF6B	PPL_24hr_Low__logFC	NA	1.76704936159526
ATF6B	PPL_8hr_Middle__logFC	NA	1.56028449288505
ATF6B	PPL_24hr_Middle__logFC	NA	0.750109583876884
ATF6B	PPL_8hr_High__logFC	NA	1.43372786960744
ATF6B	PPL_24hr_High__logFC	NA	-0.373971924853408
ATF6B	PTU_2hr_Low__logFC	NA	-1.32041102905778
ATF6B	PTU_8hr_Low__logFC	NA	0.304968551041846
ATF6B	PTU_24hr_Low__logFC	NA	0.542694124956104
ATF6B	PTU_2hr_Middle__logFC	NA	1.3338145736563
ATF6B	PTU_8hr_Middle__logFC	NA	0.54348791528412
ATF6B	PTU_24hr_Middle__logFC	NA	-0.412188661031093
ATF6B	PTU_2hr_High__logFC	NA	0.12611205848887
ATF6B	PTU_8hr_High__logFC	NA	2.95223806742542
ATF6B	PTU_24hr_High__logFC	NA	1.75755603048754
ATF6B	QND_8hr_Middle__logFC	NA	-1.14499961354337
ATF6B	QND_24hr_Middle__logFC	NA	1.17011286547081
ATF6B	QND_8hr_High__logFC	NA	-0.0175839293797584
ATF6B	QND_24hr_High__logFC	NA	-1.82537492897525
ATF6B	RAN_8hr_Middle__logFC	NA	0.389718315980049
ATF6B	RAN_24hr_Middle__logFC	NA	-0.550128682303613
ATF6B	RAN_8hr_High__logFC	NA	0.569814715091064
ATF6B	RAN_24hr_High__logFC	NA	-1.35797811676195
ATF6B	RIF_2hr_Low__logFC	NA	1.1254592717666
ATF6B	RIF_8hr_Low__logFC	NA	-0.412967717715136
ATF6B	RIF_24hr_Low__logFC	NA	1.37456503928886
ATF6B	RIF_2hr_Middle__logFC	NA	0.913262588627135
ATF6B	RIF_8hr_Middle__logFC	NA	0.199453392994175
ATF6B	RIF_24hr_Middle__logFC	NA	1.93498712637359
ATF6B	RIF_2hr_High__logFC	NA	0.662579899631821
ATF6B	RIF_8hr_High__logFC	NA	0.700943469827763
ATF6B	RIF_24hr_High__logFC	NA	0.0144613674928475
ATF6B	RGZ_8hr_Low__logFC	NA	1.70929750935811
ATF6B	RGZ_24hr_Low__logFC	NA	-0.788901234502928
ATF6B	RGZ_8hr_Middle__logFC	NA	0.567570043980348
ATF6B	RGZ_24hr_Middle__logFC	NA	-1.90972842127776
ATF6B	RGZ_8hr_High__logFC	NA	0.477170113148495
ATF6B	RGZ_24hr_High__logFC	NA	-1.30033874708986
ATF6B	ROT_8hr_Low__logFC	NA	1.55122616133912
ATF6B	ROT_24hr_Low__logFC	NA	-0.934529829025154
ATF6B	ROT_8hr_Middle__logFC	NA	2.61099174000746
ATF6B	ROT_24hr_Middle__logFC	NA	0.214383496247921
ATF6B	ROT_8hr_High__logFC	NA	0.395926108009188
ATF6B	ROT_24hr_High__logFC	NA	0.326078484428982
ATF6B	SST_8hr_Middle__logFC	NA	-0.0835101005526222
ATF6B	SST_24hr_Middle__logFC	NA	-0.255743940336916
ATF6B	SST_8hr_High__logFC	NA	-2.36796703394165
ATF6B	SST_24hr_High__logFC	NA	-0.713588587714017
ATF6B	SS_2hr_Low__logFC	NA	-2.18690626666849
ATF6B	SS_8hr_Low__logFC	NA	-0.285086592951971
ATF6B	SS_24hr_Low__logFC	NA	-0.623207411208255
ATF6B	SS_2hr_Middle__logFC	NA	-1.03720313304419
ATF6B	SS_8hr_Middle__logFC	NA	1.33518687432709
ATF6B	SS_24hr_Middle__logFC	NA	-1.09941123633071
ATF6B	SS_2hr_High__logFC	NA	-2.91954350865012
ATF6B	SS_8hr_High__logFC	NA	-0.69923884999079
ATF6B	SS_24hr_High__logFC	NA	-0.287669778804128
ATF6B	SUL_8hr_Middle__logFC	NA	0.625237214250126
ATF6B	SUL_24hr_Middle__logFC	NA	0.353127675853872
ATF6B	SUL_8hr_High__logFC	NA	1.22235373087283
ATF6B	SUL_24hr_High__logFC	NA	0.186342583128579
ATF6B	SLP_8hr_Middle__logFC	NA	0.269834842491491
ATF6B	SLP_24hr_Middle__logFC	NA	-2.1884717195511
ATF6B	SLP_8hr_High__logFC	NA	-0.638044505240663
ATF6B	SLP_24hr_High__logFC	NA	-1.24100467563974
ATF6B	TAC_8hr_Middle__logFC	NA	0.641297398295657
ATF6B	TAC_24hr_Middle__logFC	NA	-3.03161579960286
ATF6B	TAC_8hr_High__logFC	NA	0.450570842060723
ATF6B	TAC_24hr_High__logFC	NA	-3.03488007856968
ATF6B	TMX_8hr_Middle__logFC	NA	-1.74358660143818
ATF6B	TMX_24hr_Middle__logFC	NA	1.21765024489701
ATF6B	TMX_8hr_High__logFC	NA	-1.52730938632798
ATF6B	TMX_24hr_High__logFC	NA	0.962817105245649
ATF6B	TAN_8hr_Middle__logFC	NA	2.26256217455885
ATF6B	TAN_24hr_Middle__logFC	NA	-1.61622515103204
ATF6B	TAN_8hr_High__logFC	NA	2.05782805862845
ATF6B	TAN_24hr_High__logFC	NA	-0.223761472626985
ATF6B	TBF_8hr_Middle__logFC	NA	-0.281369898634252
ATF6B	TBF_24hr_Middle__logFC	NA	1.87396710871133
ATF6B	TBF_8hr_High__logFC	NA	0.249439037308557
ATF6B	TBF_24hr_High__logFC	NA	1.374943313424
ATF6B	TC_2hr_Low__logFC	NA	-1.39904012500961
ATF6B	TC_8hr_Low__logFC	NA	-0.458168447546872
ATF6B	TC_24hr_Low__logFC	NA	0.453286481774217
ATF6B	TC_2hr_Middle__logFC	NA	-2.64314230163675
ATF6B	TC_8hr_Middle__logFC	NA	-2.40212046469593
ATF6B	TC_24hr_Middle__logFC	NA	-0.168006261372154
ATF6B	TC_2hr_High__logFC	NA	-1.43444519236116
ATF6B	TC_8hr_High__logFC	NA	-0.391840467606791
ATF6B	TC_24hr_High__logFC	NA	0.239008207246811
ATF6B	TEO_8hr_Middle__logFC	NA	3.11353493406168
ATF6B	TEO_24hr_Middle__logFC	NA	3.42542888975206
ATF6B	TEO_8hr_High__logFC	NA	3.86456718035332
ATF6B	TEO_24hr_High__logFC	NA	2.7873636066674
ATF6B	TAA_2hr_Low__logFC	NA	2.27162869945115
ATF6B	TAA_8hr_Low__logFC	NA	-0.0531591619722525
ATF6B	TAA_24hr_Low__logFC	NA	1.39148888990819
ATF6B	TAA_2hr_Middle__logFC	NA	3.31817958806572
ATF6B	TAA_8hr_Middle__logFC	NA	-0.386492119880676
ATF6B	TAA_24hr_Middle__logFC	NA	-0.311281022922437
ATF6B	TAA_2hr_High__logFC	NA	0.642347764751203
ATF6B	TAA_8hr_High__logFC	NA	-0.0674411804888113
ATF6B	TAA_24hr_High__logFC	NA	0.262828847848236
ATF6B	TRZ_2hr_Low__logFC	NA	0.338563058401738
ATF6B	TRZ_8hr_Low__logFC	NA	0.415509603078947
ATF6B	TRZ_24hr_Low__logFC	NA	-0.835842113342967
ATF6B	TRZ_2hr_Middle__logFC	NA	0.727229832955074
ATF6B	TRZ_8hr_Middle__logFC	NA	-0.0672504074871937
ATF6B	TRZ_24hr_Middle__logFC	NA	-0.510465508740902
ATF6B	TRZ_2hr_High__logFC	NA	-0.619249629305087
ATF6B	TRZ_8hr_High__logFC	NA	1.08243170225871
ATF6B	TRZ_24hr_High__logFC	NA	1.79334888135494
ATF6B	TCP_8hr_Middle__logFC	NA	0.562446459189608
ATF6B	TCP_24hr_Middle__logFC	NA	-1.0410990613274
ATF6B	TCP_8hr_High__logFC	NA	-2.16252446417385
ATF6B	TCP_24hr_High__logFC	NA	-2.41586270455007
ATF6B	TIO_8hr_Middle__logFC	NA	-0.26503428427262
ATF6B	TIO_24hr_Middle__logFC	NA	-3.19818822897601
ATF6B	TIO_8hr_High__logFC	NA	-0.242686128326541
ATF6B	TIO_24hr_High__logFC	NA	-2.18967372575356
ATF6B	TLB_8hr_Middle__logFC	NA	-0.0307339952224736
ATF6B	TLB_24hr_Middle__logFC	NA	0.118981154548851
ATF6B	TLB_8hr_High__logFC	NA	-1.1968807219396
ATF6B	TLB_24hr_High__logFC	NA	0.186882215904884
ATF6B	TGFB1_2hr_Low__logFC	NA	-0.613616626804387
ATF6B	TGFB1_8hr_Low__logFC	NA	-1.11555201540464
ATF6B	TGFB1_24hr_Low__logFC	NA	-0.441698202585388
ATF6B	TGFB1_2hr_Middle__logFC	NA	-0.312654521215153
ATF6B	TGFB1_8hr_Middle__logFC	NA	-0.663532539547552
ATF6B	TGFB1_24hr_Middle__logFC	NA	-0.686154585435628
ATF6B	TGFB1_2hr_High__logFC	NA	-2.31032082750966
ATF6B	TGFB1_8hr_High__logFC	NA	-2.40092895468958
ATF6B	TGFB1_24hr_High__logFC	NA	-0.208603452730684
ATF6B	TZM_8hr_Low__logFC	NA	-1.12802065605454
ATF6B	TZM_24hr_Low__logFC	NA	0.504712171578809
ATF6B	TZM_8hr_Middle__logFC	NA	-1.94259010950949
ATF6B	TZM_24hr_Middle__logFC	NA	-0.82507263662822
ATF6B	TZM_8hr_High__logFC	NA	-2.89411582267859
ATF6B	TZM_24hr_High__logFC	NA	-1.33213937811671
ATF6B	TMD_8hr_Low__logFC	NA	-1.89096035081794
ATF6B	TMD_24hr_Low__logFC	NA	0.294792424709014
ATF6B	TMD_8hr_Middle__logFC	NA	-1.89296913935031
ATF6B	TMD_24hr_Middle__logFC	NA	0.826275772520837
ATF6B	TMD_8hr_High__logFC	NA	-0.885792189143888
ATF6B	TMD_24hr_High__logFC	NA	1.46107255660075
ATF6B	TUN_8hr_Low__logFC	NA	-0.582623864114464
ATF6B	TUN_24hr_Low__logFC	NA	-1.8508795867962
ATF6B	TUN_8hr_Middle__logFC	NA	-1.29859538243153
ATF6B	TUN_24hr_Middle__logFC	NA	-2.17073098913712
ATF6B	TUN_8hr_High__logFC	NA	1.70803021150639
ATF6B	TUN_24hr_High__logFC	NA	-0.0683638945657998
ATF6B	VPA_2hr_Low__logFC	NA	-1.00632795717903
ATF6B	VPA_8hr_Low__logFC	NA	-2.04990430546322
ATF6B	VPA_24hr_Low__logFC	NA	-2.73217299726409
ATF6B	VPA_2hr_Middle__logFC	NA	-1.13958096881921
ATF6B	VPA_8hr_Middle__logFC	NA	-1.03415552821092
ATF6B	VPA_24hr_Middle__logFC	NA	-2.89791545821795
ATF6B	VPA_2hr_High__logFC	NA	0.467547261637463
ATF6B	VPA_8hr_High__logFC	NA	-0.570047650617941
ATF6B	VPA_24hr_High__logFC	NA	-1.72079230847631
ATF6B	VLF_24hr_Middle__logFC	NA	0.582802663403179
ATF6B	VLF_24hr_High__logFC	NA	-0.779423327564839
ATF6B	VA_8hr_Middle__logFC	NA	0.205361212223951
ATF6B	VA_24hr_Middle__logFC	NA	-0.269417939730947
ATF6B	VA_8hr_High__logFC	NA	0.784681582157411
ATF6B	VA_24hr_High__logFC	NA	0.276622097832026
ATF7	DNP_8hr_Low__logFC	-0.264335185121621	0.799172288586661
ATF7	DNP_24hr_Low__logFC	0.271802027180938	0.204700443188235
ATF7	DNP_8hr_Middle__logFC	-0.617155906913011	1.54594255544799
ATF7	DNP_24hr_Middle__logFC	-0.59739971154455	2.17413287004601
ATF7	DNP_8hr_High__logFC	1.42281779367387	5.30179363620664
ATF7	DNP_24hr_High__logFC	0.521294261014443	2.74273140539712
ATF7	X2NF_8hr_Low__logFC	-1.17277347466699	0.877817740273062
ATF7	X2NF_24hr_Low__logFC	-1.85424055339682	-4.679408140928
ATF7	X2NF_8hr_Middle__logFC	-0.338057968558775	2.095146865384
ATF7	X2NF_24hr_Middle__logFC	-0.924883245925656	-0.904772256887255
ATF7	X2NF_8hr_High__logFC	-0.052382034805751	1.61362709553569
ATF7	X2NF_24hr_High__logFC	0.298392780060214	2.0760370863833
ATF7	LPS_8hr_Low__logFC	0.501089307258383	2.9258705033536
ATF7	LPS_24hr_Low__logFC	0.594493252898625	5.3401197322046
ATF7	LPS_8hr_Middle__logFC	0.565779624780454	1.74633290929076
ATF7	LPS_24hr_Middle__logFC	0.602030183830305	5.86913681571476
ATF7	LPS_8hr_High__logFC	0.637171849111633	3.01397059898889
ATF7	LPS_24hr_High__logFC	0.420332194085898	6.35275734969329
ATF7	MNU_8hr_Low__logFC	-1.34346486001084	-6.25803870191538
ATF7	MNU_24hr_Low__logFC	-1.3309105898293	-3.67520380441214
ATF7	MNU_8hr_Middle__logFC	-0.660431952806414	-3.11381933223245
ATF7	MNU_24hr_Middle__logFC	0.139309700839314	-1.35337909898471
ATF7	MNU_8hr_High__logFC	-3.12403880344368	-4.11697915591114
ATF7	MNU_24hr_High__logFC	-2.62699018667561	-3.21379471019648
ATF7	NMOR_8hr_Low__logFC	-2.53618110014317	-3.31271487891309
ATF7	NMOR_24hr_Low__logFC	-2.19686079587451	-2.16707716823964
ATF7	NMOR_8hr_Middle__logFC	-3.84052036507041	-5.50313183290852
ATF7	NMOR_24hr_Middle__logFC	-3.82503651036374	-6.13620338262093
ATF7	NMOR_8hr_High__logFC	-4.76013477640594	-7.95726795345643
ATF7	NMOR_24hr_High__logFC	-4.73868468017538	-6.5716725394801
ATF7	TNF_8hr_Low__logFC	-0.838454164032727	1.97399961155724
ATF7	TNF_24hr_Low__logFC	-0.199931750897875	3.51124978881007
ATF7	TNF_8hr_Middle__logFC	-0.421686184378674	2.44082255640892
ATF7	TNF_24hr_Middle__logFC	0.539070484628153	4.84542753656568
ATF7	TNF_8hr_High__logFC	-0.643678850622346	2.39188712353851
ATF7	TNF_24hr_High__logFC	0.146040169535005	5.55868332409106
ATF7	WY_2hr_Low__logFC	0.263701319232588	-1.36628123698008
ATF7	WY_8hr_Low__logFC	1.72159263476318	2.34669598574031
ATF7	WY_24hr_Low__logFC	0.231606426073541	2.87712444716169
ATF7	WY_2hr_Middle__logFC	0.739572404483984	-0.186131473972969
ATF7	WY_8hr_Middle__logFC	0.72871114231519	0.868489434817839
ATF7	WY_24hr_Middle__logFC	-1.10900672138056	-0.610089986540152
ATF7	WY_2hr_High__logFC	0.786214504852782	-2.1569632261194
ATF7	WY_8hr_High__logFC	1.6167851962414	0.393656242536091
ATF7	WY_24hr_High__logFC	0.418501379908704	1.28789212290868
ATF7	ACA_8hr_Middle__logFC	0.5854671926911	-0.742558113108327
ATF7	ACA_24hr_Middle__logFC	1.78045897073504	0.799536732791795
ATF7	ACA_8hr_High__logFC	-0.0910755717253912	1.12014623502568
ATF7	ACA_24hr_High__logFC	1.07014740702111	1.04503870733191
ATF7	AAA_8hr_Low__logFC	0.140580113494007	-1.23931707188644
ATF7	AAA_24hr_Low__logFC	-1.02685684242157	-2.10919129441352
ATF7	AAA_8hr_Middle__logFC	-0.216013341886854	0.146650983244727
ATF7	AAA_24hr_Middle__logFC	-0.939652273475349	-0.711679292641437
ATF7	AAA_8hr_High__logFC	0.761671681061498	-2.22029306129509
ATF7	AAA_24hr_High__logFC	-0.0802696705408765	-1.10853612156176
ATF7	AAF_8hr_Middle__logFC	0.781732044677174	-0.109546148576952
ATF7	AAF_24hr_Middle__logFC	0.344426744142794	-1.48568783554945
ATF7	AAF_8hr_High__logFC	0.623182810074662	0.839689332262343
ATF7	AAF_24hr_High__logFC	1.49705834391857	2.77144837472051
ATF7	APAP_2hr_Low__logFC	-1.73056538309783	-5.22299848563987
ATF7	APAP_8hr_Low__logFC	-1.4569795652565	-3.68341129174661
ATF7	APAP_24hr_Low__logFC	-1.13771957730561	-1.08857902566886
ATF7	APAP_2hr_Middle__logFC	0.64956952491853	-0.306218244149744
ATF7	APAP_8hr_Middle__logFC	-1.48604652436066	-3.31056689345552
ATF7	APAP_24hr_Middle__logFC	-1.59993424774184	-2.24086864250657
ATF7	APAP_2hr_High__logFC	-1.43572729033122	-2.6938634769416
ATF7	APAP_8hr_High__logFC	-2.37055424934912	-2.94899522317259
ATF7	APAP_24hr_High__logFC	-0.757914376576096	1.66747664944734
ATF7	ACZ_8hr_Middle__logFC	-1.42735343366115	0.196934978159689
ATF7	ACZ_24hr_Middle__logFC	-0.117876907122647	-2.2976264057564
ATF7	ACZ_8hr_High__logFC	-0.234769075447517	-0.332768220774546
ATF7	ACZ_24hr_High__logFC	-0.688643897913786	-1.66094345014424
ATF7	ADP_2hr_Low__logFC	0.133934892922981	2.55450327164653
ATF7	ADP_8hr_Low__logFC	-0.734263151697217	0.093958054217818
ATF7	ADP_24hr_Low__logFC	-0.654505149024555	-0.98390108268723
ATF7	ADP_2hr_Middle__logFC	0.100894856061341	-0.533489568280794
ATF7	ADP_8hr_Middle__logFC	0.119551507165729	4.51049491539091
ATF7	ADP_24hr_Middle__logFC	0.143031660387485	0.0109412016603182
ATF7	ADP_2hr_High__logFC	0.563777261213014	0.453641817058446
ATF7	ADP_8hr_High__logFC	2.56848417064156	6.03000978444116
ATF7	ADP_24hr_High__logFC	0.748862262109817	2.37744605797072
ATF7	AFB1_8hr_Low__logFC	-4.36867609582445	-7.78059652197327
ATF7	AFB1_24hr_Low__logFC	-2.45704992815916	-2.71822601507623
ATF7	AFB1_8hr_Middle__logFC	-4.83354445972523	-9.36362410057026
ATF7	AFB1_24hr_Middle__logFC	-3.97357870846962	-5.21093110167767
ATF7	AFB1_8hr_High__logFC	-1.5057728153713	-3.69245977194391
ATF7	AFB1_24hr_High__logFC	-2.5598434507136	-4.22180217187006
ATF7	AJM_8hr_Middle__logFC	0.969904916918254	-0.698034247555059
ATF7	AJM_24hr_Middle__logFC	-0.287969302622695	1.72369797939644
ATF7	AJM_8hr_High__logFC	0.81369125049172	0.628697209857913
ATF7	AJM_24hr_High__logFC	-0.828613886491353	0.79692413655405
ATF7	APL_2hr_Low__logFC	-1.2895109056815	-3.66177688966597
ATF7	APL_8hr_Low__logFC	-0.130397966760969	-0.867326885392547
ATF7	APL_24hr_Low__logFC	-0.454484378302445	0.641915102926817
ATF7	APL_2hr_Middle__logFC	-1.61607466512428	-3.40588048268189
ATF7	APL_8hr_Middle__logFC	1.04295902422545	1.14206132333398
ATF7	APL_24hr_Middle__logFC	-1.37090836083352	0.217530526206724
ATF7	APL_2hr_High__logFC	-2.62020376435659	-5.01603633657644
ATF7	APL_8hr_High__logFC	-0.358579085521317	-1.70796315259466
ATF7	APL_24hr_High__logFC	-1.20381224334255	-0.437202039353572
ATF7	AA_2hr_Low__logFC	2.97262126576236	1.41122872831441
ATF7	AA_8hr_Low__logFC	-1.07309177097159	0.938769325926952
ATF7	AA_24hr_Low__logFC	-0.400672373950581	0.00387466870373915
ATF7	AA_2hr_Middle__logFC	0.572708014561663	-0.791077587882424
ATF7	AA_8hr_Middle__logFC	-0.539250892118772	0.148982992628218
ATF7	AA_24hr_Middle__logFC	-1.52212651616292	0.524320757569214
ATF7	AA_2hr_High__logFC	-0.0897411117450301	0.967975825205303
ATF7	AA_8hr_High__logFC	-0.134791628061709	0.73514202902381
ATF7	AA_24hr_High__logFC	-0.687521415806245	0.753289357363553
ATF7	ADM_24hr_Middle__logFC	2.45769177814922	1.34447325931658
ATF7	ADM_24hr_High__logFC	2.98691518807291	3.71322678499393
ATF7	AM_2hr_Low__logFC	-0.525132094291161	-2.17965002685753
ATF7	AM_8hr_Low__logFC	-2.09750776799556	-2.05230653880152
ATF7	AM_24hr_Low__logFC	-0.373369410206961	0.69868535461185
ATF7	AM_2hr_Middle__logFC	-1.7003581821914	-1.76174926018373
ATF7	AM_8hr_Middle__logFC	-1.39653432128012	-0.111705711817101
ATF7	AM_24hr_Middle__logFC	-0.57251643778154	0.80906661177599
ATF7	AM_2hr_High__logFC	-1.28856026147949	-2.55742344476718
ATF7	AM_8hr_High__logFC	-1.50986107805339	-0.0225684402612516
ATF7	AM_24hr_High__logFC	0.661975420621989	3.96507417886248
ATF7	AMT_8hr_Middle__logFC	0.854881682382298	-0.597182798841757
ATF7	AMT_24hr_Middle__logFC	2.06269845521782	1.76363836028382
ATF7	AMT_8hr_High__logFC	2.45277608735632	1.74250883641822
ATF7	AMT_24hr_High__logFC	1.7089366621904	3.06917473314542
ATF7	AMB_8hr_Low__logFC	-0.423866240499809	0.315661677202103
ATF7	AMB_24hr_Low__logFC	0.373997805085876	0.887117364356077
ATF7	AMB_8hr_Middle__logFC	0.0179238751839329	-1.05481578355433
ATF7	AMB_24hr_Middle__logFC	0.276607411462474	2.50300052527947
ATF7	AMB_8hr_High__logFC	-0.224058004493372	2.45418614536416
ATF7	AMB_24hr_High__logFC	1.74802980452008	3.91968998712193
ATF7	ASA_2hr_Low__logFC	-1.05907168930803	-2.44462717855278
ATF7	ASA_8hr_Low__logFC	-2.07862780754451	1.33205162587039
ATF7	ASA_24hr_Low__logFC	0.677557032663055	3.75511635922144
ATF7	ASA_2hr_Middle__logFC	-1.71400073954353	-4.58660459887818
ATF7	ASA_8hr_Middle__logFC	-0.58026128404722	4.29500866454368
ATF7	ASA_24hr_Middle__logFC	0.990935725309636	3.68753356948912
ATF7	ASA_2hr_High__logFC	0.606333710795794	-0.628099545042033
ATF7	ASA_8hr_High__logFC	-1.07056684845847	3.43251099416507
ATF7	ASA_24hr_High__logFC	2.11128283115804	8.03519798045677
ATF7	AZP_2hr_Low__logFC	-0.642322271891588	1.08379456450965
ATF7	AZP_8hr_Low__logFC	-0.0950351834237204	-1.14815039467058
ATF7	AZP_24hr_Low__logFC	0.554092018207962	4.11670281707691
ATF7	AZP_2hr_Middle__logFC	-0.979668984466134	-1.52079872589768
ATF7	AZP_8hr_Middle__logFC	1.15485341611773	0.561897053251951
ATF7	AZP_24hr_Middle__logFC	0.897541477725122	5.77462624052376
ATF7	AZP_2hr_High__logFC	-0.657273793159919	-0.420266720914095
ATF7	AZP_8hr_High__logFC	1.70265499603095	1.9173060719277
ATF7	AZP_24hr_High__logFC	1.21121177544234	4.76198392193315
ATF7	BDZ_8hr_Low__logFC	1.02305132801169	0.756569801165054
ATF7	BDZ_24hr_Low__logFC	-0.386450440952301	-0.801866748100272
ATF7	BDZ_8hr_Middle__logFC	-0.140440441480233	-2.36393374065396
ATF7	BDZ_24hr_Middle__logFC	-0.0537387570050135	-0.909645345498612
ATF7	BDZ_8hr_High__logFC	-0.811497925041449	-2.53960270105482
ATF7	BDZ_24hr_High__logFC	-0.057956083453439	0.0475788701664545
ATF7	BBr_2hr_Low__logFC	-1.38974856194444	1.4642165754445
ATF7	BBr_8hr_Low__logFC	-1.14172535739064	0.0145352339553897
ATF7	BBr_24hr_Low__logFC	-0.650695501739782	1.95889694551085
ATF7	BBr_2hr_Middle__logFC	-0.278423233223422	0.305539323513427
ATF7	BBr_8hr_Middle__logFC	-0.147888622602006	0.837831263942593
ATF7	BBr_24hr_Middle__logFC	-0.791627064827942	1.96537512772478
ATF7	BBr_2hr_High__logFC	0.518025030630112	0.669770190534318
ATF7	BBr_8hr_High__logFC	0.715692124362441	1.75858814516961
ATF7	BBr_24hr_High__logFC	-0.194639265414426	5.09316171238683
ATF7	BZD_8hr_Middle__logFC	-1.76416469114135	0.320208507905405
ATF7	BZD_24hr_Middle__logFC	0.0216933943497334	-0.768733357238046
ATF7	BZD_8hr_High__logFC	-0.827963557139819	2.76724373277006
ATF7	BZD_24hr_High__logFC	-0.158079463862066	1.45992684522647
ATF7	BBZ_2hr_Low__logFC	0.432917963064094	3.87504446616662
ATF7	BBZ_8hr_Low__logFC	0.0986691159321907	-2.58378546230044
ATF7	BBZ_24hr_Low__logFC	0.608056983447325	2.32073274837699
ATF7	BBZ_2hr_Middle__logFC	0.166599803069449	-2.11508249627801
ATF7	BBZ_8hr_Middle__logFC	0.447517186749501	0.479546297205903
ATF7	BBZ_24hr_Middle__logFC	0.20495817342573	0.600180139528942
ATF7	BBZ_2hr_High__logFC	0.390571448557845	-0.708158513696976
ATF7	BBZ_8hr_High__logFC	0.900561755060021	1.07606738298063
ATF7	BBZ_24hr_High__logFC	0.529210881408066	1.7295528116984
ATF7	BEA_8hr_Low__logFC	-0.0492252271290766	-1.7110308690212
ATF7	BEA_24hr_Low__logFC	-0.396808580868097	-1.23793404327688
ATF7	BEA_8hr_Middle__logFC	-1.5284972857954	-5.01141969748374
ATF7	BEA_24hr_Middle__logFC	-2.32134288594449	-4.62424345033032
ATF7	BEA_8hr_High__logFC	-3.91616841826021	-7.86048107466333
ATF7	BEA_24hr_High__logFC	-3.88734154797055	-6.33870395524527
ATF7	BCT_8hr_Middle__logFC	-0.921079663098492	0.350387845202182
ATF7	BCT_24hr_Middle__logFC	-0.872728737897089	0.531261218725468
ATF7	BCT_8hr_High__logFC	-0.2677993266302	0.252991696715719
ATF7	BCT_24hr_High__logFC	-0.941614237153489	1.62395304959366
ATF7	BPR_24hr_Middle__logFC	1.26080129614101	1.96332712496777
ATF7	BPR_24hr_High__logFC	2.27310172708454	5.5623437407705
ATF7	BSO_8hr_Low__logFC	-0.161191357824462	0.630950909161591
ATF7	BSO_24hr_Low__logFC	2.19738151153335	1.90080255147176
ATF7	BSO_8hr_Middle__logFC	-0.553120512153917	0.583149624123892
ATF7	BSO_24hr_Middle__logFC	1.28478952448544	2.11758894722003
ATF7	BSO_8hr_High__logFC	0.880854213405949	0.274869729968242
ATF7	BSO_24hr_High__logFC	2.39504280621574	1.89044890573701
ATF7	BHA_8hr_Low__logFC	-0.0797202531934115	0.866517420189479
ATF7	BHA_24hr_Low__logFC	0.150491054054577	1.3974454999057
ATF7	BHA_8hr_Middle__logFC	-0.736003226768904	-0.101032343236887
ATF7	BHA_24hr_Middle__logFC	-0.759726558566649	0.313338115190429
ATF7	BHA_8hr_High__logFC	1.84584011967512	1.76042953942557
ATF7	BHA_24hr_High__logFC	2.06667694720705	2.96076674696396
ATF7	CAF_8hr_Middle__logFC	0.324222659625911	0.474215463864246
ATF7	CAF_24hr_Middle__logFC	1.36755362393256	1.2529895184358
ATF7	CAF_8hr_High__logFC	-0.374354008441464	0.38396808742618
ATF7	CAF_24hr_High__logFC	0.645361343329019	2.31237721963858
ATF7	CAP_8hr_Middle__logFC	0.870880061639522	-2.19338119913564
ATF7	CAP_24hr_Middle__logFC	0.827926128591182	0.0934941809922634
ATF7	CAP_8hr_High__logFC	2.2022137882366	-0.0875425670902799
ATF7	CAP_24hr_High__logFC	1.47868672988109	-1.58297590099188
ATF7	CBZ_2hr_Low__logFC	0.14852139191392	-1.89175076104402
ATF7	CBZ_8hr_Low__logFC	-0.403825750296843	-2.59335594395024
ATF7	CBZ_24hr_Low__logFC	-0.202583471133339	0.487662755263627
ATF7	CBZ_2hr_Middle__logFC	-0.0925111449099719	1.78899456976879
ATF7	CBZ_8hr_Middle__logFC	0.812361607517609	-2.38717404297839
ATF7	CBZ_24hr_Middle__logFC	0.18418156095601	0.626752679311729
ATF7	CBZ_2hr_High__logFC	0.182114913441064	-0.52580354345076
ATF7	CBZ_8hr_High__logFC	1.30691760674223	-1.386335719132
ATF7	CBZ_24hr_High__logFC	-1.04812970670849	-0.447907620842989
ATF7	CCL4_2hr_Low__logFC	0.643148376354832	0.176931802813631
ATF7	CCL4_8hr_Low__logFC	0.477220568303426	0.964961673926677
ATF7	CCL4_24hr_Low__logFC	-0.535424972866631	3.57718602977358
ATF7	CCL4_2hr_Middle__logFC	1.29291603093857	-0.402944880464974
ATF7	CCL4_8hr_Middle__logFC	0.370782905042842	1.46358300761411
ATF7	CCL4_24hr_Middle__logFC	0.00314575495579968	0.515184993091189
ATF7	CCL4_2hr_High__logFC	1.56861661993025	1.71350540826512
ATF7	CCL4_8hr_High__logFC	0.600326779396475	0.020313259487843
ATF7	CCL4_24hr_High__logFC	-0.507930160677512	-1.06656062469559
ATF7	CMP_8hr_Middle__logFC	0.233881530673277	2.38294561705437
ATF7	CMP_24hr_Middle__logFC	0.176430775816993	-2.2876369765445
ATF7	CMP_8hr_High__logFC	0.830508845710993	3.38618746077914
ATF7	CMP_24hr_High__logFC	0.621531013048097	-0.0745759655662393
ATF7	CLM_8hr_Middle__logFC	-0.203289343723545	-1.56579596748974
ATF7	CLM_24hr_Middle__logFC	0.361537964389491	0.227263556646781
ATF7	CLM_8hr_High__logFC	2.2560990389075	3.17368992427308
ATF7	CLM_24hr_High__logFC	1.94777173038434	3.13709320132494
ATF7	CMN_8hr_Middle__logFC	-1.27267730019576	0.691683885708659
ATF7	CMN_24hr_Middle__logFC	0.480893091846682	0.173221817518954
ATF7	CMN_8hr_High__logFC	-1.17996370746448	1.58042548914803
ATF7	CMN_24hr_High__logFC	2.10288422147868	3.46427217797011
ATF7	CHL_8hr_Middle__logFC	-0.658352529297714	-0.714438937866469
ATF7	CHL_24hr_Middle__logFC	-0.118708451102552	-1.45490716243022
ATF7	CHL_8hr_High__logFC	1.12576769294966	5.96851014495632
ATF7	CHL_24hr_High__logFC	0.380979369618886	1.72188780093899
ATF7	CPZ_2hr_Low__logFC	0.0729467529178984	0.481279310705339
ATF7	CPZ_8hr_Low__logFC	-1.54485682523044	-4.71942022196497
ATF7	CPZ_24hr_Low__logFC	-0.475976768194939	-0.0658024105634346
ATF7	CPZ_2hr_Middle__logFC	0.620711730187185	1.8884459366073
ATF7	CPZ_8hr_Middle__logFC	-2.3967379108029	-2.14233392199355
ATF7	CPZ_24hr_Middle__logFC	-1.91710011526112	-2.59398193725885
ATF7	CPZ_2hr_High__logFC	0.548970390932861	0.847811720762927
ATF7	CPZ_8hr_High__logFC	-0.41456167794771	1.09170646712253
ATF7	CPZ_24hr_High__logFC	-1.94838450191191	0.317766256420569
ATF7	CPP_8hr_Middle__logFC	-1.73000118645237	-3.89067691750686
ATF7	CPP_24hr_Middle__logFC	1.17821875790951	1.16966917889903
ATF7	CPP_8hr_High__logFC	-2.06000780710344	-3.7968227447784
ATF7	CPP_24hr_High__logFC	0.800928537566626	0.655020988590116
ATF7	CIM_2hr_Low__logFC	0.342390369864239	2.01993776386675
ATF7	CIM_8hr_Low__logFC	-0.78790361834244	-0.883736359653624
ATF7	CIM_24hr_Low__logFC	-0.0566665265024788	1.69355047030512
ATF7	CIM_2hr_Middle__logFC	0.127734809621305	1.93771371773517
ATF7	CIM_8hr_Middle__logFC	0.477205399828481	0.122959151071215
ATF7	CIM_24hr_Middle__logFC	1.13698875073666	0.699696348872749
ATF7	CIM_2hr_High__logFC	-0.0137151200692426	-1.2873947559025
ATF7	CIM_8hr_High__logFC	-0.36934362577037	-2.92973087858715
ATF7	CIM_24hr_High__logFC	-0.200270867421594	0.0656279484175093
ATF7	CPX_8hr_Middle__logFC	1.66735349214309	1.15669688116209
ATF7	CPX_24hr_Middle__logFC	2.86056891680897	4.1189143125024
ATF7	CPX_8hr_High__logFC	0.83837692939636	0.844397339966584
ATF7	CPX_24hr_High__logFC	1.96536059585918	4.18992791167625
ATF7	CFB_2hr_Low__logFC	-1.03389857276631	-1.81086295361857
ATF7	CFB_8hr_Low__logFC	0.584953863904797	3.14321944923621
ATF7	CFB_24hr_Low__logFC	-0.259697656127827	3.17408616958178
ATF7	CFB_2hr_Middle__logFC	0.832031115860923	0.945940819430184
ATF7	CFB_8hr_Middle__logFC	0.703685612232147	4.3362557828757
ATF7	CFB_24hr_Middle__logFC	0.500556539037933	2.6129141169624
ATF7	CFB_2hr_High__logFC	0.100076980730663	-1.8340598559537
ATF7	CFB_8hr_High__logFC	0.208825108531716	3.5148955615749
ATF7	CFB_24hr_High__logFC	-1.69840737299342	0.762138481007516
ATF7	CPM_8hr_Middle__logFC	-0.282959107004306	-0.345938155679603
ATF7	CPM_24hr_Middle__logFC	2.03215016106541	-0.935916829104947
ATF7	CPM_8hr_High__logFC	2.40786365239552	4.448545363855
ATF7	CPM_24hr_High__logFC	2.76539045630687	2.3943166287781
ATF7	CZP_24hr_Middle__logFC	-1.70555549502457	-2.6250531526766
ATF7	CZP_24hr_High__logFC	0.540172961889115	3.3286276350635
ATF7	COL_8hr_Middle__logFC	-0.95307940175758	-1.10145740205455
ATF7	COL_24hr_Middle__logFC	0.363767633140588	0.148840716011271
ATF7	COL_8hr_High__logFC	-1.9336650652249	-1.02747438214006
ATF7	COL_24hr_High__logFC	-0.449699806136952	0.618181656377608
ATF7	CMA_2hr_Low__logFC	-1.69280110897311	-4.51531277987841
ATF7	CMA_8hr_Low__logFC	0.650558940016527	0.995167953831772
ATF7	CMA_24hr_Low__logFC	1.33276691236249	3.254321245387
ATF7	CMA_2hr_Middle__logFC	-0.812540604235675	-2.63456917017722
ATF7	CMA_8hr_Middle__logFC	0.379694509447564	-1.72529291395352
ATF7	CMA_24hr_Middle__logFC	0.607041963371139	-1.34998698864701
ATF7	CMA_2hr_High__logFC	0.255306414533979	-1.12449904125222
ATF7	CMA_8hr_High__logFC	1.55841112490001	-1.1194138527783
ATF7	CMA_24hr_High__logFC	-0.607816842187431	-3.78580918306901
ATF7	CHX_8hr_Low__logFC	1.14968687378594	-0.318943105876929
ATF7	CHX_24hr_Low__logFC	-0.805558670997608	-4.04374850936148
ATF7	CHX_8hr_Middle__logFC	1.55919846044805	-1.03529006358558
ATF7	CHX_24hr_Middle__logFC	-0.0503077383568026	-2.05360270050199
ATF7	CHX_8hr_High__logFC	1.36152780674131	-1.23295859460602
ATF7	CHX_24hr_High__logFC	0.514123169491345	-2.45160447837772
ATF7	CPA_2hr_Low__logFC	-0.185879243609419	3.3246756774268
ATF7	CPA_8hr_Low__logFC	0.664004848316678	0.509329779376165
ATF7	CPA_24hr_Low__logFC	-0.438600582465721	1.34969357908375
ATF7	CPA_2hr_Middle__logFC	0.787653434127669	3.89257528313019
ATF7	CPA_8hr_Middle__logFC	0.417413299446049	-0.13916502164448
ATF7	CPA_24hr_Middle__logFC	-1.30899377628357	-1.34517919250654
ATF7	CPA_2hr_High__logFC	0.615090487604311	3.53827025577692
ATF7	CPA_8hr_High__logFC	-0.202109662072996	-2.44620019105661
ATF7	CPA_24hr_High__logFC	-2.94522299463582	-5.25404657222644
ATF7	CSA_8hr_Low__logFC	-0.213450596577969	-3.10116225496737
ATF7	CSA_24hr_Low__logFC	1.04410738794588	6.7219332029734
ATF7	CSA_8hr_Middle__logFC	1.19836960114361	0.841366522377249
ATF7	CSA_24hr_Middle__logFC	1.52134681759434	2.6878767780925
ATF7	CSA_8hr_High__logFC	1.21426403846325	2.71166254307446
ATF7	CSA_24hr_High__logFC	2.77998596012444	3.38069584496483
ATF7	DNZ_8hr_Middle__logFC	-0.31117616083274	1.87190923432785
ATF7	DNZ_24hr_Middle__logFC	-1.416929621856	1.33871919973617
ATF7	DNZ_8hr_High__logFC	1.93575529089544	3.10271736120342
ATF7	DNZ_24hr_High__logFC	1.37076318404853	5.18242581199096
ATF7	DTL_8hr_Middle__logFC	1.30302544445535	0.613077459677151
ATF7	DTL_24hr_Middle__logFC	0.683268053256175	1.8259711411512
ATF7	DTL_8hr_High__logFC	-0.91034710075779	-5.91579669593718
ATF7	DTL_24hr_High__logFC	1.40597442910122	2.55582708354333
ATF7	DEX_8hr_Low__logFC	-0.0759170475244658	2.61018645234894
ATF7	DEX_24hr_Low__logFC	0.607868376314344	-1.21128688868473
ATF7	DEX_8hr_Middle__logFC	-0.251500895373313	0.875357951487122
ATF7	DEX_24hr_Middle__logFC	-0.0585045016924879	0.535629902839976
ATF7	DEX_8hr_High__logFC	0.598326982807306	2.80478421689992
ATF7	DEX_24hr_High__logFC	0.48238183150186	1.62670809945
ATF7	DZP_2hr_Low__logFC	1.5518118892825	0.304868107215331
ATF7	DZP_8hr_Low__logFC	-1.12864728684909	-2.55647939927302
ATF7	DZP_24hr_Low__logFC	-1.51673669885339	-0.421741552542866
ATF7	DZP_2hr_Middle__logFC	0.962412440141632	-1.9401607268911
ATF7	DZP_8hr_Middle__logFC	-1.01348471827593	-1.85975058510796
ATF7	DZP_24hr_Middle__logFC	-1.77118281818955	-0.133658738926974
ATF7	DZP_2hr_High__logFC	1.02174243513425	-1.26429816185767
ATF7	DZP_8hr_High__logFC	-0.397324318098509	-0.0576682896727626
ATF7	DZP_24hr_High__logFC	-0.594907633064245	2.44146024860396
ATF7	DFNa_2hr_Low__logFC	0.738681180370529	-0.190688583788761
ATF7	DFNa_8hr_Low__logFC	-1.30679019600439	-1.59324661388769
ATF7	DFNa_24hr_Low__logFC	-2.24950549968937	-3.48325969543885
ATF7	DFNa_2hr_Middle__logFC	1.50984573262751	-0.816759741483051
ATF7	DFNa_8hr_Middle__logFC	-1.8513304205696	-2.71116794178057
ATF7	DFNa_24hr_Middle__logFC	-1.58396969231615	-4.13756453153269
ATF7	DFNa_2hr_High__logFC	1.77015858495275	0.339496787242859
ATF7	DFNa_8hr_High__logFC	1.56761849347541	-0.389757957282755
ATF7	DFNa_24hr_High__logFC	0.404698623382013	-2.41563811222354
ATF7	DEM_8hr_Low__logFC	0.28540761406988	1.02735848059076
ATF7	DEM_24hr_Low__logFC	0.421043633646557	0.0674487425722965
ATF7	DEM_8hr_Middle__logFC	-0.421645181090226	-0.436088893193579
ATF7	DEM_24hr_Middle__logFC	0.306035176362816	2.76732487771494
ATF7	DEM_8hr_High__logFC	-0.459018814601567	0.107944291856391
ATF7	DEM_24hr_High__logFC	0.122407051022475	3.12557811997093
ATF7	DIL_8hr_Middle__logFC	-0.00349012108545659	0.616206664574995
ATF7	DIL_24hr_Middle__logFC	1.27849697713428	5.35049966371683
ATF7	DIL_8hr_High__logFC	0.98324004523155	-0.391735719233625
ATF7	DIL_24hr_High__logFC	1.84686219342661	5.00174436634567
ATF7	DIS_8hr_Middle__logFC	0.649982538908548	3.8551075713099
ATF7	DIS_24hr_Middle__logFC	1.24158178176796	5.04898714854882
ATF7	DIS_8hr_High__logFC	3.26816784021763	8.67935081795331
ATF7	DIS_24hr_High__logFC	1.74030786060571	7.53994776673729
ATF7	DSF_8hr_Middle__logFC	-1.70099515318975	-2.07080641944319
ATF7	DSF_24hr_Middle__logFC	1.04863587904506	0.879424707118769
ATF7	DSF_8hr_High__logFC	-0.00612922292127262	-0.0277420202740629
ATF7	DSF_24hr_High__logFC	0.417533501445038	1.1979043804741
ATF7	DOX_8hr_Low__logFC	-0.403618207737767	-2.93512169214072
ATF7	DOX_24hr_Low__logFC	-0.809348527141332	2.44438610200467
ATF7	DOX_8hr_Middle__logFC	-1.75320312947675	-2.98894031169969
ATF7	DOX_24hr_Middle__logFC	-1.57185752385307	2.26439947812835
ATF7	DOX_8hr_High__logFC	-2.53647462355738	-3.11837819957469
ATF7	DOX_24hr_High__logFC	-2.76484769717081	-4.02834635431627
ATF7	ENA_8hr_Middle__logFC	0.633036788844744	-1.61430385853732
ATF7	ENA_24hr_Middle__logFC	0.344429568701935	0.674757163133034
ATF7	ENA_8hr_High__logFC	0.303122116283021	1.1256287369184
ATF7	ENA_24hr_High__logFC	0.852849178123892	4.16588148375292
ATF7	EME_8hr_Middle__logFC	1.06685006267454	-3.08579676754933
ATF7	EME_24hr_Middle__logFC	0.787091598410876	4.03054927860433
ATF7	EME_8hr_High__logFC	2.15983309517076	-1.24582337542368
ATF7	EME_24hr_High__logFC	1.13448927977694	4.735468397892
ATF7	EBU_8hr_Middle__logFC	2.85648643274995	0.583738968364891
ATF7	EBU_24hr_Middle__logFC	0.431957522387012	-1.59825121473425
ATF7	EBU_8hr_High__logFC	1.37439688966341	3.73559437315811
ATF7	EBU_24hr_High__logFC	0.570856242710787	2.0465527497216
ATF7	ETN_8hr_Middle__logFC	0.820041707403066	-0.116793772100427
ATF7	ETN_24hr_Middle__logFC	0.999656257894125	0.576091729731449
ATF7	ETN_8hr_High__logFC	0.139893057977013	0.350828676005959
ATF7	ETN_24hr_High__logFC	0.90020648725646	1.35630688612087
ATF7	EE_8hr_Middle__logFC	0.682700695390991	1.42223187190394
ATF7	EE_24hr_Middle__logFC	1.36433695201419	3.861493045697
ATF7	EE_8hr_High__logFC	0.717975291181008	0.369076759480763
ATF7	EE_24hr_High__logFC	2.2024093970642	6.22328808426798
ATF7	ETH_8hr_Middle__logFC	-0.0884375546042162	0.187030488959966
ATF7	ETH_24hr_Middle__logFC	1.3992920242138	0.81552599426042
ATF7	ETH_8hr_High__logFC	0.196673006326471	-1.37498501934097
ATF7	ETH_24hr_High__logFC	0.91704045146765	1.10673643425063
ATF7	ET_2hr_Low__logFC	1.91946912147117	1.74669815572353
ATF7	ET_8hr_Low__logFC	1.29755057491336	1.35389606560973
ATF7	ET_24hr_Low__logFC	-0.999756565949663	1.59737924873732
ATF7	ET_2hr_Middle__logFC	0.109221660162764	0.424646346600813
ATF7	ET_8hr_Middle__logFC	1.98037646606861	1.90873681324589
ATF7	ET_24hr_Middle__logFC	0.525736318994588	5.097999773589
ATF7	ET_2hr_High__logFC	2.37411641528515	0.824963700396292
ATF7	ET_8hr_High__logFC	2.22933285613111	3.55501169454279
ATF7	ET_24hr_High__logFC	1.58151915084978	6.68886395571223
ATF7	ETP_8hr_Middle__logFC	-0.291697852823682	-3.13010158787039
ATF7	ETP_24hr_Middle__logFC	0.669715366633324	0.865614771369991
ATF7	ETP_8hr_High__logFC	-1.69275526685673	-5.05804280684099
ATF7	ETP_24hr_High__logFC	-0.86267582597505	-0.0490027739623703
ATF7	FAM_8hr_Middle__logFC	-0.749197783280345	-1.13878992936551
ATF7	FAM_24hr_Middle__logFC	0.00559092540285889	-0.181248491991569
ATF7	FAM_8hr_High__logFC	1.01054826296368	0.122402799943013
ATF7	FAM_24hr_High__logFC	0.39226079152161	-0.374177045530645
ATF7	FFB_8hr_Middle__logFC	0.247693036150098	-0.452432594247899
ATF7	FFB_24hr_Middle__logFC	-0.375187810429431	-0.466745158518944
ATF7	FFB_8hr_High__logFC	0.709626658531867	1.83726459778229
ATF7	FFB_24hr_High__logFC	0.0902955516289556	0.76108241409653
ATF7	FLX_8hr_Low__logFC	0.391383939435212	1.14629279205436
ATF7	FLX_24hr_Low__logFC	2.18421981666574	5.34611365762938
ATF7	FLX_8hr_Middle__logFC	-0.196999728598449	1.51249078964492
ATF7	FLX_24hr_Middle__logFC	2.0321303164735	7.093274802702
ATF7	FLX_8hr_High__logFC	1.43147839772834	2.30710733106296
ATF7	FLX_24hr_High__logFC	1.9011522299034	5.88410094645818
ATF7	FP_2hr_Low__logFC	-0.0547502437512724	-0.196510154361839
ATF7	FP_8hr_Low__logFC	0.116347865399267	-1.24206781177774
ATF7	FP_24hr_Low__logFC	1.93219722324727	-1.25960233258524
ATF7	FP_2hr_Middle__logFC	-2.27105668196615	-3.86545976945646
ATF7	FP_8hr_Middle__logFC	1.14207359138191	1.21555903928904
ATF7	FP_24hr_Middle__logFC	1.90886908740327	-1.41488254677489
ATF7	FP_2hr_High__logFC	0.298989915406833	-2.91185367422656
ATF7	FP_8hr_High__logFC	2.65995107278374	4.53146249858739
ATF7	FP_24hr_High__logFC	2.52177336965704	1.04574352838593
ATF7	FT_2hr_Low__logFC	0.123597801714793	0.23209222766272
ATF7	FT_8hr_Low__logFC	1.09833480317631	-0.436828952111432
ATF7	FT_24hr_Low__logFC	1.08825380670199	2.33934482985204
ATF7	FT_2hr_Middle__logFC	-0.577925100613688	-0.374785410603594
ATF7	FT_8hr_Middle__logFC	-0.34571633362041	-2.62062113721466
ATF7	FT_24hr_Middle__logFC	0.230085222191272	0.268562310646511
ATF7	FT_2hr_High__logFC	0.0646900839165986	2.10449501689488
ATF7	FT_8hr_High__logFC	1.8875373509785	5.43429562451129
ATF7	FT_24hr_High__logFC	0.226804896042306	3.78175215856982
ATF7	FUR_8hr_Middle__logFC	-0.389854343724594	1.05344200167672
ATF7	FUR_24hr_Middle__logFC	0.207822039046105	0.392673281107751
ATF7	FUR_8hr_High__logFC	-0.36249150969005	1.29799518487932
ATF7	FUR_24hr_High__logFC	0.00907145048893206	1.85032428032963
ATF7	GaN_8hr_Low__logFC	-0.0973373430355428	-1.39096280035952
ATF7	GaN_24hr_Low__logFC	1.0038577339588	1.40210567369472
ATF7	GaN_8hr_Middle__logFC	-1.11060366283231	-3.10200494954427
ATF7	GaN_24hr_Middle__logFC	0.62631786556493	3.62972952436077
ATF7	GaN_8hr_High__logFC	-1.89866114210309	-3.2015539019769
ATF7	GaN_24hr_High__logFC	-3.11377882603924	-2.53519244360753
ATF7	GFZ_2hr_Low__logFC	-0.251705480379092	-1.24695880353526
ATF7	GFZ_8hr_Low__logFC	-0.0942884357578419	1.40072837305898
ATF7	GFZ_24hr_Low__logFC	-1.25737991676826	-1.93300019580758
ATF7	GFZ_2hr_Middle__logFC	1.97853789523521	2.09175537115134
ATF7	GFZ_8hr_Middle__logFC	1.10473272628096	-0.619797261777903
ATF7	GFZ_24hr_Middle__logFC	-0.56805488191021	-2.03481870024991
ATF7	GFZ_2hr_High__logFC	0.0491299785530539	0.97926351080784
ATF7	GFZ_8hr_High__logFC	0.852751754096418	-0.479012503594492
ATF7	GFZ_24hr_High__logFC	0.286909834835431	0.953731370306605
ATF7	GBC_2hr_Low__logFC	-1.23808404811504	0.135288140457622
ATF7	GBC_8hr_Low__logFC	-1.3589723840044	1.86665999222459
ATF7	GBC_24hr_Low__logFC	0.0338283882003956	-0.00833080907313036
ATF7	GBC_2hr_Middle__logFC	-1.10365115973462	1.21064371660774
ATF7	GBC_8hr_Middle__logFC	-1.58633643024802	-0.630792622415251
ATF7	GBC_24hr_Middle__logFC	-0.496623562875331	-0.585472274874467
ATF7	GBC_2hr_High__logFC	-1.32237499744149	-3.35294862493323
ATF7	GBC_8hr_High__logFC	-1.08241605313536	-1.99036907363755
ATF7	GBC_24hr_High__logFC	-1.01171291860491	-0.498664287645405
ATF7	GF_2hr_Low__logFC	-0.58344201844613	0.0637148990965772
ATF7	GF_8hr_Low__logFC	1.94934855631076	0.397337991664529
ATF7	GF_24hr_Low__logFC	-0.848072314821502	1.68503825177146
ATF7	GF_2hr_Middle__logFC	-1.0869003312934	-0.359168648475733
ATF7	GF_8hr_Middle__logFC	-0.384526223817946	0.85320841673025
ATF7	GF_24hr_Middle__logFC	-0.127391738485909	2.86551683304364
ATF7	GF_2hr_High__logFC	0.551683478475082	1.0338062049644
ATF7	GF_8hr_High__logFC	0.0623627920208176	0.674255288859124
ATF7	GF_24hr_High__logFC	-0.663441051086928	2.59554908546947
ATF7	HPL_2hr_Low__logFC	-0.963075503381725	-2.89878397937227
ATF7	HPL_8hr_Low__logFC	-0.169717967634556	-1.19488149552894
ATF7	HPL_24hr_Low__logFC	0.326463805759871	1.01127565165177
ATF7	HPL_2hr_Middle__logFC	0.233713509198995	-2.57311326977605
ATF7	HPL_8hr_Middle__logFC	2.43845705934544	1.50923193395378
ATF7	HPL_24hr_Middle__logFC	0.0245623769851439	-1.1801400093482
ATF7	HPL_2hr_High__logFC	0.503177472738293	-1.32183574928693
ATF7	HPL_8hr_High__logFC	2.61288348235919	2.7434192173536
ATF7	HPL_24hr_High__logFC	0.132850174057739	-1.94430946047776
ATF7	hHGF_2hr_Low__logFC	0.29147738735542	2.12516299374329
ATF7	hHGF_8hr_Low__logFC	0.303162854207182	1.85539893933626
ATF7	hHGF_24hr_Low__logFC	-1.79362959322541	-3.32834549294998
ATF7	hHGF_2hr_Middle__logFC	-0.692303743476385	1.4641829326671
ATF7	hHGF_8hr_Middle__logFC	0.105182894900326	1.90141231576143
ATF7	hHGF_24hr_Middle__logFC	-1.03930096585988	-3.1237459687358
ATF7	hHGF_2hr_High__logFC	-0.471517900397273	1.37009972176609
ATF7	hHGF_8hr_High__logFC	-1.26760641119286	1.35634753171233
ATF7	hHGF_24hr_High__logFC	-1.06767801917465	-0.56091038645052
ATF7	HCB_2hr_Low__logFC	-0.459888030122371	-0.387106687163769
ATF7	HCB_8hr_Low__logFC	-1.8203281484891	-4.20198464691135
ATF7	HCB_24hr_Low__logFC	0.938594478891337	5.29028305099779
ATF7	HCB_2hr_Middle__logFC	1.34774919170954	1.78915305965084
ATF7	HCB_8hr_Middle__logFC	-1.27082185728351	-0.658543495326203
ATF7	HCB_24hr_Middle__logFC	1.1026321714013	4.15820908261657
ATF7	HCB_2hr_High__logFC	0.442084389107761	-1.20758855983347
ATF7	HCB_8hr_High__logFC	1.51228847171303	5.38173018800392
ATF7	HCB_24hr_High__logFC	-1.67958079415807	0.240170815104882
ATF7	HYZ_8hr_Middle__logFC	1.27586717338978	0.141078326899431
ATF7	HYZ_24hr_Middle__logFC	2.41089511557598	0.117498435747813
ATF7	HYZ_8hr_High__logFC	2.49234736499265	3.9099170895375
ATF7	HYZ_24hr_High__logFC	1.81518358788359	4.8966401622968
ATF7	IBU_8hr_Middle__logFC	-0.160117431132346	-0.695046836728717
ATF7	IBU_24hr_Middle__logFC	-1.0009527263714	-0.762434642575572
ATF7	IBU_8hr_High__logFC	-2.31837886018243	-0.799183457604216
ATF7	IBU_24hr_High__logFC	-0.767433435607782	-1.59256709326524
ATF7	IMI_8hr_Middle__logFC	2.22145672703581	3.70651391089542
ATF7	IMI_24hr_Middle__logFC	-0.544577801546776	-2.19686393595607
ATF7	IMI_8hr_High__logFC	1.51628778107115	2.94137729561495
ATF7	IMI_24hr_High__logFC	1.17609703129435	1.69198171296535
ATF7	IM_2hr_Low__logFC	1.11628250163405	3.26250184511398
ATF7	IM_8hr_Low__logFC	-1.62785094059473	-0.604005656172311
ATF7	IM_24hr_Low__logFC	-1.3321698239181	-0.151332888579895
ATF7	IM_2hr_Middle__logFC	0.9214938056686	4.55771319865463
ATF7	IM_8hr_Middle__logFC	-1.55047713154934	0.456922799998162
ATF7	IM_24hr_Middle__logFC	-0.401223497814759	1.48102371265318
ATF7	IM_2hr_High__logFC	0.116208015469211	-0.656020479675887
ATF7	IM_8hr_High__logFC	-0.906194787445748	0.261795331238531
ATF7	IM_24hr_High__logFC	-0.417392030962264	1.73400010530833
ATF7	hIFNA_2hr_Low__logFC	-0.0237032117191427	1.8603975648249
ATF7	hIFNA_8hr_Low__logFC	-1.34869363430204	-1.31377262666994
ATF7	hIFNA_2hr_Middle__logFC	0.296377550320357	1.24201813171009
ATF7	hIFNA_8hr_Middle__logFC	-1.57492361026598	-1.33731138649624
ATF7	hIFNA_2hr_High__logFC	-0.559373420405761	1.04882583306696
ATF7	hIFNA_8hr_High__logFC	-1.23225101786558	-0.766875348946419
ATF7	hIL1B_2hr_Low__logFC	1.14638013945047	3.02715549325742
ATF7	hIL1B_8hr_Low__logFC	-1.36685212012299	2.76046237268016
ATF7	hIL1B_24hr_Low__logFC	0.920574257944836	5.68342951830879
ATF7	hIL1B_2hr_Middle__logFC	0.14598217536711	1.68783520238857
ATF7	hIL1B_8hr_Middle__logFC	-0.582442003675584	3.96266645260504
ATF7	hIL1B_24hr_Middle__logFC	0.380224488505574	5.04294261273815
ATF7	hIL1B_2hr_High__logFC	1.62583055039625	1.11913181781293
ATF7	hIL1B_8hr_High__logFC	-0.558385255057251	2.7779380307524
ATF7	hIL1B_24hr_High__logFC	0.630406184702414	5.4435351712248
ATF7	hIL6_2hr_Low__logFC	0.0658475282380204	1.09539934491039
ATF7	hIL6_8hr_Low__logFC	-0.162655044461752	-1.88874756653999
ATF7	hIL6_24hr_Low__logFC	1.04079382865179	2.12429356420546
ATF7	hIL6_2hr_Middle__logFC	-0.913206358786528	1.92155770195026
ATF7	hIL6_8hr_Middle__logFC	-0.0759815052843898	-1.06218130500562
ATF7	hIL6_24hr_Middle__logFC	1.28211285005419	1.09329958989865
ATF7	hIL6_2hr_High__logFC	-0.656950928357376	0.417886291212727
ATF7	hIL6_8hr_High__logFC	-0.0700121635650525	-1.17823359921545
ATF7	hIL6_24hr_High__logFC	1.93449989828802	4.39281012693916
ATF7	IPA_8hr_Middle__logFC	-0.295678014477036	0.693595611465553
ATF7	IPA_24hr_Middle__logFC	-0.519953700296832	3.19713977415187
ATF7	IPA_8hr_High__logFC	0.23283773258946	1.74347180588929
ATF7	IPA_24hr_High__logFC	0.807370247896966	6.77801511318806
ATF7	INAH_2hr_Low__logFC	-0.280557664047102	0.27019012897979
ATF7	INAH_8hr_Low__logFC	0.755756587269334	-0.303431795272056
ATF7	INAH_24hr_Low__logFC	0.701348223653954	-1.67729488043812
ATF7	INAH_2hr_Middle__logFC	-1.43015598021708	-0.844935315364847
ATF7	INAH_8hr_Middle__logFC	0.531892943130416	-0.131083371488558
ATF7	INAH_24hr_Middle__logFC	0.0669664081476423	0.0764056589248481
ATF7	INAH_2hr_High__logFC	-0.899023903353481	-3.56028761616966
ATF7	INAH_8hr_High__logFC	1.3523285790591	3.07127999379409
ATF7	INAH_24hr_High__logFC	0.489924292027624	2.3928083659751
ATF7	KC_2hr_Low__logFC	-1.08093863542067	-2.2432161396199
ATF7	KC_8hr_Low__logFC	-1.74065446709083	-3.20781162935382
ATF7	KC_24hr_Low__logFC	-0.499408599391263	-1.4222843687718
ATF7	KC_2hr_Middle__logFC	-0.206439628605547	-1.00251636571798
ATF7	KC_8hr_Middle__logFC	-0.793471311093302	-2.61013680741924
ATF7	KC_24hr_Middle__logFC	1.00366205136221	2.79187438812402
ATF7	KC_2hr_High__logFC	0.79474744572958	-1.09093360890599
ATF7	KC_8hr_High__logFC	1.98725718891631	3.58860946984679
ATF7	KC_24hr_High__logFC	0.558843790306978	5.28140532004119
ATF7	LBT_2hr_Low__logFC	-0.941510787332744	-1.34851567077674
ATF7	LBT_8hr_Low__logFC	-0.658865609175904	-0.685947659616309
ATF7	LBT_24hr_Low__logFC	-0.464023390789589	-1.35085076957443
