## Supplementary Table S7 for "The human hepatocyte TXG-MAPr: WGCNA transcriptomic modules to support mechanism-based risk assessment" (part 2 of 3)

gene_symbol	COMPOUND_TIME_DOSE	TF_activity_AC	TF_activity_AD
ATF7	LBT_2hr_Middle__logFC	-0.458088339799508	-0.825136539925755
ATF7	LBT_8hr_Middle__logFC	1.12176337464976	1.89831576536581
ATF7	LBT_24hr_Middle__logFC	-1.8272276696948	-1.22674864335203
ATF7	LBT_2hr_High__logFC	0.2298500436875	-0.603427344975195
ATF7	LBT_8hr_High__logFC	3.62349381580996	6.60865685035233
ATF7	LBT_24hr_High__logFC	-1.90474277097508	0.105077980974286
ATF7	LS_2hr_Low__logFC	-0.194450969409224	-2.49408482068152
ATF7	LS_8hr_Low__logFC	-0.578179621102277	-0.971522041739449
ATF7	LS_24hr_Low__logFC	-1.54165558374866	-2.89163780802232
ATF7	LS_2hr_Middle__logFC	-0.433396239834173	0.436576099183729
ATF7	LS_8hr_Middle__logFC	0.0632404379554903	0.47764001087301
ATF7	LS_24hr_Middle__logFC	-0.395671490833758	-1.63808365008014
ATF7	LS_2hr_High__logFC	-0.42278605813669	-1.85571326300849
ATF7	LS_8hr_High__logFC	-1.50243647186625	-3.13373945751378
ATF7	LS_24hr_High__logFC	-2.16413332279936	-3.43474532968624
ATF7	LNX_8hr_Middle__logFC	-1.54361018427889	-3.09781707703753
ATF7	LNX_24hr_Middle__logFC	0.223104207856083	-0.736105659164509
ATF7	LNX_8hr_High__logFC	-0.176816253737792	-0.373613615731267
ATF7	LNX_24hr_High__logFC	-0.502379196373076	0.333217156765417
ATF7	MEF_8hr_Middle__logFC	-0.789211193903818	-0.278739118156036
ATF7	MEF_24hr_Middle__logFC	-0.592035910162567	-1.80102468782235
ATF7	MEF_8hr_High__logFC	-0.966157735744452	-0.724143446213228
ATF7	MEF_24hr_High__logFC	1.1142700954459	2.84684481170956
ATF7	MLX_8hr_Middle__logFC	0.324681795352927	0.71240766587602
ATF7	MLX_24hr_Middle__logFC	0.408223903718607	0.981042308942485
ATF7	MLX_8hr_High__logFC	0.37015402709311	1.93283766807203
ATF7	MLX_24hr_High__logFC	0.394256000516167	3.08026411070118
ATF7	MFM_8hr_Middle__logFC	0.327449731089596	0.486909853953197
ATF7	MFM_24hr_Middle__logFC	2.06351265374353	3.55423641360951
ATF7	MFM_8hr_High__logFC	2.08917621419134	3.07639830767371
ATF7	MFM_24hr_High__logFC	1.27257232656706	4.35992896591301
ATF7	MP_2hr_Low__logFC	1.44601091550365	3.13980186723141
ATF7	MP_8hr_Low__logFC	1.16444589678041	2.93482891138305
ATF7	MP_24hr_Low__logFC	0.550485351975462	1.28292640697633
ATF7	MP_2hr_Middle__logFC	1.31495408186322	5.90552361655763
ATF7	MP_8hr_Middle__logFC	1.39935234097633	9.7795962796369
ATF7	MP_24hr_Middle__logFC	0.195969748836858	2.22547456803204
ATF7	MP_2hr_High__logFC	1.29170766227953	6.04873970763647
ATF7	MP_8hr_High__logFC	3.50573546398683	8.86834935678947
ATF7	MP_24hr_High__logFC	1.45260761694824	8.69732316899541
ATF7	MTZ_8hr_Middle__logFC	0.056381190538506	2.22574447492556
ATF7	MTZ_24hr_Middle__logFC	-1.19415406575176	-0.969156965605554
ATF7	MTZ_8hr_High__logFC	-0.518690869437453	-2.01546612847942
ATF7	MTZ_24hr_High__logFC	0.298690616391847	2.08824055352876
ATF7	MDP_8hr_Middle__logFC	-0.423844703715786	2.06382538476686
ATF7	MDP_24hr_Middle__logFC	-1.14240917321193	-0.725866812759433
ATF7	MDP_8hr_High__logFC	-0.745153791924734	1.09652071850129
ATF7	MDP_24hr_High__logFC	-0.689897999935787	-0.0899228383988501
ATF7	DAPM_8hr_Low__logFC	1.32315100205719	0.672224085842118
ATF7	DAPM_24hr_Low__logFC	0.566208381027628	-0.141630884843504
ATF7	DAPM_8hr_Middle__logFC	-0.325516211073651	-0.8217584806089
ATF7	DAPM_24hr_Middle__logFC	1.48441759498105	1.85142191476275
ATF7	DAPM_8hr_High__logFC	1.75496203552126	4.15533643840386
ATF7	DAPM_24hr_High__logFC	1.81383947995737	3.76921113083343
ATF7	MTS_2hr_Low__logFC	-1.51683952684917	0.898384839830221
ATF7	MTS_8hr_Low__logFC	0.0696834023992581	2.0562804199474
ATF7	MTS_24hr_Low__logFC	-0.00716232490739944	0.922980151297626
ATF7	MTS_2hr_Middle__logFC	-0.00797686513977083	2.02003447464966
ATF7	MTS_8hr_Middle__logFC	-2.38171791048114	-1.67572843612378
ATF7	MTS_24hr_Middle__logFC	-0.015542746645656	0.980780232545022
ATF7	MTS_2hr_High__logFC	-0.36470320306099	0.0947815611848804
ATF7	MTS_8hr_High__logFC	-1.31093661945345	-0.63111413056292
ATF7	MTS_24hr_High__logFC	-0.112344671945078	-1.34513370640167
ATF7	MEX_8hr_Middle__logFC	-0.310672230306149	1.4210270736632
ATF7	MEX_24hr_Middle__logFC	-0.526157492934206	-0.277350616864625
ATF7	MEX_8hr_High__logFC	1.37951775182335	5.10722742064332
ATF7	MEX_24hr_High__logFC	3.142270586986	5.23373635744878
ATF7	MCT_8hr_Middle__logFC	0.729420900955722	0.415853334743539
ATF7	MCT_24hr_Middle__logFC	1.28051787540309	0.126913629307196
ATF7	MCT_8hr_High__logFC	0.567095166368873	2.02599532236603
ATF7	MCT_24hr_High__logFC	1.31811300684659	6.74189673891354
ATF7	MXS_8hr_Middle__logFC	0.514791748829334	-0.143943112099127
ATF7	MXS_24hr_Middle__logFC	-1.71524480220767	-3.69623270447257
ATF7	MXS_8hr_High__logFC	1.58920794060945	2.31898395766179
ATF7	MXS_24hr_High__logFC	1.44696083651582	3.08499300267147
ATF7	ANIT_2hr_Low__logFC	-1.0059511235685	2.35218304540827
ATF7	ANIT_8hr_Low__logFC	-0.375976892215162	-1.13127379991916
ATF7	ANIT_24hr_Low__logFC	0.188590994454875	0.360571242804504
ATF7	ANIT_2hr_Middle__logFC	0.205360126861623	1.57660169419978
ATF7	ANIT_8hr_Middle__logFC	0.187600463588168	-0.379214495552419
ATF7	ANIT_24hr_Middle__logFC	-0.135576323539542	-1.40599413861526
ATF7	ANIT_2hr_High__logFC	0.864543094265256	2.54770153771864
ATF7	ANIT_8hr_High__logFC	2.46856451931315	1.76360757483958
ATF7	ANIT_24hr_High__logFC	1.99950589096784	4.09557400469374
ATF7	NPX_8hr_Middle__logFC	0.782076398286284	0.875182577116774
ATF7	NPX_24hr_Middle__logFC	0.78550675504677	0.821178674273093
ATF7	NPX_8hr_High__logFC	-0.0342043626663167	1.19960371215579
ATF7	NPX_24hr_High__logFC	0.274951137312495	0.746840686965471
ATF7	NZD_24hr_Middle__logFC	0.581914041277155	1.92570832463983
ATF7	NZD_24hr_High__logFC	-0.879978502555811	-1.50831746084546
ATF7	NIC_8hr_Middle__logFC	-0.77514252883651	-3.20014274695822
ATF7	NIC_24hr_Middle__logFC	1.93124732743776	3.69124566243107
ATF7	NIC_8hr_High__logFC	-0.228865412228371	-1.09688187392329
ATF7	NIC_24hr_High__logFC	2.11599901124603	1.86714591556739
ATF7	NIF_8hr_Middle__logFC	-0.617846078583263	1.11830489958036
ATF7	NIF_24hr_Middle__logFC	-0.593194826211431	-2.94064231658076
ATF7	NIF_8hr_High__logFC	-0.0599223340006202	1.18437685966025
ATF7	NIF_24hr_High__logFC	-0.103701469240832	1.95251057868674
ATF7	NIM_8hr_Middle__logFC	0.192582415284039	1.83143984767523
ATF7	NIM_24hr_Middle__logFC	-0.162226793575954	-0.502321704954497
ATF7	NIM_8hr_High__logFC	0.060894129919275	1.81634219655893
ATF7	NIM_24hr_High__logFC	-0.304161632828434	1.57260580304974
ATF7	NFT_2hr_Low__logFC	-0.425589378754791	0.0420817757164218
ATF7	NFT_8hr_Low__logFC	2.0308330957411	0.302061683525326
ATF7	NFT_24hr_Low__logFC	0.28776176058546	-3.71017664074027
ATF7	NFT_2hr_Middle__logFC	-1.46663943332126	0.406479681801175
ATF7	NFT_8hr_Middle__logFC	1.23693145078553	-0.0833208131474348
ATF7	NFT_24hr_Middle__logFC	-0.150710312793411	-1.23844359297533
ATF7	NFT_2hr_High__logFC	0.367777250729338	0.481854233307679
ATF7	NFT_8hr_High__logFC	2.02864809634638	4.62080096087794
ATF7	NFT_24hr_High__logFC	2.33376461762761	6.46149182901176
ATF7	NFZ_8hr_Middle__logFC	0.930937865618126	-2.06793223183177
ATF7	NFZ_24hr_Middle__logFC	-1.03558013636965	-2.5267308370255
ATF7	NFZ_8hr_High__logFC	1.12805694157289	0.289965628711481
ATF7	NFZ_24hr_High__logFC	0.55549371984783	-0.498765972395737
ATF7	DEN_8hr_Middle__logFC	0.527599731789439	-3.144447149094
ATF7	DEN_24hr_Middle__logFC	-2.40587850692772	-4.21586780071046
ATF7	DEN_8hr_High__logFC	1.67592448634486	-3.03987245140532
ATF7	DEN_24hr_High__logFC	-1.9696805259077	-4.08385061823881
ATF7	OPZ_2hr_Low__logFC	1.53990992013538	-1.248448581206
ATF7	OPZ_8hr_Low__logFC	-1.06210063448122	-5.32004164292127
ATF7	OPZ_24hr_Low__logFC	0.155094980908026	3.41177439945257
ATF7	OPZ_2hr_Middle__logFC	2.20326682526405	0.468917021142631
ATF7	OPZ_8hr_Middle__logFC	-1.89178967752288	-5.89036742312849
ATF7	OPZ_24hr_Middle__logFC	-0.0473229345697774	0.92077728473972
ATF7	OPZ_2hr_High__logFC	2.63499620138862	4.34820209474421
ATF7	OPZ_8hr_High__logFC	1.29950641227933	0.6312405511713
ATF7	OPZ_24hr_High__logFC	0.426935784942991	1.10523347855549
ATF7	PAP_8hr_Middle__logFC	-0.886945119056022	0.178543333937362
ATF7	PAP_24hr_Middle__logFC	1.61990173323623	2.58584243308792
ATF7	PAP_8hr_High__logFC	-1.03985065581394	-1.85986099036088
ATF7	PAP_24hr_High__logFC	-0.777678558147089	0.562701415417377
ATF7	PML_8hr_Middle__logFC	-0.492973383038174	-2.39032325723685
ATF7	PML_24hr_Middle__logFC	0.244203450055919	0.893222942037678
ATF7	PML_8hr_High__logFC	-0.0800326281891595	-0.0571607094076042
ATF7	PML_24hr_High__logFC	0.027924296520232	0.466022735404063
ATF7	PEN_8hr_Middle__logFC	0.89567121096462	-0.915460977259748
ATF7	PEN_24hr_Middle__logFC	-0.330614061257705	-0.228468074093484
ATF7	PEN_8hr_High__logFC	1.42099645857907	1.46601753492903
ATF7	PEN_24hr_High__logFC	1.34954154115004	-1.06979495979177
ATF7	PH_2hr_Low__logFC	-0.537456590883357	-2.26995251125483
ATF7	PH_8hr_Low__logFC	0.364054350283499	1.18755511680968
ATF7	PH_24hr_Low__logFC	0.912943585069491	2.7319955053367
ATF7	PH_2hr_Middle__logFC	-0.763132566952774	-0.380694105814854
ATF7	PH_8hr_Middle__logFC	0.26671275253233	2.34495346748473
ATF7	PH_24hr_Middle__logFC	0.442483561391812	1.28230262516385
ATF7	PH_2hr_High__logFC	-0.150123008879117	0.763590038724399
ATF7	PH_8hr_High__logFC	2.08225419591806	6.48491083371872
ATF7	PH_24hr_High__logFC	0.0417683999186818	2.556184868918
ATF7	PHA_8hr_Low__logFC	-0.19903926211916	0.35026950129132
ATF7	PHA_24hr_Low__logFC	0.629840560554938	6.62254875795131
ATF7	PHA_8hr_Middle__logFC	-1.06435986127687	2.6783296738106
ATF7	PHA_24hr_Middle__logFC	-0.417141221711312	4.82175068624707
ATF7	PHA_8hr_High__logFC	-0.41110726629915	2.32253799213349
ATF7	PHA_24hr_High__logFC	-0.782275836678163	2.89575055683178
ATF7	PCT_8hr_Middle__logFC	-0.648987574193049	-3.14361461281537
ATF7	PCT_24hr_Middle__logFC	-0.899728859485415	-1.00527846480159
ATF7	PCT_8hr_High__logFC	0.654159792036663	-0.684021833515469
ATF7	PCT_24hr_High__logFC	0.636302820510676	2.58524077192841
ATF7	PB_2hr_Low__logFC	0.926105947723983	-0.860249376470489
ATF7	PB_8hr_Low__logFC	-1.79027774240228	-4.8390269574068
ATF7	PB_24hr_Low__logFC	0.322438031175287	-1.46573162180157
ATF7	PB_2hr_Middle__logFC	-0.345361684768394	-1.90896375786325
ATF7	PB_8hr_Middle__logFC	0.967421366394672	-1.67993437538017
ATF7	PB_24hr_Middle__logFC	0.62540812871242	4.32928960349868
ATF7	PB_2hr_High__logFC	-1.0551404842585	-3.33753751640752
ATF7	PB_8hr_High__logFC	-1.18661906267363	-3.19137664018092
ATF7	PB_24hr_High__logFC	-1.06317959158319	-1.56527670002745
ATF7	NPAA_8hr_Middle__logFC	0.722547378175238	2.45680164268773
ATF7	NPAA_24hr_Middle__logFC	-0.525303331671771	3.70516695983537
ATF7	NPAA_8hr_High__logFC	-0.339458662533586	4.46169801745785
ATF7	NPAA_24hr_High__logFC	0.388513486110662	5.98866512731152
ATF7	PhB_2hr_Low__logFC	0.996538579999431	-1.89414506819149
ATF7	PhB_8hr_Low__logFC	-0.710832096589504	-1.65951615467901
ATF7	PhB_24hr_Low__logFC	-1.16713265732816	-1.27699016120844
ATF7	PhB_2hr_Middle__logFC	2.02053720708963	-0.527643629669774
ATF7	PhB_8hr_Middle__logFC	-1.63363016126426	-1.60531865907905
ATF7	PhB_24hr_Middle__logFC	0.86729952807157	3.07026968138704
ATF7	PhB_2hr_High__logFC	1.45605312488701	-0.344606053712416
ATF7	PhB_8hr_High__logFC	-0.970140504406047	1.94766530988586
ATF7	PhB_24hr_High__logFC	0.617553545910931	5.26235378047202
ATF7	PHE_2hr_Low__logFC	1.10743927131219	0.508071037705968
ATF7	PHE_8hr_Low__logFC	-0.231757907002965	-0.600585104999909
ATF7	PHE_24hr_Low__logFC	0.583156012844062	-1.4299624109995
ATF7	PHE_2hr_Middle__logFC	0.614168575250674	-1.02682246215302
ATF7	PHE_8hr_Middle__logFC	0.413006940303343	-1.87771699780221
ATF7	PHE_24hr_Middle__logFC	-0.89071592160953	-4.36840214220925
ATF7	PHE_2hr_High__logFC	0.457623110712806	-2.42905113111916
ATF7	PHE_8hr_High__logFC	-0.745877584316873	0.26904275079355
ATF7	PHE_24hr_High__logFC	-1.01817260043368	-4.26011594695259
ATF7	PHO_8hr_Low__logFC	-1.77978433749061	-1.50717875830646
ATF7	PHO_24hr_Low__logFC	-0.0125556960317439	1.98678803428453
ATF7	PHO_8hr_Middle__logFC	-0.170381362055677	-0.0494222214423617
ATF7	PHO_24hr_Middle__logFC	1.10248550910534	2.07198049348723
ATF7	PHO_8hr_High__logFC	-1.94382128650743	-1.35650421711366
ATF7	PMZ_8hr_Middle__logFC	0.374637057003775	-0.471327395755082
ATF7	PMZ_24hr_Middle__logFC	0.234150061234625	3.62173694789726
ATF7	PMZ_8hr_High__logFC	1.20998573747341	0.80207780113457
ATF7	PMZ_24hr_High__logFC	2.08243721117474	5.96618964652457
ATF7	PPL_8hr_Low__logFC	0.000625693089948192	-0.865849663959608
ATF7	PPL_24hr_Low__logFC	1.0406219033193	1.1633623402704
ATF7	PPL_8hr_Middle__logFC	0.914446784052474	3.10972659163534
ATF7	PPL_24hr_Middle__logFC	2.21442810869699	4.51590405537364
ATF7	PPL_8hr_High__logFC	1.85663047088372	4.33296672507461
ATF7	PPL_24hr_High__logFC	2.38782686543176	5.97603252537988
ATF7	PTU_2hr_Low__logFC	0.450230294456061	-2.80028877748614
ATF7	PTU_8hr_Low__logFC	-2.42595314043808	-2.30266676978032
ATF7	PTU_24hr_Low__logFC	-0.0696767451701876	1.76370657363899
ATF7	PTU_2hr_Middle__logFC	0.0379887445621041	-1.2503327327209
ATF7	PTU_8hr_Middle__logFC	-0.867806248354183	-3.44029877751358
ATF7	PTU_24hr_Middle__logFC	-0.038360143089582	2.12978586361712
ATF7	PTU_2hr_High__logFC	-0.332705273542583	-0.699343323519862
ATF7	PTU_8hr_High__logFC	-1.09835854529017	-0.529482045976005
ATF7	PTU_24hr_High__logFC	-0.873088459090738	0.685292855471232
ATF7	QND_8hr_Middle__logFC	0.989366254133052	-0.167729530154675
ATF7	QND_24hr_Middle__logFC	2.2612251124287	3.44023900024735
ATF7	QND_8hr_High__logFC	1.79164412638438	1.16018413227546
ATF7	QND_24hr_High__logFC	1.21198748249124	6.20717189844177
ATF7	RAN_8hr_Middle__logFC	1.04745795175858	1.39754945086601
ATF7	RAN_24hr_Middle__logFC	2.31062539532631	4.52479521418688
ATF7	RAN_8hr_High__logFC	0.856193099017725	5.09127890142857
ATF7	RAN_24hr_High__logFC	1.69912323699651	5.67989731421966
ATF7	RIF_2hr_Low__logFC	0.211166028939593	1.49578819944835
ATF7	RIF_8hr_Low__logFC	0.178495074119079	-0.456623913967399
ATF7	RIF_24hr_Low__logFC	0.92967771857197	0.775799602450403
ATF7	RIF_2hr_Middle__logFC	-0.0540334790151068	0.825823656545247
ATF7	RIF_8hr_Middle__logFC	0.178608814431591	-0.77385554289301
ATF7	RIF_24hr_Middle__logFC	1.03154085779455	1.94506453466348
ATF7	RIF_2hr_High__logFC	0.521643301280272	1.27937515248873
ATF7	RIF_8hr_High__logFC	0.233605300143447	0.525957560887994
ATF7	RIF_24hr_High__logFC	1.1217693685917	2.66612019105303
ATF7	RGZ_8hr_Low__logFC	-1.51577664302811	-0.95064840494726
ATF7	RGZ_24hr_Low__logFC	-1.15283916960944	-1.40978526024797
ATF7	RGZ_8hr_Middle__logFC	-1.58405204582078	0.0414122641411919
ATF7	RGZ_24hr_Middle__logFC	-0.537400855446587	1.01622615071593
ATF7	RGZ_8hr_High__logFC	-1.11787011066787	0.49972157975276
ATF7	RGZ_24hr_High__logFC	0.586748220346367	4.21366292308282
ATF7	ROT_8hr_Low__logFC	-2.65524896514319	-1.73428955111225
ATF7	ROT_24hr_Low__logFC	-0.185533753652311	-0.244410923165665
ATF7	ROT_8hr_Middle__logFC	-1.96509758486815	-0.231478184070151
ATF7	ROT_24hr_Middle__logFC	-0.494066488981529	-0.768008923721414
ATF7	ROT_8hr_High__logFC	-0.125236059225843	-0.522436775736726
ATF7	ROT_24hr_High__logFC	-0.630820494686846	-0.850258943878256
ATF7	SST_8hr_Middle__logFC	1.03652767876448	2.1573560716056
ATF7	SST_24hr_Middle__logFC	1.99392675079295	3.13333552725849
ATF7	SST_8hr_High__logFC	-0.105442139289201	0.929210569050573
ATF7	SST_24hr_High__logFC	1.23780286894282	1.01988632243926
ATF7	SS_2hr_Low__logFC	-1.56363996139451	-3.66784200563894
ATF7	SS_8hr_Low__logFC	-0.600402473912882	-0.173143074323842
ATF7	SS_24hr_Low__logFC	-2.25812821735313	-3.00932059663733
ATF7	SS_2hr_Middle__logFC	-0.777915010010417	-2.52935559854271
ATF7	SS_8hr_Middle__logFC	0.422596186282908	1.43946951006096
ATF7	SS_24hr_Middle__logFC	-0.546453079730744	-1.73069897379028
ATF7	SS_2hr_High__logFC	-0.0758936836523859	-0.478043331033597
ATF7	SS_8hr_High__logFC	0.195753699213389	0.0111155618692549
ATF7	SS_24hr_High__logFC	-1.55499576477943	-3.72363429598884
ATF7	SUL_8hr_Middle__logFC	-1.94613695509672	-1.8067869610248
ATF7	SUL_24hr_Middle__logFC	-0.0551013881977008	1.19180593641305
ATF7	SUL_8hr_High__logFC	-1.27768009850594	-2.4877321824932
ATF7	SUL_24hr_High__logFC	-0.277446840215866	-1.48577882751331
ATF7	SLP_8hr_Middle__logFC	0.869526469408478	4.21045683509597
ATF7	SLP_24hr_Middle__logFC	0.460672866866234	3.87854500326567
ATF7	SLP_8hr_High__logFC	1.5412609634625	6.35490083013837
ATF7	SLP_24hr_High__logFC	1.27436609341427	6.6636321526467
ATF7	TAC_8hr_Middle__logFC	0.471825774117553	2.55708240426404
ATF7	TAC_24hr_Middle__logFC	1.6319371820727	2.61795275651229
ATF7	TAC_8hr_High__logFC	1.49429896889414	4.3152550488916
ATF7	TAC_24hr_High__logFC	0.934459602364272	4.66800407283148
ATF7	TMX_8hr_Middle__logFC	-0.593404067763626	1.05972017933265
ATF7	TMX_24hr_Middle__logFC	2.77774557860857	6.46810682918237
ATF7	TMX_8hr_High__logFC	0.046062560133079	-0.945696190603783
ATF7	TMX_24hr_High__logFC	1.99866944973903	4.93566382556241
ATF7	TAN_8hr_Middle__logFC	0.243791776449348	0.898432117437488
ATF7	TAN_24hr_Middle__logFC	2.21371014917311	0.452759324430859
ATF7	TAN_8hr_High__logFC	0.915149244487631	-0.415856877445246
ATF7	TAN_24hr_High__logFC	2.1210842154586	0.263576523827702
ATF7	TBF_8hr_Middle__logFC	-1.43972508284607	-1.41748004217479
ATF7	TBF_24hr_Middle__logFC	0.829772999838428	-1.20817901376553
ATF7	TBF_8hr_High__logFC	-1.99378443303297	-1.22726548919486
ATF7	TBF_24hr_High__logFC	-1.17423097935037	-0.0592193691594106
ATF7	TC_2hr_Low__logFC	0.604737328600056	-0.220759852817298
ATF7	TC_8hr_Low__logFC	-0.14785522752766	-2.13573377948706
ATF7	TC_24hr_Low__logFC	-0.45151204138084	-1.10015175261476
ATF7	TC_2hr_Middle__logFC	-0.905735466756501	-2.40609130161183
ATF7	TC_8hr_Middle__logFC	0.106882710299125	-0.466185415869559
ATF7	TC_24hr_Middle__logFC	-0.16806513226303	2.46875800591878
ATF7	TC_2hr_High__logFC	0.319154567569198	-1.98493512394248
ATF7	TC_8hr_High__logFC	-0.438096424711302	-1.73244676107875
ATF7	TC_24hr_High__logFC	-0.209008605409311	2.57388114428343
ATF7	TEO_8hr_Middle__logFC	0.600166774492854	2.51107445117573
ATF7	TEO_24hr_Middle__logFC	0.827919664123847	0.286798759434855
ATF7	TEO_8hr_High__logFC	-1.58736916951494	-1.70057018806817
ATF7	TEO_24hr_High__logFC	0.142969688174041	1.11963194439071
ATF7	TAA_2hr_Low__logFC	-2.03679386577471	-2.15709979653647
ATF7	TAA_8hr_Low__logFC	-0.665951593969896	-2.09125170886739
ATF7	TAA_24hr_Low__logFC	0.165771609797562	3.04496414983827
ATF7	TAA_2hr_Middle__logFC	-0.808547397446825	1.82462692469332
ATF7	TAA_8hr_Middle__logFC	-0.13708224025872	-1.69782310174277
ATF7	TAA_24hr_Middle__logFC	0.960574705952956	2.50838223642032
ATF7	TAA_2hr_High__logFC	0.972776487173974	-1.09281686354583
ATF7	TAA_8hr_High__logFC	0.253983323790252	-0.959308851157062
ATF7	TAA_24hr_High__logFC	1.84289464083944	3.02821121705998
ATF7	TRZ_2hr_Low__logFC	0.510965733792532	-0.251689903878118
ATF7	TRZ_8hr_Low__logFC	0.0713412535649951	1.22701281623753
ATF7	TRZ_24hr_Low__logFC	0.785327656488672	3.12157223592523
ATF7	TRZ_2hr_Middle__logFC	0.126458556337907	-1.63400850126991
ATF7	TRZ_8hr_Middle__logFC	-0.379023857900651	-1.54237718811132
ATF7	TRZ_24hr_Middle__logFC	0.964878831283898	3.10101916677345
ATF7	TRZ_2hr_High__logFC	0.859905833586981	-2.93362973401483
ATF7	TRZ_8hr_High__logFC	1.73763119204109	3.41583460433868
ATF7	TRZ_24hr_High__logFC	0.717781272095298	3.92028631848578
ATF7	TCP_8hr_Middle__logFC	0.208541090591258	-1.98436051427143
ATF7	TCP_24hr_Middle__logFC	-0.900293789568537	-2.4206185070308
ATF7	TCP_8hr_High__logFC	-1.07476853543168	-0.617632242041733
ATF7	TCP_24hr_High__logFC	0.47688105667724	-0.482979534646603
ATF7	TIO_8hr_Middle__logFC	-1.03568433255364	-0.356439256069244
ATF7	TIO_24hr_Middle__logFC	0.269121744383003	-0.0634654156786849
ATF7	TIO_8hr_High__logFC	-0.264763439392237	1.12906198582047
ATF7	TIO_24hr_High__logFC	0.464997620814086	0.0899916911012281
ATF7	TLB_8hr_Middle__logFC	-2.9258976237981	-0.460086211779096
ATF7	TLB_24hr_Middle__logFC	-1.94219826402931	-1.57082480238593
ATF7	TLB_8hr_High__logFC	0.296338532902653	2.5711514737083
ATF7	TLB_24hr_High__logFC	-1.08943183190757	-1.04014456378953
ATF7	TGFB1_2hr_Low__logFC	-0.224698026341077	2.19341740210922
ATF7	TGFB1_8hr_Low__logFC	1.2360260662636	5.30939621682806
ATF7	TGFB1_24hr_Low__logFC	0.801359144499892	5.83521775224806
ATF7	TGFB1_2hr_Middle__logFC	-1.21235507266453	1.48864938234542
ATF7	TGFB1_8hr_Middle__logFC	0.619234427514904	4.36931840304431
ATF7	TGFB1_24hr_Middle__logFC	0.879818974476605	6.4685781265355
ATF7	TGFB1_2hr_High__logFC	-1.28096015247652	1.06475818026449
ATF7	TGFB1_8hr_High__logFC	1.04486400245854	4.58741477307148
ATF7	TGFB1_24hr_High__logFC	0.862029700056053	5.88203616544953
ATF7	TZM_8hr_Low__logFC	-0.958087171635916	-1.23164951460318
ATF7	TZM_24hr_Low__logFC	0.554233943612687	4.09148984582497
ATF7	TZM_8hr_Middle__logFC	-1.64078957141743	-2.64357565749767
ATF7	TZM_24hr_Middle__logFC	-1.68667186117913	-1.09026759680954
ATF7	TZM_8hr_High__logFC	-0.675393995164841	-3.13982756217823
ATF7	TZM_24hr_High__logFC	-1.12865474744662	-0.0816285381318494
ATF7	TMD_8hr_Low__logFC	-1.26133624296888	-2.91919582975383
ATF7	TMD_24hr_Low__logFC	-0.288655903565939	0.479831834464677
ATF7	TMD_8hr_Middle__logFC	-0.305503768316793	-1.50366084452336
ATF7	TMD_24hr_Middle__logFC	1.04208850864737	2.75175229803715
ATF7	TMD_8hr_High__logFC	1.46388022803438	-0.489380436994506
ATF7	TMD_24hr_High__logFC	0.346180040773099	0.0891894705356069
ATF7	TUN_8hr_Low__logFC	1.95255268383637	-0.374344716772315
ATF7	TUN_24hr_Low__logFC	1.89160245692999	-0.122410643768028
ATF7	TUN_8hr_Middle__logFC	1.91749625430579	-1.1554056133639
ATF7	TUN_24hr_Middle__logFC	2.11470577220128	-0.0198176942357516
ATF7	TUN_8hr_High__logFC	1.20882204260809	0.617405493593173
ATF7	TUN_24hr_High__logFC	1.09886512098307	1.84688296832115
ATF7	VPA_2hr_Low__logFC	-0.654062564542014	-0.808638940325585
ATF7	VPA_8hr_Low__logFC	1.6710277973527	1.31802007925042
ATF7	VPA_24hr_Low__logFC	0.69289551034383	0.971221806974474
ATF7	VPA_2hr_Middle__logFC	-0.691607683399728	-0.897864344423047
ATF7	VPA_8hr_Middle__logFC	1.05059044498366	1.15034272277981
ATF7	VPA_24hr_Middle__logFC	0.314111417473602	2.62355870210778
ATF7	VPA_2hr_High__logFC	-0.879604845229513	3.22411401116481
ATF7	VPA_8hr_High__logFC	1.27540780414204	3.22346063978275
ATF7	VPA_24hr_High__logFC	0.389973551841188	5.03051411666487
ATF7	VLF_24hr_Middle__logFC	0.383429183621987	2.17366544188179
ATF7	VLF_24hr_High__logFC	1.83505703142712	3.8266262726207
ATF7	VA_8hr_Middle__logFC	0.924415459430269	2.18612085198724
ATF7	VA_24hr_Middle__logFC	1.1860218765673	3.05948197448584
ATF7	VA_8hr_High__logFC	1.17746383686197	1.12732105648081
ATF7	VA_24hr_High__logFC	-1.40311702229197	-0.91389230356658
ATRX	DNP_8hr_Low__logFC	NA	0.914293177319599
ATRX	DNP_24hr_Low__logFC	NA	0.695894334916485
ATRX	DNP_8hr_Middle__logFC	NA	0.355938104497422
ATRX	DNP_24hr_Middle__logFC	NA	1.95170062424576
ATRX	DNP_8hr_High__logFC	NA	-0.0381784430179135
ATRX	DNP_24hr_High__logFC	NA	0.0136188651494707
ATRX	X2NF_8hr_Low__logFC	NA	0.68936657306002
ATRX	X2NF_24hr_Low__logFC	NA	1.06308416176402
ATRX	X2NF_8hr_Middle__logFC	NA	0.173180767266547
ATRX	X2NF_24hr_Middle__logFC	NA	0.337534080618259
ATRX	X2NF_8hr_High__logFC	NA	1.99839203844881
ATRX	X2NF_24hr_High__logFC	NA	0.777715722598543
ATRX	LPS_8hr_Low__logFC	NA	1.32070360768126
ATRX	LPS_24hr_Low__logFC	NA	1.53390154047064
ATRX	LPS_8hr_Middle__logFC	NA	1.40245013704847
ATRX	LPS_24hr_Middle__logFC	NA	1.53619117087903
ATRX	LPS_8hr_High__logFC	NA	1.44707683326392
ATRX	LPS_24hr_High__logFC	NA	0.0391025079199421
ATRX	MNU_8hr_Low__logFC	NA	2.48667940412102
ATRX	MNU_24hr_Low__logFC	NA	1.71054375775149
ATRX	MNU_8hr_Middle__logFC	NA	1.35687316270943
ATRX	MNU_24hr_Middle__logFC	NA	1.53326058649127
ATRX	MNU_8hr_High__logFC	NA	1.23009560674987
ATRX	MNU_24hr_High__logFC	NA	1.37034584850591
ATRX	NMOR_8hr_Low__logFC	NA	1.80456707922446
ATRX	NMOR_24hr_Low__logFC	NA	-0.226587442375654
ATRX	NMOR_8hr_Middle__logFC	NA	2.15826521853063
ATRX	NMOR_24hr_Middle__logFC	NA	-0.0847773467773248
ATRX	NMOR_8hr_High__logFC	NA	2.49516709774922
ATRX	NMOR_24hr_High__logFC	NA	-0.744924097957091
ATRX	TNF_8hr_Low__logFC	NA	-0.420217636247594
ATRX	TNF_24hr_Low__logFC	NA	1.46416255845989
ATRX	TNF_8hr_Middle__logFC	NA	0.839160007870337
ATRX	TNF_24hr_Middle__logFC	NA	1.50574138151954
ATRX	TNF_8hr_High__logFC	NA	0.612278406856925
ATRX	TNF_24hr_High__logFC	NA	1.21999103185534
ATRX	WY_2hr_Low__logFC	NA	2.07829160132147
ATRX	WY_8hr_Low__logFC	NA	0.559881163234333
ATRX	WY_24hr_Low__logFC	NA	-0.102048482760253
ATRX	WY_2hr_Middle__logFC	NA	2.27167521333229
ATRX	WY_8hr_Middle__logFC	NA	0.38277169966473
ATRX	WY_24hr_Middle__logFC	NA	0.48482773935175
ATRX	WY_2hr_High__logFC	NA	2.01873707244887
ATRX	WY_8hr_High__logFC	NA	0.940537412102933
ATRX	WY_24hr_High__logFC	NA	0.0942070790042102
ATRX	ACA_8hr_Middle__logFC	NA	1.58742965478893
ATRX	ACA_24hr_Middle__logFC	NA	-0.585566302534381
ATRX	ACA_8hr_High__logFC	NA	-0.968176349246341
ATRX	ACA_24hr_High__logFC	NA	0.614892334579329
ATRX	AAA_8hr_Low__logFC	NA	0.584906717616706
ATRX	AAA_24hr_Low__logFC	NA	0.508634733796855
ATRX	AAA_8hr_Middle__logFC	NA	0.253486993749011
ATRX	AAA_24hr_Middle__logFC	NA	0.484970670596426
ATRX	AAA_8hr_High__logFC	NA	1.63861315944776
ATRX	AAA_24hr_High__logFC	NA	0.248518579188128
ATRX	AAF_8hr_Middle__logFC	NA	1.05255408169896
ATRX	AAF_24hr_Middle__logFC	NA	-1.77539499636105
ATRX	AAF_8hr_High__logFC	NA	1.923433212646
ATRX	AAF_24hr_High__logFC	NA	1.33149898733048
ATRX	APAP_2hr_Low__logFC	NA	0.0280923434864788
ATRX	APAP_8hr_Low__logFC	NA	0.906278328286413
ATRX	APAP_24hr_Low__logFC	NA	-1.16671015588389
ATRX	APAP_2hr_Middle__logFC	NA	-1.67717321150417
ATRX	APAP_8hr_Middle__logFC	NA	0.865945812263602
ATRX	APAP_24hr_Middle__logFC	NA	-1.30095341522766
ATRX	APAP_2hr_High__logFC	NA	-2.46221191320076
ATRX	APAP_8hr_High__logFC	NA	-1.00051471782566
ATRX	APAP_24hr_High__logFC	NA	-0.663167260109226
ATRX	ACZ_8hr_Middle__logFC	NA	0.513036975460569
ATRX	ACZ_24hr_Middle__logFC	NA	1.01759695969286
ATRX	ACZ_8hr_High__logFC	NA	1.74309709442322
ATRX	ACZ_24hr_High__logFC	NA	-0.208929880295416
ATRX	ADP_2hr_Low__logFC	NA	-0.49721870739815
ATRX	ADP_8hr_Low__logFC	NA	-0.843853249379575
ATRX	ADP_24hr_Low__logFC	NA	1.27691050487942
ATRX	ADP_2hr_Middle__logFC	NA	0.0483447985892777
ATRX	ADP_8hr_Middle__logFC	NA	-1.76880339676239
ATRX	ADP_24hr_Middle__logFC	NA	1.43245465709686
ATRX	ADP_2hr_High__logFC	NA	1.44912440085374
ATRX	ADP_8hr_High__logFC	NA	-0.906548365754954
ATRX	ADP_24hr_High__logFC	NA	-0.341975494527489
ATRX	AFB1_8hr_Low__logFC	NA	1.4800309045666
ATRX	AFB1_24hr_Low__logFC	NA	0.951990803000884
ATRX	AFB1_8hr_Middle__logFC	NA	0.339265270903929
ATRX	AFB1_24hr_Middle__logFC	NA	0.490107353531681
ATRX	AFB1_8hr_High__logFC	NA	-0.930213801681918
ATRX	AFB1_24hr_High__logFC	NA	-0.181516259935379
ATRX	AJM_8hr_Middle__logFC	NA	0.853125892691095
ATRX	AJM_24hr_Middle__logFC	NA	-1.40325722523795
ATRX	AJM_8hr_High__logFC	NA	-0.217036964368231
ATRX	AJM_24hr_High__logFC	NA	-0.968637158883815
ATRX	APL_2hr_Low__logFC	NA	-0.211836104782912
ATRX	APL_8hr_Low__logFC	NA	-0.526284722015408
ATRX	APL_24hr_Low__logFC	NA	1.58130776932297
ATRX	APL_2hr_Middle__logFC	NA	0.355388280260505
ATRX	APL_8hr_Middle__logFC	NA	-0.680886279818026
ATRX	APL_24hr_Middle__logFC	NA	0.835278152885353
ATRX	APL_2hr_High__logFC	NA	0.100844316970388
ATRX	APL_8hr_High__logFC	NA	-1.22237010407382
ATRX	APL_24hr_High__logFC	NA	0.813523463816924
ATRX	AA_2hr_Low__logFC	NA	-2.12552395597901
ATRX	AA_8hr_Low__logFC	NA	-0.0119136119173224
ATRX	AA_24hr_Low__logFC	NA	0.258041154574769
ATRX	AA_2hr_Middle__logFC	NA	-0.545609561858131
ATRX	AA_8hr_Middle__logFC	NA	0.0756119463589372
ATRX	AA_24hr_Middle__logFC	NA	0.708791523147871
ATRX	AA_2hr_High__logFC	NA	0.930311048321023
ATRX	AA_8hr_High__logFC	NA	0.502430083849788
ATRX	AA_24hr_High__logFC	NA	-0.170208195136139
ATRX	ADM_24hr_Middle__logFC	NA	-1.0103128623922
ATRX	ADM_24hr_High__logFC	NA	-0.681210789697258
ATRX	AM_2hr_Low__logFC	NA	0.519835577917182
ATRX	AM_8hr_Low__logFC	NA	-0.722589333571603
ATRX	AM_24hr_Low__logFC	NA	0.339802781027762
ATRX	AM_2hr_Middle__logFC	NA	0.788115984102943
ATRX	AM_8hr_Middle__logFC	NA	-1.0835290981818
ATRX	AM_24hr_Middle__logFC	NA	1.04823623157851
ATRX	AM_2hr_High__logFC	NA	0.324124982666135
ATRX	AM_8hr_High__logFC	NA	-0.529099599265987
ATRX	AM_24hr_High__logFC	NA	0.747079211027217
ATRX	AMT_8hr_Middle__logFC	NA	0.353969093766587
ATRX	AMT_24hr_Middle__logFC	NA	-0.123508503190935
ATRX	AMT_8hr_High__logFC	NA	0.169786094438685
ATRX	AMT_24hr_High__logFC	NA	-0.0577726735434925
ATRX	AMB_8hr_Low__logFC	NA	-0.825456612807528
ATRX	AMB_24hr_Low__logFC	NA	-1.34491915036371
ATRX	AMB_8hr_Middle__logFC	NA	0.526102471206547
ATRX	AMB_24hr_Middle__logFC	NA	-0.357642121532588
ATRX	AMB_8hr_High__logFC	NA	0.724706764872854
ATRX	AMB_24hr_High__logFC	NA	-0.0891339860313852
ATRX	ASA_2hr_Low__logFC	NA	-0.859591279559237
ATRX	ASA_8hr_Low__logFC	NA	0.504170295889733
ATRX	ASA_24hr_Low__logFC	NA	1.28791551600293
ATRX	ASA_2hr_Middle__logFC	NA	-1.73722628594658
ATRX	ASA_8hr_Middle__logFC	NA	-0.236501261009434
ATRX	ASA_24hr_Middle__logFC	NA	0.431188417694422
ATRX	ASA_2hr_High__logFC	NA	-1.78149150862157
ATRX	ASA_8hr_High__logFC	NA	-0.288345772761907
ATRX	ASA_24hr_High__logFC	NA	1.82928548148435
ATRX	AZP_2hr_Low__logFC	NA	0.0572134944859996
ATRX	AZP_8hr_Low__logFC	NA	-0.246660444734781
ATRX	AZP_24hr_Low__logFC	NA	-1.31233153965591
ATRX	AZP_2hr_Middle__logFC	NA	0.44660968016741
ATRX	AZP_8hr_Middle__logFC	NA	0.902629350685735
ATRX	AZP_24hr_Middle__logFC	NA	-1.37769813579329
ATRX	AZP_2hr_High__logFC	NA	-0.0877011908153407
ATRX	AZP_8hr_High__logFC	NA	0.0300489240111748
ATRX	AZP_24hr_High__logFC	NA	-1.06073429270097
ATRX	BDZ_8hr_Low__logFC	NA	-1.14981653682622
ATRX	BDZ_24hr_Low__logFC	NA	1.91925391758122
ATRX	BDZ_8hr_Middle__logFC	NA	0.479780881942155
ATRX	BDZ_24hr_Middle__logFC	NA	1.65306283538596
ATRX	BDZ_8hr_High__logFC	NA	2.41018748559011
ATRX	BDZ_24hr_High__logFC	NA	1.67346521474192
ATRX	BBr_2hr_Low__logFC	NA	-0.895880210982599
ATRX	BBr_8hr_Low__logFC	NA	-0.544549608853741
ATRX	BBr_24hr_Low__logFC	NA	0.28823950122214
ATRX	BBr_2hr_Middle__logFC	NA	0.785397379875814
ATRX	BBr_8hr_Middle__logFC	NA	0.551118764745184
ATRX	BBr_24hr_Middle__logFC	NA	2.54514536515232
ATRX	BBr_2hr_High__logFC	NA	0.936008853708772
ATRX	BBr_8hr_High__logFC	NA	-0.0997202989584682
ATRX	BBr_24hr_High__logFC	NA	-0.304323109074498
ATRX	BZD_8hr_Middle__logFC	NA	0.161224070006208
ATRX	BZD_24hr_Middle__logFC	NA	-0.749966390340414
ATRX	BZD_8hr_High__logFC	NA	1.20045084073715
ATRX	BZD_24hr_High__logFC	NA	0.703939804369377
ATRX	BBZ_2hr_Low__logFC	NA	-0.331016441153843
ATRX	BBZ_8hr_Low__logFC	NA	1.40058406158395
ATRX	BBZ_24hr_Low__logFC	NA	-0.265299184232324
ATRX	BBZ_2hr_Middle__logFC	NA	0.166876108379263
ATRX	BBZ_8hr_Middle__logFC	NA	-0.512782809017078
ATRX	BBZ_24hr_Middle__logFC	NA	-0.0624132395668494
ATRX	BBZ_2hr_High__logFC	NA	0.240574464375402
ATRX	BBZ_8hr_High__logFC	NA	0.757754287013141
ATRX	BBZ_24hr_High__logFC	NA	0.0665185134236922
ATRX	BEA_8hr_Low__logFC	NA	1.45921248261883
ATRX	BEA_24hr_Low__logFC	NA	-0.243278466783035
ATRX	BEA_8hr_Middle__logFC	NA	1.36228929730415
ATRX	BEA_24hr_Middle__logFC	NA	0.65918245434494
ATRX	BEA_8hr_High__logFC	NA	1.36501973564836
ATRX	BEA_24hr_High__logFC	NA	1.29664810371499
ATRX	BCT_8hr_Middle__logFC	NA	-1.91331182654107
ATRX	BCT_24hr_Middle__logFC	NA	-0.13633178626417
ATRX	BCT_8hr_High__logFC	NA	-1.2200114355796
ATRX	BCT_24hr_High__logFC	NA	0.0260986909261918
ATRX	BPR_24hr_Middle__logFC	NA	-0.608697837051892
ATRX	BPR_24hr_High__logFC	NA	0.0830827239506393
ATRX	BSO_8hr_Low__logFC	NA	-0.30868432578247
ATRX	BSO_24hr_Low__logFC	NA	1.26473002132849
ATRX	BSO_8hr_Middle__logFC	NA	0.0795431100639337
ATRX	BSO_24hr_Middle__logFC	NA	0.691825910346887
ATRX	BSO_8hr_High__logFC	NA	0.262310908893087
ATRX	BSO_24hr_High__logFC	NA	0.098405837428378
ATRX	BHA_8hr_Low__logFC	NA	0.124888226815344
ATRX	BHA_24hr_Low__logFC	NA	-0.63327925126757
ATRX	BHA_8hr_Middle__logFC	NA	2.04811007582426
ATRX	BHA_24hr_Middle__logFC	NA	0.843270022327542
ATRX	BHA_8hr_High__logFC	NA	2.37753593746424
ATRX	BHA_24hr_High__logFC	NA	2.08506956617947
ATRX	CAF_8hr_Middle__logFC	NA	1.15552598556062
ATRX	CAF_24hr_Middle__logFC	NA	1.10748564226292
ATRX	CAF_8hr_High__logFC	NA	1.20892681013292
ATRX	CAF_24hr_High__logFC	NA	1.63697853747459
ATRX	CAP_8hr_Middle__logFC	NA	0.940607175987266
ATRX	CAP_24hr_Middle__logFC	NA	-0.167686562765018
ATRX	CAP_8hr_High__logFC	NA	1.08913639604925
ATRX	CAP_24hr_High__logFC	NA	0.0336950509782765
ATRX	CBZ_2hr_Low__logFC	NA	1.40498345834015
ATRX	CBZ_8hr_Low__logFC	NA	-0.0572796046801119
ATRX	CBZ_24hr_Low__logFC	NA	0.113831733179555
ATRX	CBZ_2hr_Middle__logFC	NA	-0.0987398121829886
ATRX	CBZ_8hr_Middle__logFC	NA	0.0694745785055817
ATRX	CBZ_24hr_Middle__logFC	NA	0.39834484936164
ATRX	CBZ_2hr_High__logFC	NA	0.252652525012033
ATRX	CBZ_8hr_High__logFC	NA	-0.0433620116337718
ATRX	CBZ_24hr_High__logFC	NA	-0.47234702963379
ATRX	CCL4_2hr_Low__logFC	NA	1.00458865497879
ATRX	CCL4_8hr_Low__logFC	NA	1.34925261756075
ATRX	CCL4_24hr_Low__logFC	NA	-0.10810084838219
ATRX	CCL4_2hr_Middle__logFC	NA	0.447778367652416
ATRX	CCL4_8hr_Middle__logFC	NA	0.671638458072075
ATRX	CCL4_24hr_Middle__logFC	NA	-0.62814790896703
ATRX	CCL4_2hr_High__logFC	NA	-1.28325697651439
ATRX	CCL4_8hr_High__logFC	NA	0.562432990102773
ATRX	CCL4_24hr_High__logFC	NA	-0.995873651070172
ATRX	CMP_8hr_Middle__logFC	NA	0.655148673707439
ATRX	CMP_24hr_Middle__logFC	NA	1.04635062128023
ATRX	CMP_8hr_High__logFC	NA	0.95297843975532
ATRX	CMP_24hr_High__logFC	NA	0.667298802253614
ATRX	CLM_8hr_Middle__logFC	NA	1.96131151271493
ATRX	CLM_24hr_Middle__logFC	NA	-0.648460802844873
ATRX	CLM_8hr_High__logFC	NA	1.02363654472847
ATRX	CLM_24hr_High__logFC	NA	1.31177092893545
ATRX	CMN_8hr_Middle__logFC	NA	0.549446906087677
ATRX	CMN_24hr_Middle__logFC	NA	-0.376570267627345
ATRX	CMN_8hr_High__logFC	NA	0.715956623827708
ATRX	CMN_24hr_High__logFC	NA	-0.365485018234277
ATRX	CHL_8hr_Middle__logFC	NA	0.0136748093790816
ATRX	CHL_24hr_Middle__logFC	NA	-0.789334856594808
ATRX	CHL_8hr_High__logFC	NA	1.51200504762141
ATRX	CHL_24hr_High__logFC	NA	-0.822758627831381
ATRX	CPZ_2hr_Low__logFC	NA	0.864259157031241
ATRX	CPZ_8hr_Low__logFC	NA	0.632476602549872
ATRX	CPZ_24hr_Low__logFC	NA	-1.34877483510134
ATRX	CPZ_2hr_Middle__logFC	NA	0.895292540759789
ATRX	CPZ_8hr_Middle__logFC	NA	0.349165519441771
ATRX	CPZ_24hr_Middle__logFC	NA	-1.28074260557385
ATRX	CPZ_2hr_High__logFC	NA	-0.0404774594354515
ATRX	CPZ_8hr_High__logFC	NA	-0.145099863639904
ATRX	CPZ_24hr_High__logFC	NA	-1.10126239965754
ATRX	CPP_8hr_Middle__logFC	NA	1.25004379026755
ATRX	CPP_24hr_Middle__logFC	NA	0.533274872075326
ATRX	CPP_8hr_High__logFC	NA	0.884277168716075
ATRX	CPP_24hr_High__logFC	NA	1.6455249692003
ATRX	CIM_2hr_Low__logFC	NA	1.23039016518647
ATRX	CIM_8hr_Low__logFC	NA	0.254243391383189
ATRX	CIM_24hr_Low__logFC	NA	0.747610557018962
ATRX	CIM_2hr_Middle__logFC	NA	0.930967992503371
ATRX	CIM_8hr_Middle__logFC	NA	0.805266575535397
ATRX	CIM_24hr_Middle__logFC	NA	0.974819911399322
ATRX	CIM_2hr_High__logFC	NA	-0.751088240308391
ATRX	CIM_8hr_High__logFC	NA	0.882516006379731
ATRX	CIM_24hr_High__logFC	NA	-0.459972478121929
ATRX	CPX_8hr_Middle__logFC	NA	2.06472396373171
ATRX	CPX_24hr_Middle__logFC	NA	-1.22645840492819
ATRX	CPX_8hr_High__logFC	NA	0.495162478725352
ATRX	CPX_24hr_High__logFC	NA	-0.810126038459122
ATRX	CFB_2hr_Low__logFC	NA	0.216242610893539
ATRX	CFB_8hr_Low__logFC	NA	-1.44966187992025
ATRX	CFB_24hr_Low__logFC	NA	0.556258417602728
ATRX	CFB_2hr_Middle__logFC	NA	0.0578625156958023
ATRX	CFB_8hr_Middle__logFC	NA	-0.639678348043013
ATRX	CFB_24hr_Middle__logFC	NA	-1.31946267514068
ATRX	CFB_2hr_High__logFC	NA	-0.357213551383933
ATRX	CFB_8hr_High__logFC	NA	-0.164173319311871
ATRX	CFB_24hr_High__logFC	NA	-1.04307582442838
ATRX	CPM_8hr_Middle__logFC	NA	1.25082732349809
ATRX	CPM_24hr_Middle__logFC	NA	0.87279812943456
ATRX	CPM_8hr_High__logFC	NA	0.850987535420251
ATRX	CPM_24hr_High__logFC	NA	1.79696443573571
ATRX	CZP_24hr_Middle__logFC	NA	-0.398968312074729
ATRX	CZP_24hr_High__logFC	NA	0.230817642781687
ATRX	COL_8hr_Middle__logFC	NA	0.259952973110796
ATRX	COL_24hr_Middle__logFC	NA	0.173478895265933
ATRX	COL_8hr_High__logFC	NA	0.0676877201796598
ATRX	COL_24hr_High__logFC	NA	1.20516191640089
ATRX	CMA_2hr_Low__logFC	NA	0.552246767724902
ATRX	CMA_8hr_Low__logFC	NA	0.613361958697162
ATRX	CMA_24hr_Low__logFC	NA	-0.150120526970826
ATRX	CMA_2hr_Middle__logFC	NA	-0.575427189627333
ATRX	CMA_8hr_Middle__logFC	NA	0.296052112783943
ATRX	CMA_24hr_Middle__logFC	NA	-0.0912721763632839
ATRX	CMA_2hr_High__logFC	NA	1.03834834322146
ATRX	CMA_8hr_High__logFC	NA	1.83298723641634
ATRX	CMA_24hr_High__logFC	NA	-0.837173169192659
ATRX	CHX_8hr_Low__logFC	NA	0.113167507647385
ATRX	CHX_24hr_Low__logFC	NA	-0.103686796413127
ATRX	CHX_8hr_Middle__logFC	NA	0.48899215362578
ATRX	CHX_24hr_Middle__logFC	NA	0.648847608183433
ATRX	CHX_8hr_High__logFC	NA	0.527935488590717
ATRX	CHX_24hr_High__logFC	NA	1.43659154215221
ATRX	CPA_2hr_Low__logFC	NA	2.66136266462938
ATRX	CPA_8hr_Low__logFC	NA	0.567374124278324
ATRX	CPA_24hr_Low__logFC	NA	-0.282672770118213
ATRX	CPA_2hr_Middle__logFC	NA	2.525472559463
ATRX	CPA_8hr_Middle__logFC	NA	-0.0279743664945035
ATRX	CPA_24hr_Middle__logFC	NA	2.07598241828173
ATRX	CPA_2hr_High__logFC	NA	2.43565875921817
ATRX	CPA_8hr_High__logFC	NA	1.24211456070293
ATRX	CPA_24hr_High__logFC	NA	0.79362098718563
ATRX	CSA_8hr_Low__logFC	NA	0.688806786072094
ATRX	CSA_24hr_Low__logFC	NA	1.94302772752843
ATRX	CSA_8hr_Middle__logFC	NA	0.406794185603355
ATRX	CSA_24hr_Middle__logFC	NA	0.683806954834877
ATRX	CSA_8hr_High__logFC	NA	1.11686209762149
ATRX	CSA_24hr_High__logFC	NA	0.767486539914628
ATRX	DNZ_8hr_Middle__logFC	NA	1.60143867438746
ATRX	DNZ_24hr_Middle__logFC	NA	-0.630363720788633
ATRX	DNZ_8hr_High__logFC	NA	1.64123990542553
ATRX	DNZ_24hr_High__logFC	NA	1.75485448604114
ATRX	DTL_8hr_Middle__logFC	NA	-0.923970800311136
ATRX	DTL_24hr_Middle__logFC	NA	-0.34701132792736
ATRX	DTL_8hr_High__logFC	NA	-1.46456277731101
ATRX	DTL_24hr_High__logFC	NA	0.82727588416199
ATRX	DEX_8hr_Low__logFC	NA	0.555208461019791
ATRX	DEX_24hr_Low__logFC	NA	-0.132446937002151
ATRX	DEX_8hr_Middle__logFC	NA	0.543932090812085
ATRX	DEX_24hr_Middle__logFC	NA	0.359884759117217
ATRX	DEX_8hr_High__logFC	NA	1.9765224436926
ATRX	DEX_24hr_High__logFC	NA	0.100863973269544
ATRX	DZP_2hr_Low__logFC	NA	0.170528521802292
ATRX	DZP_8hr_Low__logFC	NA	-0.241505834177915
ATRX	DZP_24hr_Low__logFC	NA	0.0735093267633777
ATRX	DZP_2hr_Middle__logFC	NA	-0.724170162972784
ATRX	DZP_8hr_Middle__logFC	NA	0.744986513789133
ATRX	DZP_24hr_Middle__logFC	NA	-0.632843370650291
ATRX	DZP_2hr_High__logFC	NA	0.832017134710512
ATRX	DZP_8hr_High__logFC	NA	1.15599736158386
ATRX	DZP_24hr_High__logFC	NA	-0.91577916396615
ATRX	DFNa_2hr_Low__logFC	NA	-0.429475898182652
ATRX	DFNa_8hr_Low__logFC	NA	1.11744038974555
ATRX	DFNa_24hr_Low__logFC	NA	0.538674726608713
ATRX	DFNa_2hr_Middle__logFC	NA	-0.0389761189027603
ATRX	DFNa_8hr_Middle__logFC	NA	1.4420366567359
ATRX	DFNa_24hr_Middle__logFC	NA	-0.366859316374142
ATRX	DFNa_2hr_High__logFC	NA	0.759404563878434
ATRX	DFNa_8hr_High__logFC	NA	2.31156387652486
ATRX	DFNa_24hr_High__logFC	NA	1.54981660641179
ATRX	DEM_8hr_Low__logFC	NA	0.968795707320741
ATRX	DEM_24hr_Low__logFC	NA	-1.15055977081923
ATRX	DEM_8hr_Middle__logFC	NA	1.18398851702869
ATRX	DEM_24hr_Middle__logFC	NA	-0.366331745351385
ATRX	DEM_8hr_High__logFC	NA	0.71714459072756
ATRX	DEM_24hr_High__logFC	NA	1.18268831354575
ATRX	DIL_8hr_Middle__logFC	NA	1.65760607225971
ATRX	DIL_24hr_Middle__logFC	NA	-0.875758571533341
ATRX	DIL_8hr_High__logFC	NA	1.58613996871508
ATRX	DIL_24hr_High__logFC	NA	-0.696494376634976
ATRX	DIS_8hr_Middle__logFC	NA	-1.43534564566948
ATRX	DIS_24hr_Middle__logFC	NA	-2.09127440714559
ATRX	DIS_8hr_High__logFC	NA	0.163594332392761
ATRX	DIS_24hr_High__logFC	NA	0.458148591095747
ATRX	DSF_8hr_Middle__logFC	NA	0.44401041923033
ATRX	DSF_24hr_Middle__logFC	NA	-0.545172019420434
ATRX	DSF_8hr_High__logFC	NA	1.62042227622894
ATRX	DSF_24hr_High__logFC	NA	-1.54104122779261
ATRX	DOX_8hr_Low__logFC	NA	-0.192897974204781
ATRX	DOX_24hr_Low__logFC	NA	0.150665687274799
ATRX	DOX_8hr_Middle__logFC	NA	-0.495589069031423
ATRX	DOX_24hr_Middle__logFC	NA	0.147818075042934
ATRX	DOX_8hr_High__logFC	NA	-1.05682410832139
ATRX	DOX_24hr_High__logFC	NA	-0.771502967971855
ATRX	ENA_8hr_Middle__logFC	NA	1.2579222632402
ATRX	ENA_24hr_Middle__logFC	NA	0.659459625934221
ATRX	ENA_8hr_High__logFC	NA	1.65297967913712
ATRX	ENA_24hr_High__logFC	NA	0.476442692429505
ATRX	EME_8hr_Middle__logFC	NA	-0.334217017024404
ATRX	EME_24hr_Middle__logFC	NA	0.00589066199196079
ATRX	EME_8hr_High__logFC	NA	0.945637285030106
ATRX	EME_24hr_High__logFC	NA	0.138237010284973
ATRX	EBU_8hr_Middle__logFC	NA	0.671661813674864
ATRX	EBU_24hr_Middle__logFC	NA	0.739636089333373
ATRX	EBU_8hr_High__logFC	NA	0.620823930148401
ATRX	EBU_24hr_High__logFC	NA	-1.50329812875663
ATRX	ETN_8hr_Middle__logFC	NA	-0.575650622983332
ATRX	ETN_24hr_Middle__logFC	NA	2.15381966778641
ATRX	ETN_8hr_High__logFC	NA	-0.989839214016302
ATRX	ETN_24hr_High__logFC	NA	0.284407463053464
ATRX	EE_8hr_Middle__logFC	NA	0.102287080592268
ATRX	EE_24hr_Middle__logFC	NA	-1.98690685762396
ATRX	EE_8hr_High__logFC	NA	1.20010387795727
ATRX	EE_24hr_High__logFC	NA	-0.463910216483207
ATRX	ETH_8hr_Middle__logFC	NA	0.331823159299432
ATRX	ETH_24hr_Middle__logFC	NA	0.609887232931237
ATRX	ETH_8hr_High__logFC	NA	2.54528867385028
ATRX	ETH_24hr_High__logFC	NA	0.50631526961671
ATRX	ET_2hr_Low__logFC	NA	-0.83947923226483
ATRX	ET_8hr_Low__logFC	NA	0.702335992896079
ATRX	ET_24hr_Low__logFC	NA	-0.475975857122784
ATRX	ET_2hr_Middle__logFC	NA	-2.6972909020398
ATRX	ET_8hr_Middle__logFC	NA	-0.382957186235985
ATRX	ET_24hr_Middle__logFC	NA	-0.979577083692191
ATRX	ET_2hr_High__logFC	NA	-1.78686443626729
ATRX	ET_8hr_High__logFC	NA	-1.197036448122
ATRX	ET_24hr_High__logFC	NA	-1.12502290406932
ATRX	ETP_8hr_Middle__logFC	NA	0.930306379250662
ATRX	ETP_24hr_Middle__logFC	NA	0.0493460328791373
ATRX	ETP_8hr_High__logFC	NA	1.24781175817508
ATRX	ETP_24hr_High__logFC	NA	0.703128127048077
ATRX	FAM_8hr_Middle__logFC	NA	1.07875014032856
ATRX	FAM_24hr_Middle__logFC	NA	0.442403402065925
ATRX	FAM_8hr_High__logFC	NA	1.22543501503222
ATRX	FAM_24hr_High__logFC	NA	0.963271290511864
ATRX	FFB_8hr_Middle__logFC	NA	-0.697601354087908
ATRX	FFB_24hr_Middle__logFC	NA	-1.03215078998075
ATRX	FFB_8hr_High__logFC	NA	-0.714446088678892
ATRX	FFB_24hr_High__logFC	NA	-1.36331559022387
ATRX	FLX_8hr_Low__logFC	NA	0.753312432449905
ATRX	FLX_24hr_Low__logFC	NA	0.250236714243321
ATRX	FLX_8hr_Middle__logFC	NA	1.00978415893013
ATRX	FLX_24hr_Middle__logFC	NA	1.78417618759926
ATRX	FLX_8hr_High__logFC	NA	1.33691261647888
ATRX	FLX_24hr_High__logFC	NA	0.775448286318951
ATRX	FP_2hr_Low__logFC	NA	-1.32565618569911
ATRX	FP_8hr_Low__logFC	NA	-0.686811043615658
ATRX	FP_24hr_Low__logFC	NA	0.819204685801789
ATRX	FP_2hr_Middle__logFC	NA	-1.67409265569701
ATRX	FP_8hr_Middle__logFC	NA	-0.863581852131596
ATRX	FP_24hr_Middle__logFC	NA	-0.176035207947771
ATRX	FP_2hr_High__logFC	NA	-0.392427218381178
ATRX	FP_8hr_High__logFC	NA	-0.479527855639881
ATRX	FP_24hr_High__logFC	NA	-0.591104510331519
ATRX	FT_2hr_Low__logFC	NA	0.952172368830202
ATRX	FT_8hr_Low__logFC	NA	0.0812361588359749
ATRX	FT_24hr_Low__logFC	NA	2.13214477380966
ATRX	FT_2hr_Middle__logFC	NA	0.650918279822842
ATRX	FT_8hr_Middle__logFC	NA	0.811537926583621
ATRX	FT_24hr_Middle__logFC	NA	1.14580159639113
ATRX	FT_2hr_High__logFC	NA	0.28683970623749
ATRX	FT_8hr_High__logFC	NA	0.289683056115975
ATRX	FT_24hr_High__logFC	NA	-0.00723152721512886
ATRX	FUR_8hr_Middle__logFC	NA	1.42028918776322
ATRX	FUR_24hr_Middle__logFC	NA	1.85105316701533
ATRX	FUR_8hr_High__logFC	NA	1.2682883107857
ATRX	FUR_24hr_High__logFC	NA	2.75219097888513
ATRX	GaN_8hr_Low__logFC	NA	-0.184394440281478
ATRX	GaN_24hr_Low__logFC	NA	0.499539647113437
ATRX	GaN_8hr_Middle__logFC	NA	-0.84850851202018
ATRX	GaN_24hr_Middle__logFC	NA	1.51079966647586
ATRX	GaN_8hr_High__logFC	NA	-1.79682349456183
ATRX	GaN_24hr_High__logFC	NA	0.864671585999531
ATRX	GFZ_2hr_Low__logFC	NA	2.07022946795899
ATRX	GFZ_8hr_Low__logFC	NA	0.670533849710063
ATRX	GFZ_24hr_Low__logFC	NA	0.863539712015541
ATRX	GFZ_2hr_Middle__logFC	NA	2.45710799694398
ATRX	GFZ_8hr_Middle__logFC	NA	0.304309365581595
ATRX	GFZ_24hr_Middle__logFC	NA	-0.75479348816939
ATRX	GFZ_2hr_High__logFC	NA	1.9612371023246
ATRX	GFZ_8hr_High__logFC	NA	0.878026671190272
ATRX	GFZ_24hr_High__logFC	NA	-0.634222928201426
ATRX	GBC_2hr_Low__logFC	NA	-0.051013823537624
ATRX	GBC_8hr_Low__logFC	NA	-0.543265784819334
ATRX	GBC_24hr_Low__logFC	NA	0.424839494388613
ATRX	GBC_2hr_Middle__logFC	NA	-0.155165091697674
ATRX	GBC_8hr_Middle__logFC	NA	0.00674312263294832
ATRX	GBC_24hr_Middle__logFC	NA	0.754528206763321
ATRX	GBC_2hr_High__logFC	NA	0.00969536877211002
ATRX	GBC_8hr_High__logFC	NA	-0.33255909940601
ATRX	GBC_24hr_High__logFC	NA	1.15018913214751
ATRX	GF_2hr_Low__logFC	NA	0.0735779856984595
ATRX	GF_8hr_Low__logFC	NA	0.899787220647489
ATRX	GF_24hr_Low__logFC	NA	1.65255981898377
ATRX	GF_2hr_Middle__logFC	NA	-0.207725586129254
ATRX	GF_8hr_Middle__logFC	NA	0.338014076314092
ATRX	GF_24hr_Middle__logFC	NA	1.03489611347924
ATRX	GF_2hr_High__logFC	NA	-0.0762570230052578
ATRX	GF_8hr_High__logFC	NA	-0.668231476053715
ATRX	GF_24hr_High__logFC	NA	0.0383984017331585
ATRX	HPL_2hr_Low__logFC	NA	0.228424975866862
ATRX	HPL_8hr_Low__logFC	NA	-0.831514746323503
ATRX	HPL_24hr_Low__logFC	NA	-0.553004250896055
ATRX	HPL_2hr_Middle__logFC	NA	-0.4119193580188
ATRX	HPL_8hr_Middle__logFC	NA	-0.206576803772483
ATRX	HPL_24hr_Middle__logFC	NA	-1.67789550152274
ATRX	HPL_2hr_High__logFC	NA	-0.0562118988534542
ATRX	HPL_8hr_High__logFC	NA	-1.13784085040911
ATRX	HPL_24hr_High__logFC	NA	-0.529300577462423
ATRX	hHGF_2hr_Low__logFC	NA	-0.0462253184295873
ATRX	hHGF_8hr_Low__logFC	NA	1.70753048825556
ATRX	hHGF_24hr_Low__logFC	NA	-0.113498995877028
ATRX	hHGF_2hr_Middle__logFC	NA	1.08543705414479
ATRX	hHGF_8hr_Middle__logFC	NA	0.239094260168767
ATRX	hHGF_24hr_Middle__logFC	NA	-0.287247486802335
ATRX	hHGF_2hr_High__logFC	NA	-1.09985972733298
ATRX	hHGF_8hr_High__logFC	NA	0.471554021528551
ATRX	hHGF_24hr_High__logFC	NA	-0.318864900625108
ATRX	HCB_2hr_Low__logFC	NA	-0.611248671937551
ATRX	HCB_8hr_Low__logFC	NA	-0.721900500936899
ATRX	HCB_24hr_Low__logFC	NA	-0.977588142228911
ATRX	HCB_2hr_Middle__logFC	NA	1.18301666478417
ATRX	HCB_8hr_Middle__logFC	NA	-0.381657125935149
ATRX	HCB_24hr_Middle__logFC	NA	0.401792639732824
ATRX	HCB_2hr_High__logFC	NA	0.353547167166523
ATRX	HCB_8hr_High__logFC	NA	-0.491995176042347
ATRX	HCB_24hr_High__logFC	NA	-0.101004217627515
ATRX	HYZ_8hr_Middle__logFC	NA	-1.26760580421678
ATRX	HYZ_24hr_Middle__logFC	NA	-0.588864440727178
ATRX	HYZ_8hr_High__logFC	NA	-0.303709603233484
ATRX	HYZ_24hr_High__logFC	NA	-0.77474714381311
ATRX	IBU_8hr_Middle__logFC	NA	-0.46382551194284
ATRX	IBU_24hr_Middle__logFC	NA	1.17869493488897
ATRX	IBU_8hr_High__logFC	NA	2.12319494117624
ATRX	IBU_24hr_High__logFC	NA	0.771627860732131
ATRX	IMI_8hr_Middle__logFC	NA	-0.460282879227382
ATRX	IMI_24hr_Middle__logFC	NA	-0.34770594815947
ATRX	IMI_8hr_High__logFC	NA	0.818648225498221
ATRX	IMI_24hr_High__logFC	NA	-0.0392736911082129
ATRX	IM_2hr_Low__logFC	NA	-1.73888403869415
ATRX	IM_8hr_Low__logFC	NA	-2.19556072693963
ATRX	IM_24hr_Low__logFC	NA	-0.31397185765178
ATRX	IM_2hr_Middle__logFC	NA	-1.33996977655476
ATRX	IM_8hr_Middle__logFC	NA	-1.09232123488725
ATRX	IM_24hr_Middle__logFC	NA	0.245692235536831
ATRX	IM_2hr_High__logFC	NA	0.354181072641069
ATRX	IM_8hr_High__logFC	NA	0.183299207926384
ATRX	IM_24hr_High__logFC	NA	0.341866469736739
ATRX	hIFNA_2hr_Low__logFC	NA	0.339174774531126
ATRX	hIFNA_8hr_Low__logFC	NA	0.532915908355177
ATRX	hIFNA_2hr_Middle__logFC	NA	-0.0646338764490238
ATRX	hIFNA_8hr_Middle__logFC	NA	0.938498086876244
ATRX	hIFNA_2hr_High__logFC	NA	0.0719314689798057
ATRX	hIFNA_8hr_High__logFC	NA	-0.249299464043055
ATRX	hIL1B_2hr_Low__logFC	NA	0.36975956989716
ATRX	hIL1B_8hr_Low__logFC	NA	1.1805627264707
ATRX	hIL1B_24hr_Low__logFC	NA	1.2936405639184
ATRX	hIL1B_2hr_Middle__logFC	NA	0.44473792708095
ATRX	hIL1B_8hr_Middle__logFC	NA	1.29498733082196
ATRX	hIL1B_24hr_Middle__logFC	NA	0.720362469509379
ATRX	hIL1B_2hr_High__logFC	NA	0.529575839062349
ATRX	hIL1B_8hr_High__logFC	NA	0.610985507306266
ATRX	hIL1B_24hr_High__logFC	NA	0.856847953555236
ATRX	hIL6_2hr_Low__logFC	NA	-0.209910521300142
ATRX	hIL6_8hr_Low__logFC	NA	1.28486847942612
ATRX	hIL6_24hr_Low__logFC	NA	0.65891792142311
ATRX	hIL6_2hr_Middle__logFC	NA	0.284679771392553
ATRX	hIL6_8hr_Middle__logFC	NA	1.35106640101564
ATRX	hIL6_24hr_Middle__logFC	NA	1.23933897103295
ATRX	hIL6_2hr_High__logFC	NA	-0.575463304231502
ATRX	hIL6_8hr_High__logFC	NA	1.44276327650886
ATRX	hIL6_24hr_High__logFC	NA	1.41372142948302
ATRX	IPA_8hr_Middle__logFC	NA	0.109148206681352
ATRX	IPA_24hr_Middle__logFC	NA	-0.895627372186275
ATRX	IPA_8hr_High__logFC	NA	0.526282110683767
ATRX	IPA_24hr_High__logFC	NA	0.415003272900015
ATRX	INAH_2hr_Low__logFC	NA	-0.675321344461522
ATRX	INAH_8hr_Low__logFC	NA	-0.707241100071449
ATRX	INAH_24hr_Low__logFC	NA	1.41041471709777
ATRX	INAH_2hr_Middle__logFC	NA	-0.360860350326807
ATRX	INAH_8hr_Middle__logFC	NA	0.331877157567742
ATRX	INAH_24hr_Middle__logFC	NA	1.27796316131022
ATRX	INAH_2hr_High__logFC	NA	-2.17406543234592
ATRX	INAH_8hr_High__logFC	NA	0.433523605940573
ATRX	INAH_24hr_High__logFC	NA	0.0308391506223622
ATRX	KC_2hr_Low__logFC	NA	0.883179275512046
ATRX	KC_8hr_Low__logFC	NA	0.148344353624903
ATRX	KC_24hr_Low__logFC	NA	0.384441264471861
ATRX	KC_2hr_Middle__logFC	NA	1.28180625363489
ATRX	KC_8hr_Middle__logFC	NA	-0.10320894629869
ATRX	KC_24hr_Middle__logFC	NA	-1.50459981765754
ATRX	KC_2hr_High__logFC	NA	0.987681363730554
ATRX	KC_8hr_High__logFC	NA	-0.571528638494105
ATRX	KC_24hr_High__logFC	NA	-1.45628577343815
ATRX	LBT_2hr_Low__logFC	NA	-0.637573532488566
ATRX	LBT_8hr_Low__logFC	NA	-0.900413932578241
ATRX	LBT_24hr_Low__logFC	NA	0.46058048517059
ATRX	LBT_2hr_Middle__logFC	NA	0.471655249092254
ATRX	LBT_8hr_Middle__logFC	NA	-1.75786058099459
ATRX	LBT_24hr_Middle__logFC	NA	-0.112473053340535
ATRX	LBT_2hr_High__logFC	NA	0.60106764607263
ATRX	LBT_8hr_High__logFC	NA	-0.266893220547849
ATRX	LBT_24hr_High__logFC	NA	-0.173221929277198
ATRX	LS_2hr_Low__logFC	NA	0.447707579041769
ATRX	LS_8hr_Low__logFC	NA	1.92600648569033
ATRX	LS_24hr_Low__logFC	NA	-0.0149133651831189
ATRX	LS_2hr_Middle__logFC	NA	0.00280360913131133
ATRX	LS_8hr_Middle__logFC	NA	0.942045281843794
ATRX	LS_24hr_Middle__logFC	NA	-2.42443864817245
ATRX	LS_2hr_High__logFC	NA	1.75662154757203
ATRX	LS_8hr_High__logFC	NA	1.23722759993348
ATRX	LS_24hr_High__logFC	NA	-1.29085457276305
ATRX	LNX_8hr_Middle__logFC	NA	-0.184142012428048
ATRX	LNX_24hr_Middle__logFC	NA	0.353618547959474
ATRX	LNX_8hr_High__logFC	NA	-0.424603535005988
ATRX	LNX_24hr_High__logFC	NA	-0.911277682708496
ATRX	MEF_8hr_Middle__logFC	NA	1.10381451522358
ATRX	MEF_24hr_Middle__logFC	NA	-2.16226296599755
ATRX	MEF_8hr_High__logFC	NA	2.12385472707239
ATRX	MEF_24hr_High__logFC	NA	-1.56683526947958
ATRX	MLX_8hr_Middle__logFC	NA	-0.922462534451568
ATRX	MLX_24hr_Middle__logFC	NA	-0.472271581044122
ATRX	MLX_8hr_High__logFC	NA	-1.53564148258139
ATRX	MLX_24hr_High__logFC	NA	-1.12599099185721
ATRX	MFM_8hr_Middle__logFC	NA	0.459252262756403
ATRX	MFM_24hr_Middle__logFC	NA	1.06657710896113
ATRX	MFM_8hr_High__logFC	NA	1.1491523944131
ATRX	MFM_24hr_High__logFC	NA	1.57796521655892
ATRX	MP_2hr_Low__logFC	NA	2.07098990142248
ATRX	MP_8hr_Low__logFC	NA	-0.231819206650519
ATRX	MP_24hr_Low__logFC	NA	0.193328750026597
ATRX	MP_2hr_Middle__logFC	NA	1.61685195757796
ATRX	MP_8hr_Middle__logFC	NA	-0.824018580445644
ATRX	MP_24hr_Middle__logFC	NA	0.414821419129807
ATRX	MP_2hr_High__logFC	NA	1.54424346707652
ATRX	MP_8hr_High__logFC	NA	0.412822684424844
ATRX	MP_24hr_High__logFC	NA	-0.349332829067263
ATRX	MTZ_8hr_Middle__logFC	NA	0.410088320622058
ATRX	MTZ_24hr_Middle__logFC	NA	1.73371117656911
ATRX	MTZ_8hr_High__logFC	NA	0.743801048273753
ATRX	MTZ_24hr_High__logFC	NA	0.962007084065814
ATRX	MDP_8hr_Middle__logFC	NA	0.802305321079453
ATRX	MDP_24hr_Middle__logFC	NA	1.71706391516159
ATRX	MDP_8hr_High__logFC	NA	1.32809039588204
ATRX	MDP_24hr_High__logFC	NA	-0.146164599799115
ATRX	DAPM_8hr_Low__logFC	NA	0.613507316233479
ATRX	DAPM_24hr_Low__logFC	NA	-1.2309911035635
ATRX	DAPM_8hr_Middle__logFC	NA	0.436304113541142
ATRX	DAPM_24hr_Middle__logFC	NA	-0.594325973616167
ATRX	DAPM_8hr_High__logFC	NA	-0.32283635218418
ATRX	DAPM_24hr_High__logFC	NA	-0.2208207010264
ATRX	MTS_2hr_Low__logFC	NA	1.42815101338772
ATRX	MTS_8hr_Low__logFC	NA	-1.04593409527982
ATRX	MTS_24hr_Low__logFC	NA	-0.225605922483836
ATRX	MTS_2hr_Middle__logFC	NA	0.493158526635801
ATRX	MTS_8hr_Middle__logFC	NA	-1.12762541801866
ATRX	MTS_24hr_Middle__logFC	NA	0.69956734529608
ATRX	MTS_2hr_High__logFC	NA	0.923143539490426
ATRX	MTS_8hr_High__logFC	NA	-0.171570129214906
ATRX	MTS_24hr_High__logFC	NA	0.409910914597468
ATRX	MEX_8hr_Middle__logFC	NA	-0.567668355797546
ATRX	MEX_24hr_Middle__logFC	NA	0.685861514328616
ATRX	MEX_8hr_High__logFC	NA	-0.619870621960512
ATRX	MEX_24hr_High__logFC	NA	0.450740955094795
ATRX	MCT_8hr_Middle__logFC	NA	-0.411669601474785
ATRX	MCT_24hr_Middle__logFC	NA	-1.33431787677794
ATRX	MCT_8hr_High__logFC	NA	0.0559108953398002
ATRX	MCT_24hr_High__logFC	NA	0.0533242741614016
ATRX	MXS_8hr_Middle__logFC	NA	1.92270104858436
ATRX	MXS_24hr_Middle__logFC	NA	-0.221487097512905
ATRX	MXS_8hr_High__logFC	NA	2.70611845896902
ATRX	MXS_24hr_High__logFC	NA	0.37503002197983
ATRX	ANIT_2hr_Low__logFC	NA	1.3353334203523
ATRX	ANIT_8hr_Low__logFC	NA	-0.0390848005375553
ATRX	ANIT_24hr_Low__logFC	NA	-0.480814851661212
ATRX	ANIT_2hr_Middle__logFC	NA	-0.0122718952541492
ATRX	ANIT_8hr_Middle__logFC	NA	1.4203789762449
ATRX	ANIT_24hr_Middle__logFC	NA	1.8466610805667
ATRX	ANIT_2hr_High__logFC	NA	0.00817463913910887
ATRX	ANIT_8hr_High__logFC	NA	1.30928576656901
ATRX	ANIT_24hr_High__logFC	NA	1.24602448586566
ATRX	NPX_8hr_Middle__logFC	NA	-0.116508750674935
ATRX	NPX_24hr_Middle__logFC	NA	-0.386592069513194
ATRX	NPX_8hr_High__logFC	NA	2.72708823245581
ATRX	NPX_24hr_High__logFC	NA	1.36825263722373
ATRX	NZD_24hr_Middle__logFC	NA	-0.58154251978216
ATRX	NZD_24hr_High__logFC	NA	0.611011879754004
ATRX	NIC_8hr_Middle__logFC	NA	-0.297695355849292
ATRX	NIC_24hr_Middle__logFC	NA	-1.09908439868735
ATRX	NIC_8hr_High__logFC	NA	1.04360505475668
ATRX	NIC_24hr_High__logFC	NA	-0.321922430529041
ATRX	NIF_8hr_Middle__logFC	NA	0.399199418861087
ATRX	NIF_24hr_Middle__logFC	NA	0.166846983551108
ATRX	NIF_8hr_High__logFC	NA	1.99450073648953
ATRX	NIF_24hr_High__logFC	NA	1.17426260438855
ATRX	NIM_8hr_Middle__logFC	NA	1.97987411442622
ATRX	NIM_24hr_Middle__logFC	NA	-1.3597820263768
ATRX	NIM_8hr_High__logFC	NA	2.96349566303055
ATRX	NIM_24hr_High__logFC	NA	1.20238443195762
ATRX	NFT_2hr_Low__logFC	NA	2.95393552202563
ATRX	NFT_8hr_Low__logFC	NA	1.10642080171209
ATRX	NFT_24hr_Low__logFC	NA	-0.890210351222151
ATRX	NFT_2hr_Middle__logFC	NA	1.13117835133822
ATRX	NFT_8hr_Middle__logFC	NA	0.304444693563949
ATRX	NFT_24hr_Middle__logFC	NA	-0.760104944655206
ATRX	NFT_2hr_High__logFC	NA	0.196235756172193
ATRX	NFT_8hr_High__logFC	NA	0.46603967411782
ATRX	NFT_24hr_High__logFC	NA	0.00265128152292825
ATRX	NFZ_8hr_Middle__logFC	NA	1.46364683278072
ATRX	NFZ_24hr_Middle__logFC	NA	0.42458848577853
ATRX	NFZ_8hr_High__logFC	NA	1.35759922720456
ATRX	NFZ_24hr_High__logFC	NA	0.662086820580773
ATRX	DEN_8hr_Middle__logFC	NA	0.892128489665093
ATRX	DEN_24hr_Middle__logFC	NA	0.127768752232119
ATRX	DEN_8hr_High__logFC	NA	1.71723191160157
ATRX	DEN_24hr_High__logFC	NA	-0.168894822375286
ATRX	OPZ_2hr_Low__logFC	NA	0.809811821013159
ATRX	OPZ_8hr_Low__logFC	NA	0.822123336464141
ATRX	OPZ_24hr_Low__logFC	NA	0.684209301319143
ATRX	OPZ_2hr_Middle__logFC	NA	0.964810482620635
ATRX	OPZ_8hr_Middle__logFC	NA	0.772940574394641
ATRX	OPZ_24hr_Middle__logFC	NA	-0.193483253950075
ATRX	OPZ_2hr_High__logFC	NA	0.660760047750526
ATRX	OPZ_8hr_High__logFC	NA	0.834249265977359
ATRX	OPZ_24hr_High__logFC	NA	0.827036521778468
ATRX	PAP_8hr_Middle__logFC	NA	0.294134245340525
ATRX	PAP_24hr_Middle__logFC	NA	0.723183642682268
ATRX	PAP_8hr_High__logFC	NA	1.30812848484847
ATRX	PAP_24hr_High__logFC	NA	0.17336803735449
ATRX	PML_8hr_Middle__logFC	NA	-0.435497045371183
ATRX	PML_24hr_Middle__logFC	NA	0.946608306386011
ATRX	PML_8hr_High__logFC	NA	0.225037376542336
ATRX	PML_24hr_High__logFC	NA	0.736799110904778
ATRX	PEN_8hr_Middle__logFC	NA	-0.801265327342226
ATRX	PEN_24hr_Middle__logFC	NA	-0.0237556843860746
ATRX	PEN_8hr_High__logFC	NA	-0.647972243978951
ATRX	PEN_24hr_High__logFC	NA	-1.44333240893644
ATRX	PH_2hr_Low__logFC	NA	1.0252106962973
ATRX	PH_8hr_Low__logFC	NA	-1.51569392733274
ATRX	PH_24hr_Low__logFC	NA	-0.369157663155816
ATRX	PH_2hr_Middle__logFC	NA	1.55444672815741
ATRX	PH_8hr_Middle__logFC	NA	-1.80466789787818
ATRX	PH_24hr_Middle__logFC	NA	-0.171453188177759
ATRX	PH_2hr_High__logFC	NA	1.91252939487822
ATRX	PH_8hr_High__logFC	NA	-1.33519707920496
ATRX	PH_24hr_High__logFC	NA	0.423611894469921
ATRX	PHA_8hr_Low__logFC	NA	-0.818263388359518
ATRX	PHA_24hr_Low__logFC	NA	0.243540112242003
ATRX	PHA_8hr_Middle__logFC	NA	-0.0102360100874645
ATRX	PHA_24hr_Middle__logFC	NA	0.553466621213526
ATRX	PHA_8hr_High__logFC	NA	0.138465348272651
ATRX	PHA_24hr_High__logFC	NA	0.413008861603233
ATRX	PCT_8hr_Middle__logFC	NA	0.442707937639874
ATRX	PCT_24hr_Middle__logFC	NA	-0.907873232369036
ATRX	PCT_8hr_High__logFC	NA	1.06735229123277
ATRX	PCT_24hr_High__logFC	NA	0.95654518540138
ATRX	PB_2hr_Low__logFC	NA	-0.770905839891306
ATRX	PB_8hr_Low__logFC	NA	0.544201804354588
ATRX	PB_24hr_Low__logFC	NA	1.39922460978287
ATRX	PB_2hr_Middle__logFC	NA	0.787679818906876
ATRX	PB_8hr_Middle__logFC	NA	-0.65585759766095
ATRX	PB_24hr_Middle__logFC	NA	-0.23377160503263
ATRX	PB_2hr_High__logFC	NA	1.36548385991501
ATRX	PB_8hr_High__logFC	NA	0.721415080446949
ATRX	PB_24hr_High__logFC	NA	0.325880854670552
ATRX	NPAA_8hr_Middle__logFC	NA	2.3328214686936
ATRX	NPAA_24hr_Middle__logFC	NA	0.929532600269318
ATRX	NPAA_8hr_High__logFC	NA	2.51636522342514
ATRX	NPAA_24hr_High__logFC	NA	1.11983857395988
ATRX	PhB_2hr_Low__logFC	NA	1.33310732666672
ATRX	PhB_8hr_Low__logFC	NA	0.279136611527392
ATRX	PhB_24hr_Low__logFC	NA	0.300785618986209
ATRX	PhB_2hr_Middle__logFC	NA	0.0881823191676279
ATRX	PhB_8hr_Middle__logFC	NA	0.265773835551254
ATRX	PhB_24hr_Middle__logFC	NA	0.368353430090579
ATRX	PhB_2hr_High__logFC	NA	0.939425688832329
ATRX	PhB_8hr_High__logFC	NA	1.73689738310362
ATRX	PhB_24hr_High__logFC	NA	1.03573712797143
ATRX	PHE_2hr_Low__logFC	NA	-0.81231234460576
ATRX	PHE_8hr_Low__logFC	NA	1.2125049421249
ATRX	PHE_24hr_Low__logFC	NA	1.05641853603636
ATRX	PHE_2hr_Middle__logFC	NA	1.57010109470322
ATRX	PHE_8hr_Middle__logFC	NA	1.4532331759401
ATRX	PHE_24hr_Middle__logFC	NA	-1.09223710634571
ATRX	PHE_2hr_High__logFC	NA	-0.479372004219908
ATRX	PHE_8hr_High__logFC	NA	0.513080086211125
ATRX	PHE_24hr_High__logFC	NA	-0.272847459248064
ATRX	PHO_8hr_Low__logFC	NA	0.122658351021692
ATRX	PHO_24hr_Low__logFC	NA	0.306569931870184
ATRX	PHO_8hr_Middle__logFC	NA	1.56143758296991
ATRX	PHO_24hr_Middle__logFC	NA	0.959281273716314
ATRX	PHO_8hr_High__logFC	NA	0.94163565037601
ATRX	PMZ_8hr_Middle__logFC	NA	-0.620811628843504
ATRX	PMZ_24hr_Middle__logFC	NA	-0.557006073024962
ATRX	PMZ_8hr_High__logFC	NA	1.83813276423728
ATRX	PMZ_24hr_High__logFC	NA	0.899538071234692
ATRX	PPL_8hr_Low__logFC	NA	0.231921414339682
ATRX	PPL_24hr_Low__logFC	NA	2.90880614549902
ATRX	PPL_8hr_Middle__logFC	NA	-0.145513146776712
ATRX	PPL_24hr_Middle__logFC	NA	2.62888225881084
ATRX	PPL_8hr_High__logFC	NA	1.97699426628183
ATRX	PPL_24hr_High__logFC	NA	1.38370909215355
ATRX	PTU_2hr_Low__logFC	NA	1.1999015775935
ATRX	PTU_8hr_Low__logFC	NA	0.376464897231503
ATRX	PTU_24hr_Low__logFC	NA	-0.237954946053252
ATRX	PTU_2hr_Middle__logFC	NA	0.261786650644064
ATRX	PTU_8hr_Middle__logFC	NA	0.116571976337484
ATRX	PTU_24hr_Middle__logFC	NA	-0.552715862856498
ATRX	PTU_2hr_High__logFC	NA	2.21613478704251
ATRX	PTU_8hr_High__logFC	NA	-0.655278297569042
ATRX	PTU_24hr_High__logFC	NA	0.137953418404916
ATRX	QND_8hr_Middle__logFC	NA	0.405637751954569
ATRX	QND_24hr_Middle__logFC	NA	-1.91663375233251
ATRX	QND_8hr_High__logFC	NA	1.12492205344989
ATRX	QND_24hr_High__logFC	NA	-2.52458592092169
ATRX	RAN_8hr_Middle__logFC	NA	0.154537144862414
ATRX	RAN_24hr_Middle__logFC	NA	-0.196240870317653
ATRX	RAN_8hr_High__logFC	NA	1.24994081812099
ATRX	RAN_24hr_High__logFC	NA	0.243421858517506
ATRX	RIF_2hr_Low__logFC	NA	0.280922250435512
ATRX	RIF_8hr_Low__logFC	NA	0.13374076538644
ATRX	RIF_24hr_Low__logFC	NA	-0.0967422545322856
ATRX	RIF_2hr_Middle__logFC	NA	-0.57790455749654
ATRX	RIF_8hr_Middle__logFC	NA	0.063640081144493
ATRX	RIF_24hr_Middle__logFC	NA	0.207636629585955
ATRX	RIF_2hr_High__logFC	NA	-0.233173852560428
ATRX	RIF_8hr_High__logFC	NA	0.272631083348533
ATRX	RIF_24hr_High__logFC	NA	1.67738888458306
ATRX	RGZ_8hr_Low__logFC	NA	1.15722879948959
ATRX	RGZ_24hr_Low__logFC	NA	0.124398305728914
ATRX	RGZ_8hr_Middle__logFC	NA	1.3208415390686
ATRX	RGZ_24hr_Middle__logFC	NA	-1.07498031134682
ATRX	RGZ_8hr_High__logFC	NA	0.410002395682399
ATRX	RGZ_24hr_High__logFC	NA	-0.409084967803216
ATRX	ROT_8hr_Low__logFC	NA	0.822089006673059
ATRX	ROT_24hr_Low__logFC	NA	1.17345076822867
ATRX	ROT_8hr_Middle__logFC	NA	0.856546435205737
ATRX	ROT_24hr_Middle__logFC	NA	0.910577629952225
ATRX	ROT_8hr_High__logFC	NA	0.73079938888557
ATRX	ROT_24hr_High__logFC	NA	0.867683336142565
ATRX	SST_8hr_Middle__logFC	NA	-0.225271262103686
ATRX	SST_24hr_Middle__logFC	NA	0.639797325125843
ATRX	SST_8hr_High__logFC	NA	0.716234986663953
ATRX	SST_24hr_High__logFC	NA	0.568775914945146
ATRX	SS_2hr_Low__logFC	NA	0.876630667678524
ATRX	SS_8hr_Low__logFC	NA	1.49272885728259
ATRX	SS_24hr_Low__logFC	NA	-0.307133720842029
ATRX	SS_2hr_Middle__logFC	NA	0.715085938452936
ATRX	SS_8hr_Middle__logFC	NA	-0.114311471427341
ATRX	SS_24hr_Middle__logFC	NA	0.0926523959961083
ATRX	SS_2hr_High__logFC	NA	1.75888547420849
ATRX	SS_8hr_High__logFC	NA	0.877133063636178
ATRX	SS_24hr_High__logFC	NA	0.280276446907295
ATRX	SUL_8hr_Middle__logFC	NA	2.29050520431524
ATRX	SUL_24hr_Middle__logFC	NA	1.1270125526353
ATRX	SUL_8hr_High__logFC	NA	3.98682045281554
ATRX	SUL_24hr_High__logFC	NA	3.63289018696374
ATRX	SLP_8hr_Middle__logFC	NA	-0.630163727538531
ATRX	SLP_24hr_Middle__logFC	NA	-0.563173330894859
ATRX	SLP_8hr_High__logFC	NA	0.985644660738724
ATRX	SLP_24hr_High__logFC	NA	-0.520190781063819
ATRX	TAC_8hr_Middle__logFC	NA	0.820011898238747
ATRX	TAC_24hr_Middle__logFC	NA	-0.7496726090885
ATRX	TAC_8hr_High__logFC	NA	1.27890960163751
ATRX	TAC_24hr_High__logFC	NA	-1.54157673076815
ATRX	TMX_8hr_Middle__logFC	NA	-0.401814405720068
ATRX	TMX_24hr_Middle__logFC	NA	-0.568191019450565
ATRX	TMX_8hr_High__logFC	NA	-0.150331954735877
ATRX	TMX_24hr_High__logFC	NA	1.50024581251131
ATRX	TAN_8hr_Middle__logFC	NA	0.791944686086372
ATRX	TAN_24hr_Middle__logFC	NA	1.59478792494978
ATRX	TAN_8hr_High__logFC	NA	0.870775418227386
ATRX	TAN_24hr_High__logFC	NA	2.16339561855121
ATRX	TBF_8hr_Middle__logFC	NA	0.161110625403255
ATRX	TBF_24hr_Middle__logFC	NA	0.0900751652194154
ATRX	TBF_8hr_High__logFC	NA	0.867917439500184
ATRX	TBF_24hr_High__logFC	NA	-0.426012441896163
ATRX	TC_2hr_Low__logFC	NA	2.62141099891863
ATRX	TC_8hr_Low__logFC	NA	-2.34363124506513
ATRX	TC_24hr_Low__logFC	NA	0.151682539783096
ATRX	TC_2hr_Middle__logFC	NA	1.69095178322569
ATRX	TC_8hr_Middle__logFC	NA	-0.673289591619207
ATRX	TC_24hr_Middle__logFC	NA	-0.129338908003815
ATRX	TC_2hr_High__logFC	NA	1.44479892710623
ATRX	TC_8hr_High__logFC	NA	0.173646872207982
ATRX	TC_24hr_High__logFC	NA	-0.117302857335741
ATRX	TEO_8hr_Middle__logFC	NA	1.87990328967481
ATRX	TEO_24hr_Middle__logFC	NA	0.903322849546339
ATRX	TEO_8hr_High__logFC	NA	0.183909798895825
ATRX	TEO_24hr_High__logFC	NA	1.98545604566598
ATRX	TAA_2hr_Low__logFC	NA	1.28320616679958
ATRX	TAA_8hr_Low__logFC	NA	0.862213703964496
ATRX	TAA_24hr_Low__logFC	NA	-0.543080660423851
ATRX	TAA_2hr_Middle__logFC	NA	-0.688156425809322
ATRX	TAA_8hr_Middle__logFC	NA	-0.580592406301119
ATRX	TAA_24hr_Middle__logFC	NA	-0.745848130080842
ATRX	TAA_2hr_High__logFC	NA	0.587619728553713
ATRX	TAA_8hr_High__logFC	NA	0.639018773975355
ATRX	TAA_24hr_High__logFC	NA	-0.16736465444635
ATRX	TRZ_2hr_Low__logFC	NA	-1.25041036840877
ATRX	TRZ_8hr_Low__logFC	NA	-0.333719859905127
ATRX	TRZ_24hr_Low__logFC	NA	-0.814688830833256
ATRX	TRZ_2hr_Middle__logFC	NA	0.455766989381213
ATRX	TRZ_8hr_Middle__logFC	NA	-0.579089483514958
ATRX	TRZ_24hr_Middle__logFC	NA	-0.258251910851955
ATRX	TRZ_2hr_High__logFC	NA	-1.13649129159715
ATRX	TRZ_8hr_High__logFC	NA	-1.03502531843971
ATRX	TRZ_24hr_High__logFC	NA	0.387750768838289
ATRX	TCP_8hr_Middle__logFC	NA	1.46930777996468
ATRX	TCP_24hr_Middle__logFC	NA	0.172392833901598
ATRX	TCP_8hr_High__logFC	NA	-0.14387338467573
ATRX	TCP_24hr_High__logFC	NA	-0.473457550338854
ATRX	TIO_8hr_Middle__logFC	NA	0.474395459131325
ATRX	TIO_24hr_Middle__logFC	NA	0.0578426874047727
ATRX	TIO_8hr_High__logFC	NA	1.4352284607469
ATRX	TIO_24hr_High__logFC	NA	-0.927387830549553
ATRX	TLB_8hr_Middle__logFC	NA	0.476590030313902
ATRX	TLB_24hr_Middle__logFC	NA	-0.503552541694334
ATRX	TLB_8hr_High__logFC	NA	1.57804574420218
ATRX	TLB_24hr_High__logFC	NA	1.43977625121948
ATRX	TGFB1_2hr_Low__logFC	NA	1.721547123619
ATRX	TGFB1_8hr_Low__logFC	NA	0.978725893225985
ATRX	TGFB1_24hr_Low__logFC	NA	0.594201565579969
ATRX	TGFB1_2hr_Middle__logFC	NA	1.43273084105352
ATRX	TGFB1_8hr_Middle__logFC	NA	-0.270851363218161
ATRX	TGFB1_24hr_Middle__logFC	NA	0.564412317582479
ATRX	TGFB1_2hr_High__logFC	NA	-0.388558895675034
ATRX	TGFB1_8hr_High__logFC	NA	-0.205003294974644
ATRX	TGFB1_24hr_High__logFC	NA	0.46588058695357
ATRX	TZM_8hr_Low__logFC	NA	-0.350788349655784
ATRX	TZM_24hr_Low__logFC	NA	1.12686178011536
ATRX	TZM_8hr_Middle__logFC	NA	0.625066195032336
ATRX	TZM_24hr_Middle__logFC	NA	0.140303586823704
ATRX	TZM_8hr_High__logFC	NA	0.745996686517545
ATRX	TZM_24hr_High__logFC	NA	0.199970788448671
ATRX	TMD_8hr_Low__logFC	NA	0.25808834321177
ATRX	TMD_24hr_Low__logFC	NA	-1.0757634040659
ATRX	TMD_8hr_Middle__logFC	NA	0.569851149999317
ATRX	TMD_24hr_Middle__logFC	NA	0.822184790193077
ATRX	TMD_8hr_High__logFC	NA	0.66322428898617
ATRX	TMD_24hr_High__logFC	NA	-1.25631341556058
ATRX	TUN_8hr_Low__logFC	NA	-0.0692692080191527
ATRX	TUN_24hr_Low__logFC	NA	0.123674788243424
ATRX	TUN_8hr_Middle__logFC	NA	0.0801960645296669
ATRX	TUN_24hr_Middle__logFC	NA	0.307914928398985
ATRX	TUN_8hr_High__logFC	NA	0.197199456877095
ATRX	TUN_24hr_High__logFC	NA	0.7023437877636
ATRX	VPA_2hr_Low__logFC	NA	0.18358056611191
ATRX	VPA_8hr_Low__logFC	NA	-0.500756423155034
ATRX	VPA_24hr_Low__logFC	NA	-0.865067223746219
ATRX	VPA_2hr_Middle__logFC	NA	-0.847574195211416
ATRX	VPA_8hr_Middle__logFC	NA	-0.841093714940674
ATRX	VPA_24hr_Middle__logFC	NA	-1.20912173241276
ATRX	VPA_2hr_High__logFC	NA	-1.74069435622917
ATRX	VPA_8hr_High__logFC	NA	-2.48675609146156
ATRX	VPA_24hr_High__logFC	NA	-1.99665979107671
ATRX	VLF_24hr_Middle__logFC	NA	-0.0340550191973241
ATRX	VLF_24hr_High__logFC	NA	0.443361722796762
ATRX	VA_8hr_Middle__logFC	NA	-2.01726020669802
ATRX	VA_24hr_Middle__logFC	NA	-1.84654221972011
ATRX	VA_8hr_High__logFC	NA	-0.833168343196805
ATRX	VA_24hr_High__logFC	NA	-0.41682405205222
BACH1	DNP_8hr_Low__logFC	0.0760746272709487	1.08559583843596
BACH1	DNP_24hr_Low__logFC	0.0458876996542735	-0.00200792416805458
BACH1	DNP_8hr_Middle__logFC	2.02429233843074	2.4807353422773
BACH1	DNP_24hr_Middle__logFC	2.47550856874998	3.51705802515475
BACH1	DNP_8hr_High__logFC	3.18089136113478	4.93514382665427
BACH1	DNP_24hr_High__logFC	2.4518647266525	3.61037166795441
BACH1	X2NF_8hr_Low__logFC	1.52191702137122	1.44190641675289
BACH1	X2NF_24hr_Low__logFC	1.01328275056472	-0.930305647529426
BACH1	X2NF_8hr_Middle__logFC	2.73939893822362	3.20666670420002
BACH1	X2NF_24hr_Middle__logFC	2.23879329849826	3.71269539816241
BACH1	X2NF_8hr_High__logFC	3.37742440481475	3.53874800598475
BACH1	X2NF_24hr_High__logFC	4.2371880192969	5.99137613762902
BACH1	LPS_8hr_Low__logFC	3.56529879235727	2.30472930630055
BACH1	LPS_24hr_Low__logFC	2.07810719729374	3.31027726288606
BACH1	LPS_8hr_Middle__logFC	2.84006491654128	0.757843951636207
BACH1	LPS_24hr_Middle__logFC	2.17823379343491	2.68589088579262
BACH1	LPS_8hr_High__logFC	3.59753844053353	1.97272917192973
BACH1	LPS_24hr_High__logFC	1.5954332889474	3.01121555709405
BACH1	MNU_8hr_Low__logFC	-2.11804275653262	-2.98445021869118
BACH1	MNU_24hr_Low__logFC	-1.3618083151895	-0.873167782083642
BACH1	MNU_8hr_Middle__logFC	-0.437315807618732	-1.48578165159433
BACH1	MNU_24hr_Middle__logFC	1.6680154524	1.45369463178886
BACH1	MNU_8hr_High__logFC	-1.36558238833255	-3.05049693356223
BACH1	MNU_24hr_High__logFC	-0.619376485304377	-0.984506679081308
BACH1	NMOR_8hr_Low__logFC	0.67928891166855	-1.16581383439045
BACH1	NMOR_24hr_Low__logFC	-0.811594091026004	-2.0834123630778
BACH1	NMOR_8hr_Middle__logFC	-1.00474378721673	-3.48664736237214
BACH1	NMOR_24hr_Middle__logFC	-1.64677421619087	-3.94706156688291
BACH1	NMOR_8hr_High__logFC	-1.05120051759683	-4.49709537149938
BACH1	NMOR_24hr_High__logFC	-2.31819667910054	-3.82089422208091
BACH1	TNF_8hr_Low__logFC	3.36835178170972	2.51279197436273
BACH1	TNF_24hr_Low__logFC	3.17147437051761	3.11654807198916
BACH1	TNF_8hr_Middle__logFC	3.81030260580487	2.47522206707205
BACH1	TNF_24hr_Middle__logFC	3.60103690115094	3.40396093337712
BACH1	TNF_8hr_High__logFC	3.88701045977039	2.04405358347497
BACH1	TNF_24hr_High__logFC	3.26542077790924	3.79744464048484
BACH1	WY_2hr_Low__logFC	-0.125915944193299	-1.62327657852956
BACH1	WY_8hr_Low__logFC	-0.712459487250246	1.25226379930779
BACH1	WY_24hr_Low__logFC	0.98531302366204	1.42649118852399
BACH1	WY_2hr_Middle__logFC	0.483061378751265	-0.591726947050564
BACH1	WY_8hr_Middle__logFC	-1.98151059563644	-1.48599978179718
BACH1	WY_24hr_Middle__logFC	1.0732396608157	0.965765048183047
BACH1	WY_2hr_High__logFC	-1.57116127615992	-2.97539353314592
BACH1	WY_8hr_High__logFC	-0.356574157110004	0.611694273324012
BACH1	WY_24hr_High__logFC	4.02375682118447	6.00633682241754
BACH1	ACA_8hr_Middle__logFC	0.190854506032053	0.920908115042932
BACH1	ACA_24hr_Middle__logFC	1.07742654184639	1.58186282933182
BACH1	ACA_8hr_High__logFC	2.90138399121084	3.32562294313181
BACH1	ACA_24hr_High__logFC	2.98761269791281	3.54955938379619
BACH1	AAA_8hr_Low__logFC	-0.45507191168978	0.329930584400401
BACH1	AAA_24hr_Low__logFC	-0.689009611456429	-2.68251091546012
BACH1	AAA_8hr_Middle__logFC	0.224878075198347	0.0441806418998332
BACH1	AAA_24hr_Middle__logFC	0.683899412457217	-0.0901733742476626
BACH1	AAA_8hr_High__logFC	0.475230779387752	-0.427801235950056
BACH1	AAA_24hr_High__logFC	-0.0650867548485457	-2.38899706717588
BACH1	AAF_8hr_Middle__logFC	0.451162333159074	-0.432461458773614
BACH1	AAF_24hr_Middle__logFC	0.372377557427942	-0.262712730106017
BACH1	AAF_8hr_High__logFC	2.01217436477316	1.85849001632898
BACH1	AAF_24hr_High__logFC	2.52816699269638	3.92210937364502
BACH1	APAP_2hr_Low__logFC	-1.62259534976431	-3.25903175160451
BACH1	APAP_8hr_Low__logFC	-0.761596452019924	-2.40900372819637
BACH1	APAP_24hr_Low__logFC	0.429506246244785	-0.0209971592998632
BACH1	APAP_2hr_Middle__logFC	-1.10748982057776	0.244794024219007
BACH1	APAP_8hr_Middle__logFC	1.7787791503795	-0.368815355089058
BACH1	APAP_24hr_Middle__logFC	0.368471439730006	0.18815796861961
BACH1	APAP_2hr_High__logFC	-2.5950344304239	-3.43669874723211
BACH1	APAP_8hr_High__logFC	0.229607470944338	-1.07489871281279
BACH1	APAP_24hr_High__logFC	3.48071624785911	3.88513121256095
BACH1	ACZ_8hr_Middle__logFC	-0.118575143122087	-0.244013137573633
BACH1	ACZ_24hr_Middle__logFC	-0.952848300336043	-1.76956034038937
BACH1	ACZ_8hr_High__logFC	1.26076301860681	0.842013458823514
BACH1	ACZ_24hr_High__logFC	0.0186719305035212	1.75408486201659
BACH1	ADP_2hr_Low__logFC	1.14622815299113	2.48839287904575
BACH1	ADP_8hr_Low__logFC	0.303977109384078	1.37859326150728
BACH1	ADP_24hr_Low__logFC	-0.524382064401897	-1.52647283423223
BACH1	ADP_2hr_Middle__logFC	0.654383359896981	0.881217862672437
BACH1	ADP_8hr_Middle__logFC	1.42586213060352	4.02376395989432
BACH1	ADP_24hr_Middle__logFC	1.08790108432731	0.132547188420812
BACH1	ADP_2hr_High__logFC	1.38087128171945	0.777658358551224
BACH1	ADP_8hr_High__logFC	2.62770631558958	3.850963787625
BACH1	ADP_24hr_High__logFC	2.40790542462914	3.27369149136392
BACH1	AFB1_8hr_Low__logFC	-1.83882379438432	-4.72021387551968
BACH1	AFB1_24hr_Low__logFC	-0.351648361218584	-2.15771880822915
BACH1	AFB1_8hr_Middle__logFC	-2.4363978386336	-6.74963542976757
BACH1	AFB1_24hr_Middle__logFC	-1.00508957455649	-3.14168663335711
BACH1	AFB1_8hr_High__logFC	-0.948930483483812	-3.66283140646107
BACH1	AFB1_24hr_High__logFC	-0.357294091637851	-3.03256344885411
BACH1	AJM_8hr_Middle__logFC	0.545582843140069	-0.194032526412934
BACH1	AJM_24hr_Middle__logFC	-0.480768705606412	1.32993924576105
BACH1	AJM_8hr_High__logFC	-0.0842968318011709	-1.05785468683541
BACH1	AJM_24hr_High__logFC	1.27465383337074	1.84112387568367
BACH1	APL_2hr_Low__logFC	-2.11297717393859	-3.63537337640868
BACH1	APL_8hr_Low__logFC	-1.23544592294617	-1.83233471975545
BACH1	APL_24hr_Low__logFC	-1.03988520144518	1.42109268407573
BACH1	APL_2hr_Middle__logFC	-2.88880034085275	-4.47496701577774
BACH1	APL_8hr_Middle__logFC	0.223357868558073	-0.863305388914582
BACH1	APL_24hr_Middle__logFC	-1.06021068956458	1.08361871284474
BACH1	APL_2hr_High__logFC	-3.17242587339857	-4.51075366155032
BACH1	APL_8hr_High__logFC	-1.12161185179293	-2.59121551724281
BACH1	APL_24hr_High__logFC	0.279337465028243	2.03529683209714
BACH1	AA_2hr_Low__logFC	-0.137210771145517	-1.12050141818484
BACH1	AA_8hr_Low__logFC	0.229838680580196	1.51157864487045
BACH1	AA_24hr_Low__logFC	0.422373247134814	0.367892869612488
BACH1	AA_2hr_Middle__logFC	-0.58904498347289	-1.00740250846223
BACH1	AA_8hr_Middle__logFC	0.319401041845321	1.31566924322902
BACH1	AA_24hr_Middle__logFC	2.54565813235475	3.097395725183
BACH1	AA_2hr_High__logFC	-1.48776935772038	0.104937825620566
BACH1	AA_8hr_High__logFC	0.724725428585081	2.71855365000287
BACH1	AA_24hr_High__logFC	2.22255621367743	3.98896431455092
BACH1	ADM_24hr_Middle__logFC	1.1417079155788	2.85537893254973
BACH1	ADM_24hr_High__logFC	1.11313612732002	4.4098828288938
BACH1	AM_2hr_Low__logFC	-0.0384370983567525	-0.213142953014808
BACH1	AM_8hr_Low__logFC	-0.280992736750053	-1.17413137831209
BACH1	AM_24hr_Low__logFC	-0.142504171081776	0.0690252527638264
BACH1	AM_2hr_Middle__logFC	-0.835989968536238	-1.22652828029619
BACH1	AM_8hr_Middle__logFC	-0.910219571372172	-1.11904377711984
BACH1	AM_24hr_Middle__logFC	0.127916795474793	1.07371365091181
BACH1	AM_2hr_High__logFC	-1.32877236477292	-1.49209238003566
BACH1	AM_8hr_High__logFC	-1.10991986008566	-1.31537822005241
BACH1	AM_24hr_High__logFC	0.320534269002555	2.53315645125307
BACH1	AMT_8hr_Middle__logFC	-2.11878959689624	-2.38366951399457
BACH1	AMT_24hr_Middle__logFC	0.583551011037177	0.127132836968566
BACH1	AMT_8hr_High__logFC	0.0902990884140493	1.10474386214357
BACH1	AMT_24hr_High__logFC	0.748400010232487	1.14643770303203
BACH1	AMB_8hr_Low__logFC	1.40814184501935	0.339402994029085
BACH1	AMB_24hr_Low__logFC	-0.441881881220453	0.794452473919502
BACH1	AMB_8hr_Middle__logFC	0.910066572115119	-0.52704089551746
BACH1	AMB_24hr_Middle__logFC	2.30509539194336	2.42760134343396
BACH1	AMB_8hr_High__logFC	1.71293383220072	2.01661639053443
BACH1	AMB_24hr_High__logFC	2.96936125529337	4.45469357014618
BACH1	ASA_2hr_Low__logFC	-0.0268110359664149	-1.08565910257959
BACH1	ASA_8hr_Low__logFC	-0.624395074782122	0.457375251225755
BACH1	ASA_24hr_Low__logFC	2.0468903716012	2.58284155049996
BACH1	ASA_2hr_Middle__logFC	-1.21384726825868	-2.9754504480803
BACH1	ASA_8hr_Middle__logFC	0.641578122856153	2.04618517790928
BACH1	ASA_24hr_Middle__logFC	2.22366083294992	2.24890600250444
BACH1	ASA_2hr_High__logFC	-0.977992043024901	-0.501137446716902
BACH1	ASA_8hr_High__logFC	-1.1924785671246	-0.324010761174104
BACH1	ASA_24hr_High__logFC	2.57623068628128	4.7000793837159
BACH1	AZP_2hr_Low__logFC	1.68401758514829	1.41750002278654
BACH1	AZP_8hr_Low__logFC	2.16904565331379	1.33447371475703
BACH1	AZP_24hr_Low__logFC	2.83798287526665	4.70982794702256
BACH1	AZP_2hr_Middle__logFC	0.692812219159325	-0.672490358868616
BACH1	AZP_8hr_Middle__logFC	2.21202696379362	2.21078161517495
BACH1	AZP_24hr_Middle__logFC	4.027079548668	6.54091972668586
BACH1	AZP_2hr_High__logFC	0.983884172203777	-0.0345692758163447
BACH1	AZP_8hr_High__logFC	4.02324090311259	5.65470893632023
BACH1	AZP_24hr_High__logFC	4.4785906310535	7.74722968975348
BACH1	BDZ_8hr_Low__logFC	0.243757784315617	-0.673237188514113
BACH1	BDZ_24hr_Low__logFC	-0.919806689330587	0.187794621766625
BACH1	BDZ_8hr_Middle__logFC	-0.361141446722464	-1.421880341362
BACH1	BDZ_24hr_Middle__logFC	0.040123940452421	1.01048043840715
BACH1	BDZ_8hr_High__logFC	-0.530586216303524	-1.83306248938714
BACH1	BDZ_24hr_High__logFC	0.664979052640982	2.72075678907914
BACH1	BBr_2hr_Low__logFC	-0.426801678195198	0.165420216044828
BACH1	BBr_8hr_Low__logFC	0.134377198109627	0.294832568639097
BACH1	BBr_24hr_Low__logFC	0.497311233776141	2.06536638657892
BACH1	BBr_2hr_Middle__logFC	-0.8138090794386	-1.15099498375297
BACH1	BBr_8hr_Middle__logFC	0.43384124724349	0.019478213271883
BACH1	BBr_24hr_Middle__logFC	1.71682370565169	3.5139539842761
BACH1	BBr_2hr_High__logFC	-0.991697831399303	-1.21464815535052
BACH1	BBr_8hr_High__logFC	1.96211893417575	2.69125030844652
BACH1	BBr_24hr_High__logFC	3.6222388309369	5.31334288477514
BACH1	BZD_8hr_Middle__logFC	-0.502646136301812	0.27839120737394
BACH1	BZD_24hr_Middle__logFC	1.50139346020162	1.36410916577909
BACH1	BZD_8hr_High__logFC	1.41372961021892	1.83717626153166
BACH1	BZD_24hr_High__logFC	2.85759920733759	3.86668546559052
BACH1	BBZ_2hr_Low__logFC	2.55225050999518	3.33686206204965
BACH1	BBZ_8hr_Low__logFC	-0.0270887006659556	-3.31181177230716
BACH1	BBZ_24hr_Low__logFC	0.107214687794134	0.716059839029626
BACH1	BBZ_2hr_Middle__logFC	0.218977248549989	-0.746092837316301
BACH1	BBZ_8hr_Middle__logFC	-0.297995733647467	-0.446784872827675
BACH1	BBZ_24hr_Middle__logFC	-0.556564142059815	-0.576064383372621
BACH1	BBZ_2hr_High__logFC	1.00665506855001	-1.09524618483142
BACH1	BBZ_8hr_High__logFC	0.191683101225142	-1.53538182086003
BACH1	BBZ_24hr_High__logFC	0.434012236612824	0.114691957004326
BACH1	BEA_8hr_Low__logFC	1.65233940062423	1.76000608791866
BACH1	BEA_24hr_Low__logFC	0.851113548840057	0.738848890113113
BACH1	BEA_8hr_Middle__logFC	1.75682710059174	0.311450856008122
BACH1	BEA_24hr_Middle__logFC	1.55972563039268	-0.196072118887737
BACH1	BEA_8hr_High__logFC	0.411000059502655	-1.53811574782135
BACH1	BEA_24hr_High__logFC	0.149151731879096	-2.08841347799922
BACH1	BCT_8hr_Middle__logFC	-0.025520991419481	-0.210158961617833
BACH1	BCT_24hr_Middle__logFC	0.446322748858164	-0.295881602264591
BACH1	BCT_8hr_High__logFC	1.48987908519499	0.532033109083553
BACH1	BCT_24hr_High__logFC	0.844540984161184	-0.0719944693126747
BACH1	BPR_24hr_Middle__logFC	1.82804236261181	1.85017414977378
BACH1	BPR_24hr_High__logFC	2.81849761890577	5.24199234479556
BACH1	BSO_8hr_Low__logFC	-0.959973161522147	0.874550743093803
BACH1	BSO_24hr_Low__logFC	1.34193760209918	3.04436402053381
BACH1	BSO_8hr_Middle__logFC	0.193874818232371	1.28297814057684
BACH1	BSO_24hr_Middle__logFC	1.97526262969885	4.14333714547216
BACH1	BSO_8hr_High__logFC	-0.807121818959506	-0.401167842003677
BACH1	BSO_24hr_High__logFC	1.41197481589529	3.46854882731116
BACH1	BHA_8hr_Low__logFC	1.83296725209344	2.8473081965639
BACH1	BHA_24hr_Low__logFC	1.88206350454584	2.62900822877161
BACH1	BHA_8hr_Middle__logFC	2.6421028784469	4.52470079007438
BACH1	BHA_24hr_Middle__logFC	3.4024785014386	7.13429884350198
BACH1	BHA_8hr_High__logFC	2.60616680673138	4.25077857502952
BACH1	BHA_24hr_High__logFC	3.51285976098765	6.88822706954159
BACH1	CAF_8hr_Middle__logFC	-1.17704457171079	0.321604927573294
BACH1	CAF_24hr_Middle__logFC	-1.16554441804927	0.60666096473546
BACH1	CAF_8hr_High__logFC	-1.20006846761961	0.646296993083818
BACH1	CAF_24hr_High__logFC	-1.13282979373171	1.30952603043667
BACH1	CAP_8hr_Middle__logFC	-1.1686384061173	-1.99227179748246
BACH1	CAP_24hr_Middle__logFC	-1.42796213931863	-1.56668914457924
BACH1	CAP_8hr_High__logFC	-1.14923374930917	0.0605380154710251
BACH1	CAP_24hr_High__logFC	-3.57563234256449	-3.80996499449288
BACH1	CBZ_2hr_Low__logFC	-2.01950367814129	-2.61812045616792
BACH1	CBZ_8hr_Low__logFC	-0.348289038904991	-1.02254437876104
BACH1	CBZ_24hr_Low__logFC	0.178736210554348	1.52505803782795
BACH1	CBZ_2hr_Middle__logFC	0.0163933343417973	1.13511666689791
BACH1	CBZ_8hr_Middle__logFC	-1.10216912666427	-2.03256558799567
BACH1	CBZ_24hr_Middle__logFC	0.69869981679988	2.21206836115722
BACH1	CBZ_2hr_High__logFC	-1.23973013956457	-1.84435409649018
BACH1	CBZ_8hr_High__logFC	1.56104860842792	1.06123305612906
BACH1	CBZ_24hr_High__logFC	0.964137737209829	2.61048552046462
BACH1	CCL4_2hr_Low__logFC	-0.0410340532946296	1.22647637264676
BACH1	CCL4_8hr_Low__logFC	1.65562795951177	2.43842918547191
BACH1	CCL4_24hr_Low__logFC	1.76429131852304	3.20414570331457
BACH1	CCL4_2hr_Middle__logFC	-0.514074595492607	0.887500675023718
BACH1	CCL4_8hr_Middle__logFC	-0.107394361362267	2.09253935041132
BACH1	CCL4_24hr_Middle__logFC	0.86737798324945	2.02794454515306
BACH1	CCL4_2hr_High__logFC	-0.0149892567258019	0.580410790602331
BACH1	CCL4_8hr_High__logFC	2.04086644385355	3.19902721694049
BACH1	CCL4_24hr_High__logFC	2.06076647435196	2.09132356148998
BACH1	CMP_8hr_Middle__logFC	0.614669630726771	0.22137743277246
BACH1	CMP_24hr_Middle__logFC	-1.23746870125213	-2.44477323460179
BACH1	CMP_8hr_High__logFC	1.81991653572861	2.39973276548244
BACH1	CMP_24hr_High__logFC	0.95581607213867	0.142345435529051
BACH1	CLM_8hr_Middle__logFC	2.79802340417318	1.52012648735579
BACH1	CLM_24hr_Middle__logFC	0.82268654748538	0.275357297261773
BACH1	CLM_8hr_High__logFC	2.77599684760657	3.31408828071221
BACH1	CLM_24hr_High__logFC	2.05549447011797	3.40500594493304
BACH1	CMN_8hr_Middle__logFC	-1.57165460676386	-0.438411517412382
BACH1	CMN_24hr_Middle__logFC	-1.84986242692513	-0.64175689026645
BACH1	CMN_8hr_High__logFC	-0.844770487244275	-0.347463241255446
BACH1	CMN_24hr_High__logFC	-0.23856523442889	2.56670540005071
BACH1	CHL_8hr_Middle__logFC	-1.44359482467496	-1.09576981017767
BACH1	CHL_24hr_Middle__logFC	-2.46922662483492	-2.52052731347154
BACH1	CHL_8hr_High__logFC	0.980250650498206	2.97852903997158
BACH1	CHL_24hr_High__logFC	-0.754923918601213	-0.861101732580968
BACH1	CPZ_2hr_Low__logFC	0.626109910165287	0.263359478048229
BACH1	CPZ_8hr_Low__logFC	-1.86137972843785	-1.12403356076973
BACH1	CPZ_24hr_Low__logFC	-1.55022210769076	-0.704247197839095
BACH1	CPZ_2hr_Middle__logFC	1.6943992691941	0.912671726898327
BACH1	CPZ_8hr_Middle__logFC	0.368304050407897	0.194358554720346
BACH1	CPZ_24hr_Middle__logFC	-0.323980687712861	-0.363883223317411
BACH1	CPZ_2hr_High__logFC	-0.141600250921653	-0.118265584245224
BACH1	CPZ_8hr_High__logFC	0.870485257906247	1.37780347803842
BACH1	CPZ_24hr_High__logFC	1.62514435235323	3.80767438775073
BACH1	CPP_8hr_Middle__logFC	-1.78234834468409	-2.75004442180644
BACH1	CPP_24hr_Middle__logFC	0.840445497466132	1.06575092666198
BACH1	CPP_8hr_High__logFC	-1.90965544825414	-2.6135455656527
BACH1	CPP_24hr_High__logFC	0.889154249032173	0.53490703371609
BACH1	CIM_2hr_Low__logFC	0.261502030988262	2.02463072794221
BACH1	CIM_8hr_Low__logFC	-0.682327258159285	-0.97331164094644
BACH1	CIM_24hr_Low__logFC	0.633414483224408	0.885008511793283
BACH1	CIM_2hr_Middle__logFC	1.40933721847724	3.23970462723995
BACH1	CIM_8hr_Middle__logFC	0.732708498743583	1.19461852565727
BACH1	CIM_24hr_Middle__logFC	-0.808004515315256	-0.540350218566643
BACH1	CIM_2hr_High__logFC	-1.84106865499238	-1.02555659393824
BACH1	CIM_8hr_High__logFC	-0.825473728947468	-1.56665177641336
BACH1	CIM_24hr_High__logFC	-1.44001074264118	-1.32764182095577
BACH1	CPX_8hr_Middle__logFC	1.99703578584008	1.49415684113
BACH1	CPX_24hr_Middle__logFC	1.83697715767793	1.66882342106228
BACH1	CPX_8hr_High__logFC	-0.0870569645886656	-1.02228754118485
BACH1	CPX_24hr_High__logFC	-0.00663664740281715	2.30569730043596
BACH1	CFB_2hr_Low__logFC	-0.443526604689064	-0.537605987277846
BACH1	CFB_8hr_Low__logFC	3.26511414340477	2.43178020900333
BACH1	CFB_24hr_Low__logFC	1.21165775621517	2.55868921755009
BACH1	CFB_2hr_Middle__logFC	0.829388273247089	0.77252933257134
BACH1	CFB_8hr_Middle__logFC	2.91358207873338	2.27630816012988
BACH1	CFB_24hr_Middle__logFC	0.752936795371857	1.13210664193326
BACH1	CFB_2hr_High__logFC	-1.0665999007758	-1.00581977360547
BACH1	CFB_8hr_High__logFC	2.55661901877917	0.955730272521886
BACH1	CFB_24hr_High__logFC	0.657240550169586	1.20412334280034
BACH1	CPM_8hr_Middle__logFC	0.19566526708973	0.337125409979595
BACH1	CPM_24hr_Middle__logFC	0.933697207577691	0.126471683075884
BACH1	CPM_8hr_High__logFC	1.19386981473644	3.1849787711874
BACH1	CPM_24hr_High__logFC	1.02837204290814	1.92514884340566
BACH1	CZP_24hr_Middle__logFC	0.93087461081773	0.544666850832815
BACH1	CZP_24hr_High__logFC	2.37147052447628	4.35208532859459
BACH1	COL_8hr_Middle__logFC	-0.327381959738944	0.0561247696243363
BACH1	COL_24hr_Middle__logFC	0.995785553279466	1.16826327375059
BACH1	COL_8hr_High__logFC	-0.530560452717723	-0.345396606615862
BACH1	COL_24hr_High__logFC	0.942254320691706	1.40855708847977
BACH1	CMA_2hr_Low__logFC	-0.645239769550736	-1.38621984586563
BACH1	CMA_8hr_Low__logFC	2.08572983290259	2.25786342695633
BACH1	CMA_24hr_Low__logFC	0.706262379827568	3.56950398914994
BACH1	CMA_2hr_Middle__logFC	-0.599879010100369	-1.08516912380013
BACH1	CMA_8hr_Middle__logFC	0.301550747806939	1.10992454527931
BACH1	CMA_24hr_Middle__logFC	2.26439853966746	1.96674496569712
BACH1	CMA_2hr_High__logFC	1.62059691604068	1.61025461154594
BACH1	CMA_8hr_High__logFC	1.10419910746588	2.18784408623029
BACH1	CMA_24hr_High__logFC	2.6900351579886	4.18072889062112
BACH1	CHX_8hr_Low__logFC	1.07014587367693	1.7060853857925
BACH1	CHX_24hr_Low__logFC	-0.593748685403059	-1.11793472891675
BACH1	CHX_8hr_Middle__logFC	1.20437998798988	0.405925980996003
BACH1	CHX_24hr_Middle__logFC	0.726676938057044	0.808427774156548
BACH1	CHX_8hr_High__logFC	1.27028845689697	0.586202236653664
BACH1	CHX_24hr_High__logFC	0.970229809695169	0.407919524331927
BACH1	CPA_2hr_Low__logFC	1.53350313984665	2.44075216854384
BACH1	CPA_8hr_Low__logFC	0.098322989015495	0.740290268961825
BACH1	CPA_24hr_Low__logFC	0.460074249073489	2.67026092453434
BACH1	CPA_2hr_Middle__logFC	1.30511877486368	3.29955607500225
BACH1	CPA_8hr_Middle__logFC	-0.973752993772269	0.102008864391725
BACH1	CPA_24hr_Middle__logFC	0.457528581161307	3.1967812070301
BACH1	CPA_2hr_High__logFC	1.92988915256785	2.58999260300319
BACH1	CPA_8hr_High__logFC	-0.0552474079818254	0.275376596378141
BACH1	CPA_24hr_High__logFC	0.971046804436766	2.50909613860097
BACH1	CSA_8hr_Low__logFC	-1.03188852093421	-2.33813814101111
BACH1	CSA_24hr_Low__logFC	3.49175296051755	4.89551577447449
BACH1	CSA_8hr_Middle__logFC	0.559433112071167	0.141557581415465
BACH1	CSA_24hr_Middle__logFC	1.97243310297187	2.9727599429074
BACH1	CSA_8hr_High__logFC	2.46690725643364	3.09084971801041
BACH1	CSA_24hr_High__logFC	1.05508953097039	3.8157249896341
BACH1	DNZ_8hr_Middle__logFC	1.97398944289393	2.96880464718453
BACH1	DNZ_24hr_Middle__logFC	-0.0456245346687869	1.45432674870273
BACH1	DNZ_8hr_High__logFC	3.53369108352481	4.13202849443987
BACH1	DNZ_24hr_High__logFC	4.11799656468253	5.94699141243136
BACH1	DTL_8hr_Middle__logFC	-0.829357096802498	-0.0262946067442328
BACH1	DTL_24hr_Middle__logFC	2.70529269686725	3.1260213433042
BACH1	DTL_8hr_High__logFC	-1.510441200691	-3.16997384321733
BACH1	DTL_24hr_High__logFC	0.554283203828012	2.02195439629567
BACH1	DEX_8hr_Low__logFC	-3.4924563575221	-1.55487959359622
BACH1	DEX_24hr_Low__logFC	-3.16973645467929	-3.68108546209543
BACH1	DEX_8hr_Middle__logFC	-1.98058164872302	-1.69399694606499
BACH1	DEX_24hr_Middle__logFC	-1.84359405432438	-2.14584611865723
BACH1	DEX_8hr_High__logFC	-1.40311216255819	-0.290211615572838
BACH1	DEX_24hr_High__logFC	-0.382184224272293	0.292097990175239
BACH1	DZP_2hr_Low__logFC	0.845098452886024	0.716584728148692
BACH1	DZP_8hr_Low__logFC	1.80451275551556	1.02853450766676
BACH1	DZP_24hr_Low__logFC	0.213339440032019	1.9868768005412
BACH1	DZP_2hr_Middle__logFC	-0.349515176811106	-0.0819244295784184
BACH1	DZP_8hr_Middle__logFC	2.61359284412836	2.45322682647428
BACH1	DZP_24hr_Middle__logFC	1.46334078470142	3.37438670604033
BACH1	DZP_2hr_High__logFC	-1.4113567645532	-0.616929134236034
BACH1	DZP_8hr_High__logFC	3.11352659524037	3.07302048156573
BACH1	DZP_24hr_High__logFC	4.01382892514688	6.13268848280977
BACH1	DFNa_2hr_Low__logFC	0.799287172190539	-0.839474180915682
BACH1	DFNa_8hr_Low__logFC	1.25433824464014	0.496383252832412
BACH1	DFNa_24hr_Low__logFC	-0.680915346678736	-0.764709507434205
BACH1	DFNa_2hr_Middle__logFC	-0.0891640393343859	-1.67837406091519
BACH1	DFNa_8hr_Middle__logFC	1.70751065706253	0.0933978587964328
BACH1	DFNa_24hr_Middle__logFC	1.47461899858693	0.591068959173276
BACH1	DFNa_2hr_High__logFC	0.199926015142429	-3.0281951546123
BACH1	DFNa_8hr_High__logFC	2.53667627774116	0.743803335323375
BACH1	DFNa_24hr_High__logFC	0.968719579272871	0.672901229985489
BACH1	DEM_8hr_Low__logFC	0.692393294965264	2.6337548945498
BACH1	DEM_24hr_Low__logFC	1.3186009049046	2.93917271687918
BACH1	DEM_8hr_Middle__logFC	3.30109233453371	4.86397029981471
BACH1	DEM_24hr_Middle__logFC	3.58096258383451	6.50735370661998
BACH1	DEM_8hr_High__logFC	2.37667998751152	3.24861595232211
BACH1	DEM_24hr_High__logFC	3.05915563798529	5.9506675654241
BACH1	DIL_8hr_Middle__logFC	-0.153470962122184	0.158064123529638
BACH1	DIL_24hr_Middle__logFC	1.15619649249442	3.05980631808439
BACH1	DIL_8hr_High__logFC	0.0708035565397417	-0.542590508518893
BACH1	DIL_24hr_High__logFC	1.32624011065123	2.55771732641835
BACH1	DIS_8hr_Middle__logFC	0.646883166900711	0.71161743639997
BACH1	DIS_24hr_Middle__logFC	0.488535776280369	2.80661628741338
BACH1	DIS_8hr_High__logFC	3.05521106663102	4.74973758067467
BACH1	DIS_24hr_High__logFC	1.65729898165453	3.71679825053764
BACH1	DSF_8hr_Middle__logFC	-0.0102677553218761	0.0111456629459309
BACH1	DSF_24hr_Middle__logFC	0.445021823059399	0.247661795054499
BACH1	DSF_8hr_High__logFC	4.91129286018866	4.93173642070965
BACH1	DSF_24hr_High__logFC	1.26128539687322	3.26468263343195
BACH1	DOX_8hr_Low__logFC	-0.60174927055756	-3.55192126707112
BACH1	DOX_24hr_Low__logFC	1.52186538540612	1.51588758543451
BACH1	DOX_8hr_Middle__logFC	-1.37731974639926	-3.44005431731852
BACH1	DOX_24hr_Middle__logFC	1.2534453578676	0.876946550978181
BACH1	DOX_8hr_High__logFC	-1.93442254618967	-2.82143587359708
BACH1	DOX_24hr_High__logFC	-1.10942566249486	-2.15312132769983
BACH1	ENA_8hr_Middle__logFC	0.121225447929162	0.729713598270285
BACH1	ENA_24hr_Middle__logFC	-1.82639081106183	-0.631048528267696
BACH1	ENA_8hr_High__logFC	0.398253433335755	1.63043993718939
BACH1	ENA_24hr_High__logFC	1.9884721695639	2.8945263010881
BACH1	EME_8hr_Middle__logFC	-0.541806118128167	-0.709671325572251
BACH1	EME_24hr_Middle__logFC	0.560448031792828	0.816075905664438
BACH1	EME_8hr_High__logFC	-0.837606083661461	-0.843300040364263
BACH1	EME_24hr_High__logFC	1.43924693827593	2.62140082990019
BACH1	EBU_8hr_Middle__logFC	-2.887029831615	-2.53168135748084
BACH1	EBU_24hr_Middle__logFC	-1.88512008230022	-2.03486288557531
BACH1	EBU_8hr_High__logFC	0.0157410269411081	2.39515070025178
BACH1	EBU_24hr_High__logFC	0.693006292139365	1.12756599282405
BACH1	ETN_8hr_Middle__logFC	-1.11069967097689	-1.76737661876959
BACH1	ETN_24hr_Middle__logFC	-1.62358134238137	-1.7246816983867
BACH1	ETN_8hr_High__logFC	-0.904208197835037	-1.1827933425751
BACH1	ETN_24hr_High__logFC	-2.33444885325821	-2.06419659835785
BACH1	EE_8hr_Middle__logFC	0.920277146499681	1.10333882757047
BACH1	EE_24hr_Middle__logFC	1.06845798266712	2.70772108148364
BACH1	EE_8hr_High__logFC	0.932389626610001	1.13301319089189
BACH1	EE_24hr_High__logFC	2.44645560234706	3.48002649524226
BACH1	ETH_8hr_Middle__logFC	-1.4200158715787	-1.38212322859795
BACH1	ETH_24hr_Middle__logFC	-0.154042878500091	0.128243095911014
BACH1	ETH_8hr_High__logFC	-1.0402992285653	-1.2638218470252
BACH1	ETH_24hr_High__logFC	-1.03705494937068	-0.188697061132143
BACH1	ET_2hr_Low__logFC	-0.856664485705555	-0.161440285667843
BACH1	ET_8hr_Low__logFC	0.56130095888915	1.55623012071035
BACH1	ET_24hr_Low__logFC	1.3927353102575	2.24855688665086
BACH1	ET_2hr_Middle__logFC	-0.709488449325383	-0.135463358994855
BACH1	ET_8hr_Middle__logFC	2.26857990932118	2.15796234198169
BACH1	ET_24hr_Middle__logFC	2.68278443975336	4.36903688387974
BACH1	ET_2hr_High__logFC	-1.7219234330611	-0.614757240786259
BACH1	ET_8hr_High__logFC	2.8745400001364	3.60225215769086
BACH1	ET_24hr_High__logFC	2.31158874794463	4.86389822371915
BACH1	ETP_8hr_Middle__logFC	-0.0729184373656702	-2.12339625004779
BACH1	ETP_24hr_Middle__logFC	0.54755265795978	0.657650478346102
BACH1	ETP_8hr_High__logFC	-0.83467799513635	-4.06744478672206
BACH1	ETP_24hr_High__logFC	0.72998465717005	-0.193989604985692
BACH1	FAM_8hr_Middle__logFC	-0.251069902619499	-0.994631171725499
BACH1	FAM_24hr_Middle__logFC	-0.0149087069055319	-0.803173365263419
BACH1	FAM_8hr_High__logFC	0.142670599736894	0.218868504393739
BACH1	FAM_24hr_High__logFC	0.815228207108108	0.646853550966978
BACH1	FFB_8hr_Middle__logFC	-0.532381160803751	-1.04070580906718
BACH1	FFB_24hr_Middle__logFC	-0.903561372303938	-1.3790647037988
BACH1	FFB_8hr_High__logFC	-0.156712747178233	1.31927086460038
BACH1	FFB_24hr_High__logFC	-0.730493578056537	-0.229144707097977
BACH1	FLX_8hr_Low__logFC	-0.0748595070350782	0.127710744392609
BACH1	FLX_24hr_Low__logFC	2.93111976433176	3.86214941094308
BACH1	FLX_8hr_Middle__logFC	0.584617848118099	0.583579297039859
BACH1	FLX_24hr_Middle__logFC	3.75044477897617	5.90361995988011
BACH1	FLX_8hr_High__logFC	2.11191073554963	1.08401377813009
BACH1	FLX_24hr_High__logFC	4.15687455714367	5.08706892101205
BACH1	FP_2hr_Low__logFC	0.768003576069653	-0.174591605363221
BACH1	FP_8hr_Low__logFC	0.0224041198320439	-0.448207657155341
BACH1	FP_24hr_Low__logFC	-2.22435016805101	-1.24875616828807
BACH1	FP_2hr_Middle__logFC	-0.106633003501669	-1.6519262624745
BACH1	FP_8hr_Middle__logFC	0.00131134913864538	0.0841113247789151
BACH1	FP_24hr_Middle__logFC	-0.809033473615784	-1.63581079870759
BACH1	FP_2hr_High__logFC	-0.41416134516259	-1.11372372384249
BACH1	FP_8hr_High__logFC	0.628808218323233	1.14009157058505
BACH1	FP_24hr_High__logFC	1.64025684076537	1.93210669326778
BACH1	FT_2hr_Low__logFC	-0.172427890276692	0.437694518914418
BACH1	FT_8hr_Low__logFC	-1.65735947875931	-1.33942251918389
BACH1	FT_24hr_Low__logFC	1.02411522830021	1.39821014760676
BACH1	FT_2hr_Middle__logFC	-0.0401510480383239	-0.278727208602236
BACH1	FT_8hr_Middle__logFC	-0.660681826009307	-1.42941072697155
BACH1	FT_24hr_Middle__logFC	0.615492509217945	1.516767569249
BACH1	FT_2hr_High__logFC	0.304750254865907	-0.762911766024457
BACH1	FT_8hr_High__logFC	3.25133273715051	4.24852453776694
BACH1	FT_24hr_High__logFC	3.50884859232997	5.21826849979653
BACH1	FUR_8hr_Middle__logFC	1.91078221119	4.90517904178787
BACH1	FUR_24hr_Middle__logFC	2.46468390873459	4.16739253262755
BACH1	FUR_8hr_High__logFC	0.665140173402954	1.84728632904919
BACH1	FUR_24hr_High__logFC	2.34765190849269	4.5122767497428
BACH1	GaN_8hr_Low__logFC	-1.73113622021491	-1.78393086779926
BACH1	GaN_24hr_Low__logFC	0.781178492182524	0.78960378250296
BACH1	GaN_8hr_Middle__logFC	-1.95454141331302	-3.05413229765777
BACH1	GaN_24hr_Middle__logFC	2.32118975104663	2.73608674031693
BACH1	GaN_8hr_High__logFC	-1.1995010780531	-2.20834879090517
BACH1	GaN_24hr_High__logFC	1.10243976622087	0.509383833670909
BACH1	GFZ_2hr_Low__logFC	1.19151949108939	-0.114339676709238
BACH1	GFZ_8hr_Low__logFC	1.0005478442942	1.65120974683309
BACH1	GFZ_24hr_Low__logFC	-2.68991376288603	-3.49435368543727
BACH1	GFZ_2hr_Middle__logFC	2.07488434109632	1.48249480061315
BACH1	GFZ_8hr_Middle__logFC	-0.227210225333448	-0.652884120791492
BACH1	GFZ_24hr_Middle__logFC	-1.6358303544458	-1.89271628253496
BACH1	GFZ_2hr_High__logFC	1.27989205455878	0.761203553956214
BACH1	GFZ_8hr_High__logFC	0.253594187523264	-0.799424317915907
BACH1	GFZ_24hr_High__logFC	-0.452096991575654	1.27793825444913
BACH1	GBC_2hr_Low__logFC	-0.337589264710173	0.622291759117659
BACH1	GBC_8hr_Low__logFC	0.819135228777537	1.23471239468557
BACH1	GBC_24hr_Low__logFC	1.27509228225685	1.43936856787021
BACH1	GBC_2hr_Middle__logFC	-0.109185622037344	2.23642136472844
BACH1	GBC_8hr_Middle__logFC	-0.109536870257035	-0.669069596354651
BACH1	GBC_24hr_Middle__logFC	-0.689148436340431	0.106601247878735
BACH1	GBC_2hr_High__logFC	-2.26825853644748	-2.13619602280655
BACH1	GBC_8hr_High__logFC	-0.781678747072214	-1.98110542268776
BACH1	GBC_24hr_High__logFC	2.13634304117345	2.70473628557783
BACH1	GF_2hr_Low__logFC	-0.358328918845995	0.314463096090844
BACH1	GF_8hr_Low__logFC	-0.148662599292192	0.595863742710086
BACH1	GF_24hr_Low__logFC	0.509322000664552	1.83699164899416
BACH1	GF_2hr_Middle__logFC	-0.553152364984949	-0.296663012655466
BACH1	GF_8hr_Middle__logFC	-0.65970852781926	0.17966691314545
BACH1	GF_24hr_Middle__logFC	2.29116629647116	3.4483514263263
BACH1	GF_2hr_High__logFC	-0.652474614886802	-0.296882790901234
BACH1	GF_8hr_High__logFC	-0.611324991154422	0.316594973873802
BACH1	GF_24hr_High__logFC	0.623520071659433	3.30965275999628
BACH1	HPL_2hr_Low__logFC	-0.375557029069062	-2.20822312050788
BACH1	HPL_8hr_Low__logFC	-0.0562678325083125	-0.120023898934911
BACH1	HPL_24hr_Low__logFC	1.0986907984813	-0.419633383647458
BACH1	HPL_2hr_Middle__logFC	0.279459250054595	-0.362179081940498
BACH1	HPL_8hr_Middle__logFC	0.404809917759642	0.306666007469101
BACH1	HPL_24hr_Middle__logFC	0.635299578289748	-1.63298128961278
BACH1	HPL_2hr_High__logFC	-0.455246772122446	-0.869043878616058
BACH1	HPL_8hr_High__logFC	0.686045509013087	0.446768696690605
BACH1	HPL_24hr_High__logFC	2.12432139061265	1.44886937943952
BACH1	hHGF_2hr_Low__logFC	1.48987755327564	0.95423134961403
BACH1	hHGF_8hr_Low__logFC	1.17974068768732	1.59423951371361
BACH1	hHGF_24hr_Low__logFC	-1.84773094476478	-2.07066184498293
BACH1	hHGF_2hr_Middle__logFC	0.847049634180546	0.525167836733047
BACH1	hHGF_8hr_Middle__logFC	1.53745902399284	1.52843593814768
BACH1	hHGF_24hr_Middle__logFC	-2.49809354494441	-2.39017249917251
BACH1	hHGF_2hr_High__logFC	2.31098175278874	1.57212263329108
BACH1	hHGF_8hr_High__logFC	0.538285477295543	0.631151411609738
BACH1	hHGF_24hr_High__logFC	-1.55357862890521	-0.760931446246825
BACH1	HCB_2hr_Low__logFC	-0.159824190464413	-0.378745978640323
BACH1	HCB_8hr_Low__logFC	-0.907017546064549	-2.81986226183593
BACH1	HCB_24hr_Low__logFC	2.54413284723598	4.02992723433736
BACH1	HCB_2hr_Middle__logFC	1.54899027548483	1.72419183700236
BACH1	HCB_8hr_Middle__logFC	-0.293528214247696	-1.10266481286434
BACH1	HCB_24hr_Middle__logFC	2.19994997391817	2.59904494235124
BACH1	HCB_2hr_High__logFC	1.06034655993648	-0.922094219653007
BACH1	HCB_8hr_High__logFC	1.43366465528612	2.58159268468475
BACH1	HCB_24hr_High__logFC	0.200585379952209	2.88540183553215
BACH1	HYZ_8hr_Middle__logFC	-0.460222748133128	1.35080869532702
BACH1	HYZ_24hr_Middle__logFC	-0.755127061182884	-1.03267636663839
BACH1	HYZ_8hr_High__logFC	2.38866637544328	4.31736022256385
BACH1	HYZ_24hr_High__logFC	1.92154680894599	2.8309381138654
BACH1	IBU_8hr_Middle__logFC	-0.51129288028729	0.0664990774476153
BACH1	IBU_24hr_Middle__logFC	0.831681753622284	0.655738979844202
BACH1	IBU_8hr_High__logFC	-0.0208142006543823	1.52168515573027
BACH1	IBU_24hr_High__logFC	0.17269014255618	0.437875667586189
BACH1	IMI_8hr_Middle__logFC	1.34141679391252	3.45493333515892
BACH1	IMI_24hr_Middle__logFC	-1.46682746899504	-0.344641712010368
BACH1	IMI_8hr_High__logFC	1.56248188961837	2.44495840914058
BACH1	IMI_24hr_High__logFC	0.388124894757623	3.00695338952882
BACH1	IM_2hr_Low__logFC	1.46968268580773	2.16974486847094
BACH1	IM_8hr_Low__logFC	-2.04645879981634	-0.852090100704878
BACH1	IM_24hr_Low__logFC	-0.0587373144517129	-1.08125565295378
BACH1	IM_2hr_Middle__logFC	1.44720710264123	3.22212556165945
BACH1	IM_8hr_Middle__logFC	0.697690460708864	3.03797270104752
BACH1	IM_24hr_Middle__logFC	2.10978072711007	1.14133248169822
BACH1	IM_2hr_High__logFC	1.10972415509677	-0.457125135748931
BACH1	IM_8hr_High__logFC	1.18844946824554	2.46889221137599
BACH1	IM_24hr_High__logFC	1.36348698948658	3.31990899216485
BACH1	hIFNA_2hr_Low__logFC	-0.98613443880235	-0.207948982568767
BACH1	hIFNA_8hr_Low__logFC	-2.38051641211969	-3.15752584877319
BACH1	hIFNA_2hr_Middle__logFC	-0.953175919480035	-1.33124677171887
BACH1	hIFNA_8hr_Middle__logFC	-2.46315613617484	-3.08322598191022
BACH1	hIFNA_2hr_High__logFC	-1.08840387656237	-1.29734286667945
BACH1	hIFNA_8hr_High__logFC	-2.79894665556223	-2.96974303566616
BACH1	hIL1B_2hr_Low__logFC	2.89760452327842	2.29122376075891
BACH1	hIL1B_8hr_Low__logFC	3.00828729096022	2.19949282700246
BACH1	hIL1B_24hr_Low__logFC	2.1974287100258	3.73108663064398
BACH1	hIL1B_2hr_Middle__logFC	1.84170233910135	0.51090470182916
BACH1	hIL1B_8hr_Middle__logFC	3.46916159269018	2.8535715783631
BACH1	hIL1B_24hr_Middle__logFC	2.27709816375751	2.98633966350112
BACH1	hIL1B_2hr_High__logFC	2.30861565376393	0.232188407745725
BACH1	hIL1B_8hr_High__logFC	2.89611917294159	2.40680851760608
BACH1	hIL1B_24hr_High__logFC	2.06344512736233	3.04206538630614
BACH1	hIL6_2hr_Low__logFC	1.1366727664477	0.295517189929049
BACH1	hIL6_8hr_Low__logFC	-2.69857564880009	-2.45065121981477
BACH1	hIL6_24hr_Low__logFC	-0.379690252162395	1.04818422448313
BACH1	hIL6_2hr_Middle__logFC	0.355394347189553	-0.345740589131487
BACH1	hIL6_8hr_Middle__logFC	-2.38325369634116	-2.31955176072474
BACH1	hIL6_24hr_Middle__logFC	-1.27767356121555	0.0416725533925552
BACH1	hIL6_2hr_High__logFC	-0.534276314357068	-0.548517254984921
BACH1	hIL6_8hr_High__logFC	-2.0721948229567	-2.70256923710879
BACH1	hIL6_24hr_High__logFC	-0.311460152800618	2.34527100633956
BACH1	IPA_8hr_Middle__logFC	-0.208475675054271	-0.479910275060376
BACH1	IPA_24hr_Middle__logFC	1.06313570904928	2.79557721440157
BACH1	IPA_8hr_High__logFC	-0.130926059649923	0.644230178806109
BACH1	IPA_24hr_High__logFC	2.26164706710035	3.79355111629402
BACH1	INAH_2hr_Low__logFC	0.214203278745276	1.7874680211118
BACH1	INAH_8hr_Low__logFC	1.68277205615002	0.997348453850241
BACH1	INAH_24hr_Low__logFC	-1.80833490628702	-2.51296127455427
BACH1	INAH_2hr_Middle__logFC	-0.588383997668636	-0.913836716614488
BACH1	INAH_8hr_Middle__logFC	1.89192202905559	-0.203725967499129
BACH1	INAH_24hr_Middle__logFC	-1.23236474134709	-1.10268104884057
BACH1	INAH_2hr_High__logFC	-2.72059912798618	-3.00840681526591
BACH1	INAH_8hr_High__logFC	3.2920025145226	1.22682021252642
BACH1	INAH_24hr_High__logFC	1.07561236694859	0.955847984491
BACH1	KC_2hr_Low__logFC	-1.1564730150115	-1.78301390313048
BACH1	KC_8hr_Low__logFC	0.738087592490642	-2.08971303225096
BACH1	KC_24hr_Low__logFC	0.929688397909537	0.519063052851328
BACH1	KC_2hr_Middle__logFC	-1.1705949436248	-1.63090927109397
BACH1	KC_8hr_Middle__logFC	0.371318411453651	-1.29879929835547
BACH1	KC_24hr_Middle__logFC	1.80077320349971	4.88134424671508
BACH1	KC_2hr_High__logFC	-0.58230324531275	-2.19303789459256
BACH1	KC_8hr_High__logFC	2.92229940592106	2.64795226082177
BACH1	KC_24hr_High__logFC	3.71730515347498	5.53392376243731
BACH1	LBT_2hr_Low__logFC	0.0159257575792313	-1.06351367180323
BACH1	LBT_8hr_Low__logFC	0.20799282935651	0.797121385461391
BACH1	LBT_24hr_Low__logFC	-1.57939704821305	-1.17570668594888
BACH1	LBT_2hr_Middle__logFC	-0.0852381334900995	-0.256776100680794
BACH1	LBT_8hr_Middle__logFC	1.92967697686076	2.58808693277551
BACH1	LBT_24hr_Middle__logFC	-1.60882389534373	-1.08465403602852
BACH1	LBT_2hr_High__logFC	-0.849390454867695	-1.18321258516418
BACH1	LBT_8hr_High__logFC	3.95189578868969	5.68561667132063
BACH1	LBT_24hr_High__logFC	0.480924987689382	2.56911091430082
BACH1	LS_2hr_Low__logFC	-0.690646661108229	-1.09474525368243
BACH1	LS_8hr_Low__logFC	0.899146273991167	0.839485550974216
BACH1	LS_24hr_Low__logFC	-1.26988685312639	-2.17657181913115
BACH1	LS_2hr_Middle__logFC	0.173419755745993	1.15772827427613
BACH1	LS_8hr_Middle__logFC	2.95190232700402	3.4501954594863
BACH1	LS_24hr_Middle__logFC	1.23903471917554	0.385218801177968
BACH1	LS_2hr_High__logFC	0.609477450126643	0.215924826710619
BACH1	LS_8hr_High__logFC	4.58222200882867	4.35830022336124
BACH1	LS_24hr_High__logFC	1.92328864733576	2.22443630868109
BACH1	LNX_8hr_Middle__logFC	-1.55094772548362	-2.23983464252139
BACH1	LNX_24hr_Middle__logFC	0.730078770655134	1.02146488013938
BACH1	LNX_8hr_High__logFC	-0.167037053255992	0.182286272843978
BACH1	LNX_24hr_High__logFC	-0.0192882139107129	0.884958633374265
BACH1	MEF_8hr_Middle__logFC	-1.37766595424508	-0.418101880842661
BACH1	MEF_24hr_Middle__logFC	-1.37752867166262	-2.63833391149964
BACH1	MEF_8hr_High__logFC	-0.0862938387154013	-0.322868221779137
BACH1	MEF_24hr_High__logFC	2.38979142594907	3.12740560649345
BACH1	MLX_8hr_Middle__logFC	-1.3124027097527	1.53332144425851
BACH1	MLX_24hr_Middle__logFC	0.613805389640315	2.17136014253578
BACH1	MLX_8hr_High__logFC	2.37998787663333	4.21335904671056
BACH1	MLX_24hr_High__logFC	1.60431116126185	3.77311962091694
BACH1	MFM_8hr_Middle__logFC	1.09249320197136	0.0171893710272121
BACH1	MFM_24hr_Middle__logFC	2.38804062939095	4.89678671589062
BACH1	MFM_8hr_High__logFC	0.634320069858724	1.35838056558029
BACH1	MFM_24hr_High__logFC	2.55219804364418	3.69418246169299
BACH1	MP_2hr_Low__logFC	1.1663241048457	0.794680249147056
BACH1	MP_8hr_Low__logFC	3.48342657185095	2.75684318519946
BACH1	MP_24hr_Low__logFC	0.057795232761411	3.62458966494948
BACH1	MP_2hr_Middle__logFC	2.55438019588198	2.94046391902765
BACH1	MP_8hr_Middle__logFC	4.28575588792927	6.89213487534837
BACH1	MP_24hr_Middle__logFC	2.08184346622536	4.54272313723431
BACH1	MP_2hr_High__logFC	1.84187940934625	2.52098692445976
BACH1	MP_8hr_High__logFC	4.11582963601229	6.11311375197249
BACH1	MP_24hr_High__logFC	3.80340265695469	6.63368642961641
BACH1	MTZ_8hr_Middle__logFC	2.03312760609856	3.70759740956817
BACH1	MTZ_24hr_Middle__logFC	1.08958509067853	2.15114652277391
BACH1	MTZ_8hr_High__logFC	0.361341378726568	0.887090807898867
BACH1	MTZ_24hr_High__logFC	2.2000373996153	3.36761844516399
BACH1	MDP_8hr_Middle__logFC	1.02632767109462	2.20294579883966
BACH1	MDP_24hr_Middle__logFC	0.520858921382222	0.905575238080748
BACH1	MDP_8hr_High__logFC	1.14072945194019	2.59566271461314
BACH1	MDP_24hr_High__logFC	3.75301001797667	4.69996835802434
BACH1	DAPM_8hr_Low__logFC	1.02562495936315	0.315567199272909
BACH1	DAPM_24hr_Low__logFC	1.96628396768694	2.35348496978913
BACH1	DAPM_8hr_Middle__logFC	1.29490090957992	0.557101537628588
BACH1	DAPM_24hr_Middle__logFC	3.70360314311787	4.49775179520309
BACH1	DAPM_8hr_High__logFC	3.34971019386423	3.37895652183554
BACH1	DAPM_24hr_High__logFC	3.21641394111299	3.74095335489253
BACH1	MTS_2hr_Low__logFC	0.640127138657465	0.498099203824014
BACH1	MTS_8hr_Low__logFC	2.14711535836572	2.67256156446689
BACH1	MTS_24hr_Low__logFC	-0.3128071350744	0.818688688724375
BACH1	MTS_2hr_Middle__logFC	1.08895141564871	1.60507607659589
BACH1	MTS_8hr_Middle__logFC	0.706912106708304	-0.591572231126899
BACH1	MTS_24hr_Middle__logFC	0.215300301730981	-0.667226786130741
BACH1	MTS_2hr_High__logFC	0.458051216050311	1.1834474976749
BACH1	MTS_8hr_High__logFC	3.49391734676091	1.22053706507147
BACH1	MTS_24hr_High__logFC	-0.626619734924539	-0.800412626698076
BACH1	MEX_8hr_Middle__logFC	-1.28541017209351	-0.9894781467552
BACH1	MEX_24hr_Middle__logFC	-1.51496167350727	-1.84477155828259
BACH1	MEX_8hr_High__logFC	0.213709702067822	0.789830471084764
BACH1	MEX_24hr_High__logFC	1.32999819620011	1.9259965422752
BACH1	MCT_8hr_Middle__logFC	-0.9431160003367	0.211628473764172
BACH1	MCT_24hr_Middle__logFC	-0.450049440110625	0.730496672310118
BACH1	MCT_8hr_High__logFC	0.529522211171192	2.68773670289877
BACH1	MCT_24hr_High__logFC	2.48316193810383	4.89279651237095
BACH1	MXS_8hr_Middle__logFC	1.57389134421114	1.01385470656144
BACH1	MXS_24hr_Middle__logFC	-1.25499975848702	-1.97204413279543
BACH1	MXS_8hr_High__logFC	0.811526710292367	2.37120260094148
BACH1	MXS_24hr_High__logFC	1.75227391395493	3.99565411163973
BACH1	ANIT_2hr_Low__logFC	0.861656735590098	1.37321249783399
BACH1	ANIT_8hr_Low__logFC	0.609049955345019	-0.201147714155206
BACH1	ANIT_24hr_Low__logFC	-0.248904714541123	1.76632997809973
BACH1	ANIT_2hr_Middle__logFC	1.53915157538043	0.627085262420422
BACH1	ANIT_8hr_Middle__logFC	0.580024770287455	-0.0881687571358196
BACH1	ANIT_24hr_Middle__logFC	0.884601088860716	2.15447278566971
BACH1	ANIT_2hr_High__logFC	1.59330517083843	1.74915188412888
BACH1	ANIT_8hr_High__logFC	4.33108605418059	4.64268264219509
BACH1	ANIT_24hr_High__logFC	3.97742304957406	5.9419845599449
BACH1	NPX_8hr_Middle__logFC	-0.323504916387202	-0.0337496736347103
BACH1	NPX_24hr_Middle__logFC	-1.34425914743194	-0.531099952291548
BACH1	NPX_8hr_High__logFC	-0.748428843095257	0.562950328104034
BACH1	NPX_24hr_High__logFC	-2.17995060558358	-1.95631832946663
BACH1	NZD_24hr_Middle__logFC	1.79452172903958	3.9101112376837
BACH1	NZD_24hr_High__logFC	-0.266780410929633	-0.759549720651126
BACH1	NIC_8hr_Middle__logFC	-2.46543748767239	-2.0594124501263
BACH1	NIC_24hr_Middle__logFC	0.125654763836253	1.71734348868516
BACH1	NIC_8hr_High__logFC	-2.4824503862688	-2.58592269974112
BACH1	NIC_24hr_High__logFC	-1.05131509266261	-1.9354456918883
BACH1	NIF_8hr_Middle__logFC	1.10024261495476	4.16217051442861
BACH1	NIF_24hr_Middle__logFC	-0.274181813480591	-0.851864018319819
BACH1	NIF_8hr_High__logFC	1.19091222093719	2.01968104475141
BACH1	NIF_24hr_High__logFC	2.54002746481685	3.58662260617997
BACH1	NIM_8hr_Middle__logFC	1.04645025064136	0.830896094043977
BACH1	NIM_24hr_Middle__logFC	0.219148809308298	1.70541527837518
BACH1	NIM_8hr_High__logFC	0.0449765381566577	0.737335181918164
BACH1	NIM_24hr_High__logFC	-0.518885950467997	-0.00484555982414412
BACH1	NFT_2hr_Low__logFC	0.613400491108514	1.78018052853553
BACH1	NFT_8hr_Low__logFC	0.949179608076603	0.0745929578191241
BACH1	NFT_24hr_Low__logFC	-1.96609386028013	-0.590777370338826
BACH1	NFT_2hr_Middle__logFC	0.989712501254493	0.728933037322584
BACH1	NFT_8hr_Middle__logFC	2.78744017518878	1.57753579065124
BACH1	NFT_24hr_Middle__logFC	0.136517585709873	2.46900051787727
BACH1	NFT_2hr_High__logFC	1.25891163405471	3.126718601865
BACH1	NFT_8hr_High__logFC	5.69640969201801	8.05506451107895
BACH1	NFT_24hr_High__logFC	5.31780272339608	7.79187156818268
BACH1	NFZ_8hr_Middle__logFC	0.909774483829687	0.212562933136644
BACH1	NFZ_24hr_Middle__logFC	-0.993773258128338	0.569673797462079
BACH1	NFZ_8hr_High__logFC	3.98965585595378	5.65507435570159
BACH1	NFZ_24hr_High__logFC	3.86250925112244	5.52504790230679
BACH1	DEN_8hr_Middle__logFC	-2.09380473366951	-1.84094957969204
BACH1	DEN_24hr_Middle__logFC	-3.20550107189698	-2.8641339106471
BACH1	DEN_8hr_High__logFC	-2.10110742680355	-2.8411755114861
BACH1	DEN_24hr_High__logFC	-3.52911963730149	-4.06061659337802
BACH1	OPZ_2hr_Low__logFC	0.120531905970999	-1.15054375119077
BACH1	OPZ_8hr_Low__logFC	-1.06741928341233	-2.51459946129311
BACH1	OPZ_24hr_Low__logFC	2.81142649414105	6.50319270985982
BACH1	OPZ_2hr_Middle__logFC	1.01788807407562	-0.02965008587246
BACH1	OPZ_8hr_Middle__logFC	0.727048976225864	-0.804300647327149
BACH1	OPZ_24hr_Middle__logFC	4.06932288366106	6.56976089295321
BACH1	OPZ_2hr_High__logFC	0.907162430522935	1.18730590496327
BACH1	OPZ_8hr_High__logFC	1.91951601303804	1.66383080076798
BACH1	OPZ_24hr_High__logFC	3.52791045101276	4.22089215312381
BACH1	PAP_8hr_Middle__logFC	0.652587197915987	-0.137753098134674
BACH1	PAP_24hr_Middle__logFC	2.26747480892804	3.29830050658215
BACH1	PAP_8hr_High__logFC	-2.7321665234372	-2.67990379347141
BACH1	PAP_24hr_High__logFC	-0.135421753441703	-0.51513360034647
BACH1	PML_8hr_Middle__logFC	-1.77630224380523	-2.84360967274014
BACH1	PML_24hr_Middle__logFC	0.0647689670470222	0.180410046698885
BACH1	PML_8hr_High__logFC	0.248197004937482	-0.518154629164553
BACH1	PML_24hr_High__logFC	0.130691230710163	-0.120612068103149
BACH1	PEN_8hr_Middle__logFC	-0.779465130802066	-0.528283124533886
BACH1	PEN_24hr_Middle__logFC	0.589572751795222	-1.71771214374706
BACH1	PEN_8hr_High__logFC	-0.819301844848737	0.657206451704834
BACH1	PEN_24hr_High__logFC	-1.40270956162989	-2.4977272793134
BACH1	PH_2hr_Low__logFC	-0.277711764975851	-1.5586442557098
BACH1	PH_8hr_Low__logFC	2.0120615128696	2.26683033092523
BACH1	PH_24hr_Low__logFC	-0.312551532882507	2.17313929271157
BACH1	PH_2hr_Middle__logFC	-1.04077681293678	-1.95546972568297
BACH1	PH_8hr_Middle__logFC	0.580184141938322	1.40189883433122
BACH1	PH_24hr_Middle__logFC	0.517193879668727	1.31780524604291
BACH1	PH_2hr_High__logFC	-0.226080325495332	-0.12218632141364
BACH1	PH_8hr_High__logFC	3.76309943837873	4.99264710485418
BACH1	PH_24hr_High__logFC	2.89937538101008	5.054462505046
BACH1	PHA_8hr_Low__logFC	2.57115787668131	1.30202566208727
BACH1	PHA_24hr_Low__logFC	6.19860424322236	6.97056310635423
BACH1	PHA_8hr_Middle__logFC	2.59771883064264	2.97178156635912
BACH1	PHA_24hr_Middle__logFC	4.38534359975784	5.27336693637474
BACH1	PHA_8hr_High__logFC	2.08084700987722	2.84299094846971
BACH1	PHA_24hr_High__logFC	2.69911460639123	3.20096762103361
BACH1	PCT_8hr_Middle__logFC	-2.55338056595951	-2.86663810931116
BACH1	PCT_24hr_Middle__logFC	-0.734857070325974	-0.544854820198045
BACH1	PCT_8hr_High__logFC	-1.400070651741	-0.204483360019945
BACH1	PCT_24hr_High__logFC	0.260756959303552	0.703227256273427
BACH1	PB_2hr_Low__logFC	0.769840622801469	0.20883234094229
BACH1	PB_8hr_Low__logFC	-0.794294382906757	-1.24633180966682
BACH1	PB_24hr_Low__logFC	-0.551409737341731	1.07300659165075
BACH1	PB_2hr_Middle__logFC	-0.447172254719693	-1.57272043852337
BACH1	PB_8hr_Middle__logFC	0.555021032540851	0.0890714110267689
BACH1	PB_24hr_Middle__logFC	2.94775085987336	5.65342185000394
BACH1	PB_2hr_High__logFC	-1.62457291032287	-2.77565279055444
BACH1	PB_8hr_High__logFC	-1.27087147105618	-2.10146176743399
BACH1	PB_24hr_High__logFC	-0.346324291630755	-0.219565177717585
BACH1	NPAA_8hr_Middle__logFC	-0.913995541083526	0.544099812967506
BACH1	NPAA_24hr_Middle__logFC	0.933480361170743	2.1420135422132
BACH1	NPAA_8hr_High__logFC	-0.201673770798684	2.00901350961481
BACH1	NPAA_24hr_High__logFC	2.20150969529941	5.12846123290244
BACH1	PhB_2hr_Low__logFC	-1.01911711998972	-3.02513472078221
BACH1	PhB_8hr_Low__logFC	-0.630446088475153	-0.45490694131107
BACH1	PhB_24hr_Low__logFC	-0.15791774210782	0.0609034231208638
BACH1	PhB_2hr_Middle__logFC	-0.666963666761978	-2.13922144566522
BACH1	PhB_8hr_Middle__logFC	0.0399702295426426	-0.911462547260794
BACH1	PhB_24hr_Middle__logFC	1.64172737431221	4.45093400786745
BACH1	PhB_2hr_High__logFC	-1.00277382751772	-2.5393901303705
BACH1	PhB_8hr_High__logFC	1.01641068350588	1.01434276569584
BACH1	PhB_24hr_High__logFC	3.49998916028209	5.34986573102429
BACH1	PHE_2hr_Low__logFC	0.824538316311294	2.4937225748656
BACH1	PHE_8hr_Low__logFC	0.899547520376003	0.398221263843903
BACH1	PHE_24hr_Low__logFC	-0.530529581375494	-1.33894396354998
BACH1	PHE_2hr_Middle__logFC	0.747786044330495	0.678225713124469
BACH1	PHE_8hr_Middle__logFC	-0.197600797140215	-2.60071938436901
BACH1	PHE_24hr_Middle__logFC	-1.53989167566187	-1.35900845276508
BACH1	PHE_2hr_High__logFC	-1.19375271296999	-1.48625613622554
BACH1	PHE_8hr_High__logFC	0.319924263251189	1.0519485266809
BACH1	PHE_24hr_High__logFC	-1.37114883940952	0.579297821982278
BACH1	PHO_8hr_Low__logFC	1.4787168938692	1.77018473928594
BACH1	PHO_24hr_Low__logFC	2.11021301514658	5.60117891856774
BACH1	PHO_8hr_Middle__logFC	2.79019371155818	4.03077722331346
BACH1	PHO_24hr_Middle__logFC	3.66595848598394	6.7433713083664
BACH1	PHO_8hr_High__logFC	-0.256190786275772	-0.305526797219189
BACH1	PMZ_8hr_Middle__logFC	-0.890819756310014	-2.0986001622468
BACH1	PMZ_24hr_Middle__logFC	0.852889207215248	1.50576576290241
BACH1	PMZ_8hr_High__logFC	0.548349736136389	-0.75410808685402
BACH1	PMZ_24hr_High__logFC	2.1425980210214	3.69872835326782
BACH1	PPL_8hr_Low__logFC	-1.09393098949367	-1.84515330785504
BACH1	PPL_24hr_Low__logFC	-1.47757302894355	0.482719915771458
BACH1	PPL_8hr_Middle__logFC	0.288605501290509	-0.418701000399589
BACH1	PPL_24hr_Middle__logFC	0.625850656930459	2.4081311484567
BACH1	PPL_8hr_High__logFC	1.8001722140556	1.46451204927427
BACH1	PPL_24hr_High__logFC	1.5320940410565	2.9887063089387
BACH1	PTU_2hr_Low__logFC	-0.770602340457034	-1.09403923923457
BACH1	PTU_8hr_Low__logFC	2.86847759835035	0.767034769716595
BACH1	PTU_24hr_Low__logFC	2.77070562305479	3.17517023599989
BACH1	PTU_2hr_Middle__logFC	0.408981745275905	0.110218106566836
BACH1	PTU_8hr_Middle__logFC	2.741277706349	0.982108527184079
BACH1	PTU_24hr_Middle__logFC	4.05464667088135	5.12989771714242
BACH1	PTU_2hr_High__logFC	-0.901294146653021	-1.40488863473785
BACH1	PTU_8hr_High__logFC	2.40538379896061	3.09706257802082
BACH1	PTU_24hr_High__logFC	3.77512311652123	5.54261565815095
BACH1	QND_8hr_Middle__logFC	-1.47663405773195	-0.709446049416542
BACH1	QND_24hr_Middle__logFC	0.219021766342159	1.65840613398926
BACH1	QND_8hr_High__logFC	-0.475332423182413	0.334548616606984
BACH1	QND_24hr_High__logFC	0.964488594003972	3.90698586622509
BACH1	RAN_8hr_Middle__logFC	0.00861921672934522	1.49621954116533
BACH1	RAN_24hr_Middle__logFC	1.15749104810041	2.13752403160444
BACH1	RAN_8hr_High__logFC	0.602717893452189	3.38691133702087
BACH1	RAN_24hr_High__logFC	1.12952651543124	2.57585095930239
BACH1	RIF_2hr_Low__logFC	-0.356377086870335	0.691376108246415
BACH1	RIF_8hr_Low__logFC	0.671219115996382	0.342820931717105
BACH1	RIF_24hr_Low__logFC	1.09269110336947	3.4416142253254
BACH1	RIF_2hr_Middle__logFC	-0.647858706735875	0.15638731160746
BACH1	RIF_8hr_Middle__logFC	1.89492683439611	2.11394354287578
BACH1	RIF_24hr_Middle__logFC	3.4461881105238	4.2697676023181
BACH1	RIF_2hr_High__logFC	-0.923978257050154	-0.37905250047924
BACH1	RIF_8hr_High__logFC	2.52347005854481	2.04652509688573
BACH1	RIF_24hr_High__logFC	4.15228215383059	6.56575654278034
BACH1	RGZ_8hr_Low__logFC	-0.609234798559432	-0.931091948352857
BACH1	RGZ_24hr_Low__logFC	0.379635826980131	-1.12788440320148
BACH1	RGZ_8hr_Middle__logFC	-1.02832051043031	0.271644088124988
BACH1	RGZ_24hr_Middle__logFC	1.46046007464101	2.3461480941038
BACH1	RGZ_8hr_High__logFC	0.558222517528655	0.956159292127655
BACH1	RGZ_24hr_High__logFC	2.26706153475574	4.26533040570618
BACH1	ROT_8hr_Low__logFC	-0.118368135918867	-1.320251182633
BACH1	ROT_24hr_Low__logFC	-1.1019810784843	-0.141375172763862
BACH1	ROT_8hr_Middle__logFC	0.894135202320336	-0.0433658061535817
BACH1	ROT_24hr_Middle__logFC	1.05160068210262	0.364617196299512
BACH1	ROT_8hr_High__logFC	1.36804658118132	0.450779644326584
BACH1	ROT_24hr_High__logFC	0.326378820305327	0.795198100398495
BACH1	SST_8hr_Middle__logFC	-1.14108797189694	1.09866109677483
BACH1	SST_24hr_Middle__logFC	0.971501050619956	2.63917257602594
BACH1	SST_8hr_High__logFC	-0.18793828551422	1.68365825845644
BACH1	SST_24hr_High__logFC	-1.3705292282757	1.39660835616931
BACH1	SS_2hr_Low__logFC	-0.886627130279242	-2.15663110009551
BACH1	SS_8hr_Low__logFC	0.597411380385977	1.65770711327724
BACH1	SS_24hr_Low__logFC	-1.8291344524008	-1.53441255420448
BACH1	SS_2hr_Middle__logFC	-0.99484257472823	-1.21779938757919
BACH1	SS_8hr_Middle__logFC	0.012950847204289	0.498690527641523
BACH1	SS_24hr_Middle__logFC	-0.105657253145114	-0.84926522676324
BACH1	SS_2hr_High__logFC	0.138046732446407	-1.37559839543717
BACH1	SS_8hr_High__logFC	0.10571377801376	-0.0316576185561496
BACH1	SS_24hr_High__logFC	0.0122452843219898	-1.91769992453153
BACH1	SUL_8hr_Middle__logFC	-0.809333178803004	-1.09922141999233
BACH1	SUL_24hr_Middle__logFC	0.65964691106277	2.81327894791484
BACH1	SUL_8hr_High__logFC	-1.44600631849478	-3.11573825899476
BACH1	SUL_24hr_High__logFC	-0.638245931601645	-1.21954917069494
BACH1	SLP_8hr_Middle__logFC	0.589778859908803	2.03804175673157
BACH1	SLP_24hr_Middle__logFC	-1.42995099438689	1.13986189229317
BACH1	SLP_8hr_High__logFC	1.02229864782839	3.54815484806184
BACH1	SLP_24hr_High__logFC	1.95720457458904	4.42651079923527
BACH1	TAC_8hr_Middle__logFC	0.619641874169304	2.24598537793684
BACH1	TAC_24hr_Middle__logFC	0.09720973697449	1.36360409675753
BACH1	TAC_8hr_High__logFC	0.915544797914538	2.56680914636864
BACH1	TAC_24hr_High__logFC	0.624275347624702	1.97415549626266
BACH1	TMX_8hr_Middle__logFC	-0.058992481303604	-0.72456935608735
BACH1	TMX_24hr_Middle__logFC	0.815220499789787	3.35217581558253
BACH1	TMX_8hr_High__logFC	0.522780119476539	0.0874936218388795
BACH1	TMX_24hr_High__logFC	1.23201099340676	3.40676107715688
BACH1	TAN_8hr_Middle__logFC	-0.348873568890237	-0.501687986428897
BACH1	TAN_24hr_Middle__logFC	1.85401041274717	0.91147237274614
BACH1	TAN_8hr_High__logFC	-0.746419442160066	-2.07509680041886
BACH1	TAN_24hr_High__logFC	1.90070266802584	0.228440810649331
BACH1	TBF_8hr_Middle__logFC	1.46852705401501	2.49245795402672
BACH1	TBF_24hr_Middle__logFC	0.503267873378706	0.171783444499411
BACH1	TBF_8hr_High__logFC	0.31620455392143	0.346103074723724
BACH1	TBF_24hr_High__logFC	1.53041183320386	1.64057986950291
BACH1	TC_2hr_Low__logFC	0.258629398328157	-0.633601275957506
BACH1	TC_8hr_Low__logFC	0.55623617007914	-1.23824377937459
BACH1	TC_24hr_Low__logFC	-0.00467423242728096	0.472631409870772
BACH1	TC_2hr_Middle__logFC	1.28424220696786	-0.880937047885548
BACH1	TC_8hr_Middle__logFC	0.230022004173974	-0.735994010127702
BACH1	TC_24hr_Middle__logFC	0.374938811184522	2.07561560900688
BACH1	TC_2hr_High__logFC	0.234744830057606	-1.92472498286405
BACH1	TC_8hr_High__logFC	-0.657106880723912	-1.38047776809123
BACH1	TC_24hr_High__logFC	0.158774543362445	1.44741908012573
BACH1	TEO_8hr_Middle__logFC	-0.178417288112281	0.756110708971777
BACH1	TEO_24hr_Middle__logFC	-2.32880415342457	-1.82906560667429
BACH1	TEO_8hr_High__logFC	-1.75119822854401	-2.01819250738326
BACH1	TEO_24hr_High__logFC	-1.52985949951359	-0.17460436589953
BACH1	TAA_2hr_Low__logFC	-0.330709491711789	-0.224149497997111
BACH1	TAA_8hr_Low__logFC	-0.823393170237	-0.721787216614384
BACH1	TAA_24hr_Low__logFC	0.891287754011716	2.76996617585163
BACH1	TAA_2hr_Middle__logFC	0.436240703550547	1.71537714705713
BACH1	TAA_8hr_Middle__logFC	-0.242276413246026	-0.193178835480366
BACH1	TAA_24hr_Middle__logFC	0.880177764532669	1.83308251532057
BACH1	TAA_2hr_High__logFC	-1.62651401771704	-0.865954805933986
BACH1	TAA_8hr_High__logFC	-0.477154093884345	-0.637097150167211
BACH1	TAA_24hr_High__logFC	0.643722164960577	2.59709795833517
BACH1	TRZ_2hr_Low__logFC	-0.974527887519799	0.869742120499768
BACH1	TRZ_8hr_Low__logFC	1.45053024044415	1.39141650061796
BACH1	TRZ_24hr_Low__logFC	0.504466775425092	2.41214963706782
BACH1	TRZ_2hr_Middle__logFC	-0.47091064238528	0.201999577152666
BACH1	TRZ_8hr_Middle__logFC	1.28456963054761	-1.01782033339011
BACH1	TRZ_24hr_Middle__logFC	2.26886773955992	3.26889888972787
BACH1	TRZ_2hr_High__logFC	0.0178041739017458	-0.885624300821862
BACH1	TRZ_8hr_High__logFC	2.76321496503756	2.88623233636468
BACH1	TRZ_24hr_High__logFC	2.52464940006385	5.47232434695199
BACH1	TCP_8hr_Middle__logFC	1.34302005379704	0.290150045235967
BACH1	TCP_24hr_Middle__logFC	-0.562811111368964	-0.881771181642085
BACH1	TCP_8hr_High__logFC	0.417579480249214	1.31599943961783
BACH1	TCP_24hr_High__logFC	0.373162739138804	1.9399493721578
BACH1	TIO_8hr_Middle__logFC	1.02996229607369	0.0407069890713527
BACH1	TIO_24hr_Middle__logFC	-1.98527103356236	-1.46015736717739
BACH1	TIO_8hr_High__logFC	-0.753478900501339	0.327626167175946
BACH1	TIO_24hr_High__logFC	-2.08521344773396	-1.89030235242755
BACH1	TLB_8hr_Middle__logFC	-2.05704701794447	-2.72549635182153
BACH1	TLB_24hr_Middle__logFC	-2.24271549675899	-0.987847760768683
BACH1	TLB_8hr_High__logFC	-1.08013544749198	-0.346673503878972
BACH1	TLB_24hr_High__logFC	-2.06204484168469	-0.962795626340016
BACH1	TGFB1_2hr_Low__logFC	1.88621356004301	2.48673033145918
BACH1	TGFB1_8hr_Low__logFC	1.87516982811364	2.95912052677105
BACH1	TGFB1_24hr_Low__logFC	2.39102797534932	4.21921982496277
BACH1	TGFB1_2hr_Middle__logFC	1.86032167591264	2.55719044244204
BACH1	TGFB1_8hr_Middle__logFC	1.52194280522301	2.44686072088583
BACH1	TGFB1_24hr_Middle__logFC	2.64868091605771	4.67537729527024
BACH1	TGFB1_2hr_High__logFC	1.2173117217842	2.36031394116456
BACH1	TGFB1_8hr_High__logFC	2.33188546476732	3.03402606560429
BACH1	TGFB1_24hr_High__logFC	2.36330121170699	4.24649469474023
BACH1	TZM_8hr_Low__logFC	0.671798359053279	-0.418942276401846
BACH1	TZM_24hr_Low__logFC	3.36484979263665	2.84040032652524
BACH1	TZM_8hr_Middle__logFC	0.734064400763826	-1.00310110398038
BACH1	TZM_24hr_Middle__logFC	-0.315468878624075	0.658056595499673
BACH1	TZM_8hr_High__logFC	-0.54648728114045	-1.81637446263997
BACH1	TZM_24hr_High__logFC	0.526433774631356	1.49388565981387
BACH1	TMD_8hr_Low__logFC	-0.834879362344976	-0.886148797154932
BACH1	TMD_24hr_Low__logFC	-1.86757188871677	0.268547486662314
BACH1	TMD_8hr_Middle__logFC	0.821255273039871	-1.45409686544563
BACH1	TMD_24hr_Middle__logFC	0.286492949687963	1.4751653859708
BACH1	TMD_8hr_High__logFC	0.411145075455658	-1.08241721495502
BACH1	TMD_24hr_High__logFC	-0.847192045926297	0.25044212004937
BACH1	TUN_8hr_Low__logFC	-0.259392838755872	0.160702389868379
BACH1	TUN_24hr_Low__logFC	0.432871953843747	1.14681198832225
BACH1	TUN_8hr_Middle__logFC	-0.855093366589718	-0.762321155476101
BACH1	TUN_24hr_Middle__logFC	0.218596068545803	1.06246383847643
BACH1	TUN_8hr_High__logFC	0.352192251944845	-0.062851623675614
BACH1	TUN_24hr_High__logFC	1.24859526607005	1.86821138319539
BACH1	VPA_2hr_Low__logFC	-0.101078167490857	-2.45614005230911
BACH1	VPA_8hr_Low__logFC	-0.00234924323985664	-2.89642499472502
BACH1	VPA_24hr_Low__logFC	-0.0861073393940849	-1.92739703001219
BACH1	VPA_2hr_Middle__logFC	-1.12487106617334	-4.63935075820419
BACH1	VPA_8hr_Middle__logFC	-0.598201045461563	-4.78616328559564
BACH1	VPA_24hr_Middle__logFC	-0.76843108826983	-1.94341091791844
BACH1	VPA_2hr_High__logFC	-0.437387521243698	-0.985365887285705
BACH1	VPA_8hr_High__logFC	-0.745045540230679	-3.93637041999717
BACH1	VPA_24hr_High__logFC	0.320302007438781	-0.500314340236532
BACH1	VLF_24hr_Middle__logFC	1.78440601968221	2.06848606201905
BACH1	VLF_24hr_High__logFC	0.530173660973339	0.635289381609859
BACH1	VA_8hr_Middle__logFC	1.28670373043815	1.50435184228519
BACH1	VA_24hr_Middle__logFC	1.73240466145095	2.22788255296261
BACH1	VA_8hr_High__logFC	1.21914352362727	2.14849468005512
BACH1	VA_24hr_High__logFC	2.14298951043194	1.48699781096741
BACH2	DNP_8hr_Low__logFC	1.3712276201302	2.19305578943298
BACH2	DNP_24hr_Low__logFC	-1.23016777487803	-0.261063160503123
BACH2	DNP_8hr_Middle__logFC	2.34083165361962	1.72775555118585
BACH2	DNP_24hr_Middle__logFC	0.513035576511705	1.82422579571465
BACH2	DNP_8hr_High__logFC	4.07346760353456	3.61090718946916
BACH2	DNP_24hr_High__logFC	2.66573139975339	1.80993945396038
BACH2	X2NF_8hr_Low__logFC	1.28525349185141	0.672708914480846
BACH2	X2NF_24hr_Low__logFC	2.00734325550818	0.090453070034559
BACH2	X2NF_8hr_Middle__logFC	2.59320693340597	0.896559029360591
BACH2	X2NF_24hr_Middle__logFC	1.82217921295696	0.782662458234273
BACH2	X2NF_8hr_High__logFC	4.24268919595863	2.61332002697602
BACH2	X2NF_24hr_High__logFC	3.25306681891273	2.90652531168648
BACH2	LPS_8hr_Low__logFC	3.93240700749124	4.50870968838812
BACH2	LPS_24hr_Low__logFC	2.10230488989998	3.71669682864094
BACH2	LPS_8hr_Middle__logFC	3.07201873324234	2.80201364604963
BACH2	LPS_24hr_Middle__logFC	2.05421819077456	3.79316296690462
BACH2	LPS_8hr_High__logFC	3.36333365123079	3.71962734757105
BACH2	LPS_24hr_High__logFC	1.64419750025754	4.39621788338404
BACH2	MNU_8hr_Low__logFC	-1.36083604776006	-4.9659315299872
BACH2	MNU_24hr_Low__logFC	0.36838867546377	-1.6154550583254
BACH2	MNU_8hr_Middle__logFC	1.5859555090681	-2.04271259066916
BACH2	MNU_24hr_Middle__logFC	2.66397968115897	0.821624541613844
BACH2	MNU_8hr_High__logFC	1.15145520471365	-3.53107608302457
BACH2	MNU_24hr_High__logFC	1.779094315222	-1.68652098504006
BACH2	NMOR_8hr_Low__logFC	-1.39316498579204	-2.88481941260141
BACH2	NMOR_24hr_Low__logFC	-0.205213065694226	-1.99536137474909
BACH2	NMOR_8hr_Middle__logFC	-1.27256611806909	-4.52199475574545
BACH2	NMOR_24hr_Middle__logFC	-0.549004675344832	-4.44265280067285
BACH2	NMOR_8hr_High__logFC	-1.97017036400186	-5.38246640932579
BACH2	NMOR_24hr_High__logFC	0.825341026911685	-3.64801400043544
BACH2	TNF_8hr_Low__logFC	2.24448915026414	1.87674388686416
BACH2	TNF_24hr_Low__logFC	1.84281727123122	3.07963147595225
BACH2	TNF_8hr_Middle__logFC	3.09878900597698	2.78599470775245
BACH2	TNF_24hr_Middle__logFC	2.82839314737293	4.01677005013316
BACH2	TNF_8hr_High__logFC	2.68987707501388	2.40175963167466
BACH2	TNF_24hr_High__logFC	2.58995567415842	4.02747937646231
BACH2	WY_2hr_Low__logFC	-1.36893174832566	-0.947212289704547
BACH2	WY_8hr_Low__logFC	-0.377294204959687	-0.286762315449832
BACH2	WY_24hr_Low__logFC	-0.532359003630727	1.95542587704001
BACH2	WY_2hr_Middle__logFC	-0.377370179310586	0.804352659091452
BACH2	WY_8hr_Middle__logFC	-2.37401734546735	-1.91821402567024
BACH2	WY_24hr_Middle__logFC	0.159764783406326	-0.523495607118804
BACH2	WY_2hr_High__logFC	-0.683877604405426	-2.58587671870771
BACH2	WY_8hr_High__logFC	-1.0600630521668	-0.864053262515336
BACH2	WY_24hr_High__logFC	1.22640088783765	2.66036650494447
BACH2	ACA_8hr_Middle__logFC	0.337426602961529	-0.830063418368348
BACH2	ACA_24hr_Middle__logFC	0.416259000926971	3.23709870459025
BACH2	ACA_8hr_High__logFC	2.05968418918671	2.07512317292119
BACH2	ACA_24hr_High__logFC	1.10782727521655	4.29718697639151
BACH2	AAA_8hr_Low__logFC	0.0186340973457922	-0.384749815520126
BACH2	AAA_24hr_Low__logFC	0.141953112115969	-1.84999093716881
BACH2	AAA_8hr_Middle__logFC	0.300810546785369	-1.49744153289153
BACH2	AAA_24hr_Middle__logFC	0.291551872749432	0.21449119987412
BACH2	AAA_8hr_High__logFC	1.05106289914546	-1.29676915693756
BACH2	AAA_24hr_High__logFC	-0.983955355186595	-1.68467056442622
BACH2	AAF_8hr_Middle__logFC	-1.46669828971688	0.695332811724951
BACH2	AAF_24hr_Middle__logFC	0.432009728193996	0.691124494585689
BACH2	AAF_8hr_High__logFC	-0.0621200374266196	2.11649181187477
BACH2	AAF_24hr_High__logFC	0.795801040453276	3.5669897048454
BACH2	APAP_2hr_Low__logFC	-1.2838931616839	-3.05544522346799
BACH2	APAP_8hr_Low__logFC	0.836337036264491	-2.36363429593933
BACH2	APAP_24hr_Low__logFC	0.598885849650395	-0.0739526574211921
BACH2	APAP_2hr_Middle__logFC	-2.52906959370836	-1.84414302035968
BACH2	APAP_8hr_Middle__logFC	1.04003600385773	-1.66014388540574
BACH2	APAP_24hr_Middle__logFC	-0.394205540678946	-1.10380785279716
BACH2	APAP_2hr_High__logFC	-2.12889857517998	-3.92618383188234
BACH2	APAP_8hr_High__logFC	0.501904121246141	-2.71292019694722
BACH2	APAP_24hr_High__logFC	2.04420289573857	1.59632763043459
BACH2	ACZ_8hr_Middle__logFC	0.822665382603136	0.565694491646506
BACH2	ACZ_24hr_Middle__logFC	-1.27952427461562	-2.65104920809879
BACH2	ACZ_8hr_High__logFC	0.470265029892599	1.37228809411792
BACH2	ACZ_24hr_High__logFC	0.084246937388313	-1.15051565491314
BACH2	ADP_2hr_Low__logFC	-0.228076493624399	0.800837982608084
BACH2	ADP_8hr_Low__logFC	1.10054549981725	1.27793570647554
BACH2	ADP_24hr_Low__logFC	-0.450283097593852	-0.0478255625091614
BACH2	ADP_2hr_Middle__logFC	0.489193970608202	1.4997428254729
BACH2	ADP_8hr_Middle__logFC	0.89195852307872	3.33479967344297
BACH2	ADP_24hr_Middle__logFC	-0.73451658620176	0.509222305508357
BACH2	ADP_2hr_High__logFC	1.43091754182279	1.31267747745522
BACH2	ADP_8hr_High__logFC	3.67551469797239	5.80278472618077
BACH2	ADP_24hr_High__logFC	1.30522565572084	2.72144253983652
BACH2	AFB1_8hr_Low__logFC	-2.35685981592933	-7.95234189617604
BACH2	AFB1_24hr_Low__logFC	1.65405275209033	-1.32449858448122
BACH2	AFB1_8hr_Middle__logFC	-2.33366274799253	-8.62278439949356
BACH2	AFB1_24hr_Middle__logFC	0.847264524391183	-3.8318795037637
BACH2	AFB1_8hr_High__logFC	-1.69123613513902	-4.85812233575422
BACH2	AFB1_24hr_High__logFC	-0.0166984430030887	-4.05193163909896
BACH2	AJM_8hr_Middle__logFC	-0.406088163250042	-0.744758281392656
BACH2	AJM_24hr_Middle__logFC	0.448836793770046	-0.272990906734508
BACH2	AJM_8hr_High__logFC	-0.405456035160546	-0.0319381582392517
BACH2	AJM_24hr_High__logFC	1.45197111842621	1.88496894080039
BACH2	APL_2hr_Low__logFC	-0.534696649862393	-3.82935646714856
BACH2	APL_8hr_Low__logFC	-0.0447718885175029	-0.359830979753101
BACH2	APL_24hr_Low__logFC	-0.530014758190304	0.267100599916593
BACH2	APL_2hr_Middle__logFC	-1.12585430473625	-3.92911373760025
BACH2	APL_8hr_Middle__logFC	-0.602388147556194	-1.08728631684633
BACH2	APL_24hr_Middle__logFC	-0.0994552731305197	0.0634418803553363
BACH2	APL_2hr_High__logFC	-1.37566555940967	-5.85907494648361
BACH2	APL_8hr_High__logFC	-0.425188222306049	-1.91513718744508
BACH2	APL_24hr_High__logFC	1.153256413266	0.946261534477581
BACH2	AA_2hr_Low__logFC	-1.1599625117726	0.754786912719942
BACH2	AA_8hr_Low__logFC	-0.146545313925639	1.82735798032178
BACH2	AA_24hr_Low__logFC	0.388952648306634	0.0962641035813003
BACH2	AA_2hr_Middle__logFC	-1.80351410088691	-2.28025932144072
BACH2	AA_8hr_Middle__logFC	-1.02582729059823	0.70731414190068
BACH2	AA_24hr_Middle__logFC	1.13438696207342	1.53983918018814
BACH2	AA_2hr_High__logFC	-1.40095514305177	-1.02049504744455
BACH2	AA_8hr_High__logFC	1.74312282122615	1.6226275845996
BACH2	AA_24hr_High__logFC	3.19270729150647	1.98301838892105
BACH2	ADM_24hr_Middle__logFC	-1.62550775297988	0.546284316169652
BACH2	ADM_24hr_High__logFC	-0.204876339109732	2.08839159981228
BACH2	AM_2hr_Low__logFC	-0.0203821482606838	-0.596876222212773
BACH2	AM_8hr_Low__logFC	0.792513863161206	-2.52414385187198
BACH2	AM_24hr_Low__logFC	0.858502478098771	0.249283918557869
BACH2	AM_2hr_Middle__logFC	-1.06644040136522	-0.552883205341413
BACH2	AM_8hr_Middle__logFC	-1.26085187873468	-2.24096487764394
BACH2	AM_24hr_Middle__logFC	1.09828329743567	1.29475363552485
BACH2	AM_2hr_High__logFC	-0.849811929573014	-1.16586569211019
BACH2	AM_8hr_High__logFC	-0.257222530660378	-0.890002084769952
BACH2	AM_24hr_High__logFC	0.567080134561713	1.04651821607683
BACH2	AMT_8hr_Middle__logFC	0.491179329626984	-0.288162974959997
BACH2	AMT_24hr_Middle__logFC	0.448099615562967	1.53020802511018
BACH2	AMT_8hr_High__logFC	1.77904951072961	2.02268245378419
BACH2	AMT_24hr_High__logFC	0.256954111821271	2.89097507403401
BACH2	AMB_8hr_Low__logFC	1.51398631968487	0.855760022963859
BACH2	AMB_24hr_Low__logFC	0.871809867604986	0.302580783018137
BACH2	AMB_8hr_Middle__logFC	-0.143319630640024	-3.23076929249865
BACH2	AMB_24hr_Middle__logFC	1.32867291355935	1.30108889840839
BACH2	AMB_8hr_High__logFC	2.68795184606969	0.987795134743904
BACH2	AMB_24hr_High__logFC	2.61257606123286	3.15849390800251
BACH2	ASA_2hr_Low__logFC	-1.99152548628354	-1.73181173430717
BACH2	ASA_8hr_Low__logFC	-0.938590785108539	0.163537674765522
BACH2	ASA_24hr_Low__logFC	-0.830512622004505	1.99433294182344
BACH2	ASA_2hr_Middle__logFC	-3.62023576108181	-3.0472381327854
BACH2	ASA_8hr_Middle__logFC	0.654471438152577	0.46793189177482
BACH2	ASA_24hr_Middle__logFC	0.694840694358154	2.9368033492253
BACH2	ASA_2hr_High__logFC	-1.07021495785875	-1.45220577910463
BACH2	ASA_8hr_High__logFC	0.0165441354232318	0.592066418046421
BACH2	ASA_24hr_High__logFC	1.40582158546812	5.40979651480441
BACH2	AZP_2hr_Low__logFC	0.708209424736189	0.178060183079806
BACH2	AZP_8hr_Low__logFC	2.25929370875917	1.17624632944141
BACH2	AZP_24hr_Low__logFC	2.78195403298506	2.74109357530116
BACH2	AZP_2hr_Middle__logFC	0.976351272297409	0.777104912519309
BACH2	AZP_8hr_Middle__logFC	2.65487380756327	1.66127628115284
BACH2	AZP_24hr_Middle__logFC	3.47739759378747	4.27524106129696
BACH2	AZP_2hr_High__logFC	0.639198544463648	-0.2116406410783
BACH2	AZP_8hr_High__logFC	3.57029270541105	3.7521388903446
BACH2	AZP_24hr_High__logFC	3.95780197638468	4.6049451892569
BACH2	BDZ_8hr_Low__logFC	0.750542856473328	0.599638554756215
BACH2	BDZ_24hr_Low__logFC	-0.337993560753077	0.222860479280047
BACH2	BDZ_8hr_Middle__logFC	-0.113389792705645	-2.14712888545095
BACH2	BDZ_24hr_Middle__logFC	0.250171171745471	0.305306679295181
BACH2	BDZ_8hr_High__logFC	-0.163833617344202	-1.61150938702661
BACH2	BDZ_24hr_High__logFC	-0.162540584376882	0.591123208772821
BACH2	BBr_2hr_Low__logFC	0.408979684702985	0.397208650196251
BACH2	BBr_8hr_Low__logFC	0.448335635568677	-0.0627311621901837
BACH2	BBr_24hr_Low__logFC	1.89478072045047	0.897931039318013
BACH2	BBr_2hr_Middle__logFC	-0.23410114382246	-2.11671533971878
BACH2	BBr_8hr_Middle__logFC	1.25687484766333	-0.22221467494286
BACH2	BBr_24hr_Middle__logFC	1.20774381823613	1.61634066828209
BACH2	BBr_2hr_High__logFC	-1.72673514700541	-1.67285745309218
BACH2	BBr_8hr_High__logFC	2.16630370305423	1.13446646586746
BACH2	BBr_24hr_High__logFC	3.10023914592156	3.11073190859238
BACH2	BZD_8hr_Middle__logFC	-1.46843525771734	-0.0281603131432775
BACH2	BZD_24hr_Middle__logFC	-0.16105593072378	-0.478035826632576
BACH2	BZD_8hr_High__logFC	0.0510762175441602	-0.330079265824751
BACH2	BZD_24hr_High__logFC	1.45199398974372	1.42836956299039
BACH2	BBZ_2hr_Low__logFC	1.13256826408442	0.80262514068387
BACH2	BBZ_8hr_Low__logFC	0.541335529645033	-1.07173804187852
BACH2	BBZ_24hr_Low__logFC	-1.10295700881242	-0.39927240723967
BACH2	BBZ_2hr_Middle__logFC	0.161274888041927	-2.24525210955824
BACH2	BBZ_8hr_Middle__logFC	0.259179582251565	1.5582934899123
BACH2	BBZ_24hr_Middle__logFC	-0.247961012400895	-0.894847374177939
BACH2	BBZ_2hr_High__logFC	1.9386814496788	-1.39074187215225
BACH2	BBZ_8hr_High__logFC	0.288958552861053	0.32010164981836
BACH2	BBZ_24hr_High__logFC	-1.02243373320024	-1.64283437394234
BACH2	BEA_8hr_Low__logFC	0.336765822737088	-0.323584803082656
BACH2	BEA_24hr_Low__logFC	0.346248607453016	-0.534026852512592
BACH2	BEA_8hr_Middle__logFC	0.993187595938361	-1.9750888751151
BACH2	BEA_24hr_Middle__logFC	1.23478876842299	-0.903371997232604
BACH2	BEA_8hr_High__logFC	0.405313305337526	-5.57476988662944
BACH2	BEA_24hr_High__logFC	0.936009113331959	-4.21366786593685
BACH2	BCT_8hr_Middle__logFC	1.46015316645332	-0.04071018257891
BACH2	BCT_24hr_Middle__logFC	1.39098877976466	-0.27448564300002
BACH2	BCT_8hr_High__logFC	1.74741737863802	1.26122036202844
BACH2	BCT_24hr_High__logFC	1.86215499854736	0.461652350110759
BACH2	BPR_24hr_Middle__logFC	1.51211441076344	2.84116764066196
BACH2	BPR_24hr_High__logFC	2.11389054115941	3.86041329990765
BACH2	BSO_8hr_Low__logFC	1.10287222756038	0.773931385929541
BACH2	BSO_24hr_Low__logFC	0.757904515664038	0.515561496741491
BACH2	BSO_8hr_Middle__logFC	0.799605246967537	0.638302132324226
BACH2	BSO_24hr_Middle__logFC	0.644478767121331	1.02902680078578
BACH2	BSO_8hr_High__logFC	0.661746419804498	1.1905251364955
BACH2	BSO_24hr_High__logFC	-0.00721620582973997	2.19363446042411
BACH2	BHA_8hr_Low__logFC	0.0458633559789943	1.50819688162976
BACH2	BHA_24hr_Low__logFC	1.64471711509119	2.13964328215435
BACH2	BHA_8hr_Middle__logFC	1.92348421533844	1.49077008056323
BACH2	BHA_24hr_Middle__logFC	1.60102043323055	2.19476454381321
BACH2	BHA_8hr_High__logFC	3.26103500029611	2.81012572457032
BACH2	BHA_24hr_High__logFC	2.61155314289199	2.98870697786164
BACH2	CAF_8hr_Middle__logFC	-0.223903817153277	0.599590439940636
BACH2	CAF_24hr_Middle__logFC	-0.161933191135319	1.50768537584345
BACH2	CAF_8hr_High__logFC	0.882254384434515	1.31219743030655
BACH2	CAF_24hr_High__logFC	1.39392049297506	1.55204354738936
BACH2	CAP_8hr_Middle__logFC	-0.580941357880926	-2.01334778845626
BACH2	CAP_24hr_Middle__logFC	-1.46127039136443	-0.438315307280905
BACH2	CAP_8hr_High__logFC	-0.178332492961014	-0.375515996347414
BACH2	CAP_24hr_High__logFC	-3.34601787117118	-3.09338199066377
BACH2	CBZ_2hr_Low__logFC	-0.482774208106849	-1.0582407087385
BACH2	CBZ_8hr_Low__logFC	-1.41561298559784	-1.76407168572798
BACH2	CBZ_24hr_Low__logFC	-1.18775356633301	-1.39782456288392
BACH2	CBZ_2hr_Middle__logFC	-0.522121679007251	0.195714055057017
BACH2	CBZ_8hr_Middle__logFC	-1.67250269820797	-0.694943753240788
BACH2	CBZ_24hr_Middle__logFC	-0.196456699886764	0.38002232131925
BACH2	CBZ_2hr_High__logFC	-0.467002204567093	-0.238480445700347
BACH2	CBZ_8hr_High__logFC	-0.11159921591523	0.39636830113508
BACH2	CBZ_24hr_High__logFC	0.427901373097137	0.946796187691002
BACH2	CCL4_2hr_Low__logFC	0.487414888051848	0.022889596361055
BACH2	CCL4_8hr_Low__logFC	0.814279387096505	2.64709488056399
BACH2	CCL4_24hr_Low__logFC	1.15462334686833	2.21355077454426
BACH2	CCL4_2hr_Middle__logFC	-0.394233364928185	-0.739621322359302
BACH2	CCL4_8hr_Middle__logFC	-1.23663210560309	1.00713112086662
BACH2	CCL4_24hr_Middle__logFC	0.819291587636085	1.40727957071242
BACH2	CCL4_2hr_High__logFC	0.268908040165977	-0.849669392040802
BACH2	CCL4_8hr_High__logFC	1.47807175349345	3.54067698676214
BACH2	CCL4_24hr_High__logFC	1.00380878095862	0.457021456851943
BACH2	CMP_8hr_Middle__logFC	-0.0178160209853139	0.763792123230315
BACH2	CMP_24hr_Middle__logFC	0.276673858840662	-2.18226921648272
BACH2	CMP_8hr_High__logFC	2.243331210714	2.85012927997264
BACH2	CMP_24hr_High__logFC	0.370084788632401	0.777509034736046
BACH2	CLM_8hr_Middle__logFC	2.71519416533671	1.68734243793173
BACH2	CLM_24hr_Middle__logFC	0.80765703766595	0.26603535217114
BACH2	CLM_8hr_High__logFC	3.76678259794516	3.39256899471925
BACH2	CLM_24hr_High__logFC	3.64712620893925	3.11309413798567
BACH2	CMN_8hr_Middle__logFC	1.05574821053349	0.839242189998316
BACH2	CMN_24hr_Middle__logFC	0.236878564446667	0.610544692871863
BACH2	CMN_8hr_High__logFC	1.90837871242237	0.400529923402327
BACH2	CMN_24hr_High__logFC	0.391796802604851	2.03693350037042
BACH2	CHL_8hr_Middle__logFC	-0.909197438484472	-0.544694557236109
BACH2	CHL_24hr_Middle__logFC	-0.568804779523162	-0.695195699463869
BACH2	CHL_8hr_High__logFC	2.64172983076008	4.44670004174432
BACH2	CHL_24hr_High__logFC	0.239755503888294	0.830354557607786
BACH2	CPZ_2hr_Low__logFC	1.57373876224167	1.98587259668147
BACH2	CPZ_8hr_Low__logFC	-1.15291485533395	-1.31366906362607
BACH2	CPZ_24hr_Low__logFC	-0.759978391764692	-1.23188529003355
BACH2	CPZ_2hr_Middle__logFC	1.46495839277181	3.38780930805877
BACH2	CPZ_8hr_Middle__logFC	-0.190461796289625	0.942459909299027
BACH2	CPZ_24hr_Middle__logFC	-0.54953433897659	-1.39407619543865
BACH2	CPZ_2hr_High__logFC	1.48195248974609	1.9984395911595
BACH2	CPZ_8hr_High__logFC	0.728145286510697	1.30540659633747
BACH2	CPZ_24hr_High__logFC	1.32553777237914	1.36934579689382
BACH2	CPP_8hr_Middle__logFC	-0.210356688054063	-2.03181165832166
BACH2	CPP_24hr_Middle__logFC	-0.421915367558763	-0.389041863184143
BACH2	CPP_8hr_High__logFC	0.206442668946076	-1.11758133312634
BACH2	CPP_24hr_High__logFC	0.286532586845673	0.398135537360051
BACH2	CIM_2hr_Low__logFC	1.94518603676131	2.14716104729501
BACH2	CIM_8hr_Low__logFC	-0.327312953267828	0.116202128035507
BACH2	CIM_24hr_Low__logFC	1.21938815473715	0.745567636778064
BACH2	CIM_2hr_Middle__logFC	1.45229556349087	1.21495459848759
BACH2	CIM_8hr_Middle__logFC	-0.771705618955196	1.58507055716294
BACH2	CIM_24hr_Middle__logFC	-0.536637628740682	0.0741139053661964
BACH2	CIM_2hr_High__logFC	-1.05853735700877	-1.2887350357411
BACH2	CIM_8hr_High__logFC	-1.68741016121459	-0.772898919150777
BACH2	CIM_24hr_High__logFC	-0.94683925957352	-2.20024817598356
BACH2	CPX_8hr_Middle__logFC	-0.159764523523419	1.29303969035644
BACH2	CPX_24hr_Middle__logFC	-0.336133995603696	1.94280561330209
BACH2	CPX_8hr_High__logFC	0.50456683501752	0.762956367672112
BACH2	CPX_24hr_High__logFC	0.911496163999196	2.1253187151671
BACH2	CFB_2hr_Low__logFC	-0.802411757590686	-0.545975315729024
BACH2	CFB_8hr_Low__logFC	1.71515884467662	2.45898837828978
BACH2	CFB_24hr_Low__logFC	0.834027267856078	0.502837222596951
BACH2	CFB_2hr_Middle__logFC	1.34708577036323	1.00992922405067
BACH2	CFB_8hr_Middle__logFC	1.44932841555355	0.599397108453207
BACH2	CFB_24hr_Middle__logFC	-0.110297942617304	-0.200383302664402
BACH2	CFB_2hr_High__logFC	-2.44075958690029	-1.73611979341847
BACH2	CFB_8hr_High__logFC	0.37201512020935	-0.292152987477822
BACH2	CFB_24hr_High__logFC	1.67838893847167	-1.13252486952691
BACH2	CPM_8hr_Middle__logFC	0.846435901967746	1.82874815420556
BACH2	CPM_24hr_Middle__logFC	-0.372877033405333	0.595924657848972
BACH2	CPM_8hr_High__logFC	2.36521934650798	4.15707511903812
BACH2	CPM_24hr_High__logFC	0.657828760772674	1.87061703973679
BACH2	CZP_24hr_Middle__logFC	0.761473013559766	-1.22887622329401
BACH2	CZP_24hr_High__logFC	2.10214578020789	1.46229149509663
BACH2	COL_8hr_Middle__logFC	0.925439420703763	-2.26438774686659
BACH2	COL_24hr_Middle__logFC	1.95435512938585	0.19288810952775
BACH2	COL_8hr_High__logFC	1.01468490340802	-2.17986184039514
BACH2	COL_24hr_High__logFC	2.07401863836847	0.710021498334704
BACH2	CMA_2hr_Low__logFC	-0.586128642079103	-1.86523617562832
BACH2	CMA_8hr_Low__logFC	0.472817451520958	1.22509367512303
BACH2	CMA_24hr_Low__logFC	-0.428110581962042	2.00922174746375
BACH2	CMA_2hr_Middle__logFC	-0.22012129180655	-1.37582984122841
BACH2	CMA_8hr_Middle__logFC	-1.31677553512598	-1.26214460286957
BACH2	CMA_24hr_Middle__logFC	0.686077381031826	0.811480601798379
BACH2	CMA_2hr_High__logFC	0.658436698008677	0.185782184687157
BACH2	CMA_8hr_High__logFC	0.432501685016752	-0.13801053946438
BACH2	CMA_24hr_High__logFC	0.516609202807202	-0.526321696246905
BACH2	CHX_8hr_Low__logFC	1.7482710755234	-0.698141827472711
BACH2	CHX_24hr_Low__logFC	0.128618453553828	-2.5874900550575
BACH2	CHX_8hr_Middle__logFC	1.67596285203372	-0.582307159251445
BACH2	CHX_24hr_Middle__logFC	1.44509599129222	-0.884566167664434
BACH2	CHX_8hr_High__logFC	1.21916555871859	-0.08500503379822
BACH2	CHX_24hr_High__logFC	1.46983037943946	-0.68749664944946
BACH2	CPA_2hr_Low__logFC	-0.303473725921543	0.521329350060971
BACH2	CPA_8hr_Low__logFC	-1.39593195241156	-0.766293907437778
BACH2	CPA_24hr_Low__logFC	0.726560814875458	1.22603514822381
BACH2	CPA_2hr_Middle__logFC	0.0308406500330344	1.62984954383724
BACH2	CPA_8hr_Middle__logFC	-0.633779608186888	-1.77437467958441
BACH2	CPA_24hr_Middle__logFC	-0.715957821798491	0.268583713032947
BACH2	CPA_2hr_High__logFC	0.111171449732255	0.659871482229993
BACH2	CPA_8hr_High__logFC	-1.1405033201911	-0.153223297443626
BACH2	CPA_24hr_High__logFC	-0.588145331482314	-0.545994317733731
BACH2	CSA_8hr_Low__logFC	-0.544027817663716	-2.72579033727216
BACH2	CSA_24hr_Low__logFC	2.24065978216344	3.53741695467693
BACH2	CSA_8hr_Middle__logFC	1.86070461581246	0.0586655496617233
BACH2	CSA_24hr_Middle__logFC	-0.266359629117797	0.340087940976866
BACH2	CSA_8hr_High__logFC	1.42325025073922	1.94075805434861
BACH2	CSA_24hr_High__logFC	0.618854534144812	2.38333638177281
BACH2	DNZ_8hr_Middle__logFC	1.91227031565121	1.58919383727353
BACH2	DNZ_24hr_Middle__logFC	0.523529288195811	-0.184780832995911
BACH2	DNZ_8hr_High__logFC	3.77118583048876	3.28793759686606
BACH2	DNZ_24hr_High__logFC	4.07592122201504	3.949453393494
BACH2	DTL_8hr_Middle__logFC	2.85564170770452	0.859610771196734
BACH2	DTL_24hr_Middle__logFC	0.506807674322984	2.33411198442825
BACH2	DTL_8hr_High__logFC	-0.0398206067023193	-3.70251788911787
BACH2	DTL_24hr_High__logFC	0.350652869467392	2.37682746385292
BACH2	DEX_8hr_Low__logFC	-1.32096568518545	-0.20979236205481
BACH2	DEX_24hr_Low__logFC	-1.8440963156557	-3.05863686950163
BACH2	DEX_8hr_Middle__logFC	-1.12404802206447	-1.13942460703288
BACH2	DEX_24hr_Middle__logFC	-1.50521900226255	-2.40071431685045
BACH2	DEX_8hr_High__logFC	0.260667214750146	1.65868112680365
BACH2	DEX_24hr_High__logFC	-0.783325244078955	-0.882450332220229
BACH2	DZP_2hr_Low__logFC	-0.24078689536238	0.124975648522444
BACH2	DZP_8hr_Low__logFC	0.842651131785866	-1.27592040805361
BACH2	DZP_24hr_Low__logFC	-0.445018817866781	0.662028694010174
BACH2	DZP_2hr_Middle__logFC	-0.262616109079491	-0.753811227154652
BACH2	DZP_8hr_Middle__logFC	-0.00107794100411627	-0.565836580073288
BACH2	DZP_24hr_Middle__logFC	-0.16871391464273	0.522512210486865
BACH2	DZP_2hr_High__logFC	-1.43938284919086	-1.98756508446303
BACH2	DZP_8hr_High__logFC	1.45866307623742	0.258698669019868
BACH2	DZP_24hr_High__logFC	1.09601486063919	2.46146913843343
BACH2	DFNa_2hr_Low__logFC	0.485534995067688	0.390610219942767
BACH2	DFNa_8hr_Low__logFC	-0.110430724785557	0.172970273951432
BACH2	DFNa_24hr_Low__logFC	-1.18242220026612	-1.97714673347888
BACH2	DFNa_2hr_Middle__logFC	-0.0853560941790747	-0.323722156084438
BACH2	DFNa_8hr_Middle__logFC	-0.525310954201499	-0.538114820135653
BACH2	DFNa_24hr_Middle__logFC	0.768804413360091	-0.323014854732268
BACH2	DFNa_2hr_High__logFC	-0.434609693634159	-0.43586163591172
BACH2	DFNa_8hr_High__logFC	2.27755896284132	1.33052981755778
BACH2	DFNa_24hr_High__logFC	0.980788972762056	-1.30604696124221
BACH2	DEM_8hr_Low__logFC	0.604792715013642	-0.0194212546500998
BACH2	DEM_24hr_Low__logFC	0.428936135539249	0.746089559501525
BACH2	DEM_8hr_Middle__logFC	1.61013492807865	0.880072534697713
BACH2	DEM_24hr_Middle__logFC	1.69616445096046	2.3705965120443
BACH2	DEM_8hr_High__logFC	2.21859019031296	0.920030242065936
BACH2	DEM_24hr_High__logFC	3.31620577255827	3.97111719145546
BACH2	DIL_8hr_Middle__logFC	-1.00290605560334	-0.00354555197210994
BACH2	DIL_24hr_Middle__logFC	0.160525430458266	2.11688053203761
BACH2	DIL_8hr_High__logFC	2.23821950816953	0.496326901073162
BACH2	DIL_24hr_High__logFC	1.09173126240566	3.61789515811371
BACH2	DIS_8hr_Middle__logFC	1.5482598293643	2.54306540150615
BACH2	DIS_24hr_Middle__logFC	1.94238220167395	2.35413556519045
BACH2	DIS_8hr_High__logFC	4.12445715710428	5.98920597378991
BACH2	DIS_24hr_High__logFC	3.04121671876304	4.52907652572576
BACH2	DSF_8hr_Middle__logFC	-0.767326432131105	-1.63560770488642
BACH2	DSF_24hr_Middle__logFC	0.610991081261687	2.15653340774158
BACH2	DSF_8hr_High__logFC	4.32502511393787	2.57324023226787
BACH2	DSF_24hr_High__logFC	1.48452931015573	2.61915046853706
BACH2	DOX_8hr_Low__logFC	-0.917448244789967	-3.8271508978757
BACH2	DOX_24hr_Low__logFC	1.13353431109978	1.17210780310405
BACH2	DOX_8hr_Middle__logFC	-1.60541569768151	-4.53630986148358
BACH2	DOX_24hr_Middle__logFC	1.54737126708117	0.893806389919502
BACH2	DOX_8hr_High__logFC	-2.58311393377548	-3.39899528469068
BACH2	DOX_24hr_High__logFC	-1.25654660383558	-3.40606387803126
BACH2	ENA_8hr_Middle__logFC	-0.659223512287025	-0.231177246716531
BACH2	ENA_24hr_Middle__logFC	1.15601464103881	-0.572891162398207
BACH2	ENA_8hr_High__logFC	2.09676188986592	2.84073536238069
BACH2	ENA_24hr_High__logFC	1.55137381814718	3.68083335605708
BACH2	EME_8hr_Middle__logFC	-2.04239087489649	-1.81677156455138
BACH2	EME_24hr_Middle__logFC	0.0932448051774268	1.46619979276526
BACH2	EME_8hr_High__logFC	0.940592982390155	-0.0422168518867964
BACH2	EME_24hr_High__logFC	-0.76486074473228	1.43182382599667
BACH2	EBU_8hr_Middle__logFC	-1.51846299048998	-1.10392866169637
BACH2	EBU_24hr_Middle__logFC	-1.08864771005934	-1.29519374252831
BACH2	EBU_8hr_High__logFC	0.764554243290245	2.05685948148594
BACH2	EBU_24hr_High__logFC	1.30351385954996	1.80513227587219
BACH2	ETN_8hr_Middle__logFC	-0.976332433415051	-0.561908946077566
BACH2	ETN_24hr_Middle__logFC	0.590338440485254	0.617761093801971
BACH2	ETN_8hr_High__logFC	-1.15080750600662	0.454602168684347
BACH2	ETN_24hr_High__logFC	0.0568057463605258	-0.329376308970898
BACH2	EE_8hr_Middle__logFC	-0.152765697677874	2.79296365122776
BACH2	EE_24hr_Middle__logFC	0.355563013925177	1.05128303910309
BACH2	EE_8hr_High__logFC	0.130057768893667	1.19643789914548
BACH2	EE_24hr_High__logFC	0.33922505336293	2.74976463343028
BACH2	ETH_8hr_Middle__logFC	0.382204113024779	-0.254093324208074
BACH2	ETH_24hr_Middle__logFC	1.02493608845957	-0.244853311641442
BACH2	ETH_8hr_High__logFC	0.720889935542512	-0.826542922103795
BACH2	ETH_24hr_High__logFC	0.282803121769623	-0.67706632886521
BACH2	ET_2hr_Low__logFC	0.389641007606061	0.1547127214191
BACH2	ET_8hr_Low__logFC	0.528663222610419	0.0436567025810276
BACH2	ET_24hr_Low__logFC	0.508066931443873	1.6863522866099
BACH2	ET_2hr_Middle__logFC	0.0453903188619243	-1.06358204247157
BACH2	ET_8hr_Middle__logFC	0.946772414630471	1.01878775775012
BACH2	ET_24hr_Middle__logFC	1.62577605142813	3.95010289837635
BACH2	ET_2hr_High__logFC	-0.785715243803049	-1.22136161312118
BACH2	ET_8hr_High__logFC	2.5578497431607	2.98101307652746
BACH2	ET_24hr_High__logFC	2.28487022015644	4.74667953820763
BACH2	ETP_8hr_Middle__logFC	-0.148957928783759	-1.90936297520697
BACH2	ETP_24hr_Middle__logFC	0.499052008283668	0.880438465432468
BACH2	ETP_8hr_High__logFC	0.205769374799066	-3.32356163677626
BACH2	ETP_24hr_High__logFC	0.718587640812436	-0.211651473367786
BACH2	FAM_8hr_Middle__logFC	0.478693593569835	-0.225485109787359
BACH2	FAM_24hr_Middle__logFC	-0.757933191015656	0.359627051077048
BACH2	FAM_8hr_High__logFC	0.768980080021225	0.617012133344662
BACH2	FAM_24hr_High__logFC	-0.555468027732116	2.2530222974039
BACH2	FFB_8hr_Middle__logFC	0.0420226391332197	-0.630067525837754
BACH2	FFB_24hr_Middle__logFC	0.97797600137852	0.0184104602333441
BACH2	FFB_8hr_High__logFC	0.0164235715894533	1.6368308235938
BACH2	FFB_24hr_High__logFC	1.37434442683094	0.73791981387635
BACH2	FLX_8hr_Low__logFC	2.31768753267315	0.47718755992107
BACH2	FLX_24hr_Low__logFC	2.5863369840744	3.53076188273338
BACH2	FLX_8hr_Middle__logFC	4.13721010994705	0.519792218193892
BACH2	FLX_24hr_Middle__logFC	2.26806040457043	3.94694666520138
BACH2	FLX_8hr_High__logFC	4.54430900592942	1.75037524329487
BACH2	FLX_24hr_High__logFC	4.43149228797272	4.60234718765095
BACH2	FP_2hr_Low__logFC	1.31846729110414	0.529246985351678
BACH2	FP_8hr_Low__logFC	-0.340933306806959	0.186945200934516
BACH2	FP_24hr_Low__logFC	-1.20079422305624	-1.15810645491759
BACH2	FP_2hr_Middle__logFC	-0.0840014038775104	-1.81428619579184
BACH2	FP_8hr_Middle__logFC	-0.262742692661551	0.953639687162235
BACH2	FP_24hr_Middle__logFC	-1.73683410248063	-2.10946385724052
BACH2	FP_2hr_High__logFC	1.56617807751024	0.499425736005827
BACH2	FP_8hr_High__logFC	1.29179013390166	2.97244361555138
BACH2	FP_24hr_High__logFC	0.300825628395013	0.378289086095473
BACH2	FT_2hr_Low__logFC	3.56336298568754	2.44712304873731
BACH2	FT_8hr_Low__logFC	-0.54826838362688	1.36356720972536
BACH2	FT_24hr_Low__logFC	-0.941779535312811	-0.161393240925638
BACH2	FT_2hr_Middle__logFC	3.21396446186492	1.6944832880718
BACH2	FT_8hr_Middle__logFC	0.853972231988545	0.505566765460718
BACH2	FT_24hr_Middle__logFC	-0.808214004349592	0.352417143174042
BACH2	FT_2hr_High__logFC	1.37318964956969	0.743015899528248
BACH2	FT_8hr_High__logFC	2.00044467814549	3.76022972298096
BACH2	FT_24hr_High__logFC	1.86131067806943	3.96161148885491
BACH2	FUR_8hr_Middle__logFC	3.34909108095947	3.09075049968849
BACH2	FUR_24hr_Middle__logFC	3.16499006121933	3.25766218384931
BACH2	FUR_8hr_High__logFC	2.04873231041186	2.04932909526432
BACH2	FUR_24hr_High__logFC	3.39855549922223	3.6204724115625
BACH2	GaN_8hr_Low__logFC	-1.38169817794423	-2.42543256328972
BACH2	GaN_24hr_Low__logFC	-0.239047338459661	-0.0790616767791685
BACH2	GaN_8hr_Middle__logFC	-2.9170948277442	-4.29641029870197
BACH2	GaN_24hr_Middle__logFC	0.0801415498833271	1.572894353508
BACH2	GaN_8hr_High__logFC	-2.60993623165496	-4.56871958710848
BACH2	GaN_24hr_High__logFC	-0.019119258602487	-2.0178829707461
BACH2	GFZ_2hr_Low__logFC	-1.4851147657482	-0.366555447473913
BACH2	GFZ_8hr_Low__logFC	0.0404886274674087	1.08745680399654
BACH2	GFZ_24hr_Low__logFC	-2.09657842771995	-1.17697559182288
BACH2	GFZ_2hr_Middle__logFC	0.398329523804069	1.5654085104193
BACH2	GFZ_8hr_Middle__logFC	-1.31918515008317	-0.939459724887932
BACH2	GFZ_24hr_Middle__logFC	-0.669360609888994	-0.841481801133082
BACH2	GFZ_2hr_High__logFC	-0.833669062373705	-0.416466520391358
BACH2	GFZ_8hr_High__logFC	-0.950866083195711	-1.02164896256512
BACH2	GFZ_24hr_High__logFC	-1.33504376198077	0.947304381398602
BACH2	GBC_2hr_Low__logFC	-0.896315003858503	0.124906042487799
BACH2	GBC_8hr_Low__logFC	0.128880787878011	0.107185824842091
BACH2	GBC_24hr_Low__logFC	-0.353451659655557	0.0177809667843542
BACH2	GBC_2hr_Middle__logFC	-1.66485455537333	0.816805205175155
BACH2	GBC_8hr_Middle__logFC	0.441429054653274	-1.36438463461738
BACH2	GBC_24hr_Middle__logFC	-1.48534324929623	-1.44746535586501
BACH2	GBC_2hr_High__logFC	-1.95235986571946	-1.24984173917261
BACH2	GBC_8hr_High__logFC	-0.731158724564609	-3.13127918773092
BACH2	GBC_24hr_High__logFC	0.323450591525188	-0.370202327530999
BACH2	GF_2hr_Low__logFC	0.444748347183425	0.802447477273122
BACH2	GF_8hr_Low__logFC	0.145904410716172	-0.582959503590518
BACH2	GF_24hr_Low__logFC	0.0944366053048748	0.364343208300655
BACH2	GF_2hr_Middle__logFC	-0.515726445849338	0.188500139602864
BACH2	GF_8hr_Middle__logFC	-1.33116846427937	-0.945063585560118
BACH2	GF_24hr_Middle__logFC	0.261755717997651	2.70034842092349
BACH2	GF_2hr_High__logFC	-0.77813978391066	-0.202832494524977
BACH2	GF_8hr_High__logFC	-0.369355076087542	-0.4819097194419
BACH2	GF_24hr_High__logFC	-0.162702397024884	2.01150922658923
BACH2	HPL_2hr_Low__logFC	1.67001983731203	-0.439958361664653
BACH2	HPL_8hr_Low__logFC	-0.296381497379768	0.260008794725494
BACH2	HPL_24hr_Low__logFC	1.37334943630665	0.352937084231723
BACH2	HPL_2hr_Middle__logFC	1.83958710837503	-0.257012387074566
BACH2	HPL_8hr_Middle__logFC	-0.187821680486162	0.0661936559021776
BACH2	HPL_24hr_Middle__logFC	1.43625995295341	-0.0808791399493831
BACH2	HPL_2hr_High__logFC	2.24579802065312	-0.192286860577321
BACH2	HPL_8hr_High__logFC	1.24087465093748	2.0134319060979
BACH2	HPL_24hr_High__logFC	2.74436100053978	-0.0389118566892166
BACH2	hHGF_2hr_Low__logFC	-0.172929445379924	-0.00271986682859051
BACH2	hHGF_8hr_Low__logFC	0.975921230345929	1.65045463591702
BACH2	hHGF_24hr_Low__logFC	-0.214378753689673	-0.44159368510943
BACH2	hHGF_2hr_Middle__logFC	-1.08358300386576	-1.02206564091149
BACH2	hHGF_8hr_Middle__logFC	0.8467194092156	1.29322016453791
BACH2	hHGF_24hr_Middle__logFC	-0.0469420918311283	-0.640028869190346
BACH2	hHGF_2hr_High__logFC	0.373335179229345	-0.042289378002337
BACH2	hHGF_8hr_High__logFC	0.994143280283224	1.33945742656332
BACH2	hHGF_24hr_High__logFC	0.181477510923124	0.685476906499012
BACH2	HCB_2hr_Low__logFC	-0.557924797976923	-0.305329676963188
BACH2	HCB_8hr_Low__logFC	0.0345562643822362	-1.91047750645665
BACH2	HCB_24hr_Low__logFC	1.09667925830041	2.63655407397951
BACH2	HCB_2hr_Middle__logFC	1.34494673011739	0.999327484950064
BACH2	HCB_8hr_Middle__logFC	-0.342713993934271	-0.594270581659576
BACH2	HCB_24hr_Middle__logFC	1.41876849116938	3.14993282017385
BACH2	HCB_2hr_High__logFC	0.767692982037975	-1.09752827229687
BACH2	HCB_8hr_High__logFC	-0.133098231819802	3.48852364633397
BACH2	HCB_24hr_High__logFC	0.0993937799224899	2.02634942863152
BACH2	HYZ_8hr_Middle__logFC	0.394207496936191	0.930097993607767
BACH2	HYZ_24hr_Middle__logFC	-0.310907163623384	0.644724996093605
BACH2	HYZ_8hr_High__logFC	2.27188138998696	4.17165158440439
BACH2	HYZ_24hr_High__logFC	2.02105061760659	3.8136124962769
BACH2	IBU_8hr_Middle__logFC	0.529928913459923	0.576763771794622
BACH2	IBU_24hr_Middle__logFC	-0.930647877488647	0.0472168101752063
BACH2	IBU_8hr_High__logFC	1.122465425956	-0.0633454767180944
BACH2	IBU_24hr_High__logFC	-1.32197998745368	0.22236545059323
BACH2	IMI_8hr_Middle__logFC	-1.11315534359804	2.24643849803789
BACH2	IMI_24hr_Middle__logFC	-1.08267773998963	-0.914187115573431
BACH2	IMI_8hr_High__logFC	2.12246092216647	1.01276858036963
BACH2	IMI_24hr_High__logFC	0.250223602733038	1.20593969360012
BACH2	IM_2hr_Low__logFC	1.04158418838161	1.3330499813681
BACH2	IM_8hr_Low__logFC	-0.320506492946639	-1.1894715932221
BACH2	IM_24hr_Low__logFC	-0.201096750898145	-0.688141409272721
BACH2	IM_2hr_Middle__logFC	2.03161431265124	2.31574774328279
BACH2	IM_8hr_Middle__logFC	1.75446915236028	0.166307360786447
BACH2	IM_24hr_Middle__logFC	1.3152659381155	0.234335406621138
BACH2	IM_2hr_High__logFC	0.619364015375519	-0.128819890453439
BACH2	IM_8hr_High__logFC	1.61184862146548	0.699787115284179
BACH2	IM_24hr_High__logFC	0.800950344998109	-0.440490243943371
BACH2	hIFNA_2hr_Low__logFC	-1.79811904551437	0.568517577422983
BACH2	hIFNA_8hr_Low__logFC	-1.78297562063051	-0.468873574759032
BACH2	hIFNA_2hr_Middle__logFC	-1.80637736060961	-0.884101632088597
BACH2	hIFNA_8hr_Middle__logFC	-2.08487200992433	-0.568376639511337
BACH2	hIFNA_2hr_High__logFC	-1.74986911850939	0.309700053995509
BACH2	hIFNA_8hr_High__logFC	-2.17683483718421	-0.700923498679849
BACH2	hIL1B_2hr_Low__logFC	1.56027212965062	3.05033540404345
BACH2	hIL1B_8hr_Low__logFC	3.87849921229358	3.92213437472508
BACH2	hIL1B_24hr_Low__logFC	2.30981036260076	4.23061343600672
BACH2	hIL1B_2hr_Middle__logFC	1.67847054470384	2.44353116604495
BACH2	hIL1B_8hr_Middle__logFC	3.26245983423844	3.9583807644997
BACH2	hIL1B_24hr_Middle__logFC	2.34726604140046	3.68840580357329
BACH2	hIL1B_2hr_High__logFC	1.58284933873557	1.25827449071324
BACH2	hIL1B_8hr_High__logFC	4.02886863363203	4.19018662978032
BACH2	hIL1B_24hr_High__logFC	2.47985274016565	3.96491053933902
BACH2	hIL6_2hr_Low__logFC	-2.15828799998694	0.870556281548673
BACH2	hIL6_8hr_Low__logFC	-2.40578167994147	-1.91251317021325
BACH2	hIL6_24hr_Low__logFC	-0.924629135799864	0.844387388986577
BACH2	hIL6_2hr_Middle__logFC	-2.04449660401643	0.00277591907127176
BACH2	hIL6_8hr_Middle__logFC	-0.427713576219583	-1.08483205679205
BACH2	hIL6_24hr_Middle__logFC	-1.20662983374492	0.829306492198862
BACH2	hIL6_2hr_High__logFC	-2.26658229146403	-0.761097091713747
BACH2	hIL6_8hr_High__logFC	-0.972790679710406	-1.45300453116493
BACH2	hIL6_24hr_High__logFC	-0.983962801222373	2.54318077840532
BACH2	IPA_8hr_Middle__logFC	-0.470769667266592	-0.826294338477565
BACH2	IPA_24hr_Middle__logFC	0.659102736243443	1.88792717819835
BACH2	IPA_8hr_High__logFC	1.32862375058203	0.372387048706083
BACH2	IPA_24hr_High__logFC	3.21710438682664	3.58307088956929
BACH2	INAH_2hr_Low__logFC	-1.79588256837963	-0.411409911627322
BACH2	INAH_8hr_Low__logFC	0.0452509787041193	1.2886387071432
BACH2	INAH_24hr_Low__logFC	-1.16152561395594	-1.30768992867581
BACH2	INAH_2hr_Middle__logFC	-1.37025467998584	-0.830042423884
BACH2	INAH_8hr_Middle__logFC	0.359165130524064	2.45380683999293
BACH2	INAH_24hr_Middle__logFC	-1.39414617660736	-0.564389844172768
BACH2	INAH_2hr_High__logFC	-2.59958535510565	-2.48793124524557
BACH2	INAH_8hr_High__logFC	2.19668421993508	3.60903708271049
BACH2	INAH_24hr_High__logFC	-0.387546674691673	0.281924002184352
BACH2	KC_2hr_Low__logFC	-0.946053499468406	-0.98714150636932
BACH2	KC_8hr_Low__logFC	-0.718731330957534	-2.48319619722046
BACH2	KC_24hr_Low__logFC	1.20267467460985	1.17459217992079
BACH2	KC_2hr_Middle__logFC	-0.755881756881101	-0.108641343969014
BACH2	KC_8hr_Middle__logFC	-0.321216433445834	0.237979346403363
BACH2	KC_24hr_Middle__logFC	1.70126194421529	1.92897568586127
BACH2	KC_2hr_High__logFC	-2.04934799174002	-1.18533762076728
BACH2	KC_8hr_High__logFC	1.56418488342378	2.39631376368005
BACH2	KC_24hr_High__logFC	2.58109313882213	3.36818691683844
BACH2	LBT_2hr_Low__logFC	-0.569257769230299	0.480272724153421
BACH2	LBT_8hr_Low__logFC	-0.823290417323186	-0.0904232632449292
BACH2	LBT_24hr_Low__logFC	-0.823221611556396	-1.50642131538581
BACH2	LBT_2hr_Middle__logFC	-1.49055508367366	0.778735379894408
BACH2	LBT_8hr_Middle__logFC	1.53273154651922	3.34034609904721
BACH2	LBT_24hr_Middle__logFC	-0.963932015716307	-1.61087017881102
BACH2	LBT_2hr_High__logFC	-1.73486603565955	0.814301528184404
BACH2	LBT_8hr_High__logFC	4.11008773952775	6.98442595207915
BACH2	LBT_24hr_High__logFC	0.769054118241572	0.419310731179431
BACH2	LS_2hr_Low__logFC	0.566326406003439	0.344544823564898
BACH2	LS_8hr_Low__logFC	-1.72429331201126	-0.269694362037551
BACH2	LS_24hr_Low__logFC	-0.0895096061812242	-1.29514371143082
BACH2	LS_2hr_Middle__logFC	0.946623273463565	1.47022128632834
BACH2	LS_8hr_Middle__logFC	1.24014685023537	3.40614118561278
BACH2	LS_24hr_Middle__logFC	0.920899336200534	-0.504899389031412
BACH2	LS_2hr_High__logFC	0.737535375328216	0.831693379591377
BACH2	LS_8hr_High__logFC	3.15227239327973	2.47930588850591
BACH2	LS_24hr_High__logFC	0.859648898334841	0.0565471033484029
BACH2	LNX_8hr_Middle__logFC	0.193449241374372	-1.27548169286787
BACH2	LNX_24hr_Middle__logFC	0.771468234740755	3.03623727430569
BACH2	LNX_8hr_High__logFC	1.60314052384271	0.389379582946568
BACH2	LNX_24hr_High__logFC	0.417646906597233	1.67846626778508
BACH2	MEF_8hr_Middle__logFC	-0.579498616406118	0.6690292939442
BACH2	MEF_24hr_Middle__logFC	-1.56940405534453	-0.902561108775008
BACH2	MEF_8hr_High__logFC	0.672960483064676	0.539739983195583
BACH2	MEF_24hr_High__logFC	0.798353021724124	3.70429998838599
BACH2	MLX_8hr_Middle__logFC	-0.326002347517066	0.673433605984976
BACH2	MLX_24hr_Middle__logFC	-1.28769171335833	1.16530068346083
BACH2	MLX_8hr_High__logFC	1.76695109379747	3.10333129348731
BACH2	MLX_24hr_High__logFC	0.741611577867804	2.19021058712145
BACH2	MFM_8hr_Middle__logFC	-0.294665200582127	-0.246472717432349
BACH2	MFM_24hr_Middle__logFC	0.971268859040972	2.24472762783265
BACH2	MFM_8hr_High__logFC	1.65586298430776	1.75432682756781
BACH2	MFM_24hr_High__logFC	2.67076116525626	2.56008341052038
BACH2	MP_2hr_Low__logFC	0.511335212390419	1.00480071003556
BACH2	MP_8hr_Low__logFC	2.5137931819686	3.02549187422648
BACH2	MP_24hr_Low__logFC	0.344049551873704	1.40122515948899
BACH2	MP_2hr_Middle__logFC	0.284847815411504	1.75842188438133
BACH2	MP_8hr_Middle__logFC	3.02302904503182	6.17327538115486
BACH2	MP_24hr_Middle__logFC	1.69355445185667	3.83849767707963
BACH2	MP_2hr_High__logFC	2.26932431828098	4.29729771205765
BACH2	MP_8hr_High__logFC	4.45759833160767	7.10740228367367
BACH2	MP_24hr_High__logFC	3.78740943351388	6.87129176003672
BACH2	MTZ_8hr_Middle__logFC	0.964480722121168	0.201055704278004
BACH2	MTZ_24hr_Middle__logFC	0.0353540490802662	0.615697249113066
BACH2	MTZ_8hr_High__logFC	0.517842519770208	-1.93680960045422
BACH2	MTZ_24hr_High__logFC	0.24970702046686	1.19901927249722
BACH2	MDP_8hr_Middle__logFC	1.35066236832586	0.44150480427115
BACH2	MDP_24hr_Middle__logFC	1.54715314124438	0.183405519898113
BACH2	MDP_8hr_High__logFC	0.627134978155998	0.351520579358625
BACH2	MDP_24hr_High__logFC	2.16124345261962	1.70853825678657
BACH2	DAPM_8hr_Low__logFC	-0.945054409897305	-0.294388012298428
BACH2	DAPM_24hr_Low__logFC	1.03425469455517	1.69819005526657
BACH2	DAPM_8hr_Middle__logFC	0.0377805600490789	0.37895199488875
BACH2	DAPM_24hr_Middle__logFC	2.12128581959379	3.74470068102384
BACH2	DAPM_8hr_High__logFC	3.63450946800302	3.71822682185475
BACH2	DAPM_24hr_High__logFC	2.53852232261303	3.13825223598067
BACH2	MTS_2hr_Low__logFC	0.991569768020265	0.660729090330157
BACH2	MTS_8hr_Low__logFC	-1.84646683214789	1.06337439534914
BACH2	MTS_24hr_Low__logFC	1.77384500785235	1.84874007056039
BACH2	MTS_2hr_Middle__logFC	0.681381089843568	1.30278520503723
BACH2	MTS_8hr_Middle__logFC	-0.0802581587817323	-0.221930209487022
BACH2	MTS_24hr_Middle__logFC	1.30683210485449	0.670337126096621
BACH2	MTS_2hr_High__logFC	0.0910206836456038	0.777853135689772
BACH2	MTS_8hr_High__logFC	-1.31307806063781	0.157282014140268
BACH2	MTS_24hr_High__logFC	0.347906827424979	0.0704080633126849
BACH2	MEX_8hr_Middle__logFC	0.0245634801533555	0.838867189036981
BACH2	MEX_24hr_Middle__logFC	0.496260133380632	-0.506404309258506
BACH2	MEX_8hr_High__logFC	1.50798407068546	4.03695782877955
BACH2	MEX_24hr_High__logFC	2.17799270862087	2.81344407019547
BACH2	MCT_8hr_Middle__logFC	0.590996452726482	0.135977191400823
BACH2	MCT_24hr_Middle__logFC	-0.682824752559767	-1.6093682532199
BACH2	MCT_8hr_High__logFC	-0.109199769139086	0.225138591931745
BACH2	MCT_24hr_High__logFC	1.4802789755689	2.86326028354369
BACH2	MXS_8hr_Middle__logFC	-0.948934918067917	0.364282043227207
BACH2	MXS_24hr_Middle__logFC	-1.36537918437011	-2.10446114685579
BACH2	MXS_8hr_High__logFC	1.22711300166981	2.24715482212289
BACH2	MXS_24hr_High__logFC	1.19973060134559	2.70451953387176
BACH2	ANIT_2hr_Low__logFC	0.757623444100378	1.06977255928463
BACH2	ANIT_8hr_Low__logFC	-1.02056626798941	-1.55257723392572
BACH2	ANIT_24hr_Low__logFC	-0.039960304697838	-0.499832404112476
BACH2	ANIT_2hr_Middle__logFC	-0.382083638917848	0.411749671222716
BACH2	ANIT_8hr_Middle__logFC	-0.345327513441249	-0.824851926637241
BACH2	ANIT_24hr_Middle__logFC	-0.685018729460479	-0.359860106147238
BACH2	ANIT_2hr_High__logFC	-0.416998817204294	1.28677037290241
BACH2	ANIT_8hr_High__logFC	2.69708642672709	2.82642990009952
BACH2	ANIT_24hr_High__logFC	3.01320017659049	3.23692919468448
BACH2	NPX_8hr_Middle__logFC	-0.223029899209004	-1.65082655526513
BACH2	NPX_24hr_Middle__logFC	-1.18559287817906	-1.86739723858404
BACH2	NPX_8hr_High__logFC	0.20294884304517	-0.638656458493391
BACH2	NPX_24hr_High__logFC	-0.398629489177545	-1.25980507025763
BACH2	NZD_24hr_Middle__logFC	-0.255142437527687	1.79447103001669
BACH2	NZD_24hr_High__logFC	0.830887929391215	-2.48045256711969
BACH2	NIC_8hr_Middle__logFC	-1.64746090985835	-2.27171114762046
BACH2	NIC_24hr_Middle__logFC	-0.579624748109194	1.47741270232795
BACH2	NIC_8hr_High__logFC	-1.01676132108231	-1.3344005802854
BACH2	NIC_24hr_High__logFC	-2.18054772767901	-0.824286603550723
BACH2	NIF_8hr_Middle__logFC	0.918069302962991	1.21500724343025
BACH2	NIF_24hr_Middle__logFC	0.682326539384847	0.514700038829206
BACH2	NIF_8hr_High__logFC	1.8593410065419	0.311396163368447
BACH2	NIF_24hr_High__logFC	2.33740433177789	3.34980774473718
BACH2	NIM_8hr_Middle__logFC	-1.53410367210077	0.493521700452185
BACH2	NIM_24hr_Middle__logFC	0.971645344395787	0.210876203813415
BACH2	NIM_8hr_High__logFC	0.888858729138378	0.0935363789237938
BACH2	NIM_24hr_High__logFC	2.25331539667364	-0.0654479963646213
BACH2	NFT_2hr_Low__logFC	-0.271080065386551	0.503618068635818
BACH2	NFT_8hr_Low__logFC	-0.239125404857005	1.03500823343959
BACH2	NFT_24hr_Low__logFC	-2.15290134417228	-1.83929044046623
BACH2	NFT_2hr_Middle__logFC	0.28667487695078	0.560688834190445
BACH2	NFT_8hr_Middle__logFC	-0.664714228464713	1.1830531140259
BACH2	NFT_24hr_Middle__logFC	-0.360436953163818	0.659493900184863
BACH2	NFT_2hr_High__logFC	0.728760526391341	1.30368513416132
BACH2	NFT_8hr_High__logFC	3.08216920413995	5.17374937721788
BACH2	NFT_24hr_High__logFC	3.4197144007838	5.2084431726203
BACH2	NFZ_8hr_Middle__logFC	-0.966156285952394	-1.15494133303204
BACH2	NFZ_24hr_Middle__logFC	-0.684420198513411	-2.48350267180434
BACH2	NFZ_8hr_High__logFC	1.16132460450885	0.859856039701391
BACH2	NFZ_24hr_High__logFC	2.37898472077222	1.46551393462411
BACH2	DEN_8hr_Middle__logFC	-2.06903617390924	-3.03518083754387
BACH2	DEN_24hr_Middle__logFC	-1.08749822240739	-5.16796056726454
BACH2	DEN_8hr_High__logFC	-1.51731178903911	-2.98575180535102
BACH2	DEN_24hr_High__logFC	-1.64962366387485	-4.16581470472579
BACH2	OPZ_2hr_Low__logFC	-0.876428117973659	-1.92389930614509
BACH2	OPZ_8hr_Low__logFC	-1.01967725034459	-1.98244062324585
BACH2	OPZ_24hr_Low__logFC	0.774416414460471	2.85661198193234
BACH2	OPZ_2hr_Middle__logFC	-1.09762783860985	0.332380519888766
BACH2	OPZ_8hr_Middle__logFC	-1.03090598477158	-1.04925559703166
BACH2	OPZ_24hr_Middle__logFC	1.3645627823878	3.32980716297998
BACH2	OPZ_2hr_High__logFC	-1.42022264348713	0.64703653560977
BACH2	OPZ_8hr_High__logFC	2.4137386453949	1.91833999011958
BACH2	OPZ_24hr_High__logFC	2.40417061027753	2.36148769648339
BACH2	PAP_8hr_Middle__logFC	0.902649201627325	-0.737447672037474
BACH2	PAP_24hr_Middle__logFC	2.82409866482091	2.85433017295142
BACH2	PAP_8hr_High__logFC	-0.83021194569462	-2.18879643680343
BACH2	PAP_24hr_High__logFC	1.51069467142769	-0.564441688167244
BACH2	PML_8hr_Middle__logFC	-1.415743311712	-1.62067902141362
BACH2	PML_24hr_Middle__logFC	0.651712040649411	0.546463929132647
BACH2	PML_8hr_High__logFC	-0.0647707869247817	1.2461844607217
BACH2	PML_24hr_High__logFC	-0.729736354730355	0.112817549045192
BACH2	PEN_8hr_Middle__logFC	0.948306888643661	0.272114033765078
BACH2	PEN_24hr_Middle__logFC	-1.54332243025193	-0.0120566966419006
BACH2	PEN_8hr_High__logFC	1.03176048839197	1.24529796746429
BACH2	PEN_24hr_High__logFC	-1.59388909491286	-0.305633610064004
BACH2	PH_2hr_Low__logFC	-0.927052272657125	-1.04670970866808
BACH2	PH_8hr_Low__logFC	1.80143582807216	1.22144900982202
BACH2	PH_24hr_Low__logFC	0.0572265663143104	1.37943150939037
BACH2	PH_2hr_Middle__logFC	-0.241522361832494	-1.19219390617007
BACH2	PH_8hr_Middle__logFC	0.428638806144824	0.274790009660822
BACH2	PH_24hr_Middle__logFC	0.917546302158706	0.92068241479418
BACH2	PH_2hr_High__logFC	0.265463956367638	1.18721261847878
BACH2	PH_8hr_High__logFC	4.15770547996166	4.58364558936173
BACH2	PH_24hr_High__logFC	1.97811617914568	3.44240562011733
BACH2	PHA_8hr_Low__logFC	1.78332539931764	0.0531873833458191
BACH2	PHA_24hr_Low__logFC	3.11894372799617	2.77913043907686
BACH2	PHA_8hr_Middle__logFC	2.8779717475193	1.93030808809711
BACH2	PHA_24hr_Middle__logFC	1.90576919727677	1.96236670081299
BACH2	PHA_8hr_High__logFC	2.47659754443107	2.85457584862593
BACH2	PHA_24hr_High__logFC	1.14329882143417	1.02192223541076
BACH2	PCT_8hr_Middle__logFC	-3.87305995955711	-3.48649211845448
BACH2	PCT_24hr_Middle__logFC	0.604466102546603	-0.499652112137928
BACH2	PCT_8hr_High__logFC	-2.23705932715722	-2.15213406950674
BACH2	PCT_24hr_High__logFC	-0.842815832951495	-0.553586089047029
BACH2	PB_2hr_Low__logFC	0.579402593137727	0.652169655587156
BACH2	PB_8hr_Low__logFC	0.556792649883812	-2.97729822913063
BACH2	PB_24hr_Low__logFC	-1.38204888278235	-0.0609696666034912
BACH2	PB_2hr_Middle__logFC	-0.142780933450881	-1.00541431019347
BACH2	PB_8hr_Middle__logFC	0.186143672883525	-0.113168331721092
BACH2	PB_24hr_Middle__logFC	1.0212909401896	3.94893332403661
BACH2	PB_2hr_High__logFC	-2.55589083931623	-3.73807208825885
BACH2	PB_8hr_High__logFC	0.0163888054585898	-2.57102955226885
BACH2	PB_24hr_High__logFC	0.193912099908041	-1.38671077290758
BACH2	NPAA_8hr_Middle__logFC	0.432895602990706	0.0773133094258679
BACH2	NPAA_24hr_Middle__logFC	0.00396570556596825	1.94387974952629
BACH2	NPAA_8hr_High__logFC	0.725301111099168	2.05804699021519
BACH2	NPAA_24hr_High__logFC	0.575134656873966	3.06437786100181
BACH2	PhB_2hr_Low__logFC	-1.65854690220112	-2.70464279695069
BACH2	PhB_8hr_Low__logFC	0.723425563559235	0.178043466318817
BACH2	PhB_24hr_Low__logFC	-1.23409321638249	0.18870564618956
BACH2	PhB_2hr_Middle__logFC	-2.21663307662998	-1.56069539349636
BACH2	PhB_8hr_Middle__logFC	0.165947148457738	-0.889013727878311
BACH2	PhB_24hr_Middle__logFC	0.914532832521964	2.96863391772057
BACH2	PhB_2hr_High__logFC	-1.83147051905872	-1.87964926799085
BACH2	PhB_8hr_High__logFC	2.60446346108034	1.9863386411053
BACH2	PhB_24hr_High__logFC	3.32137383089745	4.85691234742356
BACH2	PHE_2hr_Low__logFC	0.875694201091817	0.111137374402142
BACH2	PHE_8hr_Low__logFC	-1.87967296070143	0.65388274415895
BACH2	PHE_24hr_Low__logFC	-0.538075403250369	-0.455655281309736
BACH2	PHE_2hr_Middle__logFC	-1.49001420256034	-0.357625906302896
BACH2	PHE_8hr_Middle__logFC	-1.18866543440215	-0.679332899898888
BACH2	PHE_24hr_Middle__logFC	-1.15229511027414	-1.62027197377289
BACH2	PHE_2hr_High__logFC	-1.280715936398	-2.469766043413
BACH2	PHE_8hr_High__logFC	-1.80276250013578	0.950709362474852
BACH2	PHE_24hr_High__logFC	-2.31915879127153	-2.76153110113282
BACH2	PHO_8hr_Low__logFC	1.46080603390191	-0.883987189809673
BACH2	PHO_24hr_Low__logFC	0.384057492805244	1.35379313214027
BACH2	PHO_8hr_Middle__logFC	4.44270657761382	1.48231957081481
BACH2	PHO_24hr_Middle__logFC	2.3447019839024	2.54952631490593
BACH2	PHO_8hr_High__logFC	0.307416675306572	-2.66102867661727
BACH2	PMZ_8hr_Middle__logFC	2.59318953589993	0.471055881599738
BACH2	PMZ_24hr_Middle__logFC	1.09109515551275	1.71996740734446
BACH2	PMZ_8hr_High__logFC	2.66125976079468	0.989391509842513
BACH2	PMZ_24hr_High__logFC	2.4704102941887	4.34591115864148
BACH2	PPL_8hr_Low__logFC	-1.29860388702949	-0.714178020709931
BACH2	PPL_24hr_Low__logFC	-2.09978310177989	-1.69891940249665
BACH2	PPL_8hr_Middle__logFC	2.75038572924533	1.77889837034277
BACH2	PPL_24hr_Middle__logFC	1.2384838540277	2.19122003606587
BACH2	PPL_8hr_High__logFC	3.59238459795824	2.79672449666673
BACH2	PPL_24hr_High__logFC	2.38467715289477	3.12383703162888
BACH2	PTU_2hr_Low__logFC	-1.47992711100685	-2.17920103181351
BACH2	PTU_8hr_Low__logFC	2.9267724319468	-0.834607236439989
BACH2	PTU_24hr_Low__logFC	2.9346877910002	2.36587690035583
BACH2	PTU_2hr_Middle__logFC	-1.44523528587831	-2.26910145941261
BACH2	PTU_8hr_Middle__logFC	3.67904232653001	-0.355638901713051
BACH2	PTU_24hr_Middle__logFC	3.96086806652831	3.08974370254121
BACH2	PTU_2hr_High__logFC	-1.19707001546656	-2.2593669654603
BACH2	PTU_8hr_High__logFC	2.93802875290632	0.897491141943757
BACH2	PTU_24hr_High__logFC	3.82342731256029	2.29981632701577
BACH2	QND_8hr_Middle__logFC	0.962814764948452	1.00616572485165
BACH2	QND_24hr_Middle__logFC	1.69550362511545	2.23531037651597
BACH2	QND_8hr_High__logFC	0.892707912780589	0.924669065842418
BACH2	QND_24hr_High__logFC	2.06929866747429	4.48008500931412
BACH2	RAN_8hr_Middle__logFC	2.06625414695645	1.29758628043937
BACH2	RAN_24hr_Middle__logFC	0.449751179386838	1.83130137458839
BACH2	RAN_8hr_High__logFC	2.26259882154608	2.97052321398722
BACH2	RAN_24hr_High__logFC	2.01313764629533	3.46266842465417
BACH2	RIF_2hr_Low__logFC	0.0480845550889838	1.02202085324469
BACH2	RIF_8hr_Low__logFC	-0.28532510764978	1.37231673074959
BACH2	RIF_24hr_Low__logFC	0.0348838495338035	1.57771023325662
BACH2	RIF_2hr_Middle__logFC	0.126036598090796	-0.185683610692651
BACH2	RIF_8hr_Middle__logFC	-0.435504181787435	1.59887806361256
BACH2	RIF_24hr_Middle__logFC	0.111128781237641	2.73719128768743
BACH2	RIF_2hr_High__logFC	-0.280653282367963	-0.583392758977834
BACH2	RIF_8hr_High__logFC	0.834270356159943	1.7477285854049
BACH2	RIF_24hr_High__logFC	1.2469565389602	3.72392263040122
BACH2	RGZ_8hr_Low__logFC	-0.456436841040229	-2.4844732607913
BACH2	RGZ_24hr_Low__logFC	-0.379673565114987	-2.07460473392671
BACH2	RGZ_8hr_Middle__logFC	0.0666924521580069	-1.41231377096669
BACH2	RGZ_24hr_Middle__logFC	-0.475705618980404	-0.634619307700989
BACH2	RGZ_8hr_High__logFC	1.84762453120002	1.21297143752512
BACH2	RGZ_24hr_High__logFC	1.57336797548487	2.37131422195474
BACH2	ROT_8hr_Low__logFC	0.10380968041267	-2.74880312298724
BACH2	ROT_24hr_Low__logFC	-0.436629764920661	-0.0660058389865361
BACH2	ROT_8hr_Middle__logFC	1.03486294444261	-1.05443945052512
BACH2	ROT_24hr_Middle__logFC	-0.119786590549295	-0.939670448870928
BACH2	ROT_8hr_High__logFC	0.932791169497985	-2.45145555602162
BACH2	ROT_24hr_High__logFC	0.842957517425295	-0.291689308456501
BACH2	SST_8hr_Middle__logFC	0.641827032404587	1.98321777879081
BACH2	SST_24hr_Middle__logFC	0.944718050236557	2.85003395110025
BACH2	SST_8hr_High__logFC	1.65580828168922	2.1796173316147
BACH2	SST_24hr_High__logFC	-0.17092791440587	1.11576432813795
BACH2	SS_2hr_Low__logFC	-0.939711436431718	-1.55575086105718
BACH2	SS_8hr_Low__logFC	-0.0838914385297372	0.34416548307703
BACH2	SS_24hr_Low__logFC	1.34924772737646	-0.442543231212868
BACH2	SS_2hr_Middle__logFC	0.138535329621631	-1.14771537552436
BACH2	SS_8hr_Middle__logFC	-1.22709983322361	0.22673969779647
BACH2	SS_24hr_Middle__logFC	0.957654334973556	-1.01483054788055
BACH2	SS_2hr_High__logFC	-0.0348952227479478	-0.848279195139001
BACH2	SS_8hr_High__logFC	-0.186615301424003	0.28154152344005
BACH2	SS_24hr_High__logFC	1.78935245340547	-1.5768965187763
BACH2	SUL_8hr_Middle__logFC	-0.207394191369886	-2.02625220428381
BACH2	SUL_24hr_Middle__logFC	0.501240482437286	0.888290257061448
BACH2	SUL_8hr_High__logFC	-1.1439651910943	-2.86920114162967
BACH2	SUL_24hr_High__logFC	0.356154929156038	-1.47854851246263
BACH2	SLP_8hr_Middle__logFC	1.20438582141077	2.30132459388231
BACH2	SLP_24hr_Middle__logFC	-1.14935077509762	0.323776399202559
BACH2	SLP_8hr_High__logFC	2.81103522323596	3.84539827124045
BACH2	SLP_24hr_High__logFC	2.55430256545543	3.67677185568301
BACH2	TAC_8hr_Middle__logFC	1.85783120680037	1.19075631019358
BACH2	TAC_24hr_Middle__logFC	0.946966769301844	2.23322848983671
BACH2	TAC_8hr_High__logFC	2.32188535703331	2.29650071246524
BACH2	TAC_24hr_High__logFC	1.5554274153545	2.80619867828525
BACH2	TMX_8hr_Middle__logFC	-0.308187525228286	0.00815840024239297
BACH2	TMX_24hr_Middle__logFC	0.606648080137319	3.22073274244864
BACH2	TMX_8hr_High__logFC	0.20454728124535	0.111102966735933
BACH2	TMX_24hr_High__logFC	0.746543949288475	3.27601646244009
BACH2	TAN_8hr_Middle__logFC	-1.14716961397438	-0.918439416801842
BACH2	TAN_24hr_Middle__logFC	-0.249557380855179	0.290804123763497
BACH2	TAN_8hr_High__logFC	-1.76004297871441	-0.860941117007141
BACH2	TAN_24hr_High__logFC	0.28273965601018	0.190162734718659
BACH2	TBF_8hr_Middle__logFC	1.72683208910431	1.31565386436296
BACH2	TBF_24hr_Middle__logFC	-0.897460002786257	0.471849060373378
BACH2	TBF_8hr_High__logFC	1.12011209658238	0.589210723932741
BACH2	TBF_24hr_High__logFC	-0.044597910818418	2.26742515127175
BACH2	TC_2hr_Low__logFC	0.0223899241586012	0.928270671450983
BACH2	TC_8hr_Low__logFC	0.539947138582345	-1.45239083237311
BACH2	TC_24hr_Low__logFC	0.0183214823381033	1.90718549156212
BACH2	TC_2hr_Middle__logFC	1.21288992048465	0.150152171111089
BACH2	TC_8hr_Middle__logFC	-0.180127459614702	-0.505581165238365
BACH2	TC_24hr_Middle__logFC	-1.0414057877646	0.731943806115922
BACH2	TC_2hr_High__logFC	-0.886985506185858	-1.9079190255009
BACH2	TC_8hr_High__logFC	-0.515952073318752	-1.76774057328489
BACH2	TC_24hr_High__logFC	0.133264267010694	2.92844361242683
BACH2	TEO_8hr_Middle__logFC	1.5196066348019	1.62476814983663
BACH2	TEO_24hr_Middle__logFC	-1.26638227263118	-0.594801677473843
BACH2	TEO_8hr_High__logFC	0.872289564561444	-0.0685814030234088
BACH2	TEO_24hr_High__logFC	1.14472370896617	0.86238232624523
BACH2	TAA_2hr_Low__logFC	1.38964003549209	-2.46776730549005
BACH2	TAA_8hr_Low__logFC	-0.39531272357428	-2.22209932446627
BACH2	TAA_24hr_Low__logFC	1.09421754248599	1.66769986109993
BACH2	TAA_2hr_Middle__logFC	0.85194705576401	0.396792538322487
BACH2	TAA_8hr_Middle__logFC	0.418083129153685	-0.69708939583855
BACH2	TAA_24hr_Middle__logFC	0.69893170393528	0.94954814990356
BACH2	TAA_2hr_High__logFC	0.571543442226671	-1.40389083192924
BACH2	TAA_8hr_High__logFC	1.23504641869176	-0.671971126107478
BACH2	TAA_24hr_High__logFC	0.930829722726354	2.19005302863866
BACH2	TRZ_2hr_Low__logFC	-1.86012512851655	-0.54772208976608
BACH2	TRZ_8hr_Low__logFC	2.08416696130351	1.8535848282441
BACH2	TRZ_24hr_Low__logFC	-0.365967292587286	1.22763724784254
BACH2	TRZ_2hr_Middle__logFC	-1.57776308138913	-0.971955840735656
BACH2	TRZ_8hr_Middle__logFC	0.266807815604154	-0.542304346108013
BACH2	TRZ_24hr_Middle__logFC	1.06214372239265	2.43965811282749
BACH2	TRZ_2hr_High__logFC	-1.34004125431396	-1.09880073119063
BACH2	TRZ_8hr_High__logFC	2.37073528876215	3.61553340835055
BACH2	TRZ_24hr_High__logFC	0.971858787038146	1.95738286370639
BACH2	TCP_8hr_Middle__logFC	-1.56504536629465	0.0658144047751984
BACH2	TCP_24hr_Middle__logFC	0.000218290527656397	-1.29802035774643
BACH2	TCP_8hr_High__logFC	-1.20399359061986	0.354773683653565
BACH2	TCP_24hr_High__logFC	-0.91254109488421	0.367909526994255
BACH2	TIO_8hr_Middle__logFC	-1.07805133364156	-1.86954880054605
BACH2	TIO_24hr_Middle__logFC	-0.9910920520839	-2.31083534630865
BACH2	TIO_8hr_High__logFC	-1.14619875690769	-1.63141005486531
BACH2	TIO_24hr_High__logFC	-1.32318066761116	-1.33587028440994
BACH2	TLB_8hr_Middle__logFC	-0.943677627993372	-1.21808742054696
BACH2	TLB_24hr_Middle__logFC	-2.97273758466883	-3.3893121137544
BACH2	TLB_8hr_High__logFC	-0.0485672931262707	1.57124487651833
BACH2	TLB_24hr_High__logFC	-1.65511613715625	-1.52608240849095
BACH2	TGFB1_2hr_Low__logFC	2.88426638351453	2.45900116633961
BACH2	TGFB1_8hr_Low__logFC	3.28062858387568	3.8399544433779
BACH2	TGFB1_24hr_Low__logFC	4.45822725609337	4.29517389038571
BACH2	TGFB1_2hr_Middle__logFC	3.16598183176615	2.51418305570366
BACH2	TGFB1_8hr_Middle__logFC	3.00936258681983	2.97569060538383
BACH2	TGFB1_24hr_Middle__logFC	4.19253293379785	4.3030141924299
BACH2	TGFB1_2hr_High__logFC	2.62601875954774	1.53788280055776
BACH2	TGFB1_8hr_High__logFC	3.44932761304775	3.23958563124296
BACH2	TGFB1_24hr_High__logFC	4.36489658212618	4.3717966282995
BACH2	TZM_8hr_Low__logFC	-0.435775538420966	-0.627214666802115
BACH2	TZM_24hr_Low__logFC	3.1269734706743	3.81656772575114
BACH2	TZM_8hr_Middle__logFC	-0.319786379595579	-1.71030686919819
BACH2	TZM_24hr_Middle__logFC	-1.50725521201775	-1.50276197521381
BACH2	TZM_8hr_High__logFC	-0.8684881796809	-3.34902803998058
BACH2	TZM_24hr_High__logFC	-0.14173744771236	-0.194145180834983
BACH2	TMD_8hr_Low__logFC	-0.955860066569835	-1.75633093197125
BACH2	TMD_24hr_Low__logFC	-0.44526523348504	-0.91515649237936
BACH2	TMD_8hr_Middle__logFC	0.465480116456828	-0.92821367218671
BACH2	TMD_24hr_Middle__logFC	-1.26562826651046	-0.97716632755343
BACH2	TMD_8hr_High__logFC	-0.0609655986073681	-0.00546656526396521
BACH2	TMD_24hr_High__logFC	-2.46479600325112	-1.90470134356583
BACH2	TUN_8hr_Low__logFC	0.517873085206829	-0.594493758971503
BACH2	TUN_24hr_Low__logFC	-0.495882669401353	-0.417595135297925
BACH2	TUN_8hr_Middle__logFC	-0.274033935673987	-1.49230232696405
BACH2	TUN_24hr_Middle__logFC	-0.715909396228207	-0.272370753235692
BACH2	TUN_8hr_High__logFC	2.19746908865313	-0.314710504358415
BACH2	TUN_24hr_High__logFC	1.04193406934954	1.08501929637328
BACH2	VPA_2hr_Low__logFC	0.664511231867824	-2.02514660547418
BACH2	VPA_8hr_Low__logFC	1.28762413373041	1.97820496489107
BACH2	VPA_24hr_Low__logFC	0.77315886493222	-0.507707911135991
BACH2	VPA_2hr_Middle__logFC	-0.290559116177105	-2.12045242869754
BACH2	VPA_8hr_Middle__logFC	0.600411254055903	-0.402540575374542
BACH2	VPA_24hr_Middle__logFC	0.665708772520236	0.0912146492695568
BACH2	VPA_2hr_High__logFC	0.317233111660276	0.119237817238493
BACH2	VPA_8hr_High__logFC	1.04120121155203	0.0928402421073043
BACH2	VPA_24hr_High__logFC	1.92799045822086	0.910319451803325
BACH2	VLF_24hr_Middle__logFC	1.7097148720435	1.61254016027954
BACH2	VLF_24hr_High__logFC	1.90519291917275	2.37977653217403
BACH2	VA_8hr_Middle__logFC	0.250006237651292	-0.701978144484458
BACH2	VA_24hr_Middle__logFC	0.631291599861234	2.8914438763643
BACH2	VA_8hr_High__logFC	0.546851032629677	0.607393177075305
BACH2	VA_24hr_High__logFC	0.104836178818746	0.900409100687016
BATF	DNP_8hr_Low__logFC	2.00792967559838	1.59215124882046
BATF	DNP_24hr_Low__logFC	1.36411697876647	1.06974907321563
BATF	DNP_8hr_Middle__logFC	1.67944292204521	3.02877510074653
BATF	DNP_24hr_Middle__logFC	1.07756750804562	2.20635009525915
BATF	DNP_8hr_High__logFC	0.120722478423608	4.99703289165832
BATF	DNP_24hr_High__logFC	-1.07150847198498	1.16607062955568
BATF	X2NF_8hr_Low__logFC	-0.919505463533656	-2.2977134123038
BATF	X2NF_24hr_Low__logFC	0.0387542772353541	-0.711527749634176
BATF	X2NF_8hr_Middle__logFC	-1.69098693102376	-0.255702261821497
BATF	X2NF_24hr_Middle__logFC	-0.728271924808875	-1.70944295513341
BATF	X2NF_8hr_High__logFC	-0.876077049679836	0.988188416435146
BATF	X2NF_24hr_High__logFC	-0.886078633991647	-0.747317799456385
BATF	LPS_8hr_Low__logFC	3.54212253440185	6.5637222478359
BATF	LPS_24hr_Low__logFC	1.99630927092769	3.56707988284975
BATF	LPS_8hr_Middle__logFC	3.64788031028591	5.93412038658651
BATF	LPS_24hr_Middle__logFC	2.4809086354365	4.57847234132228
BATF	LPS_8hr_High__logFC	3.41965660979417	5.93045636397694
BATF	LPS_24hr_High__logFC	3.43006872463302	4.84898750866
BATF	MNU_8hr_Low__logFC	-2.28156266950931	-7.51908021368147
BATF	MNU_24hr_Low__logFC	-2.91335125864718	-4.68285484092678
BATF	MNU_8hr_Middle__logFC	-1.48572036555448	-5.32859613148961
BATF	MNU_24hr_Middle__logFC	-1.07272782229605	-2.55959604570011
BATF	MNU_8hr_High__logFC	-1.77113222997489	-7.84130026078726
BATF	MNU_24hr_High__logFC	-1.44441911115135	-6.55183822468121
BATF	NMOR_8hr_Low__logFC	-1.73831050176108	-5.67013472834746
BATF	NMOR_24hr_Low__logFC	-0.829085734368808	-5.70104285498981
BATF	NMOR_8hr_Middle__logFC	-2.79001334662236	-8.6758239572327
BATF	NMOR_24hr_Middle__logFC	-2.80088481231245	-11.4429627924718
BATF	NMOR_8hr_High__logFC	-2.50215110216306	-11.2213224369539
BATF	NMOR_24hr_High__logFC	-2.5561910175136	-11.5628466419186
BATF	TNF_8hr_Low__logFC	0.598491196623126	2.27721649328893
BATF	TNF_24hr_Low__logFC	0.591219913427189	2.75467356413278
BATF	TNF_8hr_Middle__logFC	1.80681076273227	4.92078120002743
BATF	TNF_24hr_Middle__logFC	0.99996086510931	4.70547651090504
BATF	TNF_8hr_High__logFC	1.74686044066575	4.76440721115582
BATF	TNF_24hr_High__logFC	1.13512772321559	5.36605845423354
BATF	WY_2hr_Low__logFC	-0.353213059261157	1.37127935216987
BATF	WY_8hr_Low__logFC	-0.425131356433115	-2.58892183757888
BATF	WY_24hr_Low__logFC	-0.168192538000057	-0.151787557223615
BATF	WY_2hr_Middle__logFC	0.793976149629044	3.38561178141813
BATF	WY_8hr_Middle__logFC	-0.248549936176391	-1.84381179339265
BATF	WY_24hr_Middle__logFC	-1.61839846170756	-2.97636449496831
BATF	WY_2hr_High__logFC	0.615534204745671	-0.0582405663002291
BATF	WY_8hr_High__logFC	-0.178754813944277	-2.72236773693733
BATF	WY_24hr_High__logFC	-0.770536092974516	-0.235090820315168
BATF	ACA_8hr_Middle__logFC	-0.284939296111158	-1.1899938148495
BATF	ACA_24hr_Middle__logFC	0.131535274946378	2.57155163985344
BATF	ACA_8hr_High__logFC	-0.272343090859418	-0.526278619282641
BATF	ACA_24hr_High__logFC	0.0752067368108944	2.24032720438104
BATF	AAA_8hr_Low__logFC	0.141953211319206	-1.05674066960015
BATF	AAA_24hr_Low__logFC	1.26213841573735	-0.137400447543675
BATF	AAA_8hr_Middle__logFC	-0.689951960860058	-2.30118542456761
BATF	AAA_24hr_Middle__logFC	1.75773264582941	-1.47687055410547
BATF	AAA_8hr_High__logFC	-0.0387631549945364	-1.10467848542359
BATF	AAA_24hr_High__logFC	1.6700120189208	-1.76189565049294
BATF	AAF_8hr_Middle__logFC	0.331070248731224	0.68721105343161
BATF	AAF_24hr_Middle__logFC	-1.7016254427378	-2.15195422625554
BATF	AAF_8hr_High__logFC	0.816365585812322	1.33535150660798
BATF	AAF_24hr_High__logFC	0.307958837921646	3.11716363721521
BATF	APAP_2hr_Low__logFC	-1.28060850898913	-1.83280693494849
BATF	APAP_8hr_Low__logFC	-1.14511357718068	-3.9299872610269
BATF	APAP_24hr_Low__logFC	-0.342835455771695	-1.39912332041428
BATF	APAP_2hr_Middle__logFC	-0.272254935375084	-0.822652261731384
BATF	APAP_8hr_Middle__logFC	-2.16503078170442	-3.58361623851215
BATF	APAP_24hr_Middle__logFC	-1.20526744255713	-1.39546939525927
BATF	APAP_2hr_High__logFC	-0.979135776412037	-2.83664619698222
BATF	APAP_8hr_High__logFC	-2.02917843441128	-5.41434064850577
BATF	APAP_24hr_High__logFC	-0.581345611011694	1.27158436966863
BATF	ACZ_8hr_Middle__logFC	1.52769463856719	-0.615534023070773
BATF	ACZ_24hr_Middle__logFC	-0.61608666236036	-1.38209463324661
BATF	ACZ_8hr_High__logFC	0.922916936196211	1.37522759696704
BATF	ACZ_24hr_High__logFC	0.34383292037812	-2.23469169450934
BATF	ADP_2hr_Low__logFC	0.507930522586814	-0.879860936702073
BATF	ADP_8hr_Low__logFC	-0.556402945103698	-2.90694967735381
BATF	ADP_24hr_Low__logFC	1.35598699487591	1.05539120930588
BATF	ADP_2hr_Middle__logFC	0.227067305185376	1.7571658611404
BATF	ADP_8hr_Middle__logFC	-0.643078671721825	1.53196861583808
BATF	ADP_24hr_Middle__logFC	0.705698593902413	2.16571382065509
BATF	ADP_2hr_High__logFC	0.263124940885593	3.17307524079279
BATF	ADP_8hr_High__logFC	-0.555073807710638	5.19442023055608
BATF	ADP_24hr_High__logFC	0.195138396504328	2.81192962910987
BATF	AFB1_8hr_Low__logFC	-4.51350069538576	-15.1868253408495
BATF	AFB1_24hr_Low__logFC	-1.44528445122273	-5.01145456740596
BATF	AFB1_8hr_Middle__logFC	-4.53632626318456	-15.0220735531731
BATF	AFB1_24hr_Middle__logFC	-3.33677377138415	-9.11085408921483
BATF	AFB1_8hr_High__logFC	-2.00814102192175	-4.95697691382021
BATF	AFB1_24hr_High__logFC	-2.94246105970944	-7.18004610474679
BATF	AJM_8hr_Middle__logFC	1.11509938696955	1.88017141395768
BATF	AJM_24hr_Middle__logFC	0.382846035937819	-2.41762732794512
BATF	AJM_8hr_High__logFC	0.11502301536852	0.568579958558918
BATF	AJM_24hr_High__logFC	0.319673587268587	-1.38162317819869
BATF	APL_2hr_Low__logFC	-2.09437248431298	-2.34213671854641
BATF	APL_8hr_Low__logFC	0.610595233519348	2.78828820093798
BATF	APL_24hr_Low__logFC	-0.236562636363924	-1.23635105780859
BATF	APL_2hr_Middle__logFC	-1.57042584236926	-5.57918014511181
BATF	APL_8hr_Middle__logFC	0.56749862824828	-0.40450320230202
BATF	APL_24hr_Middle__logFC	-0.540512460641038	-1.21515103553376
BATF	APL_2hr_High__logFC	-1.97782542216378	-5.818279395062
BATF	APL_8hr_High__logFC	-0.263142672939238	0.410356460374751
BATF	APL_24hr_High__logFC	-0.924884516989469	-1.66793677293323
BATF	AA_2hr_Low__logFC	0.430721667106161	1.41518532925305
BATF	AA_8hr_Low__logFC	1.12338670872671	-1.5413307144678
BATF	AA_24hr_Low__logFC	0.380354555165795	0.672504070061081
BATF	AA_2hr_Middle__logFC	0.599851769465333	0.377793099355343
BATF	AA_8hr_Middle__logFC	1.2399598456673	-1.69696337020877
BATF	AA_24hr_Middle__logFC	-0.531555544707573	1.80747258278031
BATF	AA_2hr_High__logFC	-0.556921970791083	-2.44191510761371
BATF	AA_8hr_High__logFC	1.79778131798061	-1.92929063041676
BATF	AA_24hr_High__logFC	-1.47636686259296	-1.41962658469144
BATF	ADM_24hr_Middle__logFC	1.46097941913326	0.0779319673229142
BATF	ADM_24hr_High__logFC	0.351552129091025	1.2424655124468
BATF	AM_2hr_Low__logFC	-0.183489846193874	-0.0908509041982035
BATF	AM_8hr_Low__logFC	-0.342728788137203	-4.36046816641991
BATF	AM_24hr_Low__logFC	0.156962494554057	-0.877030973700724
BATF	AM_2hr_Middle__logFC	-0.511223892993887	-0.495368142755567
BATF	AM_8hr_Middle__logFC	-0.00665513282960245	-3.10664764913938
BATF	AM_24hr_Middle__logFC	-0.437404907886965	-0.909345711539533
BATF	AM_2hr_High__logFC	0.0700304477496131	0.226987904211253
BATF	AM_8hr_High__logFC	0.527188748400704	-2.50618460091185
BATF	AM_24hr_High__logFC	1.22151773144971	1.40428118374964
BATF	AMT_8hr_Middle__logFC	-0.654675234013259	-0.300978590526884
BATF	AMT_24hr_Middle__logFC	1.02306908500168	6.46197793092468
BATF	AMT_8hr_High__logFC	-0.0762841399623297	1.89259909949585
BATF	AMT_24hr_High__logFC	1.15275753337091	6.59839042031329
BATF	AMB_8hr_Low__logFC	1.02344633703095	-0.27314827203152
BATF	AMB_24hr_Low__logFC	1.25961805372649	0.726424298562566
BATF	AMB_8hr_Middle__logFC	-0.975198630628235	-3.00698861156173
BATF	AMB_24hr_Middle__logFC	1.0775210678675	1.25048215880807
BATF	AMB_8hr_High__logFC	-0.697817421096211	0.189105818772933
BATF	AMB_24hr_High__logFC	1.78758565192401	3.12233624722376
BATF	ASA_2hr_Low__logFC	-0.502598269477998	-1.7554979342211
BATF	ASA_8hr_Low__logFC	1.41304994185649	-0.920065132582038
BATF	ASA_24hr_Low__logFC	-0.14489729221902	3.05250814209197
BATF	ASA_2hr_Middle__logFC	-0.33434359703566	-3.6038918473846
BATF	ASA_8hr_Middle__logFC	1.4791695499818	1.52327801105972
BATF	ASA_24hr_Middle__logFC	1.61711126504534	5.83170756756705
BATF	ASA_2hr_High__logFC	-0.552155219506218	-1.57338911827679
BATF	ASA_8hr_High__logFC	1.25710575615977	1.39318691319152
BATF	ASA_24hr_High__logFC	2.77377290695386	8.09104968941323
BATF	AZP_2hr_Low__logFC	-1.47669590997064	-2.66205541796264
BATF	AZP_8hr_Low__logFC	-0.0269755059353028	0.281914462951471
BATF	AZP_24hr_Low__logFC	0.663558874310976	2.01032284016845
BATF	AZP_2hr_Middle__logFC	-2.23487813347374	-1.01664939622186
BATF	AZP_8hr_Middle__logFC	0.332808027150236	0.0554084743679432
BATF	AZP_24hr_Middle__logFC	0.794131129369038	3.35102683898923
BATF	AZP_2hr_High__logFC	-1.70013071836033	-1.38064509145887
BATF	AZP_8hr_High__logFC	0.691459714144245	1.94413389930333
BATF	AZP_24hr_High__logFC	0.751225548017612	2.66060920603844
BATF	BDZ_8hr_Low__logFC	-0.161653231105482	0.877202889565848
BATF	BDZ_24hr_Low__logFC	-0.311101600691912	-1.12870625715434
BATF	BDZ_8hr_Middle__logFC	-0.0984641336359734	-0.999576976995862
BATF	BDZ_24hr_Middle__logFC	0.556172335906676	-0.809452670351814
BATF	BDZ_8hr_High__logFC	-0.669077329770019	-1.70988749406243
BATF	BDZ_24hr_High__logFC	-0.219673035341108	-0.889948047260134
BATF	BBr_2hr_Low__logFC	-0.124711197347174	-1.56511248346351
BATF	BBr_8hr_Low__logFC	0.0166761156247482	-0.272477157642661
BATF	BBr_24hr_Low__logFC	1.54493314110574	0.190182760022369
BATF	BBr_2hr_Middle__logFC	-0.0117379250348761	0.408164156714421
BATF	BBr_8hr_Middle__logFC	-0.415832339223422	-1.00420094993669
BATF	BBr_24hr_Middle__logFC	-0.239889028541969	1.24389224154128
BATF	BBr_2hr_High__logFC	-0.573190046734197	-0.488826380648685
BATF	BBr_8hr_High__logFC	-0.289263169838923	1.75758675744489
BATF	BBr_24hr_High__logFC	-0.904228500146425	2.58755292659151
BATF	BZD_8hr_Middle__logFC	-1.49782660255966	-1.91058507779817
BATF	BZD_24hr_Middle__logFC	0.926626656815324	-2.00826104864803
BATF	BZD_8hr_High__logFC	-2.40644234759285	-1.22494345580078
BATF	BZD_24hr_High__logFC	0.265310535261334	0.127392287726305
BATF	BBZ_2hr_Low__logFC	-1.47659996637327	-1.39967434652751
BATF	BBZ_8hr_Low__logFC	0.158651135565129	1.03401640494785
BATF	BBZ_24hr_Low__logFC	0.0303536298267035	-1.82032748128541
BATF	BBZ_2hr_Middle__logFC	-0.702751238420453	-2.10706253687933
BATF	BBZ_8hr_Middle__logFC	0.150176392474001	1.32737975973958
BATF	BBZ_24hr_Middle__logFC	0.350566121601361	-2.51078757476063
BATF	BBZ_2hr_High__logFC	0.495549126428752	-0.705317032837306
BATF	BBZ_8hr_High__logFC	0.551184114697175	-0.305996946961077
BATF	BBZ_24hr_High__logFC	-0.39705504927463	-2.9474805871062
BATF	BEA_8hr_Low__logFC	0.324867408119922	-2.38572607473804
BATF	BEA_24hr_Low__logFC	-0.904593354616025	-3.00725076293602
BATF	BEA_8hr_Middle__logFC	-2.56283043717168	-6.97992704942669
BATF	BEA_24hr_Middle__logFC	-1.27609018284972	-5.76317254303922
BATF	BEA_8hr_High__logFC	-3.55173856139612	-11.6404318198137
BATF	BEA_24hr_High__logFC	-3.59937830958987	-10.8197708368963
BATF	BCT_8hr_Middle__logFC	-1.16890649652734	-2.31041882901246
BATF	BCT_24hr_Middle__logFC	-0.0581890200715335	-1.10984425631318
BATF	BCT_8hr_High__logFC	-0.57855064459504	-0.660224398937128
BATF	BCT_24hr_High__logFC	0.0189088759873734	-0.0471248657006171
BATF	BPR_24hr_Middle__logFC	-0.405857962855908	2.36875410045567
BATF	BPR_24hr_High__logFC	0.389033466334715	3.96690219264604
BATF	BSO_8hr_Low__logFC	-0.410445373885036	0.836299052995915
BATF	BSO_24hr_Low__logFC	-1.57171281481925	-0.902867185443333
BATF	BSO_8hr_Middle__logFC	0.976293280679028	1.72686599894552
BATF	BSO_24hr_Middle__logFC	-2.47335846938703	-2.66300838232624
BATF	BSO_8hr_High__logFC	1.53645903648882	2.06230589701898
BATF	BSO_24hr_High__logFC	0.609487861359474	0.834946846378563
BATF	BHA_8hr_Low__logFC	1.12631914947672	-1.85286291916281
BATF	BHA_24hr_Low__logFC	0.223187022597818	2.40632517643654
BATF	BHA_8hr_Middle__logFC	0.825856418171334	-2.41714103429001
BATF	BHA_24hr_Middle__logFC	-0.0719361874007296	-1.46463424012235
BATF	BHA_8hr_High__logFC	-0.0109003277854717	0.583705027710275
BATF	BHA_24hr_High__logFC	-0.374314816043988	0.787241612915072
BATF	CAF_8hr_Middle__logFC	0.546834182184069	1.0426395351321
BATF	CAF_24hr_Middle__logFC	1.93582406953749	1.55290500723449
BATF	CAF_8hr_High__logFC	-0.178117727265665	-0.27235539909391
BATF	CAF_24hr_High__logFC	1.88768571329497	2.09330312674386
BATF	CAP_8hr_Middle__logFC	-0.9962137614062	-3.01095460921589
BATF	CAP_24hr_Middle__logFC	2.44450917415559	2.95939012209709
BATF	CAP_8hr_High__logFC	-1.09119915264921	-1.08869643547714
BATF	CAP_24hr_High__logFC	1.03551525101818	-0.310828800643795
BATF	CBZ_2hr_Low__logFC	-0.0789009638156807	-2.07904917327701
BATF	CBZ_8hr_Low__logFC	0.745172394915129	-1.42763652599467
BATF	CBZ_24hr_Low__logFC	-0.339132739679708	-3.94623561914031
BATF	CBZ_2hr_Middle__logFC	-0.335775386077003	-0.0572963103401067
BATF	CBZ_8hr_Middle__logFC	0.347904276155645	-1.38465611737597
BATF	CBZ_24hr_Middle__logFC	-1.24556591836092	-2.21742171210951
BATF	CBZ_2hr_High__logFC	0.388413818046809	-0.266181042409587
BATF	CBZ_8hr_High__logFC	0.141968599673938	-0.87825781196305
BATF	CBZ_24hr_High__logFC	-0.806426382368121	-3.05266309942178
BATF	CCL4_2hr_Low__logFC	0.0613332890918265	-1.19326744467223
BATF	CCL4_8hr_Low__logFC	-0.241639497995958	3.96697709064363
BATF	CCL4_24hr_Low__logFC	-0.138172302272376	-0.419887092550106
BATF	CCL4_2hr_Middle__logFC	0.0517744120474463	0.658745010675763
BATF	CCL4_8hr_Middle__logFC	-0.361277678547729	3.13227681918236
BATF	CCL4_24hr_Middle__logFC	0.774267211521904	1.30460659671279
BATF	CCL4_2hr_High__logFC	0.544769499443119	2.36260691485175
BATF	CCL4_8hr_High__logFC	0.944220720827102	3.25503364667396
BATF	CCL4_24hr_High__logFC	-0.637424712516207	-0.560843689924008
BATF	CMP_8hr_Middle__logFC	-1.03010284528961	-0.130572850743654
BATF	CMP_24hr_Middle__logFC	-0.913976728354856	-1.00757301851166
BATF	CMP_8hr_High__logFC	-0.133552623491574	0.548684567715064
BATF	CMP_24hr_High__logFC	-1.01479461235176	2.00935257671553
BATF	CLM_8hr_Middle__logFC	0.174072783787698	0.351744393482163
BATF	CLM_24hr_Middle__logFC	-1.98976123240442	-0.056113432281592
BATF	CLM_8hr_High__logFC	-0.00468055070909223	4.00004533267669
BATF	CLM_24hr_High__logFC	-0.732391592686813	2.62673396060028
BATF	CMN_8hr_Middle__logFC	0.0769393415847196	-1.98823586747174
BATF	CMN_24hr_Middle__logFC	0.853604135391802	2.11729154151253
BATF	CMN_8hr_High__logFC	-1.04187343258745	-0.540684574034598
BATF	CMN_24hr_High__logFC	1.02307899780186	3.18085882759401
BATF	CHL_8hr_Middle__logFC	-0.860249638458971	-0.0118519905442411
BATF	CHL_24hr_Middle__logFC	0.239885374454281	-0.411656691049085
BATF	CHL_8hr_High__logFC	0.750951955331969	5.86072393312566
BATF	CHL_24hr_High__logFC	0.682484796833548	2.67765398064806
BATF	CPZ_2hr_Low__logFC	0.597064954812009	1.63820248952357
BATF	CPZ_8hr_Low__logFC	-0.328027778752586	-0.438222737509451
BATF	CPZ_24hr_Low__logFC	0.405388290027717	-1.46604697155543
BATF	CPZ_2hr_Middle__logFC	0.439521012644815	4.34560456074092
BATF	CPZ_8hr_Middle__logFC	-1.62253268721236	-1.77101107348546
BATF	CPZ_24hr_Middle__logFC	-1.06976139765048	-4.56384922794233
BATF	CPZ_2hr_High__logFC	0.932445971649503	2.95371164656442
BATF	CPZ_8hr_High__logFC	-0.809977131490946	0.70354729857248
BATF	CPZ_24hr_High__logFC	0.345473098164448	-1.59384483291554
BATF	CPP_8hr_Middle__logFC	-0.256949789852959	-1.48824790508642
BATF	CPP_24hr_Middle__logFC	0.012686776044711	2.90290977157696
BATF	CPP_8hr_High__logFC	-1.94276212620273	-2.79572430319376
BATF	CPP_24hr_High__logFC	-0.153087568107065	1.16606223584156
BATF	CIM_2hr_Low__logFC	1.61366586697806	3.07776459762948
BATF	CIM_8hr_Low__logFC	-0.543422000578645	2.53688700988096
BATF	CIM_24hr_Low__logFC	0.115367503355313	-1.53029430022371
BATF	CIM_2hr_Middle__logFC	-0.0753745266670817	1.83073270053243
BATF	CIM_8hr_Middle__logFC	0.242200754184684	5.26456482693674
BATF	CIM_24hr_Middle__logFC	0.496533223908298	-0.635393894252753
BATF	CIM_2hr_High__logFC	2.07774272847289	0.293083560088891
BATF	CIM_8hr_High__logFC	-0.473182635741174	1.66077977495081
BATF	CIM_24hr_High__logFC	-0.342581697436433	-3.70466246187246
BATF	CPX_8hr_Middle__logFC	1.09539643742954	3.87276415580138
BATF	CPX_24hr_Middle__logFC	1.80826526775472	4.77232175408741
BATF	CPX_8hr_High__logFC	0.740728322532722	0.465622339712056
BATF	CPX_24hr_High__logFC	1.78140988094418	2.48572697019084
BATF	CFB_2hr_Low__logFC	-0.790124472666533	-1.85162049810288
BATF	CFB_8hr_Low__logFC	0.44557884499739	2.71682203694011
BATF	CFB_24hr_Low__logFC	0.565945803959976	-1.22190302992464
BATF	CFB_2hr_Middle__logFC	-0.0785299901417931	2.10304688670279
BATF	CFB_8hr_Middle__logFC	-1.30684889937695	0.432812841270857
BATF	CFB_24hr_Middle__logFC	0.312486643677674	-1.46390069489834
BATF	CFB_2hr_High__logFC	1.19280638413618	1.5420808215567
BATF	CFB_8hr_High__logFC	-0.221467767624456	0.666420294714341
BATF	CFB_24hr_High__logFC	0.0184160555379344	-3.29778353088537
BATF	CPM_8hr_Middle__logFC	-0.862344540565895	0.104335838077316
BATF	CPM_24hr_Middle__logFC	0.496153242075537	1.49077986192065
BATF	CPM_8hr_High__logFC	-0.899798410142342	1.11106556949472
BATF	CPM_24hr_High__logFC	1.58369096864613	4.16233359849537
BATF	CZP_24hr_Middle__logFC	-0.439404866747397	-4.45710681609975
BATF	CZP_24hr_High__logFC	0.467102893249081	-0.00143579200920019
BATF	COL_8hr_Middle__logFC	-1.99298534307633	-4.10851830905334
BATF	COL_24hr_Middle__logFC	-0.750998889649352	-0.851595451874805
BATF	COL_8hr_High__logFC	-2.0189837363975	-4.96879642413621
BATF	COL_24hr_High__logFC	-0.696367637810261	-0.282435269750982
BATF	CMA_2hr_Low__logFC	-1.83303625191178	-3.13245692104203
BATF	CMA_8hr_Low__logFC	-0.906259668317212	-0.487737766727122
BATF	CMA_24hr_Low__logFC	0.719299500248151	0.952268229716738
BATF	CMA_2hr_Middle__logFC	-0.570758055094806	-1.11478448302273
BATF	CMA_8hr_Middle__logFC	-0.950330098056465	-3.50665225503197
BATF	CMA_24hr_Middle__logFC	-0.74201716310293	-1.05984792939667
BATF	CMA_2hr_High__logFC	-0.596924677338858	1.44691954216195
BATF	CMA_8hr_High__logFC	-1.07646371868597	-2.68603740633989
BATF	CMA_24hr_High__logFC	-1.91735241319674	-4.86487910964362
BATF	CHX_8hr_Low__logFC	0.466691671646537	-0.324880813504372
BATF	CHX_24hr_Low__logFC	-1.67887766254847	-2.43323269548191
BATF	CHX_8hr_Middle__logFC	-0.0437842705856607	-0.629702976373216
BATF	CHX_24hr_Middle__logFC	-1.10791174392913	-0.988631308521325
BATF	CHX_8hr_High__logFC	-0.367807085888033	-0.196450944172015
BATF	CHX_24hr_High__logFC	-0.672630576733909	-1.25139072044583
BATF	CPA_2hr_Low__logFC	0.33340312459335	1.20039653395885
BATF	CPA_8hr_Low__logFC	0.86740577641623	-1.51657274522634
BATF	CPA_24hr_Low__logFC	-0.462189049367142	-0.518788143566469
BATF	CPA_2hr_Middle__logFC	-0.534128901829413	-0.0314774254293156
BATF	CPA_8hr_Middle__logFC	0.455332720034965	-2.64720073851371
BATF	CPA_24hr_Middle__logFC	-1.68969590460666	-4.13554250152565
BATF	CPA_2hr_High__logFC	0.0245035178745987	0.698370599366306
BATF	CPA_8hr_High__logFC	1.24544681541395	-3.24592459745103
BATF	CPA_24hr_High__logFC	-1.83406774613644	-6.61182414024611
BATF	CSA_8hr_Low__logFC	0.133093477385919	0.870203376963224
BATF	CSA_24hr_Low__logFC	1.18649855227587	3.30560771925782
BATF	CSA_8hr_Middle__logFC	-2.93442735242726	0.755801300511983
BATF	CSA_24hr_Middle__logFC	0.74744126219812	-0.77921309434264
BATF	CSA_8hr_High__logFC	-1.68475141196064	2.96686636189766
BATF	CSA_24hr_High__logFC	-1.27390284826753	0.790293001425477
BATF	DNZ_8hr_Middle__logFC	-0.238292296318136	0.878767086443491
BATF	DNZ_24hr_Middle__logFC	-0.876940320012686	-2.46254685480781
BATF	DNZ_8hr_High__logFC	-0.239645035017924	4.56356509132256
BATF	DNZ_24hr_High__logFC	0.093124861563893	5.19758902907293
BATF	DTL_8hr_Middle__logFC	-0.258764816594393	-0.830861623452091
BATF	DTL_24hr_Middle__logFC	-0.344938659405683	1.9882614233552
BATF	DTL_8hr_High__logFC	-1.65511833106611	-4.85125117041226
BATF	DTL_24hr_High__logFC	-0.467233054356218	1.33534106225023
BATF	DEX_8hr_Low__logFC	-1.50970644896221	-1.03012631458683
BATF	DEX_24hr_Low__logFC	0.478905503974233	-3.6829848598392
BATF	DEX_8hr_Middle__logFC	-0.00781152029465842	-1.39677159310289
BATF	DEX_24hr_Middle__logFC	0.641965773808816	-4.00048787934871
BATF	DEX_8hr_High__logFC	-0.122307483298326	1.26246473598832
BATF	DEX_24hr_High__logFC	-0.536566664780889	-3.65456556796787
BATF	DZP_2hr_Low__logFC	-0.183730284874914	-0.195511272059663
BATF	DZP_8hr_Low__logFC	-2.32196282367866	-3.63743351242797
BATF	DZP_24hr_Low__logFC	-1.42790978536112	-0.563713285603635
BATF	DZP_2hr_Middle__logFC	0.0704287734345306	-0.588073542960253
BATF	DZP_8hr_Middle__logFC	-2.30662015917002	-3.86543177543818
BATF	DZP_24hr_Middle__logFC	-1.15400658538945	-2.16987047615692
BATF	DZP_2hr_High__logFC	0.29433069893513	-0.392357825971735
BATF	DZP_8hr_High__logFC	-3.05785489059519	-3.25846835245735
BATF	DZP_24hr_High__logFC	-1.32943039327359	-0.700980309968726
BATF	DFNa_2hr_Low__logFC	-0.273356110177051	0.926389824532323
BATF	DFNa_8hr_Low__logFC	0.883186006259988	-1.05047684655488
BATF	DFNa_24hr_Low__logFC	-1.047582772639	-3.85750617799193
BATF	DFNa_2hr_Middle__logFC	-1.03775944352463	0.637651597778569
BATF	DFNa_8hr_Middle__logFC	1.00573159581908	0.506256444090154
BATF	DFNa_24hr_Middle__logFC	-0.561797348235529	-1.30594015453773
BATF	DFNa_2hr_High__logFC	0.942973301465126	2.69015941669062
BATF	DFNa_8hr_High__logFC	-0.69796860958743	0.643432924143124
BATF	DFNa_24hr_High__logFC	-3.06688274957762	-3.85176203239052
BATF	DEM_8hr_Low__logFC	0.238180895800644	-3.72563889705823
BATF	DEM_24hr_Low__logFC	1.36561240418113	1.06942246394592
BATF	DEM_8hr_Middle__logFC	0.587210625247206	-1.94581413016391
BATF	DEM_24hr_Middle__logFC	1.38703104012662	0.417959107454364
BATF	DEM_8hr_High__logFC	0.171268704818176	-0.864830673536504
BATF	DEM_24hr_High__logFC	0.0486043379207265	0.609743460622849
BATF	DIL_8hr_Middle__logFC	0.763030306420395	0.0126164329449102
BATF	DIL_24hr_Middle__logFC	1.2964187515639	3.59578621879845
BATF	DIL_8hr_High__logFC	-1.39712850850774	-2.02082676111101
BATF	DIL_24hr_High__logFC	1.70949241040051	5.35593644341456
BATF	DIS_8hr_Middle__logFC	1.25012475769272	2.44462207976551
BATF	DIS_24hr_Middle__logFC	1.76572719797482	2.1436688234662
BATF	DIS_8hr_High__logFC	1.19656092885062	7.92491999362475
BATF	DIS_24hr_High__logFC	1.75356564721393	5.78909686814866
BATF	DSF_8hr_Middle__logFC	-0.133179534258354	-0.716966284649212
BATF	DSF_24hr_Middle__logFC	0.918270576231073	2.44148868802662
BATF	DSF_8hr_High__logFC	-0.678802209736414	1.05630130470407
BATF	DSF_24hr_High__logFC	-0.70023500847188	2.31050910458706
BATF	DOX_8hr_Low__logFC	0.194296079282602	-5.67352693836954
BATF	DOX_24hr_Low__logFC	1.87849451055595	2.0690224021666
BATF	DOX_8hr_Middle__logFC	-1.37604064184849	-6.93167989469803
BATF	DOX_24hr_Middle__logFC	1.73076318237275	0.274064725583439
BATF	DOX_8hr_High__logFC	-1.04185705730378	-6.08547607930169
BATF	DOX_24hr_High__logFC	-1.6346090920574	-6.59343274604436
BATF	ENA_8hr_Middle__logFC	-1.10685272073902	-4.12591790399407
BATF	ENA_24hr_Middle__logFC	0.364596454563562	-2.22455240524422
BATF	ENA_8hr_High__logFC	0.743907411513078	-0.469608586822712
BATF	ENA_24hr_High__logFC	2.39699932817546	4.11879297418102
BATF	EME_8hr_Middle__logFC	-1.33769104490182	-1.44416679741666
BATF	EME_24hr_Middle__logFC	0.722199631734389	3.09675864572335
BATF	EME_8hr_High__logFC	-1.24438220770592	-0.397741534805767
BATF	EME_24hr_High__logFC	0.140562966970337	5.6937282077111
BATF	EBU_8hr_Middle__logFC	0.909135961598089	-0.796383507455066
BATF	EBU_24hr_Middle__logFC	2.59853115918936	0.482784186543881
BATF	EBU_8hr_High__logFC	-0.771470252927782	0.900650595627083
BATF	EBU_24hr_High__logFC	2.40099261637783	2.44368863352725
BATF	ETN_8hr_Middle__logFC	0.213942003223453	0.513694299685232
BATF	ETN_24hr_Middle__logFC	0.794241821499809	0.792198479096395
BATF	ETN_8hr_High__logFC	0.313538007836482	0.481346535210047
BATF	ETN_24hr_High__logFC	0.273611434144236	1.07534854460947
BATF	EE_8hr_Middle__logFC	0.596504059211966	3.16472154340393
BATF	EE_24hr_Middle__logFC	0.331502989620752	0.687507579157996
BATF	EE_8hr_High__logFC	-1.43436193058212	-1.14110870519821
BATF	EE_24hr_High__logFC	-0.2099247280968	2.6474702234
BATF	ETH_8hr_Middle__logFC	-1.42300079030839	-0.405413651877724
BATF	ETH_24hr_Middle__logFC	-0.0637108892304612	0.900031323454893
BATF	ETH_8hr_High__logFC	-2.41982699117576	-2.65574498474533
BATF	ETH_24hr_High__logFC	-1.23212075785265	-0.829571250539706
BATF	ET_2hr_Low__logFC	0.269488225904567	0.0999066033343765
BATF	ET_8hr_Low__logFC	0.683575884993108	2.99369751083112
BATF	ET_24hr_Low__logFC	2.00945863916787	4.84408003422948
BATF	ET_2hr_Middle__logFC	0.172469356525005	-1.17005065808399
BATF	ET_8hr_Middle__logFC	1.96481416133683	3.84208085642446
BATF	ET_24hr_Middle__logFC	2.46294662817738	6.60510077280466
BATF	ET_2hr_High__logFC	0.689739747710555	-0.479352298034756
BATF	ET_8hr_High__logFC	1.22975696326417	3.49917380385693
BATF	ET_24hr_High__logFC	2.55349246414956	7.69394569631983
BATF	ETP_8hr_Middle__logFC	-1.24512838659773	-3.72403098428917
BATF	ETP_24hr_Middle__logFC	1.56099295958879	1.8400423145559
BATF	ETP_8hr_High__logFC	-1.60950525874238	-5.93869851550959
BATF	ETP_24hr_High__logFC	0.386891921177113	-0.475207137311451
BATF	FAM_8hr_Middle__logFC	0.668737701127585	0.181038396552953
BATF	FAM_24hr_Middle__logFC	1.38465307922871	2.46186882825092
BATF	FAM_8hr_High__logFC	-0.519368448201579	-0.0148138641467849
BATF	FAM_24hr_High__logFC	0.967445933209661	0.823338636097565
BATF	FFB_8hr_Middle__logFC	-1.36986838020201	-2.29811107109819
BATF	FFB_24hr_Middle__logFC	0.757840523649478	0.2095675066807
BATF	FFB_8hr_High__logFC	-1.88128336169072	-0.323164147705204
BATF	FFB_24hr_High__logFC	-0.377456745160503	-0.893342861799031
BATF	FLX_8hr_Low__logFC	-0.827541103981015	-0.64843532531877
BATF	FLX_24hr_Low__logFC	0.557722391604041	4.76032250749767
BATF	FLX_8hr_Middle__logFC	-1.40674352965456	-0.294738504541681
BATF	FLX_24hr_Middle__logFC	0.224483040561955	3.18218554345056
BATF	FLX_8hr_High__logFC	-1.82859536209575	1.958701947816
BATF	FLX_24hr_High__logFC	0.155282631223022	3.57837631345641
BATF	FP_2hr_Low__logFC	-1.69058970273831	-2.15356550502689
BATF	FP_8hr_Low__logFC	1.52980929846502	2.60356445800313
BATF	FP_24hr_Low__logFC	-0.435453764251178	-0.367373031290491
BATF	FP_2hr_Middle__logFC	-1.61909461750005	-3.10063844004472
BATF	FP_8hr_Middle__logFC	0.901197443420665	1.22577810801756
BATF	FP_24hr_Middle__logFC	-0.132249023758015	0.820735149317808
BATF	FP_2hr_High__logFC	-1.1688963065345	0.962349602556064
BATF	FP_8hr_High__logFC	2.18750374202063	4.37753123972146
BATF	FP_24hr_High__logFC	0.18249148406515	2.10991839368574
BATF	FT_2hr_Low__logFC	-0.664192054108102	-0.0215229966743202
BATF	FT_8hr_Low__logFC	0.762618845916935	2.17755235266038
BATF	FT_24hr_Low__logFC	-0.530897460513936	-2.7279893031444
BATF	FT_2hr_Middle__logFC	0.0347788658006453	2.00302504412301
BATF	FT_8hr_Middle__logFC	0.601582462174355	-0.99480539723847
BATF	FT_24hr_Middle__logFC	-1.3111814334591	-1.84580337688034
BATF	FT_2hr_High__logFC	-0.112532171368105	2.37377377231048
BATF	FT_8hr_High__logFC	1.04653027947765	5.59809721028557
BATF	FT_24hr_High__logFC	0.628344842013821	1.66598239954132
BATF	FUR_8hr_Middle__logFC	0.0564375088442026	-1.24007465080135
BATF	FUR_24hr_Middle__logFC	0.0323088616663638	0.26809224900786
BATF	FUR_8hr_High__logFC	-0.23479280486128	-1.43782502200694
BATF	FUR_24hr_High__logFC	0.120368769642375	1.22044779458556
BATF	GaN_8hr_Low__logFC	-1.16505631272482	-1.84916244146006
BATF	GaN_24hr_Low__logFC	0.280518348212867	1.47352790094228
BATF	GaN_8hr_Middle__logFC	-2.44652303285085	-5.9267986641692
BATF	GaN_24hr_Middle__logFC	1.60479929547686	1.94420437053949
BATF	GaN_8hr_High__logFC	-2.36892159411905	-6.58313117945243
BATF	GaN_24hr_High__logFC	-0.899962207482695	-5.34047357115957
BATF	GFZ_2hr_Low__logFC	0.17940626374192	2.17153257513149
BATF	GFZ_8hr_Low__logFC	0.2363239329251	-0.019963223267823
BATF	GFZ_24hr_Low__logFC	-0.438050785068227	-0.135796598435604
BATF	GFZ_2hr_Middle__logFC	0.427891167903979	3.12823070966356
BATF	GFZ_8hr_Middle__logFC	-0.440553399785886	0.939934122115683
BATF	GFZ_24hr_Middle__logFC	0.161885141205735	-0.686247456991272
BATF	GFZ_2hr_High__logFC	0.552285983157443	2.50433074036179
BATF	GFZ_8hr_High__logFC	0.118566717128577	0.183414028468238
BATF	GFZ_24hr_High__logFC	0.594218877874725	0.770917912042445
BATF	GBC_2hr_Low__logFC	-0.847976177137136	-0.87098917701455
BATF	GBC_8hr_Low__logFC	-1.0104926628101	-3.98617356987158
BATF	GBC_24hr_Low__logFC	-0.657736445686166	-1.89090391102377
BATF	GBC_2hr_Middle__logFC	-1.69959241538913	-0.49815755369397
BATF	GBC_8hr_Middle__logFC	-1.79724665473151	-4.20189336447358
BATF	GBC_24hr_Middle__logFC	-1.82734101282656	-2.79053727988267
BATF	GBC_2hr_High__logFC	-1.62115944221537	-1.81936434517108
BATF	GBC_8hr_High__logFC	-1.78494419895237	-5.79075473285098
BATF	GBC_24hr_High__logFC	-1.84572859256581	-3.06497155291268
BATF	GF_2hr_Low__logFC	-1.21813198223051	-2.17198105434802
BATF	GF_8hr_Low__logFC	-0.720161213812441	0.557745526780092
BATF	GF_24hr_Low__logFC	0.374911615413012	0.502105279201721
BATF	GF_2hr_Middle__logFC	-1.01487744139435	0.0851701125770558
BATF	GF_8hr_Middle__logFC	0.314401251787139	-0.336365138066179
BATF	GF_24hr_Middle__logFC	1.31792692739569	2.67482204917998
BATF	GF_2hr_High__logFC	-0.75367391467662	1.14937675760384
BATF	GF_8hr_High__logFC	0.204965643090394	-1.13189615772374
BATF	GF_24hr_High__logFC	0.665695262548934	-0.0414692798404582
BATF	HPL_2hr_Low__logFC	-0.322086973108174	0.0591049400417435
BATF	HPL_8hr_Low__logFC	-0.469781253005252	-0.607806327727223
BATF	HPL_24hr_Low__logFC	0.437987269923369	-1.15545303897716
BATF	HPL_2hr_Middle__logFC	-1.65519000958427	-2.29187869594718
BATF	HPL_8hr_Middle__logFC	0.115260457725553	2.33193233894491
BATF	HPL_24hr_Middle__logFC	0.149705845136051	-1.83803485833526
BATF	HPL_2hr_High__logFC	-1.67699426089324	-1.83131846805771
BATF	HPL_8hr_High__logFC	0.815737488052815	4.29893108998583
BATF	HPL_24hr_High__logFC	-0.851743200788979	-1.05822533731883
BATF	hHGF_2hr_Low__logFC	2.7635385500786	2.71287161809859
BATF	hHGF_8hr_Low__logFC	2.12170192415209	3.07024789792907
BATF	hHGF_24hr_Low__logFC	-0.29204038972058	0.012739801766785
BATF	hHGF_2hr_Middle__logFC	2.35104121726992	1.78702771539012
BATF	hHGF_8hr_Middle__logFC	2.49744748591994	0.789560788803438
BATF	hHGF_24hr_Middle__logFC	-0.943155797437276	-0.576738759159611
BATF	hHGF_2hr_High__logFC	1.20762867187216	0.814080767921083
BATF	hHGF_8hr_High__logFC	1.92750752797428	1.30964994287341
BATF	hHGF_24hr_High__logFC	-0.256463874669033	1.42218556205165
BATF	HCB_2hr_Low__logFC	-1.04463116637667	-2.24604006536396
BATF	HCB_8hr_Low__logFC	-0.0463478157473633	-0.0951266330314691
BATF	HCB_24hr_Low__logFC	0.424125450090393	0.34050663223198
BATF	HCB_2hr_Middle__logFC	-0.317711812898786	0.10555795699012
BATF	HCB_8hr_Middle__logFC	1.08701721689443	-0.493472286455073
BATF	HCB_24hr_Middle__logFC	0.209393284729618	-0.062812574364738
BATF	HCB_2hr_High__logFC	-2.02112069416131	-2.43623281783687
BATF	HCB_8hr_High__logFC	1.95311022727574	3.34845867935574
BATF	HCB_24hr_High__logFC	1.43726436574042	-1.06902750811474
BATF	HYZ_8hr_Middle__logFC	0.103957822090379	0.587116641981814
BATF	HYZ_24hr_Middle__logFC	1.15064170354606	1.12476425804699
BATF	HYZ_8hr_High__logFC	-0.81154215261392	2.43763596202141
BATF	HYZ_24hr_High__logFC	0.84155147776307	3.78153966487799
BATF	IBU_8hr_Middle__logFC	0.346760393968333	-3.24705022364549
BATF	IBU_24hr_Middle__logFC	0.785040304971559	1.11507132095557
BATF	IBU_8hr_High__logFC	-1.14570288918844	-4.65977668469153
BATF	IBU_24hr_High__logFC	0.340971226177482	1.28450675414361
BATF	IMI_8hr_Middle__logFC	-0.883055619261543	-0.256184658351537
BATF	IMI_24hr_Middle__logFC	-0.777543183164433	0.157679828860666
BATF	IMI_8hr_High__logFC	-1.70556125670945	-0.750073449371798
BATF	IMI_24hr_High__logFC	-0.273662079442675	1.40999215327321
BATF	IM_2hr_Low__logFC	-1.35847280831955	1.17509637074763
BATF	IM_8hr_Low__logFC	0.605407383860671	-2.93968148739872
BATF	IM_24hr_Low__logFC	-1.39639413250507	-0.479686962052035
BATF	IM_2hr_Middle__logFC	-0.761184684723943	1.5126656738444
BATF	IM_8hr_Middle__logFC	-0.17653471642572	-2.45518781560683
BATF	IM_24hr_Middle__logFC	-2.51316368249716	0.445729779560221
BATF	IM_2hr_High__logFC	-2.56510448026813	-0.214849934651701
BATF	IM_8hr_High__logFC	-1.02064121109156	-1.609290517921
BATF	IM_24hr_High__logFC	-2.1240399789904	-0.532803759455909
BATF	hIFNA_2hr_Low__logFC	2.02749340340477	0.771518889136271
BATF	hIFNA_8hr_Low__logFC	2.38995432304461	-0.368218052517816
BATF	hIFNA_2hr_Middle__logFC	2.25554648322605	2.01097506450902
BATF	hIFNA_8hr_Middle__logFC	2.80630946581973	-0.341529502477369
BATF	hIFNA_2hr_High__logFC	1.77283671418734	1.57745251351587
BATF	hIFNA_8hr_High__logFC	2.59304195461504	-0.41397699755071
BATF	hIL1B_2hr_Low__logFC	2.78431192117438	6.97935545075152
BATF	hIL1B_8hr_Low__logFC	2.45415159528	5.35814230053614
BATF	hIL1B_24hr_Low__logFC	2.02894652169579	4.57181797671245
BATF	hIL1B_2hr_Middle__logFC	2.89695746763749	5.52199756486324
BATF	hIL1B_8hr_Middle__logFC	2.47311496946489	5.19488285922485
BATF	hIL1B_24hr_Middle__logFC	2.07488680037858	4.13156929852749
BATF	hIL1B_2hr_High__logFC	2.4819108448783	6.62852489496753
BATF	hIL1B_8hr_High__logFC	2.91498241243362	5.11365077809495
BATF	hIL1B_24hr_High__logFC	2.06296016596628	4.35721676155138
BATF	hIL6_2hr_Low__logFC	2.29729934306659	3.14829985154516
BATF	hIL6_8hr_Low__logFC	1.60082394450672	-2.73296730340485
BATF	hIL6_24hr_Low__logFC	0.650997618601328	-1.61300007991906
BATF	hIL6_2hr_Middle__logFC	1.46549224453331	1.99611998984885
BATF	hIL6_8hr_Middle__logFC	1.8635672768448	-3.76232968897247
BATF	hIL6_24hr_Middle__logFC	2.02895660794081	-0.549946744391381
BATF	hIL6_2hr_High__logFC	1.37209884027292	1.0099067629828
BATF	hIL6_8hr_High__logFC	1.89963451430737	-2.76752386885138
BATF	hIL6_24hr_High__logFC	1.98032916062912	0.838364674342511
BATF	IPA_8hr_Middle__logFC	-0.419832536356904	0.687239019133225
BATF	IPA_24hr_Middle__logFC	0.234386911621492	-0.228765619033897
BATF	IPA_8hr_High__logFC	-0.781893475011164	1.9415739951331
BATF	IPA_24hr_High__logFC	0.735093377722676	4.66163625594748
BATF	INAH_2hr_Low__logFC	-0.432807964917115	-0.316083038600467
BATF	INAH_8hr_Low__logFC	-0.556751668885448	0.541025854891318
BATF	INAH_24hr_Low__logFC	0.0327035539999691	1.58395620913783
BATF	INAH_2hr_Middle__logFC	-1.39742140358564	-1.96296434451093
BATF	INAH_8hr_Middle__logFC	-0.771820828875101	1.91920931839062
BATF	INAH_24hr_Middle__logFC	-1.02667943036116	0.0879833156453894
BATF	INAH_2hr_High__logFC	-1.98520432260631	-3.17661258499191
BATF	INAH_8hr_High__logFC	-0.202471052886754	5.07639979050697
BATF	INAH_24hr_High__logFC	-0.208126792655814	2.02104989374668
BATF	KC_2hr_Low__logFC	-0.723436926954499	1.49050881497692
BATF	KC_8hr_Low__logFC	-2.83200313923258	-2.26553765739401
BATF	KC_24hr_Low__logFC	-0.0740484059875723	1.01765137524601
BATF	KC_2hr_Middle__logFC	-1.11982778635367	3.21605784469428
BATF	KC_8hr_Middle__logFC	-1.54548190526707	1.47425209170079
BATF	KC_24hr_Middle__logFC	-1.62258445016582	-1.21827079058537
BATF	KC_2hr_High__logFC	-0.51316552238037	2.51121423506276
BATF	KC_8hr_High__logFC	-0.609179109480928	5.06112894168564
BATF	KC_24hr_High__logFC	0.165257252319182	2.33568613841856
BATF	LBT_2hr_Low__logFC	-0.403542496040441	-1.2803402039793
BATF	LBT_8hr_Low__logFC	-0.405778004976361	-2.24006743963923
BATF	LBT_24hr_Low__logFC	-0.383822245719072	-0.924394130165568
BATF	LBT_2hr_Middle__logFC	-0.692771040510114	0.870121235609092
BATF	LBT_8hr_Middle__logFC	0.550106609030843	4.37247449787658
BATF	LBT_24hr_Middle__logFC	0.00139961234473235	-1.62219496648081
BATF	LBT_2hr_High__logFC	-1.07171638654762	-0.472980334593318
BATF	LBT_8hr_High__logFC	1.02841484832878	8.06771514319686
BATF	LBT_24hr_High__logFC	0.392456857800791	-1.84335455029096
BATF	LS_2hr_Low__logFC	0.985467970008012	1.72486861013863
BATF	LS_8hr_Low__logFC	0.263315363795827	0.337584017772649
BATF	LS_24hr_Low__logFC	-0.816228239444503	-0.655840830769229
BATF	LS_2hr_Middle__logFC	-0.411236132109567	-1.22648528923765
BATF	LS_8hr_Middle__logFC	0.289677603455767	1.69135736711392
BATF	LS_24hr_Middle__logFC	-0.788660455738779	-0.173014400660715
BATF	LS_2hr_High__logFC	0.464835727182658	1.19067553317518
BATF	LS_8hr_High__logFC	-0.350003723041118	-3.33004168490342
BATF	LS_24hr_High__logFC	-1.74071466260225	-3.82373483992381
BATF	LNX_8hr_Middle__logFC	-0.447170861318902	-3.80340269342728
BATF	LNX_24hr_Middle__logFC	-0.659440218682858	0.662664466940214
BATF	LNX_8hr_High__logFC	-0.387141560936522	-2.75107688302131
BATF	LNX_24hr_High__logFC	-0.860151448430644	-2.43756321027046
BATF	MEF_8hr_Middle__logFC	-0.159445705776711	-1.6944982750409
BATF	MEF_24hr_Middle__logFC	-1.49688640303308	-0.501310760508624
BATF	MEF_8hr_High__logFC	-1.44556965410078	-3.20386332556915
BATF	MEF_24hr_High__logFC	0.740628666815075	3.83583449054171
BATF	MLX_8hr_Middle__logFC	0.380929949194424	-1.49636775999461
BATF	MLX_24hr_Middle__logFC	1.27567418787251	-0.427648554147589
BATF	MLX_8hr_High__logFC	1.05867147131818	1.15708944678556
BATF	MLX_24hr_High__logFC	-0.449655462274048	-0.37921242600722
BATF	MFM_8hr_Middle__logFC	0.330048558877468	-0.383004520488941
BATF	MFM_24hr_Middle__logFC	0.63510675848392	1.56532571643777
BATF	MFM_8hr_High__logFC	0.871485171110026	3.33332508624092
BATF	MFM_24hr_High__logFC	0.0239040376479881	2.83469820720192
BATF	MP_2hr_Low__logFC	0.729560307886713	2.37903405315093
BATF	MP_8hr_Low__logFC	0.663310244801099	3.96921840768313
BATF	MP_24hr_Low__logFC	-0.262141064269928	-1.29351323517555
BATF	MP_2hr_Middle__logFC	0.845141525161871	2.20599756694738
BATF	MP_8hr_Middle__logFC	1.44364764480666	5.97558917471921
BATF	MP_24hr_Middle__logFC	0.896150832748841	1.81711385637425
BATF	MP_2hr_High__logFC	3.28181106517836	5.61895165093842
BATF	MP_8hr_High__logFC	1.40024624557967	8.70408663212334
BATF	MP_24hr_High__logFC	1.15782727209416	6.23498971234206
BATF	MTZ_8hr_Middle__logFC	-0.72445804614895	-2.28699161411423
BATF	MTZ_24hr_Middle__logFC	0.0807089377383985	-1.80915747638859
BATF	MTZ_8hr_High__logFC	-1.9399729630356	-5.62057640947544
BATF	MTZ_24hr_High__logFC	0.142646976120332	0.459524592313092
BATF	MDP_8hr_Middle__logFC	-0.20345746324114	-0.420968418638732
BATF	MDP_24hr_Middle__logFC	-0.260353704590796	0.0426180693626887
BATF	MDP_8hr_High__logFC	0.894746534702552	1.30256180017193
BATF	MDP_24hr_High__logFC	-0.503299089926627	0.514329545871753
BATF	DAPM_8hr_Low__logFC	-0.802942051842657	-2.43818732015308
BATF	DAPM_24hr_Low__logFC	-1.07352153913603	1.12069947798884
BATF	DAPM_8hr_Middle__logFC	-0.0666877310726206	-2.9586116285469
BATF	DAPM_24hr_Middle__logFC	-1.61726633151356	2.53732214326158
BATF	DAPM_8hr_High__logFC	0.84792686379243	3.7631501107505
BATF	DAPM_24hr_High__logFC	-0.858104785618047	2.25529507024806
BATF	MTS_2hr_Low__logFC	-0.113822339096226	-2.05881284190822
BATF	MTS_8hr_Low__logFC	-0.842417082440853	-0.318016851104873
BATF	MTS_24hr_Low__logFC	-0.793147484625978	-1.97539300351184
BATF	MTS_2hr_Middle__logFC	-1.00656127386994	-2.75616878581054
BATF	MTS_8hr_Middle__logFC	-0.33056327459275	-1.41746236095118
BATF	MTS_24hr_Middle__logFC	-0.770495358226493	-2.53955160622108
BATF	MTS_2hr_High__logFC	-1.30935344766857	-1.65670612619322
BATF	MTS_8hr_High__logFC	-0.342065414903117	-0.556170665186096
BATF	MTS_24hr_High__logFC	-0.902738091977687	-2.42806649951002
BATF	MEX_8hr_Middle__logFC	1.71154941112389	2.88402520300411
BATF	MEX_24hr_Middle__logFC	-0.300311791556912	-2.18912262822425
BATF	MEX_8hr_High__logFC	0.934823703089376	7.19365488941548
BATF	MEX_24hr_High__logFC	1.04967149975391	3.5823205273532
BATF	MCT_8hr_Middle__logFC	0.912419146316217	0.924795128440946
BATF	MCT_24hr_Middle__logFC	-0.133628065746326	-1.25552391694178
BATF	MCT_8hr_High__logFC	0.403854498056644	-0.972392471472824
BATF	MCT_24hr_High__logFC	1.92299570128275	5.9933638585508
BATF	MXS_8hr_Middle__logFC	2.02661451869183	3.38359375130025
BATF	MXS_24hr_Middle__logFC	-0.451438278894166	-2.70892743386288
BATF	MXS_8hr_High__logFC	1.35352013248576	2.7896984848508
BATF	MXS_24hr_High__logFC	1.97284960306358	1.69243306137004
BATF	ANIT_2hr_Low__logFC	0.978876477895313	2.02753655474373
BATF	ANIT_8hr_Low__logFC	0.107614998769327	-2.85376616010566
BATF	ANIT_24hr_Low__logFC	-1.84990486300747	-0.830542935717591
BATF	ANIT_2hr_Middle__logFC	-0.174247791916506	0.885093005216856
BATF	ANIT_8hr_Middle__logFC	0.348641926883315	-2.08894537422187
BATF	ANIT_24hr_Middle__logFC	-3.17052753991721	-2.25207531962386
BATF	ANIT_2hr_High__logFC	1.04629359844154	2.98043332042181
BATF	ANIT_8hr_High__logFC	1.04884568422632	1.05454799783798
BATF	ANIT_24hr_High__logFC	-1.7904337964853	2.28871728539553
BATF	NPX_8hr_Middle__logFC	-0.904273016996038	-1.5315658576786
BATF	NPX_24hr_Middle__logFC	0.352563001446492	0.0397433279464484
BATF	NPX_8hr_High__logFC	-1.91141924132687	-2.94536676641456
BATF	NPX_24hr_High__logFC	-0.150639827286577	-0.422408239219761
BATF	NZD_24hr_Middle__logFC	-1.0223250294029	-1.07173569475091
BATF	NZD_24hr_High__logFC	-2.98389120985163	-5.9016063721407
BATF	NIC_8hr_Middle__logFC	0.178368754230112	-3.58467912068515
BATF	NIC_24hr_Middle__logFC	1.29570437609269	1.78036990536161
BATF	NIC_8hr_High__logFC	0.386702826917214	-1.75368576402858
BATF	NIC_24hr_High__logFC	3.00707608360053	3.55686975222057
BATF	NIF_8hr_Middle__logFC	-0.359178827657735	-2.45464602768615
BATF	NIF_24hr_Middle__logFC	0.535008985057682	-3.17194496470946
BATF	NIF_8hr_High__logFC	-2.07683473656207	-3.316718508347
BATF	NIF_24hr_High__logFC	-1.41770520803578	-0.0612993589686919
BATF	NIM_8hr_Middle__logFC	1.08650393246217	2.48982148033984
BATF	NIM_24hr_Middle__logFC	0.113375844849176	-1.57273240017052
BATF	NIM_8hr_High__logFC	-1.71671571864193	0.867390825913237
BATF	NIM_24hr_High__logFC	-1.84507069332674	-1.79105188302296
BATF	NFT_2hr_Low__logFC	-0.412273701744769	-1.25036913962071
BATF	NFT_8hr_Low__logFC	-0.319261209523489	0.750679560255516
BATF	NFT_24hr_Low__logFC	-0.139739680420514	-2.28250371988532
BATF	NFT_2hr_Middle__logFC	-0.781695921856091	-1.31505659097284
BATF	NFT_8hr_Middle__logFC	-0.385984133263331	0.861969398248339
BATF	NFT_24hr_Middle__logFC	-0.0686497586473687	-0.946283026830513
BATF	NFT_2hr_High__logFC	-0.139130621058284	2.54295355183843
BATF	NFT_8hr_High__logFC	0.0812108193175593	4.53257278347385
BATF	NFT_24hr_High__logFC	0.834418127333795	5.13710643332438
BATF	NFZ_8hr_Middle__logFC	0.264086330411542	-0.532891489744576
BATF	NFZ_24hr_Middle__logFC	-0.048440008034607	-3.27908426109067
BATF	NFZ_8hr_High__logFC	0.196955988024866	1.02482089081821
BATF	NFZ_24hr_High__logFC	-0.578107985711884	0.671658913897845
BATF	DEN_8hr_Middle__logFC	-2.49569708962899	-4.3508061578867
BATF	DEN_24hr_Middle__logFC	-2.55842232877928	-9.89653880409145
BATF	DEN_8hr_High__logFC	-2.42488592858745	-5.3544472710607
BATF	DEN_24hr_High__logFC	-2.2214981029917	-8.98013785047669
BATF	OPZ_2hr_Low__logFC	-1.42182894563005	0.0804463894360715
BATF	OPZ_8hr_Low__logFC	-0.696270448414776	-2.89728772937662
BATF	OPZ_24hr_Low__logFC	0.0840187178283851	-0.429055848477715
BATF	OPZ_2hr_Middle__logFC	0.135668322322837	1.40719206867657
BATF	OPZ_8hr_Middle__logFC	-0.392508023786486	-2.80252773722207
BATF	OPZ_24hr_Middle__logFC	0.039763378983709	-0.728880490009844
BATF	OPZ_2hr_High__logFC	0.104333059153005	1.09341682884943
BATF	OPZ_8hr_High__logFC	-0.547930034792306	0.621692858848607
BATF	OPZ_24hr_High__logFC	-2.10795742652013	-2.01910296915478
BATF	PAP_8hr_Middle__logFC	-1.08157447375312	-0.429430225501089
BATF	PAP_24hr_Middle__logFC	-0.258804995433109	1.13243788824659
BATF	PAP_8hr_High__logFC	-0.767312393569879	-2.7489542013948
BATF	PAP_24hr_High__logFC	-1.15343900719151	-2.64418611402107
BATF	PML_8hr_Middle__logFC	-0.239770679559183	-0.100412093292635
BATF	PML_24hr_Middle__logFC	1.34395643904915	-0.847636978224113
BATF	PML_8hr_High__logFC	0.112146171740307	2.85660204996156
BATF	PML_24hr_High__logFC	-0.412391506746446	1.45540427100756
BATF	PEN_8hr_Middle__logFC	-0.209931119279728	-1.70661523748079
BATF	PEN_24hr_Middle__logFC	-0.0995316271572363	2.10163779221163
BATF	PEN_8hr_High__logFC	-1.12285198745772	-0.522653847005547
BATF	PEN_24hr_High__logFC	1.15856993232159	0.858076434136588
BATF	PH_2hr_Low__logFC	0.580034148171152	1.26739694192177
BATF	PH_8hr_Low__logFC	-1.77401778864117	0.942836254215552
BATF	PH_24hr_Low__logFC	-0.383149146914001	-1.67785332636214
BATF	PH_2hr_Middle__logFC	0.17937214388764	-0.863471631471099
BATF	PH_8hr_Middle__logFC	-1.03004443091558	-2.75061966706669
BATF	PH_24hr_Middle__logFC	0.178858785794462	-1.30106970504595
BATF	PH_2hr_High__logFC	-0.35027163381804	1.557524841276
BATF	PH_8hr_High__logFC	-0.788097137665204	2.05926576333346
BATF	PH_24hr_High__logFC	-0.16334621789622	0.663362974073839
BATF	PHA_8hr_Low__logFC	-0.240559233675342	2.52912387649401
BATF	PHA_24hr_Low__logFC	-0.310311759049661	5.37156127875453
BATF	PHA_8hr_Middle__logFC	-0.698571187060794	3.09043937493112
BATF	PHA_24hr_Middle__logFC	-0.666061578218254	2.78071866959232
BATF	PHA_8hr_High__logFC	-0.453613139184568	3.22849747555637
BATF	PHA_24hr_High__logFC	-0.709048812823241	0.751065342883313
BATF	PCT_8hr_Middle__logFC	-1.17953255708049	-3.58806645813077
BATF	PCT_24hr_Middle__logFC	-0.31003564315339	-3.24183828008683
BATF	PCT_8hr_High__logFC	-1.73092492018129	-2.33959175361716
BATF	PCT_24hr_High__logFC	-0.927443351670607	-0.970173130471334
BATF	PB_2hr_Low__logFC	-1.09957805935798	0.98393124626927
BATF	PB_8hr_Low__logFC	-1.52049330812803	-2.36724160581208
BATF	PB_24hr_Low__logFC	-0.887196826192077	-1.56944829251366
BATF	PB_2hr_Middle__logFC	-0.576463146244704	0.761042455834215
BATF	PB_8hr_Middle__logFC	-0.888181342336598	-0.578590446787218
BATF	PB_24hr_Middle__logFC	-0.0240801486207017	0.948946732657489
BATF	PB_2hr_High__logFC	-1.91003352999061	-2.64776648116453
BATF	PB_8hr_High__logFC	-1.81827906499668	-4.46321403063359
BATF	PB_24hr_High__logFC	-2.0064365505264	-3.70527028643153
BATF	NPAA_8hr_Middle__logFC	0.722058489928593	-0.265682741470757
BATF	NPAA_24hr_Middle__logFC	0.234468395641835	0.399682141302676
BATF	NPAA_8hr_High__logFC	0.0883800508707404	1.57036127269979
BATF	NPAA_24hr_High__logFC	0.902681246390578	2.85723365954969
BATF	PhB_2hr_Low__logFC	0.856406213420776	-0.0574988714603499
BATF	PhB_8hr_Low__logFC	-2.1610115631354	-0.418365816392289
BATF	PhB_24hr_Low__logFC	-1.41166019519771	-4.76678701723388
BATF	PhB_2hr_Middle__logFC	-0.82099460179093	-1.01756950844114
BATF	PhB_8hr_Middle__logFC	-0.88176451243544	-0.679174551200194
BATF	PhB_24hr_Middle__logFC	0.366856991725893	0.388041371418731
BATF	PhB_2hr_High__logFC	1.20011817643669	2.88981329543494
BATF	PhB_8hr_High__logFC	-0.903461138215483	0.733784013043549
BATF	PhB_24hr_High__logFC	1.19666642640101	3.55120102350152
BATF	PHE_2hr_Low__logFC	-0.596682406011737	-0.990831940132284
BATF	PHE_8hr_Low__logFC	0.408675117835992	-1.43453130811017
BATF	PHE_24hr_Low__logFC	-0.717137165410312	-0.0124043049652698
BATF	PHE_2hr_Middle__logFC	0.413991665970257	2.99670837879206
BATF	PHE_8hr_Middle__logFC	0.440812012228744	1.14398393090974
BATF	PHE_24hr_Middle__logFC	-1.29676272199833	-2.70207656463197
BATF	PHE_2hr_High__logFC	0.522619567668511	-0.958130246585932
BATF	PHE_8hr_High__logFC	0.404162637382436	0.387935322401025
BATF	PHE_24hr_High__logFC	-1.77027574078002	-3.53211476954987
BATF	PHO_8hr_Low__logFC	-1.10688052691597	-3.49028057971624
BATF	PHO_24hr_Low__logFC	0.978319370537276	-0.0592076770663079
BATF	PHO_8hr_Middle__logFC	-1.94909799668505	-1.63223167262408
BATF	PHO_24hr_Middle__logFC	-0.19489929360779	-0.915845073084974
BATF	PHO_8hr_High__logFC	-1.69991925625359	-4.70369938141963
BATF	PMZ_8hr_Middle__logFC	-1.42191810116807	-1.29623945584554
BATF	PMZ_24hr_Middle__logFC	-0.377708782015613	1.81244229264978
BATF	PMZ_8hr_High__logFC	-2.29363769869467	0.392097196423944
BATF	PMZ_24hr_High__logFC	0.857446240989013	5.28994055878847
BATF	PPL_8hr_Low__logFC	1.32124189478525	1.78217083985431
BATF	PPL_24hr_Low__logFC	0.869967160715471	-0.713913623191479
BATF	PPL_8hr_Middle__logFC	0.462387730197872	5.37620607848708
BATF	PPL_24hr_Middle__logFC	1.71937983908769	3.24088673326486
BATF	PPL_8hr_High__logFC	-0.892260124469117	3.9538324415783
BATF	PPL_24hr_High__logFC	0.789669124001163	3.21100240682595
BATF	PTU_2hr_Low__logFC	0.320453776555646	-0.836155521490833
BATF	PTU_8hr_Low__logFC	-1.11307518347215	-2.2929080954624
BATF	PTU_24hr_Low__logFC	1.0556628424808	-0.718598507776215
BATF	PTU_2hr_Middle__logFC	0.269383027697684	-3.14359555059171
BATF	PTU_8hr_Middle__logFC	-0.72289568189381	-2.75901598117715
BATF	PTU_24hr_Middle__logFC	0.6489400418634	0.266615089153984
BATF	PTU_2hr_High__logFC	-0.252846013421575	-3.05230103493685
BATF	PTU_8hr_High__logFC	0.251585676614088	-0.23448541772135
BATF	PTU_24hr_High__logFC	-0.0343978105117564	-0.648500507475344
BATF	QND_8hr_Middle__logFC	0.783303078996718	3.73461784449393
BATF	QND_24hr_Middle__logFC	0.379979616838836	3.00724307693537
BATF	QND_8hr_High__logFC	-0.618659598429733	1.39259078019426
BATF	QND_24hr_High__logFC	2.29704497741523	5.51781044716878
BATF	RAN_8hr_Middle__logFC	0.0149614923159945	0.864874530213043
BATF	RAN_24hr_Middle__logFC	1.33908380918669	3.30681670405889
BATF	RAN_8hr_High__logFC	-0.505210572244514	1.95145947657712
BATF	RAN_24hr_High__logFC	1.40755665936898	4.60690525594201
BATF	RIF_2hr_Low__logFC	-1.25716551138674	-2.55377873366229
BATF	RIF_8hr_Low__logFC	1.98631276753138	2.23796450942406
BATF	RIF_24hr_Low__logFC	-0.402787611019876	-0.914146085518426
BATF	RIF_2hr_Middle__logFC	-1.47527243789313	-3.25516356175137
BATF	RIF_8hr_Middle__logFC	0.269622791772994	2.65128482231094
BATF	RIF_24hr_Middle__logFC	-0.10032446329903	2.04482643076437
BATF	RIF_2hr_High__logFC	-1.79754100186836	-3.22894257673683
BATF	RIF_8hr_High__logFC	-0.169432006849859	2.20548005145995
BATF	RIF_24hr_High__logFC	-0.478679980133024	3.93647346180137
BATF	RGZ_8hr_Low__logFC	-1.73065105781151	-4.85370494669003
BATF	RGZ_24hr_Low__logFC	-1.10253311393439	-3.13693619570498
BATF	RGZ_8hr_Middle__logFC	-0.874653763552942	-2.59910886984916
BATF	RGZ_24hr_Middle__logFC	-0.724717166258772	-2.71705878261136
BATF	RGZ_8hr_High__logFC	-1.6986953586762	-1.08134898104659
BATF	RGZ_24hr_High__logFC	-1.02917887410785	0.20387343954558
BATF	ROT_8hr_Low__logFC	0.226421105445356	-2.8544281623107
BATF	ROT_24hr_Low__logFC	-0.353627562794919	-0.54314070124426
BATF	ROT_8hr_Middle__logFC	-0.525973355886983	-1.30301524275159
BATF	ROT_24hr_Middle__logFC	0.527280379374852	-2.49927991195833
BATF	ROT_8hr_High__logFC	-2.5194857876246	-3.12874364796355
BATF	ROT_24hr_High__logFC	-0.445730166472333	-2.19430573640412
BATF	SST_8hr_Middle__logFC	-0.309009079872539	-0.364811096124017
BATF	SST_24hr_Middle__logFC	0.852650811449142	3.56495996113171
BATF	SST_8hr_High__logFC	-1.12391269643408	-1.16783897498541
BATF	SST_24hr_High__logFC	-0.574985545692291	0.107346277316136
BATF	SS_2hr_Low__logFC	-0.463915527045158	-0.660452457087182
BATF	SS_8hr_Low__logFC	-1.2480278047054	-1.14347762163108
BATF	SS_24hr_Low__logFC	-0.909953741740801	-1.5342775105465
BATF	SS_2hr_Middle__logFC	-0.709225496198337	-0.481559944297363
BATF	SS_8hr_Middle__logFC	-0.273525842319258	-1.87719525309931
BATF	SS_24hr_Middle__logFC	0.171430332826304	-3.61098561213765
BATF	SS_2hr_High__logFC	-0.967050447755241	0.110099960844729
BATF	SS_8hr_High__logFC	-0.898234481065791	-1.4676798920465
BATF	SS_24hr_High__logFC	-0.931433061857069	-3.48744033623266
BATF	SUL_8hr_Middle__logFC	-2.14233557851722	-3.80272332172698
BATF	SUL_24hr_Middle__logFC	-1.63308013086074	-1.24368740914586
BATF	SUL_8hr_High__logFC	-2.11977180951258	-4.88522929718242
BATF	SUL_24hr_High__logFC	-2.88802725337576	-3.49233822868052
BATF	SLP_8hr_Middle__logFC	0.795282096419794	1.21537398563991
BATF	SLP_24hr_Middle__logFC	0.524402413718247	0.57606883217019
BATF	SLP_8hr_High__logFC	1.54934606039591	4.02051403344135
BATF	SLP_24hr_High__logFC	1.96628427667543	3.06453931670943
BATF	TAC_8hr_Middle__logFC	0.691434010515852	-0.206851296711385
BATF	TAC_24hr_Middle__logFC	1.74159203394779	4.28619716215487
BATF	TAC_8hr_High__logFC	0.971712391720112	2.53639612914368
BATF	TAC_24hr_High__logFC	1.81859580587477	3.82538416290835
BATF	TMX_8hr_Middle__logFC	-0.724170716380635	0.746804982230842
BATF	TMX_24hr_Middle__logFC	0.523808536405174	6.52084993546638
BATF	TMX_8hr_High__logFC	-1.67206837773615	1.47308222206468
BATF	TMX_24hr_High__logFC	0.674017114979193	6.81460479256755
BATF	TAN_8hr_Middle__logFC	-0.351186475716337	0.26654348643644
BATF	TAN_24hr_Middle__logFC	-0.0967726949357695	1.86683950809368
BATF	TAN_8hr_High__logFC	-0.898551049360891	-1.31331824671727
BATF	TAN_24hr_High__logFC	0.0888513093187538	1.02617618227774
BATF	TBF_8hr_Middle__logFC	0.683439163924485	1.43484080158492
BATF	TBF_24hr_Middle__logFC	-1.13437300322837	1.63907655091226
BATF	TBF_8hr_High__logFC	-0.903849631719568	-1.03962763279235
BATF	TBF_24hr_High__logFC	-0.703769618562535	1.88973473181414
BATF	TC_2hr_Low__logFC	0.561857011405475	2.35279456624752
BATF	TC_8hr_Low__logFC	-0.497839753374141	-0.927400565684036
BATF	TC_24hr_Low__logFC	1.39952795159546	3.8212575988854
BATF	TC_2hr_Middle__logFC	-0.442070347679993	0.829724776818247
BATF	TC_8hr_Middle__logFC	-0.761164710830628	-0.625476224375156
BATF	TC_24hr_Middle__logFC	0.542691582116475	0.257299743662223
BATF	TC_2hr_High__logFC	-1.74718935416271	-3.44355910820027
BATF	TC_8hr_High__logFC	-1.2757084281574	-2.56327330727416
BATF	TC_24hr_High__logFC	1.3572398166037	3.38515497170468
BATF	TEO_8hr_Middle__logFC	-1.22654432606243	1.90602235438958
BATF	TEO_24hr_Middle__logFC	-0.0464891351324091	-1.12753655757049
BATF	TEO_8hr_High__logFC	-0.582056660622248	-2.71772067829304
BATF	TEO_24hr_High__logFC	-0.207436084920289	0.426651442724138
BATF	TAA_2hr_Low__logFC	-1.25677873541575	-5.12217658637138
BATF	TAA_8hr_Low__logFC	0.928870963520722	-0.828548275085621
BATF	TAA_24hr_Low__logFC	0.333500103762638	-0.752501198085017
BATF	TAA_2hr_Middle__logFC	-0.624309903302689	-3.07951946417462
BATF	TAA_8hr_Middle__logFC	0.405269386422565	-2.01922920022831
BATF	TAA_24hr_Middle__logFC	0.0394115383124946	-0.680663555492153
BATF	TAA_2hr_High__logFC	-1.37129841750153	-1.37235792577583
BATF	TAA_8hr_High__logFC	0.795384796381342	-0.0118584086213661
BATF	TAA_24hr_High__logFC	1.24174056219842	1.46715921112786
BATF	TRZ_2hr_Low__logFC	0.374345436180556	-1.50198878786903
BATF	TRZ_8hr_Low__logFC	-0.112651089464702	-0.308500790979241
BATF	TRZ_24hr_Low__logFC	-0.742231186188468	1.53112697991756
BATF	TRZ_2hr_Middle__logFC	-1.21850401726892	-3.28371168619178
BATF	TRZ_8hr_Middle__logFC	-1.32884126285547	-2.05745411306311
BATF	TRZ_24hr_Middle__logFC	-0.382772815732752	1.59214385014731
BATF	TRZ_2hr_High__logFC	-1.4352449957987	0.505768583334427
BATF	TRZ_8hr_High__logFC	-0.431611572112243	1.47348004902793
BATF	TRZ_24hr_High__logFC	-0.119500999044511	-0.333202092393276
BATF	TCP_8hr_Middle__logFC	1.75874104818535	1.26375512655713
BATF	TCP_24hr_Middle__logFC	-1.59776271663245	-1.67657009037662
BATF	TCP_8hr_High__logFC	1.37374031290695	2.04475767539183
BATF	TCP_24hr_High__logFC	-0.348372798009242	0.583626357176147
BATF	TIO_8hr_Middle__logFC	-0.27754406786629	-1.16105035345082
BATF	TIO_24hr_Middle__logFC	0.41298749523437	-1.26657945992539
BATF	TIO_8hr_High__logFC	-0.617440830872358	0.379727866785316
BATF	TIO_24hr_High__logFC	2.13812185837442	-0.574054448043438
BATF	TLB_8hr_Middle__logFC	-0.664647156025759	-2.50571523327101
BATF	TLB_24hr_Middle__logFC	-0.0671685610548978	-4.28644661508945
BATF	TLB_8hr_High__logFC	0.208383163060083	1.52983414635355
BATF	TLB_24hr_High__logFC	-0.348193867007091	-3.58869454889284
BATF	TGFB1_2hr_Low__logFC	0.261956357680788	0.188391471555429
BATF	TGFB1_8hr_Low__logFC	0.0575151034707774	4.38512479858982
BATF	TGFB1_24hr_Low__logFC	-0.0246342116999162	4.17206043038697
BATF	TGFB1_2hr_Middle__logFC	0.384680904925175	0.616311006414985
BATF	TGFB1_8hr_Middle__logFC	-0.189951539202418	5.01618567294646
BATF	TGFB1_24hr_Middle__logFC	-0.0883289305122264	4.35847274484117
BATF	TGFB1_2hr_High__logFC	-0.903774701190858	-1.12074344180021
BATF	TGFB1_8hr_High__logFC	-0.621268266740046	4.38777482195538
BATF	TGFB1_24hr_High__logFC	-0.226698835399593	4.40271108641232
BATF	TZM_8hr_Low__logFC	0.0513143030211352	-1.36205471310171
BATF	TZM_24hr_Low__logFC	2.63625314671822	3.8757123744189
BATF	TZM_8hr_Middle__logFC	-0.957628821167757	-3.07293619314947
BATF	TZM_24hr_Middle__logFC	-1.27711503652684	-4.22381746965056
BATF	TZM_8hr_High__logFC	-0.597914651064027	-4.5902047907904
BATF	TZM_24hr_High__logFC	-2.08689035405537	-3.78099301104787
BATF	TMD_8hr_Low__logFC	-0.165279673554418	0.11611925572713
BATF	TMD_24hr_Low__logFC	-1.18354070812174	-0.267365572427399
BATF	TMD_8hr_Middle__logFC	0.256156079698274	1.40594647904813
BATF	TMD_24hr_Middle__logFC	-0.190237519805792	-0.474066752903228
BATF	TMD_8hr_High__logFC	0.933204392714282	1.47983962105008
BATF	TMD_24hr_High__logFC	0.291111704320212	-1.4549230410725
BATF	TUN_8hr_Low__logFC	-1.06350561412137	-0.756441822795733
BATF	TUN_24hr_Low__logFC	-1.06693619088315	-0.166020558225175
BATF	TUN_8hr_Middle__logFC	-0.773128388363137	-1.32403707845156
BATF	TUN_24hr_Middle__logFC	-1.02380408715058	-0.35763972061823
BATF	TUN_8hr_High__logFC	-0.842534285988349	0.142739634976145
BATF	TUN_24hr_High__logFC	-0.830135114707857	-0.123997487506852
BATF	VPA_2hr_Low__logFC	-2.08900228924126	-3.5274729881552
BATF	VPA_8hr_Low__logFC	-0.00702223342613408	0.839269450052826
BATF	VPA_24hr_Low__logFC	-0.325314657813593	-1.29165682187279
BATF	VPA_2hr_Middle__logFC	-0.943347794945974	-1.45279924176585
BATF	VPA_8hr_Middle__logFC	-0.957682897745452	0.51593355598429
BATF	VPA_24hr_Middle__logFC	0.57087456734282	1.15305257449372
BATF	VPA_2hr_High__logFC	-0.742926012647277	-0.994497542491068
BATF	VPA_8hr_High__logFC	-1.94099129942786	0.860849552864262
BATF	VPA_24hr_High__logFC	-0.971800531319178	1.78813240308547
BATF	VLF_24hr_Middle__logFC	0.467386872378533	2.65101875049836
BATF	VLF_24hr_High__logFC	-0.249199155319858	1.37805635689935
BATF	VA_8hr_Middle__logFC	-1.50271768461951	-2.65563686931051
BATF	VA_24hr_Middle__logFC	-0.251531015417899	1.62064822176163
BATF	VA_8hr_High__logFC	-1.47055911527698	-3.18573537758865
BATF	VA_24hr_High__logFC	-1.01093885351828	-2.10406553967987
BCL11A	DNP_8hr_Low__logFC	3.38459995650117	1.60796641083391
BCL11A	DNP_24hr_Low__logFC	-0.29076614706148	0.596347967627256
BCL11A	DNP_8hr_Middle__logFC	0.599874566189269	2.77593795486325
BCL11A	DNP_24hr_Middle__logFC	0.384198453430054	2.57660631562173
BCL11A	DNP_8hr_High__logFC	1.18731519731383	5.85485107086546
BCL11A	DNP_24hr_High__logFC	0.625056524781552	1.71568014571642
BCL11A	X2NF_8hr_Low__logFC	0.195154109534876	-0.34699227844744
BCL11A	X2NF_24hr_Low__logFC	0.233626883394446	-2.41662134562588
BCL11A	X2NF_8hr_Middle__logFC	-0.40381244139806	0.38773916563646
BCL11A	X2NF_24hr_Middle__logFC	-0.237495847134384	-1.16400177159655
BCL11A	X2NF_8hr_High__logFC	-0.749539067717266	1.97233041592141
BCL11A	X2NF_24hr_High__logFC	-0.222072525510102	1.33386748286016
BCL11A	LPS_8hr_Low__logFC	1.38552641882126	6.44507017382678
BCL11A	LPS_24hr_Low__logFC	1.86980235890294	5.78207975940182
BCL11A	LPS_8hr_Middle__logFC	1.03163051974698	5.98892993658131
BCL11A	LPS_24hr_Middle__logFC	1.66321682256178	5.94836376720976
BCL11A	LPS_8hr_High__logFC	1.32144927305896	6.37971645313868
BCL11A	LPS_24hr_High__logFC	1.82321701705537	6.45056575472891
BCL11A	MNU_8hr_Low__logFC	-2.03701895572683	-6.64485605013433
BCL11A	MNU_24hr_Low__logFC	-1.04119571864702	-3.14919925544793
BCL11A	MNU_8hr_Middle__logFC	-2.14581548179367	-3.40370615899909
BCL11A	MNU_24hr_Middle__logFC	0.682535204288031	-0.630933645138367
BCL11A	MNU_8hr_High__logFC	-2.64478314949905	-4.95997178803128
BCL11A	MNU_24hr_High__logFC	-1.55201004965095	-3.81529151560023
BCL11A	NMOR_8hr_Low__logFC	-0.620133249361955	-3.18893833624074
BCL11A	NMOR_24hr_Low__logFC	-1.78384369262397	-4.66096673264471
BCL11A	NMOR_8hr_Middle__logFC	-2.00695174762645	-5.90652022701254
BCL11A	NMOR_24hr_Middle__logFC	-2.99108635396463	-8.48619681763482
BCL11A	NMOR_8hr_High__logFC	-3.06439477405989	-8.477524673671
BCL11A	NMOR_24hr_High__logFC	-2.97589810151754	-8.32474143247516
BCL11A	TNF_8hr_Low__logFC	1.79389152082949	4.42324926814954
BCL11A	TNF_24hr_Low__logFC	1.34305801994135	5.75315476513351
BCL11A	TNF_8hr_Middle__logFC	2.25752772731655	6.40573091952969
BCL11A	TNF_24hr_Middle__logFC	1.83458855382774	7.47431354030223
BCL11A	TNF_8hr_High__logFC	2.07065177347754	5.55895438879516
BCL11A	TNF_24hr_High__logFC	2.02318343508767	7.9694083341223
BCL11A	WY_2hr_Low__logFC	-0.807473428458751	1.21731894247524
BCL11A	WY_8hr_Low__logFC	0.670713510234834	-0.479113571108347
BCL11A	WY_24hr_Low__logFC	1.96129373019729	2.44403108185129
BCL11A	WY_2hr_Middle__logFC	1.61120564374723	2.01064352646512
BCL11A	WY_8hr_Middle__logFC	-0.156562161474701	-0.194178583793239
BCL11A	WY_24hr_Middle__logFC	1.30398943418571	-1.61346888887887
BCL11A	WY_2hr_High__logFC	0.334647906630902	-1.5620737096452
BCL11A	WY_8hr_High__logFC	-0.168576811729774	-0.626812309295009
BCL11A	WY_24hr_High__logFC	0.812161454662982	1.13785160911627
BCL11A	ACA_8hr_Middle__logFC	-1.14738926816131	-0.877379301420557
BCL11A	ACA_24hr_Middle__logFC	0.207236288478583	2.23258846452198
BCL11A	ACA_8hr_High__logFC	-0.831768917308696	0.255676487551968
BCL11A	ACA_24hr_High__logFC	0.847054786441285	2.55038982654366
BCL11A	AAA_8hr_Low__logFC	-0.734683540364795	-1.79749894090926
BCL11A	AAA_24hr_Low__logFC	-0.0530710900887036	-1.52371787312086
BCL11A	AAA_8hr_Middle__logFC	-0.210745450177763	-1.75045858485631
BCL11A	AAA_24hr_Middle__logFC	-0.452442727626681	-0.685353388014962
BCL11A	AAA_8hr_High__logFC	-0.318218011566379	-2.11903674807337
BCL11A	AAA_24hr_High__logFC	-0.745654648232369	-1.01213983414412
BCL11A	AAF_8hr_Middle__logFC	-1.13242211258081	0.591332185179448
BCL11A	AAF_24hr_Middle__logFC	-0.803935214659405	-1.16251784190505
BCL11A	AAF_8hr_High__logFC	-0.306648503319563	1.40138868591366
BCL11A	AAF_24hr_High__logFC	0.585436968977986	4.01820950390357
BCL11A	APAP_2hr_Low__logFC	-0.841736334416379	-5.24088579369044
BCL11A	APAP_8hr_Low__logFC	-0.195200470496064	-3.36262571419077
BCL11A	APAP_24hr_Low__logFC	-0.922789467342887	-1.36009534128992
BCL11A	APAP_2hr_Middle__logFC	0.335413362754481	-1.49878260215904
BCL11A	APAP_8hr_Middle__logFC	-1.39265965496199	-2.4132267825471
BCL11A	APAP_24hr_Middle__logFC	-1.23507458359898	-1.11729389302867
BCL11A	APAP_2hr_High__logFC	-0.739457277237007	-5.00692633850213
BCL11A	APAP_8hr_High__logFC	-0.850600029679631	-4.12933089688466
BCL11A	APAP_24hr_High__logFC	-0.415862146774929	2.1302490193367
BCL11A	ACZ_8hr_Middle__logFC	0.0512929965230603	-0.440188524898524
BCL11A	ACZ_24hr_Middle__logFC	-0.827184074940391	-2.1935364389703
BCL11A	ACZ_8hr_High__logFC	-0.66179019384155	1.24455961398531
BCL11A	ACZ_24hr_High__logFC	-1.07776794110104	0.0595794736080142
BCL11A	ADP_2hr_Low__logFC	0.767354024901542	1.87112271345015
BCL11A	ADP_8hr_Low__logFC	0.274086556801641	-0.59532011479485
BCL11A	ADP_24hr_Low__logFC	-0.145802490430509	0.114950419491976
BCL11A	ADP_2hr_Middle__logFC	-0.860604050497407	0.940394678537246
BCL11A	ADP_8hr_Middle__logFC	2.02796108407768	3.46462825766592
BCL11A	ADP_24hr_Middle__logFC	0.300888208587575	1.90901922018504
BCL11A	ADP_2hr_High__logFC	0.0694684216092049	2.03246501006066
BCL11A	ADP_8hr_High__logFC	2.10573947186323	5.55890550344546
BCL11A	ADP_24hr_High__logFC	-0.281262006015521	3.15173574965718
BCL11A	AFB1_8hr_Low__logFC	-3.3495371251813	-10.7522707726463
BCL11A	AFB1_24hr_Low__logFC	-2.41382451729661	-3.26795678889073
BCL11A	AFB1_8hr_Middle__logFC	-4.17454583002312	-12.4920856707299
BCL11A	AFB1_24hr_Middle__logFC	-2.5681461091363	-6.22469422212522
BCL11A	AFB1_8hr_High__logFC	-1.53685918545125	-5.48307959277938
BCL11A	AFB1_24hr_High__logFC	-1.61172752397467	-6.22073752821177
BCL11A	AJM_8hr_Middle__logFC	-1.35968276441996	-0.343816917730531
BCL11A	AJM_24hr_Middle__logFC	1.63208796728382	-1.28561998153209
BCL11A	AJM_8hr_High__logFC	-0.463421370875824	-0.0867186363138173
BCL11A	AJM_24hr_High__logFC	1.02078562040663	-0.00482113058558111
BCL11A	APL_2hr_Low__logFC	-1.40980046039685	-3.35192133025527
BCL11A	APL_8hr_Low__logFC	-0.73712393513115	0.309659561895476
BCL11A	APL_24hr_Low__logFC	-0.479140861438068	1.43519066189071
BCL11A	APL_2hr_Middle__logFC	-1.62342832842336	-5.32074032754257
BCL11A	APL_8hr_Middle__logFC	-0.570804599018909	-0.848971338085796
BCL11A	APL_24hr_Middle__logFC	-0.552657326526075	1.59130025197753
BCL11A	APL_2hr_High__logFC	-1.12617560520919	-5.67869463025426
BCL11A	APL_8hr_High__logFC	-1.09233761399868	-2.60894113810941
BCL11A	APL_24hr_High__logFC	-0.912886675414788	1.61001701772672
BCL11A	AA_2hr_Low__logFC	0.635847135376419	0.118671663694513
BCL11A	AA_8hr_Low__logFC	0.977653844430496	0.0879402775181406
BCL11A	AA_24hr_Low__logFC	-0.107568706669257	-0.273032464932423
BCL11A	AA_2hr_Middle__logFC	-0.996950150415183	-2.14213631634038
BCL11A	AA_8hr_Middle__logFC	0.959226290333568	-0.333925346082141
BCL11A	AA_24hr_Middle__logFC	0.102833750803178	1.06567264153334
BCL11A	AA_2hr_High__logFC	-0.118569518021147	-2.30719813293516
BCL11A	AA_8hr_High__logFC	0.498480342383513	0.340683213737057
BCL11A	AA_24hr_High__logFC	0.205544788935866	1.90340185491321
BCL11A	ADM_24hr_Middle__logFC	1.07926266342403	0.265982583606264
BCL11A	ADM_24hr_High__logFC	-0.1716220481651	1.83890452439751
BCL11A	AM_2hr_Low__logFC	-0.0609580972097816	-2.40866404051697
BCL11A	AM_8hr_Low__logFC	0.522522355644496	-3.0224505993781
BCL11A	AM_24hr_Low__logFC	-0.344918919615906	1.04518509264825
BCL11A	AM_2hr_Middle__logFC	-0.665554178994752	-2.82110270418728
BCL11A	AM_8hr_Middle__logFC	-0.603734451645535	-1.43122187516965
BCL11A	AM_24hr_Middle__logFC	0.318229392592582	1.31289182434411
BCL11A	AM_2hr_High__logFC	0.656442976669324	-1.90806181958791
BCL11A	AM_8hr_High__logFC	-0.386460053386152	-2.94978636166918
BCL11A	AM_24hr_High__logFC	1.39932622250972	3.22770695114679
BCL11A	AMT_8hr_Middle__logFC	0.256902346931448	-0.163068978633176
BCL11A	AMT_24hr_Middle__logFC	2.13491434030406	3.29011901237576
BCL11A	AMT_8hr_High__logFC	1.21843708052879	1.70446782944442
BCL11A	AMT_24hr_High__logFC	2.44127899567533	3.59091371015376
BCL11A	AMB_8hr_Low__logFC	0.172728983449025	0.202595968769882
BCL11A	AMB_24hr_Low__logFC	-0.255394221345241	1.06450905637553
BCL11A	AMB_8hr_Middle__logFC	-0.327871872410637	-2.27504136144224
BCL11A	AMB_24hr_Middle__logFC	0.533815891294108	2.34728270129581
BCL11A	AMB_8hr_High__logFC	-0.149466322481739	1.62753173476231
BCL11A	AMB_24hr_High__logFC	0.242485703685009	3.39310256085966
BCL11A	ASA_2hr_Low__logFC	-0.660833271598082	-2.44035523659378
BCL11A	ASA_8hr_Low__logFC	1.07924954316692	-0.912858310630082
BCL11A	ASA_24hr_Low__logFC	0.234118649657783	3.52425717690699
BCL11A	ASA_2hr_Middle__logFC	-2.14130254353511	-4.87787928546404
BCL11A	ASA_8hr_Middle__logFC	1.42858858973722	3.08398112522267
BCL11A	ASA_24hr_Middle__logFC	1.52114874933649	4.9149195735987
BCL11A	ASA_2hr_High__logFC	-0.0437589379002074	-1.1689273114786
BCL11A	ASA_8hr_High__logFC	1.64680681560873	2.17035009355418
BCL11A	ASA_24hr_High__logFC	2.8155760917459	7.89017090477136
BCL11A	AZP_2hr_Low__logFC	-0.731677460034383	0.0942246016477618
BCL11A	AZP_8hr_Low__logFC	-1.76674953195925	-0.337431774544337
BCL11A	AZP_24hr_Low__logFC	1.58053412539463	3.16153423726052
BCL11A	AZP_2hr_Middle__logFC	-0.304920366320579	-0.245213316305486
BCL11A	AZP_8hr_Middle__logFC	-0.35267976791376	1.10261044318936
BCL11A	AZP_24hr_Middle__logFC	1.95406335293222	3.76702545285904
BCL11A	AZP_2hr_High__logFC	-0.611569029164806	-1.0623467092881
BCL11A	AZP_8hr_High__logFC	-0.213411788523885	1.69465332079956
BCL11A	AZP_24hr_High__logFC	1.53726344778404	3.34674899746142
BCL11A	BDZ_8hr_Low__logFC	0.311829234591268	-0.315079419540579
BCL11A	BDZ_24hr_Low__logFC	-1.03567288524214	-1.24821399882109
BCL11A	BDZ_8hr_Middle__logFC	-0.436854668774567	-2.53097043254663
BCL11A	BDZ_24hr_Middle__logFC	-2.31053174922548	-1.74940409307405
BCL11A	BDZ_8hr_High__logFC	-1.16316657651507	-2.3115656400242
BCL11A	BDZ_24hr_High__logFC	-1.86604437427838	0.0413189891315627
BCL11A	BBr_2hr_Low__logFC	0.0610505806421287	-0.888888660908579
BCL11A	BBr_8hr_Low__logFC	0.0794921849755982	-0.102671785037537
BCL11A	BBr_24hr_Low__logFC	-1.07653996833771	0.391124452257897
BCL11A	BBr_2hr_Middle__logFC	0.15049861597563	0.84890587010037
BCL11A	BBr_8hr_Middle__logFC	1.84645865413676	0.797444207531686
BCL11A	BBr_24hr_Middle__logFC	0.754069612030381	2.77215874980529
BCL11A	BBr_2hr_High__logFC	-0.774125754525066	-1.55800363076397
BCL11A	BBr_8hr_High__logFC	-0.191182038490465	2.33716722347347
BCL11A	BBr_24hr_High__logFC	0.83716014339491	5.47501269226878
BCL11A	BZD_8hr_Middle__logFC	1.3685768539753	0.399075955254378
BCL11A	BZD_24hr_Middle__logFC	0.762520792843404	-0.942853483022734
BCL11A	BZD_8hr_High__logFC	0.343514283601223	-0.0543302225385484
BCL11A	BZD_24hr_High__logFC	0.895186036034647	1.81000985111379
BCL11A	BBZ_2hr_Low__logFC	0.649919633335163	1.39812468841836
BCL11A	BBZ_8hr_Low__logFC	-0.308051505219317	-0.520692496735455
BCL11A	BBZ_24hr_Low__logFC	0.966295358939838	1.06537512197643
BCL11A	BBZ_2hr_Middle__logFC	-1.51521596988138	-2.31640020411588
BCL11A	BBZ_8hr_Middle__logFC	1.6809246347747	1.69732203196169
BCL11A	BBZ_24hr_Middle__logFC	-0.239560117052281	-0.0521097336173754
BCL11A	BBZ_2hr_High__logFC	-0.853170109852945	-1.53153442591163
BCL11A	BBZ_8hr_High__logFC	0.456943851759387	0.836484470994942
BCL11A	BBZ_24hr_High__logFC	-0.289200653736371	-0.566672351437713
BCL11A	BEA_8hr_Low__logFC	0.43549044423683	-1.72418778469601
BCL11A	BEA_24hr_Low__logFC	-1.53900821411913	-1.76461943653347
BCL11A	BEA_8hr_Middle__logFC	-0.809931364450947	-5.13899334555465
BCL11A	BEA_24hr_Middle__logFC	-0.318451925862813	-2.40802303055103
BCL11A	BEA_8hr_High__logFC	-2.29693811530753	-7.90038313480669
BCL11A	BEA_24hr_High__logFC	-0.746383225778398	-6.76999340102
BCL11A	BCT_8hr_Middle__logFC	1.58666837676852	-0.129085177518892
BCL11A	BCT_24hr_Middle__logFC	0.311050607885001	-1.24688924555713
BCL11A	BCT_8hr_High__logFC	1.14578960960423	0.344239898543937
BCL11A	BCT_24hr_High__logFC	-0.672007047452841	-0.133677268882792
BCL11A	BPR_24hr_Middle__logFC	0.879455764780552	1.42282151086824
BCL11A	BPR_24hr_High__logFC	0.749582523894215	4.67613391539374
BCL11A	BSO_8hr_Low__logFC	0.444214450590184	0.224277932148746
BCL11A	BSO_24hr_Low__logFC	2.20778294154044	-1.07497204207868
BCL11A	BSO_8hr_Middle__logFC	-0.09492620094584	0.467158300001534
BCL11A	BSO_24hr_Middle__logFC	2.157301715089	-0.287249026139518
BCL11A	BSO_8hr_High__logFC	0.0220266379550108	-0.0958733392675933
BCL11A	BSO_24hr_High__logFC	1.0807358296436	0.539235531887685
BCL11A	BHA_8hr_Low__logFC	0.575904208276079	0.0846140537975262
BCL11A	BHA_24hr_Low__logFC	0.278533972667786	2.5196132454066
BCL11A	BHA_8hr_Middle__logFC	0.144257405740367	-0.79245896187922
BCL11A	BHA_24hr_Middle__logFC	-0.0316092975030987	0.366886237439289
BCL11A	BHA_8hr_High__logFC	-0.108799916878083	1.15833578600289
BCL11A	BHA_24hr_High__logFC	1.063272560445	2.73605053011553
BCL11A	CAF_8hr_Middle__logFC	0.422097151046494	1.36187891755853
BCL11A	CAF_24hr_Middle__logFC	-0.114889151306095	1.11137717009763
BCL11A	CAF_8hr_High__logFC	-0.00587839751158547	1.51624162455514
BCL11A	CAF_24hr_High__logFC	1.5470259714627	2.50689230661566
BCL11A	CAP_8hr_Middle__logFC	0.451781603032631	-4.16936553048932
BCL11A	CAP_24hr_Middle__logFC	0.0903746289946829	0.600468113585526
BCL11A	CAP_8hr_High__logFC	0.758826559899492	-2.282786513356
BCL11A	CAP_24hr_High__logFC	-0.572146853029481	-2.77534793659814
BCL11A	CBZ_2hr_Low__logFC	-0.132108435181243	-2.60105830843689
BCL11A	CBZ_8hr_Low__logFC	-0.53523362835686	-1.31583201376369
BCL11A	CBZ_24hr_Low__logFC	-0.707141302785831	-1.97082562881617
BCL11A	CBZ_2hr_Middle__logFC	-0.255102771803542	1.04269420196353
BCL11A	CBZ_8hr_Middle__logFC	-0.247741299714019	-1.973807124647
BCL11A	CBZ_24hr_Middle__logFC	-0.249220035533901	-0.32089728195286
BCL11A	CBZ_2hr_High__logFC	0.769698475024846	-1.33778760344131
BCL11A	CBZ_8hr_High__logFC	-0.971790668235953	0.991918644493847
BCL11A	CBZ_24hr_High__logFC	-0.552011494975006	-0.1285837694778
BCL11A	CCL4_2hr_Low__logFC	-0.845225316703802	-0.882223232252505
BCL11A	CCL4_8hr_Low__logFC	1.52219959943054	2.45622483345727
BCL11A	CCL4_24hr_Low__logFC	1.53922156521726	1.85410299122124
BCL11A	CCL4_2hr_Middle__logFC	1.56106995349139	-0.515231561890109
BCL11A	CCL4_8hr_Middle__logFC	1.30042706199027	2.03265310767985
BCL11A	CCL4_24hr_Middle__logFC	-0.425214914094951	0.937389986903893
BCL11A	CCL4_2hr_High__logFC	0.719123014464432	0.602611798578773
BCL11A	CCL4_8hr_High__logFC	-0.110712007610701	1.56870749615133
BCL11A	CCL4_24hr_High__logFC	0.0699458095005753	-0.428461281277055
BCL11A	CMP_8hr_Middle__logFC	0.292500906128077	0.978546382140564
BCL11A	CMP_24hr_Middle__logFC	-0.423602245277427	-0.692945437325868
BCL11A	CMP_8hr_High__logFC	0.227906351378215	3.18913570407262
BCL11A	CMP_24hr_High__logFC	0.0823470801989739	1.70040620226899
BCL11A	CLM_8hr_Middle__logFC	-0.753061889189633	0.944780574606459
BCL11A	CLM_24hr_Middle__logFC	0.234468770210547	0.110193708557707
BCL11A	CLM_8hr_High__logFC	0.300512725836412	4.40672403644212
BCL11A	CLM_24hr_High__logFC	0.496605977727648	3.76957638051493
BCL11A	CMN_8hr_Middle__logFC	0.204687781863639	-2.00142635127076
BCL11A	CMN_24hr_Middle__logFC	-0.370828403952285	-0.401243266455233
BCL11A	CMN_8hr_High__logFC	1.14088736047034	-1.0673702214035
BCL11A	CMN_24hr_High__logFC	1.05998954890863	1.28142487419667
BCL11A	CHL_8hr_Middle__logFC	0.523564912279966	-0.204585111813422
BCL11A	CHL_24hr_Middle__logFC	0.605358650788194	-0.649023554599293
BCL11A	CHL_8hr_High__logFC	2.23390381210983	4.77363297640466
BCL11A	CHL_24hr_High__logFC	1.56437771725386	1.70990015876518
BCL11A	CPZ_2hr_Low__logFC	-0.167263151399121	1.64030084442981
BCL11A	CPZ_8hr_Low__logFC	-0.499208031004149	-2.9610829140199
BCL11A	CPZ_24hr_Low__logFC	-0.144652837365815	-1.13430121054373
BCL11A	CPZ_2hr_Middle__logFC	-0.232871228366845	3.15556949021432
BCL11A	CPZ_8hr_Middle__logFC	-0.394077236965438	-1.23332771184081
BCL11A	CPZ_24hr_Middle__logFC	-0.900460821946049	-3.52434070769111
BCL11A	CPZ_2hr_High__logFC	-0.340391161701858	0.851284954563196
BCL11A	CPZ_8hr_High__logFC	0.0833716408304955	0.0546659946257935
BCL11A	CPZ_24hr_High__logFC	-0.159314537453979	0.182791470020065
BCL11A	CPP_8hr_Middle__logFC	-0.0978369451104126	-1.76002128065744
BCL11A	CPP_24hr_Middle__logFC	-1.13236526149596	1.22820751147784
BCL11A	CPP_8hr_High__logFC	0.383764522210218	-2.79031864672854
BCL11A	CPP_24hr_High__logFC	0.0513089135032355	0.148239099965423
BCL11A	CIM_2hr_Low__logFC	1.02377734114446	2.6514559279362
BCL11A	CIM_8hr_Low__logFC	-0.192511095010528	0.219338685609591
BCL11A	CIM_24hr_Low__logFC	0.581642247967312	0.919018098243499
BCL11A	CIM_2hr_Middle__logFC	-0.0538475420684734	2.14609118562746
BCL11A	CIM_8hr_Middle__logFC	0.602175667308112	2.40087896823014
BCL11A	CIM_24hr_Middle__logFC	-0.249618964373948	0.35028706866799
BCL11A	CIM_2hr_High__logFC	-0.216723815128716	-1.43742967891168
BCL11A	CIM_8hr_High__logFC	-1.16699001742094	-1.09591934803354
BCL11A	CIM_24hr_High__logFC	0.0811995582794185	-2.07085321021385
BCL11A	CPX_8hr_Middle__logFC	-0.620423216487342	1.40231169249594
BCL11A	CPX_24hr_Middle__logFC	1.8869456239044	3.34913131094143
BCL11A	CPX_8hr_High__logFC	0.380510399425092	-0.822941450778797
BCL11A	CPX_24hr_High__logFC	2.01384092291528	2.57194140148462
BCL11A	CFB_2hr_Low__logFC	-0.0978980208844793	-1.85957901163901
BCL11A	CFB_8hr_Low__logFC	1.54638270199519	2.73473281984338
BCL11A	CFB_24hr_Low__logFC	-0.506182735773749	2.19425805996794
BCL11A	CFB_2hr_Middle__logFC	0.170031669319946	1.09131406045784
BCL11A	CFB_8hr_Middle__logFC	2.61633671229969	3.0884972237947
BCL11A	CFB_24hr_Middle__logFC	1.03219265453265	0.389744596909865
BCL11A	CFB_2hr_High__logFC	-0.6309829718958	-1.18559762199845
BCL11A	CFB_8hr_High__logFC	2.67548424243469	1.16205046189267
BCL11A	CFB_24hr_High__logFC	-0.417660846332017	-1.46474884572076
BCL11A	CPM_8hr_Middle__logFC	0.54052724325102	1.52867520298639
BCL11A	CPM_24hr_Middle__logFC	-0.336562707806734	0.59799158372096
BCL11A	CPM_8hr_High__logFC	1.47508270590354	3.12591720034401
BCL11A	CPM_24hr_High__logFC	-0.442102636810925	3.17230608822693
BCL11A	CZP_24hr_Middle__logFC	1.86925843154712	-4.12751918537588
BCL11A	CZP_24hr_High__logFC	-0.0984824795739098	1.4717860573498
BCL11A	COL_8hr_Middle__logFC	-0.932003563544705	-1.80453786139858
BCL11A	COL_24hr_Middle__logFC	-1.41601980739167	-0.0388074222323337
BCL11A	COL_8hr_High__logFC	-0.536372006719912	-1.49079169365393
BCL11A	COL_24hr_High__logFC	-0.972647829342203	1.28238640444149
BCL11A	CMA_2hr_Low__logFC	-1.28729936262698	-3.66731410504985
BCL11A	CMA_8hr_Low__logFC	0.167475031652603	-0.413996255000347
BCL11A	CMA_24hr_Low__logFC	1.94998493071891	1.51359882204234
BCL11A	CMA_2hr_Middle__logFC	-0.817315442095297	-1.35261883482008
BCL11A	CMA_8hr_Middle__logFC	-0.905985160707231	-3.26254596663458
BCL11A	CMA_24hr_Middle__logFC	0.689261772537756	-2.53058687459895
BCL11A	CMA_2hr_High__logFC	-0.670322156285802	0.926802710607779
BCL11A	CMA_8hr_High__logFC	-1.29971633473888	-2.2319688707821
BCL11A	CMA_24hr_High__logFC	-0.275750858006855	-4.29178426426873
BCL11A	CHX_8hr_Low__logFC	-1.12735454902804	1.69858791827481
BCL11A	CHX_24hr_Low__logFC	-0.562779660914942	-1.55114042764826
BCL11A	CHX_8hr_Middle__logFC	-1.68532059388276	0.162777092783638
BCL11A	CHX_24hr_Middle__logFC	0.239472352328149	0.326633880125954
BCL11A	CHX_8hr_High__logFC	-1.07208310622789	0.506514088288606
BCL11A	CHX_24hr_High__logFC	-0.649017534678448	-0.649572890018748
BCL11A	CPA_2hr_Low__logFC	1.35447844229417	-0.0814465275575544
BCL11A	CPA_8hr_Low__logFC	0.614733411336149	-0.83422327203303
BCL11A	CPA_24hr_Low__logFC	0.87292444086258	1.74813907983489
BCL11A	CPA_2hr_Middle__logFC	0.237297857816276	1.29505077207052
BCL11A	CPA_8hr_Middle__logFC	1.20210950413661	-2.36530810692055
BCL11A	CPA_24hr_Middle__logFC	0.0988564797017789	-0.466946784764418
BCL11A	CPA_2hr_High__logFC	0.664464923174034	-0.0322991014038694
BCL11A	CPA_8hr_High__logFC	-0.307824250003688	-2.31940864650174
BCL11A	CPA_24hr_High__logFC	-0.403915415038984	-2.85986535755181
BCL11A	CSA_8hr_Low__logFC	-1.97414260168646	-0.781093975334595
BCL11A	CSA_24hr_Low__logFC	3.18410705114009	6.17364574411776
BCL11A	CSA_8hr_Middle__logFC	-0.917430627696196	-0.722323872926424
BCL11A	CSA_24hr_Middle__logFC	-0.602601162971253	1.01546946297042
BCL11A	CSA_8hr_High__logFC	-0.782913005038952	2.91923460493663
BCL11A	CSA_24hr_High__logFC	-0.663686131275804	1.44789135199403
BCL11A	DNZ_8hr_Middle__logFC	0.853090112678193	2.97783532230811
BCL11A	DNZ_24hr_Middle__logFC	0.813354889255518	-0.980999072316025
BCL11A	DNZ_8hr_High__logFC	0.720382093536858	4.02271008710425
BCL11A	DNZ_24hr_High__logFC	1.41675917469764	5.79751505688058
BCL11A	DTL_8hr_Middle__logFC	0.396003101016135	0.273166712479853
BCL11A	DTL_24hr_Middle__logFC	1.80353432576318	2.62082933822492
BCL11A	DTL_8hr_High__logFC	-1.32298789143771	-6.79125734632699
BCL11A	DTL_24hr_High__logFC	2.12847470629923	2.12303426152344
BCL11A	DEX_8hr_Low__logFC	1.16316261635141	0.203053082586391
BCL11A	DEX_24hr_Low__logFC	-1.44352643779476	-3.49518939706153
BCL11A	DEX_8hr_Middle__logFC	0.240413862164048	-0.924294956471889
BCL11A	DEX_24hr_Middle__logFC	-0.865984497198614	-2.27452823631442
BCL11A	DEX_8hr_High__logFC	-0.254335462862579	0.948756398771363
BCL11A	DEX_24hr_High__logFC	-1.52250252909231	-1.64088249900805
BCL11A	DZP_2hr_Low__logFC	-0.075040273088306	-1.41138650448834
BCL11A	DZP_8hr_Low__logFC	-0.816284079994251	-1.49341019932032
BCL11A	DZP_24hr_Low__logFC	-0.643358390139655	1.95659721918315
BCL11A	DZP_2hr_Middle__logFC	0.133740537728224	-2.66728157832781
BCL11A	DZP_8hr_Middle__logFC	-2.04935063309256	-1.39347691095572
BCL11A	DZP_24hr_Middle__logFC	-1.73528284565881	0.84826729457407
BCL11A	DZP_2hr_High__logFC	0.663282052538266	-2.28834555834168
BCL11A	DZP_8hr_High__logFC	-2.26937928134711	-0.326855232972831
BCL11A	DZP_24hr_High__logFC	-1.40770060647985	2.26744992408264
BCL11A	DFNa_2hr_Low__logFC	0.0567265085689603	-0.409819497072912
BCL11A	DFNa_8hr_Low__logFC	0.356793236353354	-0.974868590335314
BCL11A	DFNa_24hr_Low__logFC	1.18771868183108	-3.25454371162939
BCL11A	DFNa_2hr_Middle__logFC	-1.87547736948817	-1.71832652595462
BCL11A	DFNa_8hr_Middle__logFC	0.247894744848048	-0.697341609095531
BCL11A	DFNa_24hr_Middle__logFC	0.875244681581051	-2.03530096211576
BCL11A	DFNa_2hr_High__logFC	-0.00384443154740643	-0.621933322664811
BCL11A	DFNa_8hr_High__logFC	-0.784219500666966	0.445962205160286
BCL11A	DFNa_24hr_High__logFC	-0.553552772725514	-2.13043949939932
BCL11A	DEM_8hr_Low__logFC	-0.00992337889763683	-0.80075517326119
BCL11A	DEM_24hr_Low__logFC	1.14983708539648	-0.0702404685925444
BCL11A	DEM_8hr_Middle__logFC	-0.405806767265333	-0.0304499066058656
BCL11A	DEM_24hr_Middle__logFC	1.23563174974105	1.3132493171861
BCL11A	DEM_8hr_High__logFC	-0.593287005043067	0.407491309960203
BCL11A	DEM_24hr_High__logFC	1.27191249033787	3.150934566517
BCL11A	DIL_8hr_Middle__logFC	0.972383499950162	0.591924002594281
BCL11A	DIL_24hr_Middle__logFC	0.199525494937594	3.23441901309322
BCL11A	DIL_8hr_High__logFC	0.702368695809131	-1.60864317224392
BCL11A	DIL_24hr_High__logFC	1.07107642870587	3.86829885626563
BCL11A	DIS_8hr_Middle__logFC	2.00342463320548	2.75675143470451
BCL11A	DIS_24hr_Middle__logFC	1.70119117168174	2.23375290689724
BCL11A	DIS_8hr_High__logFC	3.05002053987041	8.36494342542667
BCL11A	DIS_24hr_High__logFC	2.54920562330369	6.43556122738068
BCL11A	DSF_8hr_Middle__logFC	-0.795070762140383	-0.495385013577783
BCL11A	DSF_24hr_Middle__logFC	2.10762181128266	1.97365427743528
BCL11A	DSF_8hr_High__logFC	-0.0992050869988853	2.25068271992763
BCL11A	DSF_24hr_High__logFC	1.17426245826243	3.56311598768778
BCL11A	DOX_8hr_Low__logFC	-2.78146205245041	-5.70009376415035
BCL11A	DOX_24hr_Low__logFC	0.141221370115306	1.38954207579853
BCL11A	DOX_8hr_Middle__logFC	-1.39567267934268	-4.86266656334981
BCL11A	DOX_24hr_Middle__logFC	2.11091225123113	2.17625240829563
BCL11A	DOX_8hr_High__logFC	-1.79816271003366	-5.41347057086832
BCL11A	DOX_24hr_High__logFC	-0.646980096024811	-5.46154149759112
BCL11A	ENA_8hr_Middle__logFC	-0.796694775302546	-2.72013188828724
BCL11A	ENA_24hr_Middle__logFC	0.658078657940913	-2.51420975028392
BCL11A	ENA_8hr_High__logFC	0.388641439932103	0.237006262377783
BCL11A	ENA_24hr_High__logFC	2.63678912156468	2.30465071136523
BCL11A	EME_8hr_Middle__logFC	0.979907788177956	-1.13323360228745
BCL11A	EME_24hr_Middle__logFC	2.36209926779235	3.72442014036022
BCL11A	EME_8hr_High__logFC	0.484567799023681	-0.0569328821218561
BCL11A	EME_24hr_High__logFC	0.23557016239812	6.09169460252423
BCL11A	EBU_8hr_Middle__logFC	0.135901939296479	-2.01294526974063
BCL11A	EBU_24hr_Middle__logFC	0.529927739525546	-1.0993659005201
BCL11A	EBU_8hr_High__logFC	0.811448935442761	0.989404815827622
BCL11A	EBU_24hr_High__logFC	0.957525976667003	1.16770009781604
BCL11A	ETN_8hr_Middle__logFC	0.15107588730597	0.246564782078724
BCL11A	ETN_24hr_Middle__logFC	-0.179575356398863	0.472043851145629
BCL11A	ETN_8hr_High__logFC	0.566371045912222	2.08901472283095
BCL11A	ETN_24hr_High__logFC	1.0248566157765	1.15191956625178
BCL11A	EE_8hr_Middle__logFC	0.530529883182033	3.72433228540252
BCL11A	EE_24hr_Middle__logFC	0.00580321269730937	2.49273816187894
BCL11A	EE_8hr_High__logFC	-0.495915598679337	-0.270931788730964
BCL11A	EE_24hr_High__logFC	0.853165831341438	4.1280703204402
BCL11A	ETH_8hr_Middle__logFC	-0.530455906066454	-0.827628249145033
BCL11A	ETH_24hr_Middle__logFC	1.50744914636818	1.70262785005256
BCL11A	ETH_8hr_High__logFC	-1.71718078547104	-1.32843909649645
BCL11A	ETH_24hr_High__logFC	0.591620417063516	0.698357808747996
BCL11A	ET_2hr_Low__logFC	0.307184065078744	-0.856207997633522
BCL11A	ET_8hr_Low__logFC	0.060972850173965	2.22453034320977
BCL11A	ET_24hr_Low__logFC	1.64492108315898	4.01432314327995
BCL11A	ET_2hr_Middle__logFC	-0.699965238993768	-1.84135259864162
BCL11A	ET_8hr_Middle__logFC	0.335771996209772	3.19167378603663
BCL11A	ET_24hr_Middle__logFC	1.85825782111742	6.8945330479259
BCL11A	ET_2hr_High__logFC	-1.7904124005551	-2.31679843116672
BCL11A	ET_8hr_High__logFC	0.731546530606581	4.609252662062
BCL11A	ET_24hr_High__logFC	2.31396547483715	7.99271137206962
BCL11A	ETP_8hr_Middle__logFC	-1.12663865114155	-3.79067459247885
BCL11A	ETP_24hr_Middle__logFC	-1.74100682896826	0.365318744428472
BCL11A	ETP_8hr_High__logFC	-1.47977442510808	-6.17494050968591
BCL11A	ETP_24hr_High__logFC	-1.42968950049162	-0.833147739755132
BCL11A	FAM_8hr_Middle__logFC	0.0388554986763129	0.159957061473067
BCL11A	FAM_24hr_Middle__logFC	0.61538758334832	1.4118446795952
BCL11A	FAM_8hr_High__logFC	-0.42922271096127	1.76094970305919
BCL11A	FAM_24hr_High__logFC	0.824882264615333	-0.601635719189263
BCL11A	FFB_8hr_Middle__logFC	1.26392623158393	-0.25075649464036
BCL11A	FFB_24hr_Middle__logFC	0.127895852159796	-0.747451470477956
BCL11A	FFB_8hr_High__logFC	1.91464311730797	0.859504354931043
BCL11A	FFB_24hr_High__logFC	0.218199550384698	1.15202949253936
BCL11A	FLX_8hr_Low__logFC	0.218814970878733	0.866292046498107
BCL11A	FLX_24hr_Low__logFC	-0.115440050492016	4.27855379104245
BCL11A	FLX_8hr_Middle__logFC	1.05765793330217	0.907595732975338
BCL11A	FLX_24hr_Middle__logFC	-0.181041229349464	4.98042136239424
BCL11A	FLX_8hr_High__logFC	1.02041976534466	1.85603613526748
BCL11A	FLX_24hr_High__logFC	0.262102060686297	4.08742968265319
BCL11A	FP_2hr_Low__logFC	-1.28228655310969	-1.21200664868998
BCL11A	FP_8hr_Low__logFC	-1.15971324691545	-0.401962370676241
BCL11A	FP_24hr_Low__logFC	-1.844431628277	-0.966999834700499
BCL11A	FP_2hr_Middle__logFC	-2.21013120769202	-3.32569167196707
BCL11A	FP_8hr_Middle__logFC	-0.0546751596959821	0.106223605168679
BCL11A	FP_24hr_Middle__logFC	0.389141844411038	-1.09577026901258
BCL11A	FP_2hr_High__logFC	-1.30926096903037	-0.812495564121025
BCL11A	FP_8hr_High__logFC	0.00341676913811058	3.05312960420716
BCL11A	FP_24hr_High__logFC	-0.0492513847222709	0.40817783391305
BCL11A	FT_2hr_Low__logFC	-0.14090249677651	1.51350358364758
BCL11A	FT_8hr_Low__logFC	-0.591486074872588	0.919141989641286
BCL11A	FT_24hr_Low__logFC	-1.51715000463006	0.44372402376235
BCL11A	FT_2hr_Middle__logFC	-0.600359979221516	2.11593878698618
BCL11A	FT_8hr_Middle__logFC	-1.24652374576494	-1.53304115450288
BCL11A	FT_24hr_Middle__logFC	-1.91059826050194	0.760931453034072
BCL11A	FT_2hr_High__logFC	0.279711662203575	1.67194822535887
BCL11A	FT_8hr_High__logFC	0.552737695647738	4.56398727443898
BCL11A	FT_24hr_High__logFC	0.53802365982853	3.5738454616819
BCL11A	FUR_8hr_Middle__logFC	0.152695320081149	2.73163579997385
BCL11A	FUR_24hr_Middle__logFC	0.720821707535407	1.13550352484973
BCL11A	FUR_8hr_High__logFC	-0.169957273654372	1.44111848612598
BCL11A	FUR_24hr_High__logFC	1.05011756590079	3.03830069143308
BCL11A	GaN_8hr_Low__logFC	-2.78856864219255	-2.18795927301527
BCL11A	GaN_24hr_Low__logFC	0.321382934716575	0.384282947125028
BCL11A	GaN_8hr_Middle__logFC	-4.28074096706972	-6.92854213677244
BCL11A	GaN_24hr_Middle__logFC	-0.128445961911039	2.88099027494468
BCL11A	GaN_8hr_High__logFC	-2.23352934257956	-6.78935845725228
BCL11A	GaN_24hr_High__logFC	-0.569025138323358	-3.44071497098146
BCL11A	GFZ_2hr_Low__logFC	-0.314658056139935	0.0650615297501639
BCL11A	GFZ_8hr_Low__logFC	0.792664168910317	0.7802920076018
BCL11A	GFZ_24hr_Low__logFC	0.137040567483383	-0.76109777942822
BCL11A	GFZ_2hr_Middle__logFC	-0.103179252224707	2.25825776661932
BCL11A	GFZ_8hr_Middle__logFC	-1.34237875949521	0.0967597299871299
BCL11A	GFZ_24hr_Middle__logFC	-0.0427893532483367	-0.516984603412167
BCL11A	GFZ_2hr_High__logFC	0.206315372505641	0.668660616466058
BCL11A	GFZ_8hr_High__logFC	-1.39362035297128	-0.351985443783848
BCL11A	GFZ_24hr_High__logFC	0.242865820519128	-0.00962512818792616
BCL11A	GBC_2hr_Low__logFC	-0.816938503693581	-0.769084628678982
BCL11A	GBC_8hr_Low__logFC	-0.411479891824099	-0.812623845144634
BCL11A	GBC_24hr_Low__logFC	0.269204932493099	-1.95739071532223
BCL11A	GBC_2hr_Middle__logFC	0.57691517135345	0.495161370843771
BCL11A	GBC_8hr_Middle__logFC	0.462023558281305	-1.53187813237237
BCL11A	GBC_24hr_Middle__logFC	0.899453674435883	-2.2382010658282
BCL11A	GBC_2hr_High__logFC	0.135906184742137	-2.78803504330279
BCL11A	GBC_8hr_High__logFC	-0.840230492800731	-3.09268024100025
BCL11A	GBC_24hr_High__logFC	0.467165866879661	-0.704685690851546
BCL11A	GF_2hr_Low__logFC	0.20932861753289	-0.827097690038306
BCL11A	GF_8hr_Low__logFC	-0.944306655670723	-0.0265695366904171
BCL11A	GF_24hr_Low__logFC	1.00306009888375	2.53091094164473
BCL11A	GF_2hr_Middle__logFC	-0.167533610316259	0.0714338259340466
BCL11A	GF_8hr_Middle__logFC	-0.589254835712171	0.954247561501575
BCL11A	GF_24hr_Middle__logFC	0.883110070403081	4.5615799078919
BCL11A	GF_2hr_High__logFC	0.189861788788892	1.33589132954338
BCL11A	GF_8hr_High__logFC	-0.157956667821411	0.724217801629448
BCL11A	GF_24hr_High__logFC	0.764260576646531	2.46894732645053
BCL11A	HPL_2hr_Low__logFC	-0.138613944845371	-2.49881070983905
BCL11A	HPL_8hr_Low__logFC	0.21429410027481	-0.914432621995596
BCL11A	HPL_24hr_Low__logFC	0.952515202339349	0.988246250464352
BCL11A	HPL_2hr_Middle__logFC	-1.46547571589862	-2.9262915365675
BCL11A	HPL_8hr_Middle__logFC	1.2485697362673	1.0670563849841
BCL11A	HPL_24hr_Middle__logFC	-0.245266669083072	-1.31546752995683
BCL11A	HPL_2hr_High__logFC	0.00830634791575038	-2.85813316217806
BCL11A	HPL_8hr_High__logFC	2.27995964967926	2.46525898301491
BCL11A	HPL_24hr_High__logFC	-0.999377662914449	-0.57386423264758
BCL11A	hHGF_2hr_Low__logFC	-0.931311908158975	1.23025210539708
BCL11A	hHGF_8hr_Low__logFC	1.97031803682789	2.20957200631936
BCL11A	hHGF_24hr_Low__logFC	0.814546434115498	-1.06824230451682
BCL11A	hHGF_2hr_Middle__logFC	-1.23626101336254	0.797610280792138
BCL11A	hHGF_8hr_Middle__logFC	1.12626837125739	2.09680768863142
BCL11A	hHGF_24hr_Middle__logFC	1.4195537418862	-1.24169285772925
BCL11A	hHGF_2hr_High__logFC	-1.84699760807903	2.31318911342342
BCL11A	hHGF_8hr_High__logFC	0.931820444899671	2.00843636885606
BCL11A	hHGF_24hr_High__logFC	1.71827520588187	1.4157168508503
BCL11A	HCB_2hr_Low__logFC	0.325751095078152	0.314620543651109
BCL11A	HCB_8hr_Low__logFC	-1.8886941182185	-1.80103003998508
BCL11A	HCB_24hr_Low__logFC	1.70781150941812	3.00965486137637
BCL11A	HCB_2hr_Middle__logFC	1.36744954758734	1.80509817410957
BCL11A	HCB_8hr_Middle__logFC	-0.660335629741224	-0.544324140606318
BCL11A	HCB_24hr_Middle__logFC	1.11001946595793	1.54961243526791
BCL11A	HCB_2hr_High__logFC	-0.429283190177608	-1.22055565539865
BCL11A	HCB_8hr_High__logFC	0.682115916190151	4.70843174615863
BCL11A	HCB_24hr_High__logFC	0.13184280483394	0.0716718001845339
BCL11A	HYZ_8hr_Middle__logFC	0.575786320061091	0.80364254977858
BCL11A	HYZ_24hr_Middle__logFC	0.121239142241944	-0.527221295829729
BCL11A	HYZ_8hr_High__logFC	1.58661553655631	2.9538203350507
BCL11A	HYZ_24hr_High__logFC	2.09383048593686	3.13639867563382
BCL11A	IBU_8hr_Middle__logFC	-0.196581417199255	-1.64507481914278
BCL11A	IBU_24hr_Middle__logFC	-0.271744059129549	-0.45441294643056
BCL11A	IBU_8hr_High__logFC	-0.0561834116337134	-2.55011530498532
BCL11A	IBU_24hr_High__logFC	-0.181082499916795	-0.679706101100677
BCL11A	IMI_8hr_Middle__logFC	1.71648250111684	2.14102491181313
BCL11A	IMI_24hr_Middle__logFC	1.23388731709539	-0.663270080143879
BCL11A	IMI_8hr_High__logFC	0.977327068204333	0.846896929878676
BCL11A	IMI_24hr_High__logFC	0.0296401465299759	0.209783539240957
BCL11A	IM_2hr_Low__logFC	1.22920148674542	3.05172206378925
BCL11A	IM_8hr_Low__logFC	-0.0683906719308334	-2.46991654053835
BCL11A	IM_24hr_Low__logFC	0.767425510506458	-1.15171427006547
BCL11A	IM_2hr_Middle__logFC	1.42285244226269	3.53958667438809
BCL11A	IM_8hr_Middle__logFC	-0.37962711053685	-1.38198182411771
BCL11A	IM_24hr_Middle__logFC	2.42429952569855	0.422465786844922
BCL11A	IM_2hr_High__logFC	-0.0790421236392527	-0.495036964580886
BCL11A	IM_8hr_High__logFC	-0.546500373588862	-0.909506951174781
BCL11A	IM_24hr_High__logFC	-0.0851525319835392	-0.225983812731017
BCL11A	hIFNA_2hr_Low__logFC	1.1488441211049	1.0308238686359
BCL11A	hIFNA_8hr_Low__logFC	-1.18931241043113	0.000984548479300308
BCL11A	hIFNA_2hr_Middle__logFC	0.788900051418807	0.96242788659576
BCL11A	hIFNA_8hr_Middle__logFC	-1.64551156441942	-0.249429341015599
BCL11A	hIFNA_2hr_High__logFC	-0.402619748679817	0.350689727876105
BCL11A	hIFNA_8hr_High__logFC	-1.13590076919793	0.205378925081269
BCL11A	hIL1B_2hr_Low__logFC	1.38362104182502	7.07813609296155
BCL11A	hIL1B_8hr_Low__logFC	1.7155519529147	6.7611894429026
BCL11A	hIL1B_24hr_Low__logFC	1.9396523423585	6.09300037740846
BCL11A	hIL1B_2hr_Middle__logFC	0.267983620246518	5.31050372527165
BCL11A	hIL1B_8hr_Middle__logFC	1.23362680601834	6.92638212983067
BCL11A	hIL1B_24hr_Middle__logFC	1.75778508648926	5.72999202922888
BCL11A	hIL1B_2hr_High__logFC	1.32351182452134	4.95663333751661
BCL11A	hIL1B_8hr_High__logFC	0.820394857940609	6.04871434853293
BCL11A	hIL1B_24hr_High__logFC	1.95702027282087	6.0068773819994
BCL11A	hIL6_2hr_Low__logFC	-0.183828271680038	2.03317546693131
BCL11A	hIL6_8hr_Low__logFC	-1.97284582346981	-2.36565053422572
BCL11A	hIL6_24hr_Low__logFC	-0.613080832400053	0.549536692635016
BCL11A	hIL6_2hr_Middle__logFC	0.580447471928636	1.27164668483757
BCL11A	hIL6_8hr_Middle__logFC	-2.15731542458622	-2.60615476491192
BCL11A	hIL6_24hr_Middle__logFC	-0.67052548776838	-0.252239355686047
BCL11A	hIL6_2hr_High__logFC	1.09280879184251	-0.105985726846039
BCL11A	hIL6_8hr_High__logFC	-1.64457404986356	-2.7913338770356
BCL11A	hIL6_24hr_High__logFC	0.223430918730154	2.47405948507112
BCL11A	IPA_8hr_Middle__logFC	1.20737475108795	0.643483056445473
BCL11A	IPA_24hr_Middle__logFC	1.95223706772805	0.647233779012945
BCL11A	IPA_8hr_High__logFC	0.142610770844039	1.63343088387813
BCL11A	IPA_24hr_High__logFC	3.11567736722697	4.68969874210235
BCL11A	INAH_2hr_Low__logFC	-1.25878333112871	0.216466859292851
BCL11A	INAH_8hr_Low__logFC	0.601105499221985	0.222108893541394
BCL11A	INAH_24hr_Low__logFC	0.283384063822376	0.170179581763831
BCL11A	INAH_2hr_Middle__logFC	-0.539634752943467	-2.38147564674255
BCL11A	INAH_8hr_Middle__logFC	0.494476861704262	1.19590932006538
BCL11A	INAH_24hr_Middle__logFC	0.9632775259416	-0.269223327469979
BCL11A	INAH_2hr_High__logFC	-1.04947025877308	-4.87207689768531
BCL11A	INAH_8hr_High__logFC	0.819761596301993	5.18020352194731
BCL11A	INAH_24hr_High__logFC	0.681454051579975	2.44957932927137
BCL11A	KC_2hr_Low__logFC	-0.222735585884352	-0.367347288366943
BCL11A	KC_8hr_Low__logFC	-0.774915585440115	-2.0286336841759
BCL11A	KC_24hr_Low__logFC	-1.92985111481439	-0.379768866890076
BCL11A	KC_2hr_Middle__logFC	0.345906364203453	-0.275134196350132
BCL11A	KC_8hr_Middle__logFC	-0.463185015768019	-0.445718241843555
BCL11A	KC_24hr_Middle__logFC	0.447148618173089	1.27015388886405
BCL11A	KC_2hr_High__logFC	-0.148822685021083	-1.43088038271348
BCL11A	KC_8hr_High__logFC	0.00585259920193786	3.23850952143367
BCL11A	KC_24hr_High__logFC	0.477368383197269	4.04036600982126
BCL11A	LBT_2hr_Low__logFC	-0.279184936635805	0.0645611039428655
BCL11A	LBT_8hr_Low__logFC	-0.337349488821785	-0.572590097264418
BCL11A	LBT_24hr_Low__logFC	0.669228720582315	-0.60894111213013
BCL11A	LBT_2hr_Middle__logFC	1.0551602851089	-0.221660198512724
BCL11A	LBT_8hr_Middle__logFC	0.382358831496025	3.43457214402893
BCL11A	LBT_24hr_Middle__logFC	0.9088323314823	-1.16288318751455
BCL11A	LBT_2hr_High__logFC	-0.240902679595751	-0.843006454296988
BCL11A	LBT_8hr_High__logFC	1.90934564353223	6.991493860853
BCL11A	LBT_24hr_High__logFC	-0.84284191464115	-0.275561182191326
BCL11A	LS_2hr_Low__logFC	0.576382991146809	0.245692129169093
BCL11A	LS_8hr_Low__logFC	-0.230395505510611	-0.470489742294245
BCL11A	LS_24hr_Low__logFC	0.774039669974062	-1.32421290927828
BCL11A	LS_2hr_Middle__logFC	0.931439923344449	-0.171548995634042
BCL11A	LS_8hr_Middle__logFC	-0.466136874382418	2.44018175989686
BCL11A	LS_24hr_Middle__logFC	0.957641408191641	-0.318637601466665
BCL11A	LS_2hr_High__logFC	0.603539499200696	-0.0433272928084832
BCL11A	LS_8hr_High__logFC	-1.97631314743356	-1.45076797483199
BCL11A	LS_24hr_High__logFC	1.04941017537326	-2.29685132454589
BCL11A	LNX_8hr_Middle__logFC	-0.142418117465947	-3.57477906547368
BCL11A	LNX_24hr_Middle__logFC	0.766817383748183	0.325842552518453
BCL11A	LNX_8hr_High__logFC	1.49940370031102	-1.63351486234279
BCL11A	LNX_24hr_High__logFC	1.18434978690849	-1.15250452002826
BCL11A	MEF_8hr_Middle__logFC	-0.875647034484471	-0.357988789245832
BCL11A	MEF_24hr_Middle__logFC	0.571635716340525	-1.15090484820472
BCL11A	MEF_8hr_High__logFC	-0.276781816392601	-0.681129535990748
BCL11A	MEF_24hr_High__logFC	0.586633343052946	2.98231542703955
BCL11A	MLX_8hr_Middle__logFC	-0.23412793465038	-0.545167302566789
BCL11A	MLX_24hr_Middle__logFC	-0.315462753502629	-0.0188708293113623
BCL11A	MLX_8hr_High__logFC	-0.621101839130205	1.17702363114445
BCL11A	MLX_24hr_High__logFC	0.45482653226302	0.932084965406108
BCL11A	MFM_8hr_Middle__logFC	-0.923882975108378	-1.35267078888102
BCL11A	MFM_24hr_Middle__logFC	0.88255061810011	3.32144400106481
BCL11A	MFM_8hr_High__logFC	-0.0499332669770938	2.11937707020605
BCL11A	MFM_24hr_High__logFC	1.16628569204284	3.18043505780548
BCL11A	MP_2hr_Low__logFC	1.45215622674142	2.49858872697171
BCL11A	MP_8hr_Low__logFC	1.15084133045961	3.74612174792511
BCL11A	MP_24hr_Low__logFC	-0.658515715716421	0.499305439866389
BCL11A	MP_2hr_Middle__logFC	0.753286138263295	2.80797551328529
BCL11A	MP_8hr_Middle__logFC	3.40029715175362	7.93691526974627
BCL11A	MP_24hr_Middle__logFC	0.424525633519547	3.75846961095853
BCL11A	MP_2hr_High__logFC	1.22774088283018	4.28357968335794
BCL11A	MP_8hr_High__logFC	2.62700637614715	8.33990848451362
BCL11A	MP_24hr_High__logFC	2.19926470323238	8.72971865247036
BCL11A	MTZ_8hr_Middle__logFC	-0.326549890124396	0.548556291554754
BCL11A	MTZ_24hr_Middle__logFC	-0.399193662917627	-1.36762985940018
BCL11A	MTZ_8hr_High__logFC	-1.72236883426231	-3.73375982940697
BCL11A	MTZ_24hr_High__logFC	-0.697384246738057	1.11799368291243
BCL11A	MDP_8hr_Middle__logFC	1.10688398789894	0.986143099203313
BCL11A	MDP_24hr_Middle__logFC	0.156496285878883	0.0279499873336286
BCL11A	MDP_8hr_High__logFC	1.13818266736741	1.07350946809752
BCL11A	MDP_24hr_High__logFC	0.441092256137035	0.790235170861147
BCL11A	DAPM_8hr_Low__logFC	-1.78384105700259	-1.04923629584414
BCL11A	DAPM_24hr_Low__logFC	-0.0989276655089462	1.14821794185558
BCL11A	DAPM_8hr_Middle__logFC	-0.472843753696621	-1.54706502416571
BCL11A	DAPM_24hr_Middle__logFC	1.16123261293854	3.20678286533431
BCL11A	DAPM_8hr_High__logFC	0.270927920475965	3.86811882207927
BCL11A	DAPM_24hr_High__logFC	0.870177201361851	3.18198784806556
BCL11A	MTS_2hr_Low__logFC	1.02891649986119	0.145883958926907
BCL11A	MTS_8hr_Low__logFC	0.991722955733827	1.34110285626557
BCL11A	MTS_24hr_Low__logFC	0.092705830779277	-0.0966333322019163
BCL11A	MTS_2hr_Middle__logFC	-0.562523127323942	-0.977349802943794
BCL11A	MTS_8hr_Middle__logFC	0.412986731009663	-0.300939522019543
BCL11A	MTS_24hr_Middle__logFC	0.344955162327489	-1.93793305752829
BCL11A	MTS_2hr_High__logFC	-0.133077469832905	-1.19509211293425
BCL11A	MTS_8hr_High__logFC	0.666298998700899	1.14136655149695
BCL11A	MTS_24hr_High__logFC	-0.482547706313977	-1.58948753427102
BCL11A	MEX_8hr_Middle__logFC	-0.0233556938042106	1.32327446853791
BCL11A	MEX_24hr_Middle__logFC	0.464881515414482	-1.30771332353529
BCL11A	MEX_8hr_High__logFC	2.51053439221963	5.07357965040923
BCL11A	MEX_24hr_High__logFC	1.33975896978883	4.02199579988712
BCL11A	MCT_8hr_Middle__logFC	0.00745590676894454	0.999436996096163
BCL11A	MCT_24hr_Middle__logFC	-0.119578673551977	-0.823645463844182
BCL11A	MCT_8hr_High__logFC	0.806121491522293	0.812635012935505
BCL11A	MCT_24hr_High__logFC	2.45535814124303	6.70643828014764
BCL11A	MXS_8hr_Middle__logFC	0.907071239341968	2.42686521485456
BCL11A	MXS_24hr_Middle__logFC	-0.301042920803715	-2.76978795996669
BCL11A	MXS_8hr_High__logFC	1.91406720339481	4.01063794541346
BCL11A	MXS_24hr_High__logFC	3.27486976521367	1.98648640065915
BCL11A	ANIT_2hr_Low__logFC	0.489766670823112	3.21601022408447
BCL11A	ANIT_8hr_Low__logFC	0.515733973524867	-1.64868235276398
BCL11A	ANIT_24hr_Low__logFC	-0.0892925303758681	0.133596820626909
BCL11A	ANIT_2hr_Middle__logFC	-0.80080192210224	1.13278522159227
BCL11A	ANIT_8hr_Middle__logFC	-0.013280698558961	0.112783434438369
BCL11A	ANIT_24hr_Middle__logFC	-0.367232275984232	-0.588869058070357
BCL11A	ANIT_2hr_High__logFC	-0.374163017086311	3.02721500051235
BCL11A	ANIT_8hr_High__logFC	-0.8303216046225	3.08456266038863
BCL11A	ANIT_24hr_High__logFC	0.420598590573291	4.53162587602024
BCL11A	NPX_8hr_Middle__logFC	1.78869993711785	0.772913905855844
BCL11A	NPX_24hr_Middle__logFC	1.5815281086249	0.828860625731764
BCL11A	NPX_8hr_High__logFC	0.184081424373394	0.0245574292036977
BCL11A	NPX_24hr_High__logFC	1.17020030083545	-0.0780997291397819
BCL11A	NZD_24hr_Middle__logFC	0.264502055908844	0.428390082734614
BCL11A	NZD_24hr_High__logFC	-1.47817361323994	-4.55369977475384
BCL11A	NIC_8hr_Middle__logFC	-0.010444512737679	-4.54723558589226
BCL11A	NIC_24hr_Middle__logFC	0.0695588528728326	2.67681454730605
BCL11A	NIC_8hr_High__logFC	0.637039001449222	-1.99220780326902
BCL11A	NIC_24hr_High__logFC	1.21010842145038	1.80334598972831
BCL11A	NIF_8hr_Middle__logFC	0.224491255905801	0.36763993462996
BCL11A	NIF_24hr_Middle__logFC	0.127782247386549	-3.14498618547675
BCL11A	NIF_8hr_High__logFC	-0.930115436428006	-0.353997138114055
BCL11A	NIF_24hr_High__logFC	0.362962121754726	0.652641170738885
BCL11A	NIM_8hr_Middle__logFC	-0.807715399569487	2.49147285173773
BCL11A	NIM_24hr_Middle__logFC	1.02227809398693	0.132420958434878
BCL11A	NIM_8hr_High__logFC	-1.48046980681726	1.89544082687178
BCL11A	NIM_24hr_High__logFC	0.261989750890571	0.505721452279758
BCL11A	NFT_2hr_Low__logFC	-1.74923564057423	-0.833460842714698
BCL11A	NFT_8hr_Low__logFC	0.629031966063705	0.911717383204357
BCL11A	NFT_24hr_Low__logFC	-1.05944501174289	-3.77958396836416
BCL11A	NFT_2hr_Middle__logFC	-1.14177448546268	-1.94552406895926
BCL11A	NFT_8hr_Middle__logFC	-1.63466869605051	-0.305484865012559
BCL11A	NFT_24hr_Middle__logFC	-0.476462283492868	-0.340691278068093
BCL11A	NFT_2hr_High__logFC	-1.27647219516258	0.270840465810833
BCL11A	NFT_8hr_High__logFC	-0.126366179425628	4.95032708982666
BCL11A	NFT_24hr_High__logFC	1.70143568436822	6.22827314407502
BCL11A	NFZ_8hr_Middle__logFC	-1.95939515981656	-0.27257111699996
BCL11A	NFZ_24hr_Middle__logFC	-0.000308214235624221	-2.80456286183706
BCL11A	NFZ_8hr_High__logFC	-0.910299315043177	2.19088792501553
BCL11A	NFZ_24hr_High__logFC	1.771596018462	0.157807872130167
BCL11A	DEN_8hr_Middle__logFC	-1.12954538944622	-2.73759902916784
BCL11A	DEN_24hr_Middle__logFC	-0.993542654002289	-7.79949768590486
BCL11A	DEN_8hr_High__logFC	-0.978992241118837	-3.37138542220264
BCL11A	DEN_24hr_High__logFC	-1.25323683032541	-6.34955731451207
BCL11A	OPZ_2hr_Low__logFC	-0.559476143525657	-1.28644621426606
BCL11A	OPZ_8hr_Low__logFC	-1.42067314330981	-5.16824767546616
BCL11A	OPZ_24hr_Low__logFC	2.27853186042113	2.69269634842747
BCL11A	OPZ_2hr_Middle__logFC	-0.128527662968189	0.030103339943968
BCL11A	OPZ_8hr_Middle__logFC	-1.61350598445562	-4.34140343216981
BCL11A	OPZ_24hr_Middle__logFC	0.984641673132755	2.45958748782962
BCL11A	OPZ_2hr_High__logFC	-0.356618625152443	0.696717208837837
BCL11A	OPZ_8hr_High__logFC	-0.862260840438765	-1.06818945596576
BCL11A	OPZ_24hr_High__logFC	-0.928612939301716	-0.758552710320443
BCL11A	PAP_8hr_Middle__logFC	-0.717140479169299	-0.415509669386302
BCL11A	PAP_24hr_Middle__logFC	1.64960842306949	2.20189367265895
BCL11A	PAP_8hr_High__logFC	-1.15981420879862	-2.02396464303511
BCL11A	PAP_24hr_High__logFC	0.314298423043555	-0.193034135864714
BCL11A	PML_8hr_Middle__logFC	-1.11375824864928	-1.64761220451791
BCL11A	PML_24hr_Middle__logFC	0.0950402334970245	0.677380612681273
BCL11A	PML_8hr_High__logFC	-0.639450832867256	1.02656567402903
BCL11A	PML_24hr_High__logFC	-0.622320358296574	0.417653793622778
BCL11A	PEN_8hr_Middle__logFC	1.93529996712567	-1.72132409266404
BCL11A	PEN_24hr_Middle__logFC	0.338592937463141	0.688248282893621
BCL11A	PEN_8hr_High__logFC	1.35857126682127	-0.584006886762495
BCL11A	PEN_24hr_High__logFC	0.999934217784964	-1.29074958322851
BCL11A	PH_2hr_Low__logFC	-1.791218726475	0.334476386254535
BCL11A	PH_8hr_Low__logFC	0.674206286905948	2.57147255414032
BCL11A	PH_24hr_Low__logFC	-0.789865364559534	0.0416913761132613
BCL11A	PH_2hr_Middle__logFC	-0.612323406437341	-0.632591314386139
BCL11A	PH_8hr_Middle__logFC	0.373848370156301	-0.27260181410438
BCL11A	PH_24hr_Middle__logFC	-0.488008592698075	-0.555135053830263
BCL11A	PH_2hr_High__logFC	0.0668888537135543	1.46668191869443
BCL11A	PH_8hr_High__logFC	0.924540522613384	4.45827725068478
BCL11A	PH_24hr_High__logFC	-0.266465096641357	2.91809009550355
BCL11A	PHA_8hr_Low__logFC	1.03038820113935	0.915350675874527
BCL11A	PHA_24hr_Low__logFC	2.62605407308565	5.91829476071537
BCL11A	PHA_8hr_Middle__logFC	1.44526568519109	2.81880801001471
BCL11A	PHA_24hr_Middle__logFC	1.96263596036409	4.41223972306766
BCL11A	PHA_8hr_High__logFC	1.09670114502119	2.7059597616527
BCL11A	PHA_24hr_High__logFC	1.04106335631057	2.17749363016472
BCL11A	PCT_8hr_Middle__logFC	-2.52627991831017	-3.38922095098595
BCL11A	PCT_24hr_Middle__logFC	0.0120557201019223	-2.98777222206116
BCL11A	PCT_8hr_High__logFC	-1.66250714224976	-0.587577274747523
BCL11A	PCT_24hr_High__logFC	-0.0192574430602737	0.194440466346501
BCL11A	PB_2hr_Low__logFC	-0.394883768079322	0.606906278924953
BCL11A	PB_8hr_Low__logFC	-1.47785236088583	-2.06865364964043
BCL11A	PB_24hr_Low__logFC	0.942736862425891	0.788030518782551
BCL11A	PB_2hr_Middle__logFC	-1.60582195399911	-0.527092875423759
BCL11A	PB_8hr_Middle__logFC	-1.50411985600881	-0.840520680228996
BCL11A	PB_24hr_Middle__logFC	0.901398857481777	4.6898969263798
BCL11A	PB_2hr_High__logFC	-1.63312672754267	-4.39154226759503
BCL11A	PB_8hr_High__logFC	-1.9326127009385	-4.47872718126693
BCL11A	PB_24hr_High__logFC	-1.33411607076796	-1.99342809767505
BCL11A	NPAA_8hr_Middle__logFC	0.502714356645667	0.937649632740172
BCL11A	NPAA_24hr_Middle__logFC	0.743465880849424	3.02410758494026
BCL11A	NPAA_8hr_High__logFC	0.789821272771689	4.0421566971432
BCL11A	NPAA_24hr_High__logFC	1.41680619716007	5.62531999746118
BCL11A	PhB_2hr_Low__logFC	-0.126883234591648	-2.8131025967968
BCL11A	PhB_8hr_Low__logFC	1.24106128402765	-0.192589924456451
BCL11A	PhB_24hr_Low__logFC	-1.76598529048039	-2.58812725136824
BCL11A	PhB_2hr_Middle__logFC	0.321656919300235	-2.31400478368987
BCL11A	PhB_8hr_Middle__logFC	1.04939630648841	-0.948732363283521
BCL11A	PhB_24hr_Middle__logFC	1.34421010831908	3.74755775416716
BCL11A	PhB_2hr_High__logFC	1.77819716231725	-0.991986519385272
BCL11A	PhB_8hr_High__logFC	2.31176612702666	1.03014114474055
BCL11A	PhB_24hr_High__logFC	1.83555043733009	5.55266929800725
BCL11A	PHE_2hr_Low__logFC	0.281509297718976	0.0461186356015235
BCL11A	PHE_8hr_Low__logFC	-1.93052366096974	-1.07961875103755
BCL11A	PHE_24hr_Low__logFC	-0.119270430929552	-1.97328654360076
BCL11A	PHE_2hr_Middle__logFC	-1.6782237037898	0.590583095336135
BCL11A	PHE_8hr_Middle__logFC	-1.48856136069853	-1.12660671250978
BCL11A	PHE_24hr_Middle__logFC	0.0298925656559613	-4.85442247644918
BCL11A	PHE_2hr_High__logFC	-0.503081342281236	-4.24599393371751
BCL11A	PHE_8hr_High__logFC	-1.38207320163909	-0.16469311808753
BCL11A	PHE_24hr_High__logFC	-1.90770869261553	-3.76812547182479
BCL11A	PHO_8hr_Low__logFC	-0.630935538687342	-3.19027298146959
BCL11A	PHO_24hr_Low__logFC	1.22576961173988	2.49662499743752
BCL11A	PHO_8hr_Middle__logFC	-1.17542248886148	0.073190818703238
BCL11A	PHO_24hr_Middle__logFC	0.203285943605356	1.85002179322821
BCL11A	PHO_8hr_High__logFC	-2.09042153484017	-2.50475119020553
BCL11A	PMZ_8hr_Middle__logFC	0.773658412647537	-1.7151789778712
BCL11A	PMZ_24hr_Middle__logFC	1.06698064071471	1.42926371211811
BCL11A	PMZ_8hr_High__logFC	1.39027656709518	0.525242399143666
BCL11A	PMZ_24hr_High__logFC	1.85824069741627	4.43316591163367
BCL11A	PPL_8hr_Low__logFC	0.29969216053009	-1.2324942895537
BCL11A	PPL_24hr_Low__logFC	-0.992205478180297	-0.160731522186806
BCL11A	PPL_8hr_Middle__logFC	1.46012756106408	3.01917639622228
BCL11A	PPL_24hr_Middle__logFC	-0.190791692494879	2.46509872570022
BCL11A	PPL_8hr_High__logFC	1.78546716265999	4.16514120480996
BCL11A	PPL_24hr_High__logFC	0.428751305344547	4.2442793290113
BCL11A	PTU_2hr_Low__logFC	-1.82144243838689	-2.37232604717914
BCL11A	PTU_8hr_Low__logFC	-2.15413630200522	-2.66507253812943
BCL11A	PTU_24hr_Low__logFC	-0.0366384595211795	-1.18834922042438
BCL11A	PTU_2hr_Middle__logFC	-0.614907670753954	-3.04169177274712
BCL11A	PTU_8hr_Middle__logFC	-1.52365445081035	-4.1414409949589
BCL11A	PTU_24hr_Middle__logFC	0.055943388140936	-0.203462369407948
BCL11A	PTU_2hr_High__logFC	-0.270857894764421	-2.73956402133263
BCL11A	PTU_8hr_High__logFC	0.193208814514511	0.185251239435173
BCL11A	PTU_24hr_High__logFC	-0.0767897562687399	1.22453731376766
BCL11A	QND_8hr_Middle__logFC	1.13609584535985	1.97913431166789
BCL11A	QND_24hr_Middle__logFC	2.2792255579141	1.00243073309733
BCL11A	QND_8hr_High__logFC	0.589681148270444	0.483828651925473
BCL11A	QND_24hr_High__logFC	4.05046355660181	4.34896777995044
BCL11A	RAN_8hr_Middle__logFC	1.8163517752482	1.29286849039912
BCL11A	RAN_24hr_Middle__logFC	3.33670769193965	1.36210454725602
BCL11A	RAN_8hr_High__logFC	2.19887375558617	4.31224455992834
BCL11A	RAN_24hr_High__logFC	3.65417453364021	4.3876107670272
BCL11A	RIF_2hr_Low__logFC	-0.46379212602124	-0.295873474180245
BCL11A	RIF_8hr_Low__logFC	0.268158888124865	0.343171951713757
BCL11A	RIF_24hr_Low__logFC	0.726549204364591	0.515786114404629
BCL11A	RIF_2hr_Middle__logFC	-0.588250308053128	-1.11099919797361
BCL11A	RIF_8hr_Middle__logFC	0.538762439532931	0.936477596110649
BCL11A	RIF_24hr_Middle__logFC	2.06611178374453	2.12720179822358
BCL11A	RIF_2hr_High__logFC	-0.786806454527649	-1.38799952321411
BCL11A	RIF_8hr_High__logFC	0.156242790350341	-0.260325215532246
BCL11A	RIF_24hr_High__logFC	1.84470678354357	4.10535924065469
BCL11A	RGZ_8hr_Low__logFC	0.0697714729869597	-2.26963437103729
BCL11A	RGZ_24hr_Low__logFC	-0.217767160892135	-2.09627562601571
BCL11A	RGZ_8hr_Middle__logFC	1.49542177300722	0.412891802120427
BCL11A	RGZ_24hr_Middle__logFC	-0.0545006840556023	-0.117390163103579
BCL11A	RGZ_8hr_High__logFC	-0.12476743889696	-0.990060469040337
BCL11A	RGZ_24hr_High__logFC	0.787357091514478	2.69982547420945
BCL11A	ROT_8hr_Low__logFC	-0.985111517361465	-4.93952271252262
BCL11A	ROT_24hr_Low__logFC	1.45220057399224	-1.35686189769897
BCL11A	ROT_8hr_Middle__logFC	-1.45928237769247	-1.92758459966656
BCL11A	ROT_24hr_Middle__logFC	1.63283971034634	-2.72998161773723
BCL11A	ROT_8hr_High__logFC	-2.87882304108631	-2.27690064067344
BCL11A	ROT_24hr_High__logFC	0.95292024843895	-1.87905756553785
BCL11A	SST_8hr_Middle__logFC	0.475208170935061	0.178157267934854
BCL11A	SST_24hr_Middle__logFC	0.604269453738254	2.11915444380148
BCL11A	SST_8hr_High__logFC	-0.351937179732075	-0.660923348645689
BCL11A	SST_24hr_High__logFC	0.404894575938208	-0.955858043736662
BCL11A	SS_2hr_Low__logFC	-2.01056605437794	-1.72037776505108
BCL11A	SS_8hr_Low__logFC	0.856711396400957	0.447501204299606
BCL11A	SS_24hr_Low__logFC	-0.877728255259145	-2.36637259858016
BCL11A	SS_2hr_Middle__logFC	-1.69277150689001	-2.14224000277407
BCL11A	SS_8hr_Middle__logFC	0.0579763575064233	-0.466476851553296
BCL11A	SS_24hr_Middle__logFC	-1.66303102012835	-2.63845182604928
BCL11A	SS_2hr_High__logFC	-1.25900152964488	0.04968522975342
BCL11A	SS_8hr_High__logFC	0.514194172422613	-0.380800121140238
BCL11A	SS_24hr_High__logFC	0.18240016096816	-3.43130571457581
BCL11A	SUL_8hr_Middle__logFC	-2.50354887078579	-2.81801288030413
BCL11A	SUL_24hr_Middle__logFC	-1.03239944187982	-0.837624570968047
BCL11A	SUL_8hr_High__logFC	-1.21494851992222	-3.35563417174926
BCL11A	SUL_24hr_High__logFC	-1.0402316959332	-1.87764204648407
BCL11A	SLP_8hr_Middle__logFC	0.384783981868674	2.03295859509464
BCL11A	SLP_24hr_Middle__logFC	1.36581955330161	1.68731186892231
BCL11A	SLP_8hr_High__logFC	1.71584913968088	5.04617842890061
BCL11A	SLP_24hr_High__logFC	2.13783174710048	4.94788175991049
BCL11A	TAC_8hr_Middle__logFC	0.897865921059923	2.16348180537866
BCL11A	TAC_24hr_Middle__logFC	1.87254576391708	2.77907616154626
BCL11A	TAC_8hr_High__logFC	3.08440831191227	5.02612968414361
BCL11A	TAC_24hr_High__logFC	3.46535300343846	3.60989215419874
BCL11A	TMX_8hr_Middle__logFC	0.456701647400678	0.612197449227338
BCL11A	TMX_24hr_Middle__logFC	0.444346582033373	4.55164632344966
BCL11A	TMX_8hr_High__logFC	0.835690907586293	-0.05608773869726
BCL11A	TMX_24hr_High__logFC	1.09860750856879	4.58425800364534
BCL11A	TAN_8hr_Middle__logFC	0.347872901483842	-0.063047653080677
BCL11A	TAN_24hr_Middle__logFC	0.611854822013663	0.614733909130003
BCL11A	TAN_8hr_High__logFC	-0.17398903202344	-1.37041029631145
BCL11A	TAN_24hr_High__logFC	0.908891935322325	-0.259908421121249
BCL11A	TBF_8hr_Middle__logFC	0.334555793260994	0.841327502909354
BCL11A	TBF_24hr_Middle__logFC	-0.908152807193457	0.418504724645749
BCL11A	TBF_8hr_High__logFC	0.413669530371147	-1.87541540538002
BCL11A	TBF_24hr_High__logFC	0.654341674324081	1.03112462344781
BCL11A	TC_2hr_Low__logFC	-0.212210367654728	1.25980155512108
BCL11A	TC_8hr_Low__logFC	0.654263632061663	-1.39831637207799
BCL11A	TC_24hr_Low__logFC	0.752152944625663	1.67968479551618
BCL11A	TC_2hr_Middle__logFC	-1.07792325910634	0.534261294065949
BCL11A	TC_8hr_Middle__logFC	-0.129209282515252	0.130595647766968
BCL11A	TC_24hr_Middle__logFC	0.863644461372079	3.77827248936088
BCL11A	TC_2hr_High__logFC	-1.78475030427282	-2.24400610640199
BCL11A	TC_8hr_High__logFC	-0.133715167739884	-1.19768862540857
BCL11A	TC_24hr_High__logFC	0.612323891617799	4.19990528503895
BCL11A	TEO_8hr_Middle__logFC	-0.0642338147517777	3.20979534026562
BCL11A	TEO_24hr_Middle__logFC	-0.373613568713119	-0.153570866715665
BCL11A	TEO_8hr_High__logFC	-0.480176528708867	-0.350632858882179
BCL11A	TEO_24hr_High__logFC	1.22179071749805	2.05603238443626
BCL11A	TAA_2hr_Low__logFC	-1.56245317926042	-3.47522606968602
BCL11A	TAA_8hr_Low__logFC	-0.871000813314908	-1.36576170473961
BCL11A	TAA_24hr_Low__logFC	1.59321480186864	0.626875938645649
BCL11A	TAA_2hr_Middle__logFC	0.792339947688102	-0.588161633529823
BCL11A	TAA_8hr_Middle__logFC	0.160800203515568	-1.13593828256004
BCL11A	TAA_24hr_Middle__logFC	1.65640956341771	0.479698773639978
BCL11A	TAA_2hr_High__logFC	0.103305826310202	-2.79300470206993
BCL11A	TAA_8hr_High__logFC	0.700483721704633	-0.0130263620918189
BCL11A	TAA_24hr_High__logFC	2.48235787809186	1.53416367563132
BCL11A	TRZ_2hr_Low__logFC	-0.27491295703434	-1.16611305111123
BCL11A	TRZ_8hr_Low__logFC	-0.0087549250912979	0.687359184955553
BCL11A	TRZ_24hr_Low__logFC	2.93641442632455	3.11219264227602
BCL11A	TRZ_2hr_Middle__logFC	-0.839804672329821	-2.14151904876409
BCL11A	TRZ_8hr_Middle__logFC	-0.97637357032777	-1.81961325935088
BCL11A	TRZ_24hr_Middle__logFC	0.816525577583337	3.05671582685647
BCL11A	TRZ_2hr_High__logFC	-1.0193759987455	-0.641442842317129
BCL11A	TRZ_8hr_High__logFC	0.474558526023563	1.91828093291539
BCL11A	TRZ_24hr_High__logFC	0.897824135302614	2.95759678159081
BCL11A	TCP_8hr_Middle__logFC	-0.0748098469717181	-0.244917992557876
BCL11A	TCP_24hr_Middle__logFC	-1.47640843398395	-2.73923448477309
BCL11A	TCP_8hr_High__logFC	-0.653593263811182	1.02655090618714
BCL11A	TCP_24hr_High__logFC	-0.955765955675244	-0.705733253401066
BCL11A	TIO_8hr_Middle__logFC	-1.15054424964366	-0.185255167178291
BCL11A	TIO_24hr_Middle__logFC	0.692268987722543	-1.26668401750871
BCL11A	TIO_8hr_High__logFC	-0.646511389677355	-0.463507970524652
BCL11A	TIO_24hr_High__logFC	-0.387263630312808	-0.565137834680839
BCL11A	TLB_8hr_Middle__logFC	0.828685258265412	-1.51429145335794
BCL11A	TLB_24hr_Middle__logFC	-0.605548355684463	-3.85920716247147
BCL11A	TLB_8hr_High__logFC	1.37619054973299	1.34808018651317
BCL11A	TLB_24hr_High__logFC	-0.256719293311767	-2.56104964357202
BCL11A	TGFB1_2hr_Low__logFC	-0.55637464686747	3.89481115930595
BCL11A	TGFB1_8hr_Low__logFC	2.36155659230247	6.14312596901921
BCL11A	TGFB1_24hr_Low__logFC	2.52930541886113	6.06679590134108
BCL11A	TGFB1_2hr_Middle__logFC	-0.520515362085836	3.39547803418608
BCL11A	TGFB1_8hr_Middle__logFC	1.95002963432917	6.20012401667947
BCL11A	TGFB1_24hr_Middle__logFC	2.69815930039032	6.28419638521003
BCL11A	TGFB1_2hr_High__logFC	0.43684479045161	2.14668551987675
BCL11A	TGFB1_8hr_High__logFC	1.77184593508121	5.58972766320485
BCL11A	TGFB1_24hr_High__logFC	2.57397589703149	6.30932957764525
BCL11A	TZM_8hr_Low__logFC	-0.629336033468151	-1.04721194358926
BCL11A	TZM_24hr_Low__logFC	2.49282437195926	6.36196962644952
BCL11A	TZM_8hr_Middle__logFC	-1.47934068193951	-1.75903333989343
BCL11A	TZM_24hr_Middle__logFC	-0.415525240370328	-2.42035783128774
BCL11A	TZM_8hr_High__logFC	-1.142819120629	-4.36758865064114
BCL11A	TZM_24hr_High__logFC	0.641727787699244	-0.978184388550849
BCL11A	TMD_8hr_Low__logFC	-1.99807433799319	-1.72170106841736
BCL11A	TMD_24hr_Low__logFC	1.4264622887596	0.123864624585484
BCL11A	TMD_8hr_Middle__logFC	-0.495930602943747	-0.280913023199716
BCL11A	TMD_24hr_Middle__logFC	1.04295722302968	0.859165578971196
BCL11A	TMD_8hr_High__logFC	0.153095240510001	-0.106593180350928
BCL11A	TMD_24hr_High__logFC	0.963525808427282	-0.524874951208145
BCL11A	TUN_8hr_Low__logFC	-0.290919712610289	-1.65519717581484
BCL11A	TUN_24hr_Low__logFC	0.465081922616331	-0.870143637300057
BCL11A	TUN_8hr_Middle__logFC	-0.395950685828332	-2.20402572849867
BCL11A	TUN_24hr_Middle__logFC	0.263268228353561	-0.904268265325217
BCL11A	TUN_8hr_High__logFC	-0.831340733823205	-0.283444031724726
BCL11A	TUN_24hr_High__logFC	0.995823027844529	0.543588894036845
BCL11A	VPA_2hr_Low__logFC	-1.15724643312889	-2.07091013736962
BCL11A	VPA_8hr_Low__logFC	1.99999962537667	0.197643715326648
BCL11A	VPA_24hr_Low__logFC	0.488865781137362	-2.07222882414353
BCL11A	VPA_2hr_Middle__logFC	-0.798465574758102	-1.27113130872047
BCL11A	VPA_8hr_Middle__logFC	0.297837162700867	-0.653916129093467
BCL11A	VPA_24hr_Middle__logFC	1.26175922293045	-0.837944021143083
BCL11A	VPA_2hr_High__logFC	-0.136866387043123	1.13645500583803
BCL11A	VPA_8hr_High__logFC	0.605731077946207	0.213457476467113
BCL11A	VPA_24hr_High__logFC	1.13097543749578	0.659214075189761
BCL11A	VLF_24hr_Middle__logFC	0.794232228239666	2.03606829802638
BCL11A	VLF_24hr_High__logFC	0.696719134030903	1.90628255764718
BCL11A	VA_8hr_Middle__logFC	0.313163099952668	-1.37251961188843
BCL11A	VA_24hr_Middle__logFC	0.758420145424528	1.51141187618864
BCL11A	VA_8hr_High__logFC	0.636889782272447	-1.28196747574335
BCL11A	VA_24hr_High__logFC	0.151142671331344	-1.07427466572308
BCL3	DNP_8hr_Low__logFC	1.39645718014147	2.34853417055999
BCL3	DNP_24hr_Low__logFC	0.348527496148939	-0.432751856704744
BCL3	DNP_8hr_Middle__logFC	2.1044469800646	3.08318418311386
BCL3	DNP_24hr_Middle__logFC	1.60882454329299	2.72019465588117
BCL3	DNP_8hr_High__logFC	3.6561866907895	6.75440509612964
BCL3	DNP_24hr_High__logFC	0.863779384023269	1.82807972369512
BCL3	X2NF_8hr_Low__logFC	-2.1636749469088	1.47258450408882
BCL3	X2NF_24hr_Low__logFC	-4.09548607230996	-5.45150464905913
BCL3	X2NF_8hr_Middle__logFC	0.338666178350281	3.42818041907691
BCL3	X2NF_24hr_Middle__logFC	-1.95315098023199	-0.958563244657931
BCL3	X2NF_8hr_High__logFC	-0.331796112020306	2.38186074620173
BCL3	X2NF_24hr_High__logFC	0.590088973580413	2.85464381229344
BCL3	LPS_8hr_Low__logFC	3.49454208920327	1.56485379534196
BCL3	LPS_24hr_Low__logFC	6.57843915849578	4.7775531079707
BCL3	LPS_8hr_Middle__logFC	2.71245087783689	0.170972479118045
BCL3	LPS_24hr_Middle__logFC	5.92317328174363	4.11435989029628
BCL3	LPS_8hr_High__logFC	3.04427533188103	1.33328594882535
BCL3	LPS_24hr_High__logFC	6.37409735700752	5.30847729325134
BCL3	MNU_8hr_Low__logFC	-2.96236096857398	-3.32368907563693
BCL3	MNU_24hr_Low__logFC	-3.09155848151282	-3.41196824001605
BCL3	MNU_8hr_Middle__logFC	0.109333589350877	-0.843901638373419
BCL3	MNU_24hr_Middle__logFC	-0.874452477922326	-1.95342622158122
BCL3	MNU_8hr_High__logFC	1.42440891624147	-1.69346440241315
BCL3	MNU_24hr_High__logFC	0.521510616214288	-0.69874292426262
BCL3	NMOR_8hr_Low__logFC	-1.16889830876339	-1.26226949607262
BCL3	NMOR_24hr_Low__logFC	-2.22025182700313	-1.64149817249784
BCL3	NMOR_8hr_Middle__logFC	-2.56745559291895	-2.67017780493487
BCL3	NMOR_24hr_Middle__logFC	-2.17950105770236	-2.72350953729123
BCL3	NMOR_8hr_High__logFC	-2.58135982314455	-6.4733817156557
BCL3	NMOR_24hr_High__logFC	-3.75036369277533	-4.32567079957586
BCL3	TNF_8hr_Low__logFC	4.25023341867025	5.00886707993929
BCL3	TNF_24hr_Low__logFC	4.95438624639537	4.79024090918652
BCL3	TNF_8hr_Middle__logFC	3.80316861915834	4.64464203587497
BCL3	TNF_24hr_Middle__logFC	5.57479730846803	5.63201762375453
BCL3	TNF_8hr_High__logFC	3.21386002940233	3.46201067269858
BCL3	TNF_24hr_High__logFC	5.64462859877286	6.0953790405359
BCL3	WY_2hr_Low__logFC	0.13223150688161	-2.04921343530151
BCL3	WY_8hr_Low__logFC	3.30977663642568	3.63181263553105
BCL3	WY_24hr_Low__logFC	2.81044495344235	5.93816363779191
BCL3	WY_2hr_Middle__logFC	0.850946165561721	-0.325249147399893
BCL3	WY_8hr_Middle__logFC	3.27215680670146	2.05396476355552
BCL3	WY_24hr_Middle__logFC	1.30813818958041	3.00941900335251
BCL3	WY_2hr_High__logFC	-1.10059304987607	-3.71651618830354
BCL3	WY_8hr_High__logFC	1.79610020902672	0.461008746474238
BCL3	WY_24hr_High__logFC	0.833444777761399	2.58373085717655
BCL3	ACA_8hr_Middle__logFC	-0.949734199816128	0.576952741636068
BCL3	ACA_24hr_Middle__logFC	-1.63120593317275	-1.3398787679823
BCL3	ACA_8hr_High__logFC	-0.330089585832591	2.20898067818977
BCL3	ACA_24hr_High__logFC	1.34119104326736	1.08850109838893
BCL3	AAA_8hr_Low__logFC	-1.38352687182479	-1.58098422769213
BCL3	AAA_24hr_Low__logFC	-1.92382067455448	-3.63518583713746
BCL3	AAA_8hr_Middle__logFC	-0.862387449683798	-1.21893265108696
BCL3	AAA_24hr_Middle__logFC	0.142725937584218	1.06798422906568
BCL3	AAA_8hr_High__logFC	-1.8441408850659	-4.49820517465059
BCL3	AAA_24hr_High__logFC	0.580489127086833	-0.409112672356852
BCL3	AAF_8hr_Middle__logFC	-1.32203964234204	-1.49230279678966
BCL3	AAF_24hr_Middle__logFC	-1.50560828542276	-0.990938197512901
BCL3	AAF_8hr_High__logFC	-0.921528753237232	0.233589922907671
BCL3	AAF_24hr_High__logFC	1.81917774527227	3.78379445450444
BCL3	APAP_2hr_Low__logFC	-4.14614154981092	-8.11720738882265
BCL3	APAP_8hr_Low__logFC	-1.19021669843337	-4.03089315752419
BCL3	APAP_24hr_Low__logFC	-1.79260909510329	-0.989360597221792
BCL3	APAP_2hr_Middle__logFC	0.33627880370137	2.23173816474207
BCL3	APAP_8hr_Middle__logFC	-0.0383485880594838	-4.22518108788127
BCL3	APAP_24hr_Middle__logFC	-3.54228288482614	-4.00841330654511
BCL3	APAP_2hr_High__logFC	-4.37763993298799	-3.2329899733075
BCL3	APAP_8hr_High__logFC	-0.0765900308870854	-1.41305870403531
BCL3	APAP_24hr_High__logFC	-1.88964284885006	-0.0898750339034352
BCL3	ACZ_8hr_Middle__logFC	0.399641246805766	0.408803271616807
BCL3	ACZ_24hr_Middle__logFC	0.827197188239295	-1.32177744898464
BCL3	ACZ_8hr_High__logFC	0.211001490195165	1.24301552576458
BCL3	ACZ_24hr_High__logFC	3.11383880394977	3.70023245349753
BCL3	ADP_2hr_Low__logFC	5.09304825860164	5.08079568592321
BCL3	ADP_8hr_Low__logFC	1.32557482873989	1.45297938673761
BCL3	ADP_24hr_Low__logFC	-0.437981528380331	0.343594329260575
BCL3	ADP_2hr_Middle__logFC	1.02362263108015	-1.09838585856627
BCL3	ADP_8hr_Middle__logFC	2.86441466976214	4.10848002075403
BCL3	ADP_24hr_Middle__logFC	1.42745405212827	0.778501114628634
BCL3	ADP_2hr_High__logFC	0.531929615248867	-1.41378104693837
BCL3	ADP_8hr_High__logFC	1.43775181765419	2.72269325819373
BCL3	ADP_24hr_High__logFC	1.10075245546022	-0.257761541667332
BCL3	AFB1_8hr_Low__logFC	1.8739724940968	-2.34614990396214
BCL3	AFB1_24hr_Low__logFC	-0.279814585915081	-2.37450433580041
BCL3	AFB1_8hr_Middle__logFC	-1.80026490036271	-5.24348131474914
BCL3	AFB1_24hr_Middle__logFC	-0.982828075630255	-3.03316616571478
BCL3	AFB1_8hr_High__logFC	-2.24977267276181	-2.64929217874062
BCL3	AFB1_24hr_High__logFC	-2.96115749706116	-2.62706814431152
BCL3	AJM_8hr_Middle__logFC	-1.45945683222285	-5.30910207452613
BCL3	AJM_24hr_Middle__logFC	0.156349497775994	2.06716488250468
BCL3	AJM_8hr_High__logFC	-1.7444833240349	-3.96471654704572
BCL3	AJM_24hr_High__logFC	0.723584023088813	0.0197190708195858
BCL3	APL_2hr_Low__logFC	-1.50521403669123	-5.23911381568215
BCL3	APL_8hr_Low__logFC	-0.00971285645709561	-1.40599040791684
BCL3	APL_24hr_Low__logFC	4.03301920819232	4.50787535186321
BCL3	APL_2hr_Middle__logFC	0.26505207550944	-3.3051398651449
BCL3	APL_8hr_Middle__logFC	1.56044249880931	0.356395824141993
BCL3	APL_24hr_Middle__logFC	2.90039889921522	3.8964396911111
BCL3	APL_2hr_High__logFC	-1.61827764494746	-3.79369819910512
BCL3	APL_8hr_High__logFC	-1.86146125168599	-3.20587305916636
BCL3	APL_24hr_High__logFC	3.7506369488875	5.008388083286
BCL3	AA_2hr_Low__logFC	-1.415349378047	-1.25625390932835
BCL3	AA_8hr_Low__logFC	2.78298514513047	3.42325766974339
BCL3	AA_24hr_Low__logFC	-0.034946669635681	-1.11300295679855
BCL3	AA_2hr_Middle__logFC	-2.01151734710503	-1.97710537544341
BCL3	AA_8hr_Middle__logFC	2.0692494727028	3.43841312455536
BCL3	AA_24hr_Middle__logFC	0.783804394016185	1.16518485547532
BCL3	AA_2hr_High__logFC	2.94823263727229	3.85377652686227
BCL3	AA_8hr_High__logFC	3.61706148594073	4.72045763656013
BCL3	AA_24hr_High__logFC	0.844178561262575	2.10226750930686
BCL3	ADM_24hr_Middle__logFC	-0.855352758657862	0.587057903209054
BCL3	ADM_24hr_High__logFC	0.919697001664813	3.43043828167268
BCL3	AM_2hr_Low__logFC	-1.61264794364184	-3.21959225924304
BCL3	AM_8hr_Low__logFC	3.22993305838532	1.17968346001526
BCL3	AM_24hr_Low__logFC	1.60610958283328	5.00489292667988
BCL3	AM_2hr_Middle__logFC	-2.81149940793367	-3.13126784436173
BCL3	AM_8hr_Middle__logFC	3.42864519211391	3.1074679240709
BCL3	AM_24hr_Middle__logFC	3.11457236840372	5.45071179671397
BCL3	AM_2hr_High__logFC	-1.27176357897257	-3.34800010515465
BCL3	AM_8hr_High__logFC	2.50926413027157	1.5888055044614
BCL3	AM_24hr_High__logFC	2.5843867668942	5.13647850314075
BCL3	AMT_8hr_Middle__logFC	-1.82757829938731	-2.91653831452589
BCL3	AMT_24hr_Middle__logFC	-1.08538896150458	-2.28262270436344
BCL3	AMT_8hr_High__logFC	-0.0119390572526687	0.846089795917437
BCL3	AMT_24hr_High__logFC	-2.2105849265974	-1.54079139283229
BCL3	AMB_8hr_Low__logFC	1.13465296530949	1.4999097306688
BCL3	AMB_24hr_Low__logFC	0.940720114197418	1.4737893148405
BCL3	AMB_8hr_Middle__logFC	1.77516965044201	2.41034913925284
BCL3	AMB_24hr_Middle__logFC	1.50347831848285	1.48725072886128
BCL3	AMB_8hr_High__logFC	2.88211448818178	3.675939019874
BCL3	AMB_24hr_High__logFC	1.51738562888833	2.66890418681758
BCL3	ASA_2hr_Low__logFC	-3.55536636098139	-4.57680692123261
BCL3	ASA_8hr_Low__logFC	1.57806105338225	1.39056746605658
BCL3	ASA_24hr_Low__logFC	0.702538715375928	4.27146939839968
BCL3	ASA_2hr_Middle__logFC	-4.61731459502893	-6.71568919665907
BCL3	ASA_8hr_Middle__logFC	4.83922341230164	6.79683251232075
BCL3	ASA_24hr_Middle__logFC	1.7837348975495	3.42478036691392
BCL3	ASA_2hr_High__logFC	0.570893953843767	1.68671040101148
BCL3	ASA_8hr_High__logFC	2.22363186702934	3.69782002298383
BCL3	ASA_24hr_High__logFC	3.48871859462712	6.11957998645837
BCL3	AZP_2hr_Low__logFC	3.78490787691884	7.06845286722593
BCL3	AZP_8hr_Low__logFC	-1.99131519441539	-1.78185778460813
BCL3	AZP_24hr_Low__logFC	0.792954615395065	5.64600980256629
BCL3	AZP_2hr_Middle__logFC	-1.06487795631156	0.464472576939774
BCL3	AZP_8hr_Middle__logFC	0.427645980809897	2.52083629616585
BCL3	AZP_24hr_Middle__logFC	0.465010858339388	5.34484750759753
BCL3	AZP_2hr_High__logFC	0.32396244543085	1.03165364641111
BCL3	AZP_8hr_High__logFC	-0.0324093971920464	2.95042715887946
BCL3	AZP_24hr_High__logFC	-0.033525263063212	5.07276693942445
BCL3	BDZ_8hr_Low__logFC	-2.29810662426503	-2.79697272342234
BCL3	BDZ_24hr_Low__logFC	-1.84647173566254	-0.0975341171028806
BCL3	BDZ_8hr_Middle__logFC	-4.48954168625902	-7.26312349905375
BCL3	BDZ_24hr_Middle__logFC	-0.545304165620295	0.650254736898918
BCL3	BDZ_8hr_High__logFC	-2.29364892752967	-6.35560320490434
BCL3	BDZ_24hr_High__logFC	1.42838585111807	1.31596262102788
BCL3	BBr_2hr_Low__logFC	1.26184163126085	0.907256072855414
BCL3	BBr_8hr_Low__logFC	1.62360676557071	0.786402459321842
BCL3	BBr_24hr_Low__logFC	2.07952770899148	4.09164983024509
BCL3	BBr_2hr_Middle__logFC	-2.25151805893505	-2.4628286361621
BCL3	BBr_8hr_Middle__logFC	2.842771658583	3.21334391156551
BCL3	BBr_24hr_Middle__logFC	3.85297703044406	6.11760142270079
BCL3	BBr_2hr_High__logFC	0.689318236665689	1.63598990945191
BCL3	BBr_8hr_High__logFC	4.62109289511459	5.00503125282292
BCL3	BBr_24hr_High__logFC	4.05652412623274	7.58584094496873
BCL3	BZD_8hr_Middle__logFC	-0.434613017206378	0.442021541413663
BCL3	BZD_24hr_Middle__logFC	-0.802399214948998	1.46737523178536
BCL3	BZD_8hr_High__logFC	1.3607808366529	3.0346169455114
BCL3	BZD_24hr_High__logFC	1.44816683397672	4.18950244349212
BCL3	BBZ_2hr_Low__logFC	3.41790658468454	5.46359181264957
BCL3	BBZ_8hr_Low__logFC	-2.60405025625785	-4.93194939823584
BCL3	BBZ_24hr_Low__logFC	2.81125631826676	5.78509547450351
BCL3	BBZ_2hr_Middle__logFC	-0.808337565675765	-1.87384650268077
BCL3	BBZ_8hr_Middle__logFC	1.74539274963314	0.57683560439035
BCL3	BBZ_24hr_Middle__logFC	1.56356254348159	2.74852463885091
BCL3	BBZ_2hr_High__logFC	-1.79076246712291	-2.62163771408629
BCL3	BBZ_8hr_High__logFC	0.817565257846498	0.167580282765177
BCL3	BBZ_24hr_High__logFC	2.61195439608229	3.51261089795818
BCL3	BEA_8hr_Low__logFC	-0.466357404174739	-0.801467293710834
BCL3	BEA_24hr_Low__logFC	0.0351404289130028	1.74348040700063
BCL3	BEA_8hr_Middle__logFC	-2.35507099272776	-4.52889545020635
BCL3	BEA_24hr_Middle__logFC	0.893787868962615	-0.886999445619682
BCL3	BEA_8hr_High__logFC	-0.386905693780992	-3.27087764163879
BCL3	BEA_24hr_High__logFC	-1.5243193446752	-2.68307380494543
BCL3	BCT_8hr_Middle__logFC	1.45382372177435	3.57560537228878
BCL3	BCT_24hr_Middle__logFC	0.205197272428896	0.703607090034598
BCL3	BCT_8hr_High__logFC	0.445394930050117	2.28195383417427
BCL3	BCT_24hr_High__logFC	1.09720265759797	1.45693531662479
BCL3	BPR_24hr_Middle__logFC	-2.83243280787419	-1.37293788187022
BCL3	BPR_24hr_High__logFC	1.81129238150669	3.37821428520882
BCL3	BSO_8hr_Low__logFC	-2.04123647777234	-0.877783503192935
BCL3	BSO_24hr_Low__logFC	-0.962822744248576	2.11031735638541
BCL3	BSO_8hr_Middle__logFC	-1.95511862412929	-1.49897115386817
BCL3	BSO_24hr_Middle__logFC	1.69328669130322	5.6646896314397
BCL3	BSO_8hr_High__logFC	-3.2975333914003	-4.56020271615346
BCL3	BSO_24hr_High__logFC	1.01120615162969	1.9724667003649
BCL3	BHA_8hr_Low__logFC	0.834674688899971	3.68945121184693
BCL3	BHA_24hr_Low__logFC	-0.392583471248225	3.13212055843664
BCL3	BHA_8hr_Middle__logFC	0.768847826993407	2.10891484074599
BCL3	BHA_24hr_Middle__logFC	-0.817995242133828	2.66273251580741
BCL3	BHA_8hr_High__logFC	1.14891388065837	1.90221805507729
BCL3	BHA_24hr_High__logFC	0.578050257901876	3.03280893704889
BCL3	CAF_8hr_Middle__logFC	0.909776231819817	1.3618958774798
BCL3	CAF_24hr_Middle__logFC	0.133549933890828	-0.987769439501609
BCL3	CAF_8hr_High__logFC	1.03031337259843	0.247780447373919
BCL3	CAF_24hr_High__logFC	0.428242333084069	-0.00384733379551629
BCL3	CAP_8hr_Middle__logFC	-2.89227065902717	-4.08451027308704
BCL3	CAP_24hr_Middle__logFC	-0.501968535938785	-1.14787961947034
BCL3	CAP_8hr_High__logFC	-2.81405643525239	-4.26685610217224
BCL3	CAP_24hr_High__logFC	-3.59537742008021	-4.53524565003782
BCL3	CBZ_2hr_Low__logFC	-2.03036958239682	-1.95055947643012
BCL3	CBZ_8hr_Low__logFC	0.17104921058982	-1.72713812053858
BCL3	CBZ_24hr_Low__logFC	1.83063520190762	2.88756393571904
BCL3	CBZ_2hr_Middle__logFC	1.37537184185724	4.29363221696183
BCL3	CBZ_8hr_Middle__logFC	-0.504355957534536	-2.3871496562503
BCL3	CBZ_24hr_Middle__logFC	1.74281197780909	1.94997738774658
BCL3	CBZ_2hr_High__logFC	-2.99520312916032	-2.96949653813065
BCL3	CBZ_8hr_High__logFC	0.506606524740099	0.195955750707806
BCL3	CBZ_24hr_High__logFC	2.04587208155645	2.57978390351161
BCL3	CCL4_2hr_Low__logFC	2.28608566188056	2.02477487550297
BCL3	CCL4_8hr_Low__logFC	1.03151308561134	0.10735487890911
BCL3	CCL4_24hr_Low__logFC	2.82833225381256	6.08153913670718
BCL3	CCL4_2hr_Middle__logFC	0.145963962881251	-1.18276209760625
BCL3	CCL4_8hr_Middle__logFC	0.773639882427967	1.97345463444327
BCL3	CCL4_24hr_Middle__logFC	-0.477365718682738	0.810563394405359
BCL3	CCL4_2hr_High__logFC	1.68632916605268	2.59009943305909
BCL3	CCL4_8hr_High__logFC	-2.33034914261771	-2.70339562312495
BCL3	CCL4_24hr_High__logFC	-2.42331489043777	-2.58381690269412
BCL3	CMP_8hr_Middle__logFC	1.07859568402082	3.82310150486068
BCL3	CMP_24hr_Middle__logFC	-2.52109459455726	-4.8175627786878
BCL3	CMP_8hr_High__logFC	1.33601244328346	5.59503573265384
BCL3	CMP_24hr_High__logFC	-2.06426421409363	-2.80774073477289
BCL3	CLM_8hr_Middle__logFC	-0.835558604054448	-1.84813050309975
BCL3	CLM_24hr_Middle__logFC	-1.03658389862328	-1.18184645011444
BCL3	CLM_8hr_High__logFC	0.857515467904035	2.42569691835463
BCL3	CLM_24hr_High__logFC	1.27914853455424	3.27215902556183
BCL3	CMN_8hr_Middle__logFC	-1.12701035070063	2.03466332596922
BCL3	CMN_24hr_Middle__logFC	-1.24008891613255	-2.75621150149267
BCL3	CMN_8hr_High__logFC	0.332261232728943	0.282233708645356
BCL3	CMN_24hr_High__logFC	-0.0435610034918282	0.429202424075781
BCL3	CHL_8hr_Middle__logFC	-2.35672145725226	-3.07889898881528
BCL3	CHL_24hr_Middle__logFC	-1.81627678056719	-3.39333917312294
BCL3	CHL_8hr_High__logFC	-0.113071375679095	3.29762957163231
BCL3	CHL_24hr_High__logFC	-1.31881091558278	-1.36268444100827
BCL3	CPZ_2hr_Low__logFC	-1.74297361717016	-3.07820297757357
BCL3	CPZ_8hr_Low__logFC	-4.75315464422524	-7.375152691708
BCL3	CPZ_24hr_Low__logFC	-0.660799289433898	-1.12472359351398
BCL3	CPZ_2hr_Middle__logFC	-0.902635819024707	-2.66208345710375
BCL3	CPZ_8hr_Middle__logFC	-0.032045443048961	-1.51474981336173
BCL3	CPZ_24hr_Middle__logFC	-2.35081767880868	-2.32942021703287
BCL3	CPZ_2hr_High__logFC	-3.38086248827856	-5.21937776503089
BCL3	CPZ_8hr_High__logFC	0.250788357777936	-0.182497668269201
BCL3	CPZ_24hr_High__logFC	1.29695519358907	1.33782456554247
BCL3	CPP_8hr_Middle__logFC	-2.41234209651413	-4.88113279324359
BCL3	CPP_24hr_Middle__logFC	-0.133409725320518	-0.79500554707221
BCL3	CPP_8hr_High__logFC	-2.98090202954315	-3.90366410382964
BCL3	CPP_24hr_High__logFC	-2.34300796465071	-2.88596105002628
BCL3	CIM_2hr_Low__logFC	1.11416431046253	1.18731411731755
BCL3	CIM_8hr_Low__logFC	-2.2877315083371	-4.58366647016357
BCL3	CIM_24hr_Low__logFC	4.23227600215589	5.06845554704431
BCL3	CIM_2hr_Middle__logFC	2.39594759585828	3.58810791174295
BCL3	CIM_8hr_Middle__logFC	-2.16627075619953	-2.79279530587424
BCL3	CIM_24hr_Middle__logFC	1.46764958474503	-0.756288821475172
BCL3	CIM_2hr_High__logFC	-3.41622730512916	-3.46332205610172
BCL3	CIM_8hr_High__logFC	-3.64519964565778	-5.65421490512122
BCL3	CIM_24hr_High__logFC	1.28535678018434	1.33205757393926
BCL3	CPX_8hr_Middle__logFC	-2.12393763342648	-2.57310008559819
BCL3	CPX_24hr_Middle__logFC	0.0934190971292517	3.27327916177696
BCL3	CPX_8hr_High__logFC	-1.97492780515937	-1.43763237789454
BCL3	CPX_24hr_High__logFC	-0.115734565038289	5.02789551665327
BCL3	CFB_2hr_Low__logFC	-1.49606078786142	-2.23076560876923
BCL3	CFB_8hr_Low__logFC	-0.414815448654345	1.34783119296001
BCL3	CFB_24hr_Low__logFC	5.30979312800717	6.39074062442367
BCL3	CFB_2hr_Middle__logFC	-0.581411870161902	-0.89355812204159
BCL3	CFB_8hr_Middle__logFC	3.61759272570719	4.78295470059842
BCL3	CFB_24hr_Middle__logFC	3.05206877275934	2.8534739164278
BCL3	CFB_2hr_High__logFC	-3.29366124088629	-6.11195368974253
BCL3	CFB_8hr_High__logFC	1.98891772896934	3.03879476000875
BCL3	CFB_24hr_High__logFC	4.00773219186301	2.53956227376662
BCL3	CPM_8hr_Middle__logFC	0.784173226421766	1.56928698637252
BCL3	CPM_24hr_Middle__logFC	-1.69967750042924	-2.01100229771337
BCL3	CPM_8hr_High__logFC	2.49092196510211	6.18847317059181
BCL3	CPM_24hr_High__logFC	0.387201730778841	0.625815617754538
BCL3	CZP_24hr_Middle__logFC	-1.65177107817882	-2.58999011522994
BCL3	CZP_24hr_High__logFC	0.689538090923548	0.491140691823214
BCL3	COL_8hr_Middle__logFC	2.37972793472326	1.02854604720996
BCL3	COL_24hr_Middle__logFC	0.866788967468771	0.872446172258063
BCL3	COL_8hr_High__logFC	2.11010572153072	0.955784283546144
BCL3	COL_24hr_High__logFC	0.457115486005981	-0.310342022599816
BCL3	CMA_2hr_Low__logFC	-1.14038320309512	-3.36849935178327
BCL3	CMA_8hr_Low__logFC	-0.333067248547854	-0.0894740060527449
BCL3	CMA_24hr_Low__logFC	2.42922167658835	5.6053077158311
BCL3	CMA_2hr_Middle__logFC	-0.00774834117800441	-1.30257375291815
BCL3	CMA_8hr_Middle__logFC	1.2780412850523	-0.0153672403989795
BCL3	CMA_24hr_Middle__logFC	-4.70418403354993	-4.57688590652922
BCL3	CMA_2hr_High__logFC	-0.650414030680427	-0.598524612113767
BCL3	CMA_8hr_High__logFC	-0.843859144394208	-0.737510371750932
BCL3	CMA_24hr_High__logFC	-4.15117903551344	-2.99623820606159
BCL3	CHX_8hr_Low__logFC	2.18453207686258	1.12868926564979
BCL3	CHX_24hr_Low__logFC	-0.339533496441215	-2.47315843866343
BCL3	CHX_8hr_Middle__logFC	1.78217202661544	-0.188362347029272
BCL3	CHX_24hr_Middle__logFC	1.09428596186042	-0.464189819024373
BCL3	CHX_8hr_High__logFC	2.18752336212068	0.497986682105798
BCL3	CHX_24hr_High__logFC	-0.038767530586821	-1.39494566109145
BCL3	CPA_2hr_Low__logFC	1.40937044591271	2.28641717259603
BCL3	CPA_8hr_Low__logFC	0.294133422570684	2.09551191312575
BCL3	CPA_24hr_Low__logFC	4.44729404201242	4.83657347558457
BCL3	CPA_2hr_Middle__logFC	4.57115285327684	5.11052172467796
BCL3	CPA_8hr_Middle__logFC	1.36170453342481	1.25456626988014
BCL3	CPA_24hr_Middle__logFC	3.58361594363327	3.35894120363986
BCL3	CPA_2hr_High__logFC	1.76503520410999	2.81210708600125
BCL3	CPA_8hr_High__logFC	-0.472470773555518	-2.68890244196811
BCL3	CPA_24hr_High__logFC	0.904552176392289	-1.00317103194561
BCL3	CSA_8hr_Low__logFC	-2.9216460700011	-4.82371441740093
BCL3	CSA_24hr_Low__logFC	5.86806802368288	7.76920700022269
BCL3	CSA_8hr_Middle__logFC	-2.29410764771147	-2.57394188256669
BCL3	CSA_24hr_Middle__logFC	2.77274600514846	3.86531045348036
BCL3	CSA_8hr_High__logFC	0.621343741068155	1.91387585512323
BCL3	CSA_24hr_High__logFC	1.58234196486874	3.03943763077803
BCL3	DNZ_8hr_Middle__logFC	2.33695919031441	2.37732484129912
BCL3	DNZ_24hr_Middle__logFC	0.706965285083736	1.85115847870802
BCL3	DNZ_8hr_High__logFC	2.45477321110446	3.78180247182273
BCL3	DNZ_24hr_High__logFC	3.49565190642939	4.09902992117781
BCL3	DTL_8hr_Middle__logFC	1.53841038975689	2.29200045489204
BCL3	DTL_24hr_Middle__logFC	2.46921432452213	4.30032786675312
BCL3	DTL_8hr_High__logFC	-3.72775090932108	-7.3236964214005
BCL3	DTL_24hr_High__logFC	1.15979960228536	2.29743844184453
BCL3	DEX_8hr_Low__logFC	-0.193288808109109	0.379338830007564
BCL3	DEX_24hr_Low__logFC	-1.77553468462569	-2.26473230297385
BCL3	DEX_8hr_Middle__logFC	0.293033192039191	-0.439582543831409
BCL3	DEX_24hr_Middle__logFC	0.376304653776647	0.919467677026882
BCL3	DEX_8hr_High__logFC	-0.85952874893129	-0.751360201132937
BCL3	DEX_24hr_High__logFC	1.50530815945044	2.02614408702409
BCL3	DZP_2hr_Low__logFC	-0.980847205348662	-2.11132939538093
BCL3	DZP_8hr_Low__logFC	-0.0895290009850541	-0.839436296558311
BCL3	DZP_24hr_Low__logFC	2.51668418208359	3.4954411279512
BCL3	DZP_2hr_Middle__logFC	-2.58839731786874	-4.2529769241895
BCL3	DZP_8hr_Middle__logFC	1.29633736458781	0.824477736702105
BCL3	DZP_24hr_Middle__logFC	1.3793454431944	4.09102797398
BCL3	DZP_2hr_High__logFC	-1.43237960625491	-2.91004599108969
BCL3	DZP_8hr_High__logFC	2.5316292247595	1.78595425905471
BCL3	DZP_24hr_High__logFC	2.21914406911102	5.61065931719536
BCL3	DFNa_2hr_Low__logFC	-0.647804477237508	-1.02632476999783
BCL3	DFNa_8hr_Low__logFC	-1.83268028547142	-0.787825269847134
BCL3	DFNa_24hr_Low__logFC	-1.93661044123999	-1.86817769939598
BCL3	DFNa_2hr_Middle__logFC	-1.26835706799037	-2.71632939787531
BCL3	DFNa_8hr_Middle__logFC	-1.05293356396309	-3.54694804886453
BCL3	DFNa_24hr_Middle__logFC	-2.76810763074936	-2.52654873708149
BCL3	DFNa_2hr_High__logFC	-0.674722694445749	-3.49232327014418
BCL3	DFNa_8hr_High__logFC	-1.0376978226894	-2.61357050550181
BCL3	DFNa_24hr_High__logFC	-2.61041568815509	-2.91572875969577
BCL3	DEM_8hr_Low__logFC	-1.180207261603	-0.0499400125944144
BCL3	DEM_24hr_Low__logFC	-2.03836599450411	0.458469369062945
BCL3	DEM_8hr_Middle__logFC	-0.426278728962387	-1.77928215787948
BCL3	DEM_24hr_Middle__logFC	-0.928731355825944	1.77581553689096
BCL3	DEM_8hr_High__logFC	2.1469444587513	0.982022588278915
BCL3	DEM_24hr_High__logFC	1.49462641300958	2.85891107638051
BCL3	DIL_8hr_Middle__logFC	-2.07939182040354	-2.46426210909371
BCL3	DIL_24hr_Middle__logFC	1.73729617192612	4.72694158615583
BCL3	DIL_8hr_High__logFC	-1.62089376801087	-3.28744569313709
BCL3	DIL_24hr_High__logFC	0.807110813924615	1.74831457513247
BCL3	DIS_8hr_Middle__logFC	0.522077874931337	2.21041113309627
BCL3	DIS_24hr_Middle__logFC	1.04990050714917	2.153078447116
BCL3	DIS_8hr_High__logFC	2.8050352371004	5.39299446472532
BCL3	DIS_24hr_High__logFC	1.42184028233703	2.36871011476311
BCL3	DSF_8hr_Middle__logFC	-0.0820083506108659	-1.69916353216133
BCL3	DSF_24hr_Middle__logFC	0.243584759161599	0.894480900179961
BCL3	DSF_8hr_High__logFC	0.847222602700004	0.245156861065278
BCL3	DSF_24hr_High__logFC	-0.413329240716968	4.37218696724115
BCL3	DOX_8hr_Low__logFC	-1.23181637777031	-4.65615157547062
BCL3	DOX_24hr_Low__logFC	1.04190625070382	1.73115134015448
BCL3	DOX_8hr_Middle__logFC	1.23673826843245	-1.39014163709932
BCL3	DOX_24hr_Middle__logFC	1.69881545498818	3.13833380567077
BCL3	DOX_8hr_High__logFC	-0.788640488292998	0.292974542420482
BCL3	DOX_24hr_High__logFC	-1.81908959803247	-0.707487874190474
BCL3	ENA_8hr_Middle__logFC	-1.69026014426564	0.14177645831755
BCL3	ENA_24hr_Middle__logFC	-2.178548797313	-1.76724006303566
BCL3	ENA_8hr_High__logFC	-0.515064047428679	-1.89762251022737
BCL3	ENA_24hr_High__logFC	-4.14072403957476	-3.1592672641638
BCL3	EME_8hr_Middle__logFC	-1.11225148207302	-0.582642788342171
BCL3	EME_24hr_Middle__logFC	1.68889355298034	4.02165355533013
BCL3	EME_8hr_High__logFC	-0.292168352575358	-0.253807699893885
BCL3	EME_24hr_High__logFC	1.81006319757298	5.02565599215112
BCL3	EBU_8hr_Middle__logFC	-0.62186839394906	-3.28728092604033
BCL3	EBU_24hr_Middle__logFC	-0.872516065335129	-3.32625949133322
BCL3	EBU_8hr_High__logFC	-0.348835805566594	0.0161330213343299
BCL3	EBU_24hr_High__logFC	-0.117438100520172	-1.0978586772902
BCL3	ETN_8hr_Middle__logFC	0.115914417915896	-2.11384648989842
BCL3	ETN_24hr_Middle__logFC	1.55184637959425	1.22100126593365
BCL3	ETN_8hr_High__logFC	0.267335485737004	0.0915620241180811
BCL3	ETN_24hr_High__logFC	2.3409647317157	1.11821794980092
BCL3	EE_8hr_Middle__logFC	0.827716368922106	2.08658266137094
BCL3	EE_24hr_Middle__logFC	2.85723541092656	5.18659360384726
BCL3	EE_8hr_High__logFC	0.180135716587516	-0.0417634683302515
BCL3	EE_24hr_High__logFC	3.98259085058359	6.61883617907414
BCL3	ETH_8hr_Middle__logFC	0.428264928568936	1.74690623714116
BCL3	ETH_24hr_Middle__logFC	3.41797496149962	3.3320591748401
BCL3	ETH_8hr_High__logFC	0.912531564046527	-0.67949520719826
BCL3	ETH_24hr_High__logFC	1.00371659745789	2.47000537329592
BCL3	ET_2hr_Low__logFC	0.748894244901766	0.486378681097249
BCL3	ET_8hr_Low__logFC	-0.746343134754007	0.101257436837529
BCL3	ET_24hr_Low__logFC	1.1644168798668	-0.986830878520549
BCL3	ET_2hr_Middle__logFC	0.0979547377583344	-0.0716064194365652
BCL3	ET_8hr_Middle__logFC	-1.3166032203367	-1.34995949783795
BCL3	ET_24hr_Middle__logFC	2.12873894636238	1.88358661285788
BCL3	ET_2hr_High__logFC	-1.48702639567756	-0.616017468645411
BCL3	ET_8hr_High__logFC	-0.103242300099305	0.485190940444213
BCL3	ET_24hr_High__logFC	1.19135431656055	2.8015038370019
BCL3	ETP_8hr_Middle__logFC	-1.13509990622374	-5.08978810585787
BCL3	ETP_24hr_Middle__logFC	1.0488488724177	0.994596827001015
BCL3	ETP_8hr_High__logFC	-2.09103581578622	-6.51421391858462
BCL3	ETP_24hr_High__logFC	0.30317160504535	-0.369210930402602
BCL3	FAM_8hr_Middle__logFC	-0.415035679501887	-2.1987664685925
BCL3	FAM_24hr_Middle__logFC	-1.77515081905048	-2.24012878783546
BCL3	FAM_8hr_High__logFC	-0.38756130781243	0.164046853026873
BCL3	FAM_24hr_High__logFC	-1.16239856253752	-1.59293399077346
BCL3	FFB_8hr_Middle__logFC	1.12665445131012	2.78163591273785
BCL3	FFB_24hr_Middle__logFC	-1.19477630003406	-2.68305207102566
BCL3	FFB_8hr_High__logFC	0.439368043011903	2.79516711432928
BCL3	FFB_24hr_High__logFC	2.29717247214642	2.6808059333057
BCL3	FLX_8hr_Low__logFC	3.15310040480066	3.32384272849429
BCL3	FLX_24hr_Low__logFC	0.549808062195406	2.18296691039368
BCL3	FLX_8hr_Middle__logFC	0.556413202148128	1.90529566612865
BCL3	FLX_24hr_Middle__logFC	4.90418842379484	8.51343942863105
BCL3	FLX_8hr_High__logFC	0.833497710755358	0.927342791768975
BCL3	FLX_24hr_High__logFC	2.2407882191993	3.43650418156868
BCL3	FP_2hr_Low__logFC	2.20626757095225	1.41082999280956
BCL3	FP_8hr_Low__logFC	-2.52540833200262	-3.73211437723513
BCL3	FP_24hr_Low__logFC	-1.10225640886831	-1.75376749863423
BCL3	FP_2hr_Middle__logFC	-0.577420987246402	-3.35768424806533
BCL3	FP_8hr_Middle__logFC	-0.074893455127494	-0.544517964734136
BCL3	FP_24hr_Middle__logFC	-3.80223868314602	-4.46809643917168
BCL3	FP_2hr_High__logFC	-2.21115534351227	-4.11902717012317
BCL3	FP_8hr_High__logFC	-0.435919083363402	1.07884293323504
BCL3	FP_24hr_High__logFC	-2.60345714335736	-3.59555712860887
BCL3	FT_2hr_Low__logFC	1.38026916911111	1.78256024926947
BCL3	FT_8hr_Low__logFC	0.565250301081734	-0.452645765081821
BCL3	FT_24hr_Low__logFC	4.23792394698184	6.72625760802799
BCL3	FT_2hr_Middle__logFC	1.89450966369761	1.81512203370165
BCL3	FT_8hr_Middle__logFC	0.826218681869847	0.202286209870119
BCL3	FT_24hr_Middle__logFC	2.2866950399782	3.79920797283597
BCL3	FT_2hr_High__logFC	0.308999647084981	1.63891288956649
BCL3	FT_8hr_High__logFC	1.56216203364995	5.10132279656347
BCL3	FT_24hr_High__logFC	2.34181290930378	3.91303536853313
BCL3	FUR_8hr_Middle__logFC	0.789597238460655	3.18702429250837
BCL3	FUR_24hr_Middle__logFC	-3.30744810264768	-1.54709405215738
BCL3	FUR_8hr_High__logFC	1.07154468438322	1.78810286206251
BCL3	FUR_24hr_High__logFC	-1.50562056825823	-0.196393703385626
BCL3	GaN_8hr_Low__logFC	-1.25730283154483	-2.56088130490753
BCL3	GaN_24hr_Low__logFC	-1.95511598909591	-1.52052617422096
BCL3	GaN_8hr_Middle__logFC	-2.476841137016	-2.79384052875442
BCL3	GaN_24hr_Middle__logFC	1.3007368310311	3.06972910958784
BCL3	GaN_8hr_High__logFC	-1.34218727980146	-1.11233245554152
BCL3	GaN_24hr_High__logFC	1.12549876362761	0.992971139207863
BCL3	GFZ_2hr_Low__logFC	-2.02985812108878	-4.73390643418424
BCL3	GFZ_8hr_Low__logFC	1.96866025517685	3.38689228469898
BCL3	GFZ_24hr_Low__logFC	-1.8507509565028	-4.22214242510335
BCL3	GFZ_2hr_Middle__logFC	0.649027701506793	0.824409113837547
BCL3	GFZ_8hr_Middle__logFC	0.397859465629216	-1.42920728314498
BCL3	GFZ_24hr_Middle__logFC	-0.899339154424177	-2.62371095070492
BCL3	GFZ_2hr_High__logFC	0.229700426324028	-1.84982453204929
BCL3	GFZ_8hr_High__logFC	0.970468675269604	-2.06437222374151
BCL3	GFZ_24hr_High__logFC	-0.232316913943076	-0.514446766239399
BCL3	GBC_2hr_Low__logFC	1.50154590883095	1.27545784101469
BCL3	GBC_8hr_Low__logFC	2.85334867297855	4.28427329998803
BCL3	GBC_24hr_Low__logFC	0.619910924916653	2.18607114798846
BCL3	GBC_2hr_Middle__logFC	2.07461390998182	2.98676453378534
BCL3	GBC_8hr_Middle__logFC	2.54649320545343	2.02272251247347
BCL3	GBC_24hr_Middle__logFC	0.699186349511426	0.544677592224107
BCL3	GBC_2hr_High__logFC	-0.678835063184032	-3.18342732113875
BCL3	GBC_8hr_High__logFC	0.0295036732688076	-0.728551742896384
BCL3	GBC_24hr_High__logFC	2.41240458664086	3.67110562816942
BCL3	GF_2hr_Low__logFC	1.74592120017575	0.757203572140894
BCL3	GF_8hr_Low__logFC	-0.288765858841339	-0.443834719223059
BCL3	GF_24hr_Low__logFC	2.30552512884821	4.25823243268853
BCL3	GF_2hr_Middle__logFC	-1.36154708325295	-0.839119103631872
BCL3	GF_8hr_Middle__logFC	3.64635244229043	3.46039422277403
BCL3	GF_24hr_Middle__logFC	2.92275420051394	6.22008661276173
BCL3	GF_2hr_High__logFC	-0.717198910819869	-1.88791436422884
BCL3	GF_8hr_High__logFC	3.37849625446504	2.00411420358898
BCL3	GF_24hr_High__logFC	4.30409990733888	5.66137183055278
BCL3	HPL_2hr_Low__logFC	-4.19461137146013	-5.88524458721038
BCL3	HPL_8hr_Low__logFC	-3.6877789822119	-3.20694982375035
BCL3	HPL_24hr_Low__logFC	2.93778191767342	2.05265242599939
BCL3	HPL_2hr_Middle__logFC	-3.73333922262182	-3.68930078745239
BCL3	HPL_8hr_Middle__logFC	-1.6525455629071	-2.08572328291
BCL3	HPL_24hr_Middle__logFC	0.806909398343714	-0.947664313505708
BCL3	HPL_2hr_High__logFC	-2.93487287300584	-3.45406924319365
BCL3	HPL_8hr_High__logFC	-2.45608425252936	-2.44389202006303
BCL3	HPL_24hr_High__logFC	-0.22961945356067	-1.98854582722285
BCL3	hHGF_2hr_Low__logFC	1.70696903431805	0.38785562891308
BCL3	hHGF_8hr_Low__logFC	0.409082984394559	1.26251928742762
BCL3	hHGF_24hr_Low__logFC	-2.70513045156989	-3.88439247174443
BCL3	hHGF_2hr_Middle__logFC	2.31059037302016	1.57044044557596
BCL3	hHGF_8hr_Middle__logFC	1.62930621075563	3.38190991908988
BCL3	hHGF_24hr_Middle__logFC	-3.33444270179465	-4.66362516117212
BCL3	hHGF_2hr_High__logFC	2.79909182691798	2.98059665347078
BCL3	hHGF_8hr_High__logFC	-0.269500956675724	2.3533713183118
BCL3	hHGF_24hr_High__logFC	-1.53732143031554	-0.898652529598534
BCL3	HCB_2hr_Low__logFC	2.64880446618684	2.88419267864182
BCL3	HCB_8hr_Low__logFC	-3.31407547000775	-6.07497119152964
BCL3	HCB_24hr_Low__logFC	4.25027509391555	5.06232264646985
BCL3	HCB_2hr_Middle__logFC	1.90387648212057	4.32355168947394
BCL3	HCB_8hr_Middle__logFC	-0.569716788323226	-1.18239887483321
BCL3	HCB_24hr_Middle__logFC	2.93039285217017	4.58162495327408
BCL3	HCB_2hr_High__logFC	0.545616260677822	-1.31623755516806
BCL3	HCB_8hr_High__logFC	3.86218426864828	5.99257781287416
BCL3	HCB_24hr_High__logFC	2.89000070379914	2.44019881381932
BCL3	HYZ_8hr_Middle__logFC	0.469048075243344	1.25430411374644
BCL3	HYZ_24hr_Middle__logFC	-0.628720059121948	-0.780967889598655
BCL3	HYZ_8hr_High__logFC	0.20383158281215	3.3830508646932
BCL3	HYZ_24hr_High__logFC	0.701074398440492	3.3934054704751
BCL3	IBU_8hr_Middle__logFC	0.565597615665348	1.53866451128036
BCL3	IBU_24hr_Middle__logFC	-2.80061486880068	-3.90504482687226
BCL3	IBU_8hr_High__logFC	1.14196774991456	0.322309297905087
BCL3	IBU_24hr_High__logFC	-3.71220303417671	-4.91784232761536
BCL3	IMI_8hr_Middle__logFC	3.20122275915627	5.67872055418009
BCL3	IMI_24hr_Middle__logFC	-2.30901236735943	-2.1541613253739
BCL3	IMI_8hr_High__logFC	1.29497195744501	1.99920267567031
BCL3	IMI_24hr_High__logFC	-1.56462495715028	-0.409323459059171
BCL3	IM_2hr_Low__logFC	2.36691060678736	5.46785676112193
BCL3	IM_8hr_Low__logFC	0.529866816558249	0.905531228568543
BCL3	IM_24hr_Low__logFC	0.823017031067948	-1.46685340143803
BCL3	IM_2hr_Middle__logFC	3.40819903471329	6.71107175707611
BCL3	IM_8hr_Middle__logFC	1.20888853630105	2.95546485950667
BCL3	IM_24hr_Middle__logFC	-0.0319623605192001	1.68786755618084
BCL3	IM_2hr_High__logFC	-0.564433237444976	-0.462783214885292
BCL3	IM_8hr_High__logFC	0.804222808910122	0.636771255779743
BCL3	IM_24hr_High__logFC	0.523423955083613	0.847208205369251
BCL3	hIFNA_2hr_Low__logFC	4.72242090853053	3.39568613316396
BCL3	hIFNA_8hr_Low__logFC	3.04614815465447	0.296289635977247
BCL3	hIFNA_2hr_Middle__logFC	2.94389850467572	0.552874271141311
BCL3	hIFNA_8hr_Middle__logFC	3.86847513414111	0.0747366426725015
BCL3	hIFNA_2hr_High__logFC	3.63483449270897	0.711395238646652
BCL3	hIFNA_8hr_High__logFC	4.12277289468203	1.00002743112499
BCL3	hIL1B_2hr_Low__logFC	2.8106360226341	3.68849613619581
BCL3	hIL1B_8hr_Low__logFC	3.95481761017767	3.44013968549289
BCL3	hIL1B_24hr_Low__logFC	5.88473930783198	3.50763689065418
BCL3	hIL1B_2hr_Middle__logFC	2.16808380611642	1.89135489278545
BCL3	hIL1B_8hr_Middle__logFC	5.59076265056511	5.67495677776228
BCL3	hIL1B_24hr_Middle__logFC	5.33093476931141	3.22929147696008
BCL3	hIL1B_2hr_High__logFC	1.39986301749986	-0.729481365268047
BCL3	hIL1B_8hr_High__logFC	4.34654082646764	3.97549313397463
BCL3	hIL1B_24hr_High__logFC	5.44016231681464	3.53814703216038
BCL3	hIL6_2hr_Low__logFC	5.29693535372461	0.606411822542915
BCL3	hIL6_8hr_Low__logFC	5.45235226854104	-2.18195562970018
BCL3	hIL6_24hr_Low__logFC	6.85405331204221	2.70343604059831
BCL3	hIL6_2hr_Middle__logFC	5.77804002397729	1.86292754775803
BCL3	hIL6_8hr_Middle__logFC	6.61259502868152	-1.21930733389703
BCL3	hIL6_24hr_Middle__logFC	6.84216456562762	-0.548115740846099
BCL3	hIL6_2hr_High__logFC	5.11760390591381	0.760399918348847
BCL3	hIL6_8hr_High__logFC	5.86831663665062	-2.37489265423753
BCL3	hIL6_24hr_High__logFC	7.71826224091057	3.09538843441749
BCL3	IPA_8hr_Middle__logFC	1.19849574703915	-0.612948678704388
BCL3	IPA_24hr_Middle__logFC	2.01584417879905	4.94711268759117
BCL3	IPA_8hr_High__logFC	-0.538593090295475	-0.0612857563683009
BCL3	IPA_24hr_High__logFC	1.55764093034897	5.48528638015321
BCL3	INAH_2hr_Low__logFC	-1.68702238311278	0.997737622584172
BCL3	INAH_8hr_Low__logFC	-0.976553920017541	-2.50284915121005
BCL3	INAH_24hr_Low__logFC	-0.903981350512065	-3.58229183033518
BCL3	INAH_2hr_Middle__logFC	-4.20188908817852	-2.70062142370798
BCL3	INAH_8hr_Middle__logFC	-2.66807665733363	-4.43575149896117
BCL3	INAH_24hr_Middle__logFC	-0.450331988308986	-2.32234609326816
BCL3	INAH_2hr_High__logFC	-4.52434695993402	-3.78063443641329
BCL3	INAH_8hr_High__logFC	0.657253150882447	-1.32568918001518
BCL3	INAH_24hr_High__logFC	-0.805026812947377	-1.61566377304093
BCL3	KC_2hr_Low__logFC	-2.51065267548798	-5.63143604181256
BCL3	KC_8hr_Low__logFC	-0.103878321326182	-2.81129002555311
BCL3	KC_24hr_Low__logFC	-0.122439252648593	-1.65404887935466
BCL3	KC_2hr_Middle__logFC	-2.52237964182419	-5.14503064999463
BCL3	KC_8hr_Middle__logFC	-1.72221136241162	-3.25873387188237
BCL3	KC_24hr_Middle__logFC	3.02580029021622	4.58458869925012
BCL3	KC_2hr_High__logFC	-3.29558139018968	-5.01606514195266
BCL3	KC_8hr_High__logFC	-0.335854405807569	1.20897568641845
BCL3	KC_24hr_High__logFC	2.67052333768604	4.20580531768493
BCL3	LBT_2hr_Low__logFC	-1.38510280833374	-2.2998534837494
BCL3	LBT_8hr_Low__logFC	0.935123946206471	2.68722063963871
BCL3	LBT_24hr_Low__logFC	0.0104252044629807	0.278286113657948
BCL3	LBT_2hr_Middle__logFC	-1.10392972933454	-3.41534400570284
BCL3	LBT_8hr_Middle__logFC	-1.77198779137301	-0.00792359550539119
BCL3	LBT_24hr_Middle__logFC	0.380286472953945	1.17677893125907
BCL3	LBT_2hr_High__logFC	-1.60360848003648	-2.01803064088987
BCL3	LBT_8hr_High__logFC	1.04690310606127	3.32231684597436
BCL3	LBT_24hr_High__logFC	1.48095297711155	1.21226940608206
BCL3	LS_2hr_Low__logFC	-1.1681098958467	-4.08594036279999
BCL3	LS_8hr_Low__logFC	1.64532940421608	-1.65669179608184
BCL3	LS_24hr_Low__logFC	-2.71225854780018	-5.01047049423322
BCL3	LS_2hr_Middle__logFC	2.86647904635555	2.59176382640204
BCL3	LS_8hr_Middle__logFC	1.63712669250028	1.51393735612506
BCL3	LS_24hr_Middle__logFC	-3.14779380792274	-1.07270820667056
BCL3	LS_2hr_High__logFC	1.5844601755894	-1.94411699468626
BCL3	LS_8hr_High__logFC	1.14079317353889	-0.757022772768998
BCL3	LS_24hr_High__logFC	-2.36888977342764	-0.41487552625341
BCL3	LNX_8hr_Middle__logFC	-1.01415991077903	-0.697630688470901
BCL3	LNX_24hr_Middle__logFC	-0.599175486499625	0.673996549302695
BCL3	LNX_8hr_High__logFC	1.35652482326812	2.4885102867261
BCL3	LNX_24hr_High__logFC	1.19243006785816	2.82503476169743
BCL3	MEF_8hr_Middle__logFC	-0.129626841939819	1.34854360964098
BCL3	MEF_24hr_Middle__logFC	-2.40276081272046	-3.03791731545881
BCL3	MEF_8hr_High__logFC	-0.475433413804094	-2.18242184707518
BCL3	MEF_24hr_High__logFC	-0.332019963901439	1.5254083389645
BCL3	MLX_8hr_Middle__logFC	1.52696602246465	3.45685609039152
BCL3	MLX_24hr_Middle__logFC	0.219844113449554	3.03353374328418
BCL3	MLX_8hr_High__logFC	0.15978597716388	1.53361993356498
BCL3	MLX_24hr_High__logFC	0.0532485192842179	4.00788276443801
BCL3	MFM_8hr_Middle__logFC	-1.16061002075426	0.374643135477583
BCL3	MFM_24hr_Middle__logFC	1.34562716012715	4.9893170689476
BCL3	MFM_8hr_High__logFC	-0.16534658633085	1.5942808951362
BCL3	MFM_24hr_High__logFC	1.64977943745065	2.35966835529193
BCL3	MP_2hr_Low__logFC	2.06282127152358	0.450483283767383
BCL3	MP_8hr_Low__logFC	2.30108561237714	1.38523113376777
BCL3	MP_24hr_Low__logFC	3.02174697994956	5.56152453805603
BCL3	MP_2hr_Middle__logFC	3.86480885655687	4.9009034426677
BCL3	MP_8hr_Middle__logFC	6.31474719356756	9.46476128531178
BCL3	MP_24hr_Middle__logFC	3.48895585035349	3.91432976928247
BCL3	MP_2hr_High__logFC	3.05671815721501	2.40769010652984
BCL3	MP_8hr_High__logFC	2.23167434238179	4.35960758429247
BCL3	MP_24hr_High__logFC	4.78169097733301	7.7201811783999
BCL3	MTZ_8hr_Middle__logFC	1.33909972645421	4.57178533651555
BCL3	MTZ_24hr_Middle__logFC	-2.29012562264919	-1.63065043413488
BCL3	MTZ_8hr_High__logFC	0.943893599837094	-0.691527194662683
BCL3	MTZ_24hr_High__logFC	-0.830002853972435	-1.40252488569974
BCL3	MDP_8hr_Middle__logFC	0.466267366167878	3.01020907815053
BCL3	MDP_24hr_Middle__logFC	-1.38815568406842	-1.33428896634782
BCL3	MDP_8hr_High__logFC	-2.32615953787544	-2.54119004980331
BCL3	MDP_24hr_High__logFC	-1.13651822198245	0.241890958314614
BCL3	DAPM_8hr_Low__logFC	-0.368868927264836	2.52909174293501
BCL3	DAPM_24hr_Low__logFC	-0.948638082572592	-0.435339375380475
BCL3	DAPM_8hr_Middle__logFC	-1.55770028401897	0.26864650967231
BCL3	DAPM_24hr_Middle__logFC	-1.11897669604257	-0.13587405492021
BCL3	DAPM_8hr_High__logFC	1.9338167391136	4.25538523661414
BCL3	DAPM_24hr_High__logFC	-0.10121022676607	1.17444893247023
BCL3	MTS_2hr_Low__logFC	3.79615309884027	4.37614473034693
BCL3	MTS_8hr_Low__logFC	1.1926564773417	3.20675391945797
BCL3	MTS_24hr_Low__logFC	1.12936266908059	1.71837869471533
BCL3	MTS_2hr_Middle__logFC	2.62079737555922	4.15866041909987
BCL3	MTS_8hr_Middle__logFC	-0.105478045584782	-1.23886490653625
BCL3	MTS_24hr_Middle__logFC	0.966610562729102	0.587017955577205
BCL3	MTS_2hr_High__logFC	1.5847267377785	1.37526517693234
BCL3	MTS_8hr_High__logFC	0.0853036237709146	-0.103056313004184
BCL3	MTS_24hr_High__logFC	-0.143086492535313	-2.02342188528889
BCL3	MEX_8hr_Middle__logFC	1.02232424526814	0.663017231135625
BCL3	MEX_24hr_Middle__logFC	0.0380339356743462	0.761960496849889
BCL3	MEX_8hr_High__logFC	-0.0698800344303894	0.538240711150497
BCL3	MEX_24hr_High__logFC	1.14810791019981	2.1418817947057
BCL3	MCT_8hr_Middle__logFC	-0.0337167435725148	-1.75095185358538
BCL3	MCT_24hr_Middle__logFC	1.72004786749034	2.2018585509676
BCL3	MCT_8hr_High__logFC	1.58143976085681	1.90967047683192
BCL3	MCT_24hr_High__logFC	3.62959278777455	8.39252670034549
BCL3	MXS_8hr_Middle__logFC	-0.729800631199572	-0.809409895245963
BCL3	MXS_24hr_Middle__logFC	-2.6211407375741	-4.13501651261597
BCL3	MXS_8hr_High__logFC	1.37703990780409	0.345125651542003
BCL3	MXS_24hr_High__logFC	-0.247361064539605	-0.0434682230195702
BCL3	ANIT_2hr_Low__logFC	2.26669403185063	2.42653128015486
BCL3	ANIT_8hr_Low__logFC	1.3539453419306	0.614992750570117
BCL3	ANIT_24hr_Low__logFC	1.51605461265846	1.22655339396539
BCL3	ANIT_2hr_Middle__logFC	0.454711024873248	3.64333043451711
BCL3	ANIT_8hr_Middle__logFC	2.70419616878636	2.12811884963026
BCL3	ANIT_24hr_Middle__logFC	0.562829143024257	0.860332859225531
BCL3	ANIT_2hr_High__logFC	-0.507680964534098	2.09848005926879
BCL3	ANIT_8hr_High__logFC	2.47787290898849	3.56548653001333
BCL3	ANIT_24hr_High__logFC	1.97158369850408	4.10422680227868
BCL3	NPX_8hr_Middle__logFC	1.86660170812277	2.56185094873999
BCL3	NPX_24hr_Middle__logFC	-0.330045179743728	0.199489508261457
BCL3	NPX_8hr_High__logFC	-0.123031031447221	0.659193444437339
BCL3	NPX_24hr_High__logFC	-0.936299825254257	-1.6009741387225
BCL3	NZD_24hr_Middle__logFC	0.0456351816552846	1.08374575224482
BCL3	NZD_24hr_High__logFC	0.285114484410791	-0.740472275710077
BCL3	NIC_8hr_Middle__logFC	-2.35784915271033	-2.1218541502046
BCL3	NIC_24hr_Middle__logFC	2.55288861840051	5.29998713183144
BCL3	NIC_8hr_High__logFC	-3.50966287354801	-4.25890290899888
BCL3	NIC_24hr_High__logFC	-0.850195295573309	-1.99151776234681
BCL3	NIF_8hr_Middle__logFC	0.720043140381551	2.27825740930888
BCL3	NIF_24hr_Middle__logFC	-1.65563204692238	-3.99684787831436
BCL3	NIF_8hr_High__logFC	0.791514936316946	-0.31530640383588
BCL3	NIF_24hr_High__logFC	0.297421527948974	1.5044902538442
BCL3	NIM_8hr_Middle__logFC	-0.106292015351283	-0.0501619168540737
BCL3	NIM_24hr_Middle__logFC	0.283475976335233	1.52364388942113
BCL3	NIM_8hr_High__logFC	1.4018044181741	2.3091596736687
BCL3	NIM_24hr_High__logFC	1.47928824740746	1.64490995128285
BCL3	NFT_2hr_Low__logFC	0.0219428864023169	1.72110426700226
BCL3	NFT_8hr_Low__logFC	-0.304196095423895	0.458175875762638
BCL3	NFT_24hr_Low__logFC	-3.09755312652664	-4.69233452699687
BCL3	NFT_2hr_Middle__logFC	0.681201588186722	-1.7537179815095
BCL3	NFT_8hr_Middle__logFC	-1.77108376752574	0.170613889401099
BCL3	NFT_24hr_Middle__logFC	-0.691672524261947	0.52293937301689
BCL3	NFT_2hr_High__logFC	-0.840260260047175	0.311870179951043
BCL3	NFT_8hr_High__logFC	0.813782950455393	6.13460237063932
BCL3	NFT_24hr_High__logFC	2.6388681875744	6.13105942649563
BCL3	NFZ_8hr_Middle__logFC	-2.23400837834915	-1.51647664743188
BCL3	NFZ_24hr_Middle__logFC	-1.81839654796986	-1.80351486949022
BCL3	NFZ_8hr_High__logFC	-1.8578556226696	-0.0661495751064364
BCL3	NFZ_24hr_High__logFC	-2.13846884859393	-0.308446164555255
BCL3	DEN_8hr_Middle__logFC	-1.02509975459253	-3.51486662265276
BCL3	DEN_24hr_Middle__logFC	-1.588540729959	-3.48177419762027
BCL3	DEN_8hr_High__logFC	-2.3822692072401	-6.57740174422414
BCL3	DEN_24hr_High__logFC	-1.59654890965149	-3.84251429976367
BCL3	OPZ_2hr_Low__logFC	-1.21238068532219	-2.15516764077499
BCL3	OPZ_8hr_Low__logFC	-4.34821831193428	-8.10120398300924
BCL3	OPZ_24hr_Low__logFC	4.70135727363933	7.70986558073732
BCL3	OPZ_2hr_Middle__logFC	-0.23929201536706	-1.69204952274228
BCL3	OPZ_8hr_Middle__logFC	-3.2016517985421	-6.03501276619666
BCL3	OPZ_24hr_Middle__logFC	2.83522817472096	4.48082456112486
BCL3	OPZ_2hr_High__logFC	3.66858871869156	4.69158902179192
BCL3	OPZ_8hr_High__logFC	-1.69140724047835	-0.982868861838366
BCL3	OPZ_24hr_High__logFC	0.037610743124809	1.39666887761338
BCL3	PAP_8hr_Middle__logFC	0.885811297109446	0.00684891687070801
BCL3	PAP_24hr_Middle__logFC	1.48209676226774	2.65327548218242
BCL3	PAP_8hr_High__logFC	0.699186133683602	-1.95903716683982
BCL3	PAP_24hr_High__logFC	0.520971413232616	1.20158260530906
BCL3	PML_8hr_Middle__logFC	-3.58656015790534	-5.62050440476087
BCL3	PML_24hr_Middle__logFC	-0.340171311049556	0.904919249401495
BCL3	PML_8hr_High__logFC	-3.00876056656526	-2.27337579390945
BCL3	PML_24hr_High__logFC	-2.34444291868784	-2.27697331408084
BCL3	PEN_8hr_Middle__logFC	-1.94283934993559	-1.74906894008999
BCL3	PEN_24hr_Middle__logFC	-1.05213110471441	-1.98225589051111
BCL3	PEN_8hr_High__logFC	-2.44410220501346	-1.23629660938885
BCL3	PEN_24hr_High__logFC	-3.29229635371217	-4.49349983859216
BCL3	PH_2hr_Low__logFC	-2.32024697197726	-3.87526322135608
BCL3	PH_8hr_Low__logFC	3.79446458529769	2.93516830978051
BCL3	PH_24hr_Low__logFC	3.24097025503481	4.94195337416134
BCL3	PH_2hr_Middle__logFC	-0.381909225328812	-1.35507929723787
BCL3	PH_8hr_Middle__logFC	3.71443074480074	5.64127956531776
BCL3	PH_24hr_Middle__logFC	0.676990183574592	0.964817064352519
BCL3	PH_2hr_High__logFC	-0.348196598425684	-0.367651685203035
BCL3	PH_8hr_High__logFC	5.18097184815431	8.11175628376373
BCL3	PH_24hr_High__logFC	3.5837418913885	3.45734034726709
BCL3	PHA_8hr_Low__logFC	0.0724042644398697	0.364351141183859
BCL3	PHA_24hr_Low__logFC	2.24253608797395	5.65002556657679
BCL3	PHA_8hr_Middle__logFC	1.33229779385131	3.36213106044285
BCL3	PHA_24hr_Middle__logFC	2.53664887457314	5.70633293426344
BCL3	PHA_8hr_High__logFC	1.05342677520075	3.38619881092411
BCL3	PHA_24hr_High__logFC	0.786194654001527	2.89881054309068
BCL3	PCT_8hr_Middle__logFC	-1.90829938577921	-2.69518303047567
BCL3	PCT_24hr_Middle__logFC	-0.715311798920982	-2.55223588402934
BCL3	PCT_8hr_High__logFC	1.71298458343623	1.28628930889026
BCL3	PCT_24hr_High__logFC	-0.456924578449081	0.559004087253238
BCL3	PB_2hr_Low__logFC	-0.682029013249704	-0.96833824441888
BCL3	PB_8hr_Low__logFC	-1.60367541076645	-3.23825647994876
BCL3	PB_24hr_Low__logFC	1.84452273498817	1.20891117565362
BCL3	PB_2hr_Middle__logFC	-2.34366078565114	-3.29790319714307
BCL3	PB_8hr_Middle__logFC	-2.48218889544006	-1.58113714590417
BCL3	PB_24hr_Middle__logFC	3.62621683330776	7.6218840128654
BCL3	PB_2hr_High__logFC	-1.78210701958858	-4.36909866600798
BCL3	PB_8hr_High__logFC	0.872124403774099	-2.10858223212606
BCL3	PB_24hr_High__logFC	0.398630687130981	-0.285661365047883
BCL3	NPAA_8hr_Middle__logFC	1.93468087413215	2.83436061403436
BCL3	NPAA_24hr_Middle__logFC	2.9322249724373	6.33946876695138
BCL3	NPAA_8hr_High__logFC	2.34279849192167	3.30460430874909
BCL3	NPAA_24hr_High__logFC	3.98882400705069	6.76287279516665
BCL3	PhB_2hr_Low__logFC	-3.22230268731421	-6.61345444748385
BCL3	PhB_8hr_Low__logFC	1.22972859480039	-0.26540920938174
BCL3	PhB_24hr_Low__logFC	1.99256184242003	3.45874287600674
BCL3	PhB_2hr_Middle__logFC	-2.26935312165386	-3.92774884500332
BCL3	PhB_8hr_Middle__logFC	0.712801192036251	-0.813793245791313
BCL3	PhB_24hr_Middle__logFC	4.79590520359117	7.38058870829025
BCL3	PhB_2hr_High__logFC	-4.36354786851282	-6.74990288086132
BCL3	PhB_8hr_High__logFC	2.3218717716441	0.623702150482568
BCL3	PhB_24hr_High__logFC	3.75242917681975	4.97010097820196
BCL3	PHE_2hr_Low__logFC	1.28444767190821	2.1933443399177
BCL3	PHE_8hr_Low__logFC	1.8224931843222	2.38478602431223
BCL3	PHE_24hr_Low__logFC	-1.86374638273365	-6.19407009976607
BCL3	PHE_2hr_Middle__logFC	-1.89461654191873	-3.54530462331231
BCL3	PHE_8hr_Middle__logFC	-1.22116244110193	-3.90068240156269
BCL3	PHE_24hr_Middle__logFC	-3.27289099429001	-6.16748368162047
BCL3	PHE_2hr_High__logFC	-3.37203300871727	-5.24012983907291
BCL3	PHE_8hr_High__logFC	0.523661168749114	1.85257152211958
BCL3	PHE_24hr_High__logFC	-2.78583853135343	-3.97811916141804
BCL3	PHO_8hr_Low__logFC	-3.58305574930361	-3.06986709927881
BCL3	PHO_24hr_Low__logFC	1.00380774059342	3.70097365773692
BCL3	PHO_8hr_Middle__logFC	-0.0999189513313223	-0.0749045269194606
BCL3	PHO_24hr_Middle__logFC	0.188047174318997	2.37415415075921
BCL3	PHO_8hr_High__logFC	4.01211301132935	4.35687176818325
BCL3	PMZ_8hr_Middle__logFC	-2.29089519807221	-3.78669119968837
BCL3	PMZ_24hr_Middle__logFC	-0.077818774837914	3.03201396124487
BCL3	PMZ_8hr_High__logFC	-0.495485671524492	0.617213104170946
BCL3	PMZ_24hr_High__logFC	-0.387674178408099	1.77660242104929
BCL3	PPL_8hr_Low__logFC	-1.95351231438425	-3.29132176920234
BCL3	PPL_24hr_Low__logFC	1.30709266160186	2.28699301629606
BCL3	PPL_8hr_Middle__logFC	-1.06030581060915	-2.42100545656228
BCL3	PPL_24hr_Middle__logFC	1.17406608308755	1.91415955249131
BCL3	PPL_8hr_High__logFC	1.50939095212767	0.627198283815216
BCL3	PPL_24hr_High__logFC	1.6934644238759	1.32040102740988
BCL3	PTU_2hr_Low__logFC	-2.5264753475267	-6.34852259543454
BCL3	PTU_8hr_Low__logFC	-1.09829303754292	-3.93740539640854
BCL3	PTU_24hr_Low__logFC	-2.15416612515026	-0.218917712144129
BCL3	PTU_2hr_Middle__logFC	0.579007152189942	-1.53984049036013
BCL3	PTU_8hr_Middle__logFC	-1.7911925857949	-5.88007456438136
BCL3	PTU_24hr_Middle__logFC	-1.76574440659947	0.530501550964585
BCL3	PTU_2hr_High__logFC	0.325465821170777	-1.89396456101232
BCL3	PTU_8hr_High__logFC	1.13069451595637	-0.701823816641756
BCL3	PTU_24hr_High__logFC	1.7792715563957	1.90865278702677
BCL3	QND_8hr_Middle__logFC	-1.7451791368305	-2.93508451263572
BCL3	QND_24hr_Middle__logFC	0.000372466713945083	1.74311360850461
BCL3	QND_8hr_High__logFC	-2.24092281883289	-3.77941047200234
BCL3	QND_24hr_High__logFC	0.313082591286157	1.78895240996773
BCL3	RAN_8hr_Middle__logFC	-0.337223885310142	-1.56503239077619
BCL3	RAN_24hr_Middle__logFC	-0.722181006408592	-1.93571975075385
BCL3	RAN_8hr_High__logFC	0.915829325621638	2.23217723101493
BCL3	RAN_24hr_High__logFC	0.233307837718142	-0.784733045855414
BCL3	RIF_2hr_Low__logFC	1.76051236832594	4.57278627301457
BCL3	RIF_8hr_Low__logFC	-0.1163526353638	-1.40816321341887
BCL3	RIF_24hr_Low__logFC	3.57475666723796	4.87812780967534
BCL3	RIF_2hr_Middle__logFC	1.42203277484379	3.73842243876002
BCL3	RIF_8hr_Middle__logFC	-2.81127744757438	-2.89571929908449
BCL3	RIF_24hr_Middle__logFC	2.34087892375793	3.57099562397339
BCL3	RIF_2hr_High__logFC	0.864118659550129	3.86748515363567
BCL3	RIF_8hr_High__logFC	-1.8028210527759	-2.62087084344077
BCL3	RIF_24hr_High__logFC	2.74131740794594	3.21745276566811
BCL3	RGZ_8hr_Low__logFC	1.07856446391177	0.990736677319437
BCL3	RGZ_24hr_Low__logFC	0.875319276022262	0.0678101395083568
BCL3	RGZ_8hr_Middle__logFC	1.63903252690598	1.97560833684867
BCL3	RGZ_24hr_Middle__logFC	2.03465314582169	3.35460698737794
BCL3	RGZ_8hr_High__logFC	0.693916782892115	1.81564111831862
BCL3	RGZ_24hr_High__logFC	2.7785497511951	4.40084365518319
BCL3	ROT_8hr_Low__logFC	-1.6140057013476	-2.31230264606045
BCL3	ROT_24hr_Low__logFC	-0.648432496827506	-1.05298340265223
BCL3	ROT_8hr_Middle__logFC	-0.356615813845162	0.148717685271554
BCL3	ROT_24hr_Middle__logFC	-1.15641715956043	-0.636074661406739
BCL3	ROT_8hr_High__logFC	2.43622375012347	3.82982071885171
BCL3	ROT_24hr_High__logFC	-1.15333214513852	-0.586002711108313
BCL3	SST_8hr_Middle__logFC	1.53493394024549	1.8627474195657
BCL3	SST_24hr_Middle__logFC	0.000544863066878861	-1.06658643226595
BCL3	SST_8hr_High__logFC	0.630227844277356	1.13468941151063
BCL3	SST_24hr_High__logFC	-0.796974516547094	-0.969741097481367
BCL3	SS_2hr_Low__logFC	-2.68024352872901	-5.89601264667539
BCL3	SS_8hr_Low__logFC	2.17859364824612	2.48763723859442
BCL3	SS_24hr_Low__logFC	-1.9555705805273	-2.20453743810688
BCL3	SS_2hr_Middle__logFC	-1.372616196467	-3.22531126252203
BCL3	SS_8hr_Middle__logFC	1.82671029593113	1.57583792727697
BCL3	SS_24hr_Middle__logFC	0.131625032323415	-2.05784974906157
BCL3	SS_2hr_High__logFC	-1.39909796841591	-3.47044965513613
BCL3	SS_8hr_High__logFC	1.19364720948797	1.39587862744819
BCL3	SS_24hr_High__logFC	-2.86632676159986	-5.81468256635156
BCL3	SUL_8hr_Middle__logFC	-1.02345879928922	-4.08721962596639
BCL3	SUL_24hr_Middle__logFC	-1.23033533868049	-1.07986334708084
BCL3	SUL_8hr_High__logFC	-0.85729494615849	-2.53090346966717
BCL3	SUL_24hr_High__logFC	0.423223104605257	-2.62547570046122
BCL3	SLP_8hr_Middle__logFC	1.286593611081	3.09945357505643
BCL3	SLP_24hr_Middle__logFC	-0.262245266408713	-0.177865452724563
BCL3	SLP_8hr_High__logFC	1.14850565993223	3.53303801237675
BCL3	SLP_24hr_High__logFC	2.37886513023321	2.69120993650334
BCL3	TAC_8hr_Middle__logFC	1.73956312419334	2.58903410873539
BCL3	TAC_24hr_Middle__logFC	-0.661699887377168	-1.42191306625078
BCL3	TAC_8hr_High__logFC	1.02222016647748	2.76692541535685
BCL3	TAC_24hr_High__logFC	0.771660969427066	1.62403071058273
BCL3	TMX_8hr_Middle__logFC	-0.452828082557602	-1.25146962605315
BCL3	TMX_24hr_Middle__logFC	2.60299047257294	5.47906690913469
BCL3	TMX_8hr_High__logFC	-2.05558433112221	-3.09170305729371
BCL3	TMX_24hr_High__logFC	0.379740959815321	1.73446783036153
BCL3	TAN_8hr_Middle__logFC	-0.356074236794051	-0.960022155483736
BCL3	TAN_24hr_Middle__logFC	-2.11854992910009	-3.94362577689212
BCL3	TAN_8hr_High__logFC	-2.455839983686	-3.73269341362622
BCL3	TAN_24hr_High__logFC	-1.87694281069392	-3.55023327185233
BCL3	TBF_8hr_Middle__logFC	-0.497853458207753	-0.652114333892729
BCL3	TBF_24hr_Middle__logFC	-3.01037702580321	-3.44004571500738
BCL3	TBF_8hr_High__logFC	-1.34780242922811	-1.50357591745671
BCL3	TBF_24hr_High__logFC	-0.915885047656982	-1.31249350874993
BCL3	TC_2hr_Low__logFC	0.331699796893002	-1.9721381325406
BCL3	TC_8hr_Low__logFC	-0.861409187205461	-0.635548569865889
BCL3	TC_24hr_Low__logFC	-3.25227838234225	-3.24659581256617
BCL3	TC_2hr_Middle__logFC	0.527095596634555	-1.36914393469024
BCL3	TC_8hr_Middle__logFC	1.27036245243179	1.73668059004697
BCL3	TC_24hr_Middle__logFC	2.81630913924537	6.76524506127112
BCL3	TC_2hr_High__logFC	1.6057159735032	-2.11795426790091
BCL3	TC_8hr_High__logFC	0.548947485054949	0.472922317821726
BCL3	TC_24hr_High__logFC	1.06767824584564	4.8872478753443
BCL3	TEO_8hr_Middle__logFC	3.48065242481858	3.18389157918757
BCL3	TEO_24hr_Middle__logFC	1.14190644462711	-0.956489434736148
BCL3	TEO_8hr_High__logFC	1.11119952851417	-0.00577561668453387
BCL3	TEO_24hr_High__logFC	0.0748792162158003	-0.271183673312906
BCL3	TAA_2hr_Low__logFC	1.97842588752705	2.1690381132324
BCL3	TAA_8hr_Low__logFC	1.74916115113346	0.297639569402713
BCL3	TAA_24hr_Low__logFC	2.84810754354741	3.73722821211811
BCL3	TAA_2hr_Middle__logFC	2.70729488867241	5.55351837494686
BCL3	TAA_8hr_Middle__logFC	2.00505355356514	1.55018190835828
BCL3	TAA_24hr_Middle__logFC	2.76200368057326	1.9694085036633
BCL3	TAA_2hr_High__logFC	-3.20583112817989	-2.11461782475602
BCL3	TAA_8hr_High__logFC	0.746116688658886	0.0828475350823221
BCL3	TAA_24hr_High__logFC	1.40332391589729	0.853812950494877
BCL3	TRZ_2hr_Low__logFC	-1.21592763661119	-1.4527418333101
BCL3	TRZ_8hr_Low__logFC	1.72472814901635	4.20562257525661
BCL3	TRZ_24hr_Low__logFC	3.43276421075861	5.06896756431923
BCL3	TRZ_2hr_Middle__logFC	-0.882756205603959	-0.513026929624158
BCL3	TRZ_8hr_Middle__logFC	0.851542594752085	-0.638283949102715
BCL3	TRZ_24hr_Middle__logFC	1.42218415759352	4.0282448008573
BCL3	TRZ_2hr_High__logFC	-3.26783640526444	-5.04738179356261
BCL3	TRZ_8hr_High__logFC	0.812228517592431	3.31757686063106
BCL3	TRZ_24hr_High__logFC	4.36401823410394	7.35644232994438
BCL3	TCP_8hr_Middle__logFC	-1.37237226172602	-2.76990854350847
BCL3	TCP_24hr_Middle__logFC	-0.205202149586927	-2.23025326212005
BCL3	TCP_8hr_High__logFC	-1.45440501324662	-1.77968494080013
BCL3	TCP_24hr_High__logFC	-2.24382627080457	-3.57421443261957
BCL3	TIO_8hr_Middle__logFC	0.538429486630778	-0.339602021424291
BCL3	TIO_24hr_Middle__logFC	0.758990233093873	-1.09477340686926
BCL3	TIO_8hr_High__logFC	-1.20053638270315	-0.202401864767117
BCL3	TIO_24hr_High__logFC	1.18915701263642	-0.386595887739719
BCL3	TLB_8hr_Middle__logFC	-1.30992177854021	-0.792894271721971
BCL3	TLB_24hr_Middle__logFC	-1.06476688847461	-2.30783543987431
BCL3	TLB_8hr_High__logFC	-1.42188776142936	-0.956751029608002
BCL3	TLB_24hr_High__logFC	0.709593460364194	-1.98991166919069
BCL3	TGFB1_2hr_Low__logFC	3.09411772697005	4.48125981233435
BCL3	TGFB1_8hr_Low__logFC	5.67347438288205	7.64059075626763
BCL3	TGFB1_24hr_Low__logFC	4.7199003784519	7.75319899256416
BCL3	TGFB1_2hr_Middle__logFC	3.09820647246206	3.97214723413844
BCL3	TGFB1_8hr_Middle__logFC	4.38400655337427	7.16017410579952
BCL3	TGFB1_24hr_Middle__logFC	4.67013296374633	7.97264486136582
BCL3	TGFB1_2hr_High__logFC	1.85569785788543	3.54424610715759
BCL3	TGFB1_8hr_High__logFC	5.07607287700225	7.54716063272825
BCL3	TGFB1_24hr_High__logFC	4.57731214027605	7.76812429553635
BCL3	TZM_8hr_Low__logFC	-0.324180076600583	-1.01660803154958
BCL3	TZM_24hr_Low__logFC	5.79890072968191	4.78784080004231
BCL3	TZM_8hr_Middle__logFC	0.800602082370549	-1.55901595146157
BCL3	TZM_24hr_Middle__logFC	2.21793348134034	2.49028819938577
BCL3	TZM_8hr_High__logFC	-2.61248125584979	-4.4855710707709
BCL3	TZM_24hr_High__logFC	2.23012521685098	4.1588448966712
BCL3	TMD_8hr_Low__logFC	-2.76992797674987	-4.28845022175816
BCL3	TMD_24hr_Low__logFC	0.402854712157382	0.882203506022038
BCL3	TMD_8hr_Middle__logFC	-1.75648829274786	-3.17275133331619
BCL3	TMD_24hr_Middle__logFC	2.37442236694529	3.57081418922193
BCL3	TMD_8hr_High__logFC	-2.56073693785235	-6.87093438771057
BCL3	TMD_24hr_High__logFC	0.821216842186846	-0.577612013104511
BCL3	TUN_8hr_Low__logFC	-2.8060626357896	-3.05898264247771
BCL3	TUN_24hr_Low__logFC	-2.20906710128214	-2.16244402223044
BCL3	TUN_8hr_Middle__logFC	-2.46265087189473	-3.70440747299071
BCL3	TUN_24hr_Middle__logFC	-2.46036779201965	-1.91635598472847
BCL3	TUN_8hr_High__logFC	0.37756900178615	0.698508378146885
BCL3	TUN_24hr_High__logFC	-0.00361604164149935	1.44989613488399
BCL3	VPA_2hr_Low__logFC	1.72430031684923	-1.75490272454307
BCL3	VPA_8hr_Low__logFC	-1.88429324687184	-3.95634598945005
BCL3	VPA_24hr_Low__logFC	-3.03307142264073	-2.29117613243861
BCL3	VPA_2hr_Middle__logFC	0.437386007009393	-4.90258946711852
BCL3	VPA_8hr_Middle__logFC	-2.79650183453602	-5.57933440844838
BCL3	VPA_24hr_Middle__logFC	-3.63204413708389	-4.01626270205367
BCL3	VPA_2hr_High__logFC	2.52614938024805	1.98925321977665
BCL3	VPA_8hr_High__logFC	-2.05820222683738	-3.98576959545843
BCL3	VPA_24hr_High__logFC	-3.11817143996326	-1.9610621531721
BCL3	VLF_24hr_Middle__logFC	0.300746149301041	-1.35933462504061
BCL3	VLF_24hr_High__logFC	1.00490823127746	-1.01574071799536
BCL3	VA_8hr_Middle__logFC	1.53116999199263	4.87011625684627
BCL3	VA_24hr_Middle__logFC	1.48031348127186	3.55530964557116
BCL3	VA_8hr_High__logFC	2.28163050100214	4.83239619038682
BCL3	VA_24hr_High__logFC	0.367952057536754	-0.298520676588486
BCL6	DNP_8hr_Low__logFC	1.1932552375819	2.11921548234724
BCL6	DNP_24hr_Low__logFC	-0.723480342468397	0.660559543543453
BCL6	DNP_8hr_Middle__logFC	0.130271031404909	2.80053659276209
BCL6	DNP_24hr_Middle__logFC	-0.316856151167257	3.05452499591068
BCL6	DNP_8hr_High__logFC	1.86381631726078	5.9841251741083
BCL6	DNP_24hr_High__logFC	-0.807915455286771	2.6407817231874
BCL6	X2NF_8hr_Low__logFC	-0.00597088897077161	0.394501807561756
BCL6	X2NF_24hr_Low__logFC	-1.53977114368601	-2.4892247478749
BCL6	X2NF_8hr_Middle__logFC	0.640983166194405	2.53813768104924
BCL6	X2NF_24hr_Middle__logFC	-0.282350903894372	0.41762911805929
BCL6	X2NF_8hr_High__logFC	1.28655179101492	1.82217175159949
BCL6	X2NF_24hr_High__logFC	0.324538061225449	2.80450288645391
BCL6	LPS_8hr_Low__logFC	0.444189061151409	3.52924885998994
BCL6	LPS_24hr_Low__logFC	2.23054364582345	6.51770668063162
BCL6	LPS_8hr_Middle__logFC	0.758080326450911	1.94666295762795
BCL6	LPS_24hr_Middle__logFC	2.01742843563555	6.37808001244098
BCL6	LPS_8hr_High__logFC	1.284037820394	3.19751316730142
BCL6	LPS_24hr_High__logFC	2.35420932016832	7.47120905209063
BCL6	MNU_8hr_Low__logFC	-1.21264402726481	-5.47298348159909
BCL6	MNU_24hr_Low__logFC	-0.692616179495692	-2.11907958103368
BCL6	MNU_8hr_Middle__logFC	-0.177675079579483	-3.22364358670571
BCL6	MNU_24hr_Middle__logFC	0.266611845065413	-0.275548215793451
BCL6	MNU_8hr_High__logFC	-0.370183365730911	-3.88031214399682
BCL6	MNU_24hr_High__logFC	-0.357660740704029	-2.50619807684701
BCL6	NMOR_8hr_Low__logFC	-0.0705174943611896	-1.96410048823664
BCL6	NMOR_24hr_Low__logFC	-1.83761871825058	-3.73801222885006
BCL6	NMOR_8hr_Middle__logFC	-1.59626133253336	-4.73993409672979
BCL6	NMOR_24hr_Middle__logFC	-3.21384302100916	-7.30145967958221
BCL6	NMOR_8hr_High__logFC	-2.32697523059014	-8.74427355989474
BCL6	NMOR_24hr_High__logFC	-3.07652060146382	-7.59112803224881
BCL6	TNF_8hr_Low__logFC	1.48584680782999	4.08539419394909
BCL6	TNF_24hr_Low__logFC	2.02310115659377	5.99835824202813
BCL6	TNF_8hr_Middle__logFC	1.77376948172151	5.36509697733963
BCL6	TNF_24hr_Middle__logFC	2.07796141814774	7.24518180621679
BCL6	TNF_8hr_High__logFC	1.05734397141699	4.13534659992851
BCL6	TNF_24hr_High__logFC	2.3673606605079	7.77076956384492
BCL6	WY_2hr_Low__logFC	0.163608742296944	-0.958221029891182
BCL6	WY_8hr_Low__logFC	-0.110339554826417	0.672608603295928
BCL6	WY_24hr_Low__logFC	1.28767556443918	4.22693986917116
BCL6	WY_2hr_Middle__logFC	0.727078773555973	2.00877411034516
BCL6	WY_8hr_Middle__logFC	0.845530683961629	-0.328667073566856
BCL6	WY_24hr_Middle__logFC	0.472102696407123	-0.0661266539099832
BCL6	WY_2hr_High__logFC	0.393118130085524	-0.939117198628321
BCL6	WY_8hr_High__logFC	1.0586748469315	-1.08986668726896
BCL6	WY_24hr_High__logFC	2.01585937242725	2.74992782859409
BCL6	ACA_8hr_Middle__logFC	0.962462693011595	-1.94043455248477
BCL6	ACA_24hr_Middle__logFC	-0.0612281633496386	0.498336381672016
BCL6	ACA_8hr_High__logFC	-0.550804904233244	0.507195650752028
BCL6	ACA_24hr_High__logFC	0.526803741252434	1.85310467524357
BCL6	AAA_8hr_Low__logFC	-0.705363956776991	-2.09055754971958
BCL6	AAA_24hr_Low__logFC	-0.911086811668403	-1.02670633595082
BCL6	AAA_8hr_Middle__logFC	-1.63587686981606	-1.58745172414727
BCL6	AAA_24hr_Middle__logFC	-0.0773258476062941	0.984275397065068
BCL6	AAA_8hr_High__logFC	-1.43942348160642	-3.08191021589573
BCL6	AAA_24hr_High__logFC	-1.31417124932786	-1.21655795706728
BCL6	AAF_8hr_Middle__logFC	0.416273267953746	-2.06016016880542
BCL6	AAF_24hr_Middle__logFC	-0.394685970703954	-0.696543934463071
BCL6	AAF_8hr_High__logFC	1.46493526397504	0.757890546977803
BCL6	AAF_24hr_High__logFC	1.52954702551796	5.06535925655478
BCL6	APAP_2hr_Low__logFC	-1.48003278312397	-5.80098248629637
BCL6	APAP_8hr_Low__logFC	0.0210398873325943	-3.02598252526741
BCL6	APAP_24hr_Low__logFC	-0.764855778655785	-1.61441122773311
BCL6	APAP_2hr_Middle__logFC	-1.0138360960155	-0.971881361200616
BCL6	APAP_8hr_Middle__logFC	-0.0156132865280441	-2.2946003354057
BCL6	APAP_24hr_Middle__logFC	-1.08516522108695	-2.1112736774493
BCL6	APAP_2hr_High__logFC	-1.97287089043946	-3.83925198312259
BCL6	APAP_8hr_High__logFC	-0.859294160958422	-2.734729751947
BCL6	APAP_24hr_High__logFC	0.0679470058075366	2.19329293666049
BCL6	ACZ_8hr_Middle__logFC	0.114665797984476	-0.23491954960486
BCL6	ACZ_24hr_Middle__logFC	0.297844259829525	-1.65295549957338
BCL6	ACZ_8hr_High__logFC	0.452783924139859	-0.516634435912606
BCL6	ACZ_24hr_High__logFC	2.03835104275203	0.57993891719925
BCL6	ADP_2hr_Low__logFC	0.847936359354576	2.78434279626592
BCL6	ADP_8hr_Low__logFC	0.0903876838535696	1.14342140122052
BCL6	ADP_24hr_Low__logFC	0.397499960487788	0.235442949069381
BCL6	ADP_2hr_Middle__logFC	0.389044871855864	0.252189191855613
BCL6	ADP_8hr_Middle__logFC	2.18291960601216	5.25110593680354
BCL6	ADP_24hr_Middle__logFC	0.222463127858412	1.73466515812956
BCL6	ADP_2hr_High__logFC	0.275205826304685	0.352277939905332
BCL6	ADP_8hr_High__logFC	1.38914535604492	5.35410412230127
BCL6	ADP_24hr_High__logFC	0.686204979926064	1.96871065213311
BCL6	AFB1_8hr_Low__logFC	-2.43885048757127	-9.49354007601141
BCL6	AFB1_24hr_Low__logFC	-2.09396753749831	-2.8559440461449
BCL6	AFB1_8hr_Middle__logFC	-2.30875234707067	-11.4266743595672
BCL6	AFB1_24hr_Middle__logFC	-1.71603005045236	-4.99567889744813
BCL6	AFB1_8hr_High__logFC	-1.22939460871882	-5.53177486756446
BCL6	AFB1_24hr_High__logFC	-1.69382241736632	-4.98166597346685
BCL6	AJM_8hr_Middle__logFC	-0.442397716703812	-2.94949291611046
BCL6	AJM_24hr_Middle__logFC	-0.784045932791577	0.542271201020406
BCL6	AJM_8hr_High__logFC	-1.73006581805642	-2.25963258900926
BCL6	AJM_24hr_High__logFC	-0.741255697065129	0.836913764669433
BCL6	APL_2hr_Low__logFC	-1.93204352408443	-4.95546074533689
BCL6	APL_8hr_Low__logFC	-0.693899499125463	0.219953185351693
BCL6	APL_24hr_Low__logFC	0.467432351591925	4.12317857416117
BCL6	APL_2hr_Middle__logFC	-1.59783091146691	-6.0780048880842
BCL6	APL_8hr_Middle__logFC	1.00285000269448	0.36168753148241
BCL6	APL_24hr_Middle__logFC	1.09287451519782	3.76220703122247
BCL6	APL_2hr_High__logFC	-2.22139566745511	-6.69004218162697
BCL6	APL_8hr_High__logFC	-0.654542468998771	-2.97959295756168
BCL6	APL_24hr_High__logFC	0.994759210545458	4.18086079028555
BCL6	AA_2hr_Low__logFC	1.28226065101406	-0.127485978214035
BCL6	AA_8hr_Low__logFC	0.477384096071396	1.12231522363478
BCL6	AA_24hr_Low__logFC	-0.140600040785136	-1.21221537175276
BCL6	AA_2hr_Middle__logFC	-0.554317062896816	-4.35672370762146
BCL6	AA_8hr_Middle__logFC	0.456853318644094	1.36884006434403
BCL6	AA_24hr_Middle__logFC	-0.297827223563599	0.0634728519933893
BCL6	AA_2hr_High__logFC	1.5888774619074	-1.1006317941384
BCL6	AA_8hr_High__logFC	1.44826897024537	1.90673671828168
BCL6	AA_24hr_High__logFC	-0.166281627734651	1.43614112880893
BCL6	ADM_24hr_Middle__logFC	1.26909762090088	1.99048128363647
BCL6	ADM_24hr_High__logFC	1.61309622727437	2.56908157973568
BCL6	AM_2hr_Low__logFC	-0.598754795049902	-3.25473334521616
BCL6	AM_8hr_Low__logFC	-0.273116469464012	-2.64437280116026
BCL6	AM_24hr_Low__logFC	1.21256076557596	2.92358820966355
BCL6	AM_2hr_Middle__logFC	-1.14977176305439	-2.78750478346464
BCL6	AM_8hr_Middle__logFC	0.647277474314335	0.022569361762484
BCL6	AM_24hr_Middle__logFC	1.48592086912584	4.52497343684486
BCL6	AM_2hr_High__logFC	-0.898162035316063	-3.38398432061394
BCL6	AM_8hr_High__logFC	0.585526925712477	-0.588276145913837
BCL6	AM_24hr_High__logFC	1.71286383737488	4.55375974609151
BCL6	AMT_8hr_Middle__logFC	0.434163027938111	-1.06381054021555
BCL6	AMT_24hr_Middle__logFC	0.224637000103479	0.305819097365572
BCL6	AMT_8hr_High__logFC	-0.22773483689149	2.49852266375207
BCL6	AMT_24hr_High__logFC	-0.367721254770232	1.63675889383025
BCL6	AMB_8hr_Low__logFC	-1.04351900780944	-0.35624662951783
BCL6	AMB_24hr_Low__logFC	0.153035229879977	1.37286241472181
BCL6	AMB_8hr_Middle__logFC	-1.62273368304299	-1.87239206002333
BCL6	AMB_24hr_Middle__logFC	0.901801489210533	3.3300908720508
BCL6	AMB_8hr_High__logFC	0.402856712243909	1.8335431998352
BCL6	AMB_24hr_High__logFC	0.434652578493222	3.91327151504146
BCL6	ASA_2hr_Low__logFC	-1.3577999729828	-3.52593359726699
BCL6	ASA_8hr_Low__logFC	0.0297712288583641	-0.268192811876273
BCL6	ASA_24hr_Low__logFC	-0.0928773507095139	3.16603380344394
BCL6	ASA_2hr_Middle__logFC	-2.26229493138774	-5.97168771352545
BCL6	ASA_8hr_Middle__logFC	1.92424349980539	3.90110842267959
BCL6	ASA_24hr_Middle__logFC	0.241811908856435	4.093875472453
BCL6	ASA_2hr_High__logFC	-0.418741254231635	-1.40866473322048
BCL6	ASA_8hr_High__logFC	1.74812594573681	3.3027402998939
BCL6	ASA_24hr_High__logFC	2.34228301414508	9.04466816692353
BCL6	AZP_2hr_Low__logFC	0.241623512453903	2.42232836425848
BCL6	AZP_8hr_Low__logFC	-0.353936828112917	-2.11380362089592
BCL6	AZP_24hr_Low__logFC	1.3378791594875	3.78785996514366
BCL6	AZP_2hr_Middle__logFC	-0.682091052411096	-0.381275116554163
BCL6	AZP_8hr_Middle__logFC	0.888511101877511	-0.105667594494962
BCL6	AZP_24hr_Middle__logFC	1.07119955193545	4.60119857133002
BCL6	AZP_2hr_High__logFC	-0.292928989021827	-0.231555879358946
BCL6	AZP_8hr_High__logFC	1.24865289530293	1.04824368507799
BCL6	AZP_24hr_High__logFC	0.752246492701643	3.86218064125921
BCL6	BDZ_8hr_Low__logFC	0.959685548560723	0.431996497429787
BCL6	BDZ_24hr_Low__logFC	-0.309593989956006	-0.0651535411453717
BCL6	BDZ_8hr_Middle__logFC	0.238340648064545	-2.16276569825453
BCL6	BDZ_24hr_Middle__logFC	-0.0193390710135971	-0.334455948893982
BCL6	BDZ_8hr_High__logFC	1.00711511952016	-1.54420815572967
BCL6	BDZ_24hr_High__logFC	0.740205881603406	1.50770392465186
BCL6	BBr_2hr_Low__logFC	-1.54514959066393	0.992991450191127
BCL6	BBr_8hr_Low__logFC	-0.0639279596259742	0.84591180660624
BCL6	BBr_24hr_Low__logFC	2.14109650585897	3.03055438886659
BCL6	BBr_2hr_Middle__logFC	-0.16150036524367	-0.921916486800627
BCL6	BBr_8hr_Middle__logFC	-0.210795450407569	1.92164182355377
BCL6	BBr_24hr_Middle__logFC	2.39714126561544	5.86535435607957
BCL6	BBr_2hr_High__logFC	-0.334341271630695	-1.05051639885569
BCL6	BBr_8hr_High__logFC	0.449518554031795	2.34976909216288
BCL6	BBr_24hr_High__logFC	1.86038206452865	6.85667726283445
BCL6	BZD_8hr_Middle__logFC	1.00393036091706	0.432319088369635
BCL6	BZD_24hr_Middle__logFC	-0.306004621586631	0.84550471443276
BCL6	BZD_8hr_High__logFC	-0.0687385226460617	3.26865057186835
BCL6	BZD_24hr_High__logFC	0.0379820085107447	4.03927281004284
BCL6	BBZ_2hr_Low__logFC	0.989436688964507	2.83598620991308
BCL6	BBZ_8hr_Low__logFC	-2.61312138130574	-1.9282201880317
BCL6	BBZ_24hr_Low__logFC	1.32458204908287	3.63908697505503
BCL6	BBZ_2hr_Middle__logFC	-0.972838284077177	-3.71344515405605
BCL6	BBZ_8hr_Middle__logFC	0.859076612330257	1.94823574463889
BCL6	BBZ_24hr_Middle__logFC	-0.316317672220946	1.13611849083075
BCL6	BBZ_2hr_High__logFC	0.385717706261958	-2.6225908418738
BCL6	BBZ_8hr_High__logFC	0.0900204856278561	1.20060271934951
BCL6	BBZ_24hr_High__logFC	-0.20750445642669	-0.0760997538122817
BCL6	BEA_8hr_Low__logFC	0.211533581661796	-1.60020456150071
BCL6	BEA_24hr_Low__logFC	-1.09954397578488	-0.316921728838663
BCL6	BEA_8hr_Middle__logFC	-1.08602309505772	-4.32940083784507
BCL6	BEA_24hr_Middle__logFC	-0.57501937480816	-1.65429538167486
BCL6	BEA_8hr_High__logFC	-1.23144735593196	-7.49950486649848
BCL6	BEA_24hr_High__logFC	-1.8784002167666	-4.70666024675683
BCL6	BCT_8hr_Middle__logFC	0.0894556964546122	2.66260241782724
BCL6	BCT_24hr_Middle__logFC	-0.958970913717629	1.14800173463051
BCL6	BCT_8hr_High__logFC	-0.66597569561585	2.20452711627652
BCL6	BCT_24hr_High__logFC	1.42453907037142	2.62198622713928
BCL6	BPR_24hr_Middle__logFC	1.01537439498389	1.7472787220125
BCL6	BPR_24hr_High__logFC	1.55456926615373	5.58545242948604
BCL6	BSO_8hr_Low__logFC	-0.722168255308022	0.0686695196716974
BCL6	BSO_24hr_Low__logFC	-0.403676217386202	0.463802648237458
BCL6	BSO_8hr_Middle__logFC	-0.0613302313815115	0.168258451626363
BCL6	BSO_24hr_Middle__logFC	0.771159319414815	2.16348952021622
BCL6	BSO_8hr_High__logFC	-0.765147240385923	-1.90507534230276
BCL6	BSO_24hr_High__logFC	0.591805112841775	0.941454887753011
BCL6	BHA_8hr_Low__logFC	-0.261018289631369	1.05443512213804
BCL6	BHA_24hr_Low__logFC	0.469320349853714	3.34030163312429
BCL6	BHA_8hr_Middle__logFC	0.73179155536905	0.44589949407178
BCL6	BHA_24hr_Middle__logFC	0.114102954187139	2.18085856781574
BCL6	BHA_8hr_High__logFC	1.49310113098439	1.58784956590517
BCL6	BHA_24hr_High__logFC	0.792509345151844	3.62669169640709
BCL6	CAF_8hr_Middle__logFC	0.921996884874359	0.504466406963327
BCL6	CAF_24hr_Middle__logFC	-0.0480995742692816	-0.11961951883808
BCL6	CAF_8hr_High__logFC	0.382935881031114	0.75249034231136
BCL6	CAF_24hr_High__logFC	1.22987368009216	1.72435397326326
BCL6	CAP_8hr_Middle__logFC	-3.16615435948473	-3.6642708411636
BCL6	CAP_24hr_Middle__logFC	-0.497645387246489	-1.6613281632193
BCL6	CAP_8hr_High__logFC	-2.23095296878206	-3.52941445529306
BCL6	CAP_24hr_High__logFC	-1.79026282712458	-5.12476316383204
BCL6	CBZ_2hr_Low__logFC	-1.44266183802974	-4.00342110011515
BCL6	CBZ_8hr_Low__logFC	-0.967384146805392	-1.82773837454488
BCL6	CBZ_24hr_Low__logFC	-0.0766886536679722	-0.0276901907880889
BCL6	CBZ_2hr_Middle__logFC	-0.117617868018279	0.520676072678161
BCL6	CBZ_8hr_Middle__logFC	-0.38198129507435	-3.33363450556471
BCL6	CBZ_24hr_Middle__logFC	1.63848789838862	2.86629670644232
BCL6	CBZ_2hr_High__logFC	-0.638961085505782	-2.65222511846924
BCL6	CBZ_8hr_High__logFC	0.596172717687363	0.463979718142161
BCL6	CBZ_24hr_High__logFC	0.553988596585768	2.62903688350089
BCL6	CCL4_2hr_Low__logFC	0.0970414824243866	0.301056050985757
BCL6	CCL4_8hr_Low__logFC	-0.378238779504312	2.69349103127457
BCL6	CCL4_24hr_Low__logFC	0.588153705770211	3.85310883741562
BCL6	CCL4_2hr_Middle__logFC	-0.148640589280001	-2.2621682711649
BCL6	CCL4_8hr_Middle__logFC	-0.0214211719812031	2.2189159517654
BCL6	CCL4_24hr_Middle__logFC	0.0398415553389998	0.655645417664135
BCL6	CCL4_2hr_High__logFC	0.0244244461099136	0.543346703897303
BCL6	CCL4_8hr_High__logFC	-0.422763632008742	1.69859055983554
BCL6	CCL4_24hr_High__logFC	-0.43461780845754	-0.743309941418293
BCL6	CMP_8hr_Middle__logFC	0.711461071839748	2.79034077333989
BCL6	CMP_24hr_Middle__logFC	0.729983281342286	-1.41749330617157
BCL6	CMP_8hr_High__logFC	2.07469767159309	4.90747160462727
BCL6	CMP_24hr_High__logFC	0.558518220535777	1.37269007380731
BCL6	CLM_8hr_Middle__logFC	0.88306646737525	1.25794401568808
BCL6	CLM_24hr_Middle__logFC	-0.152951017433435	0.380972773304724
BCL6	CLM_8hr_High__logFC	1.55199728584545	4.34374882207849
BCL6	CLM_24hr_High__logFC	1.24739052846539	4.50512350377872
BCL6	CMN_8hr_Middle__logFC	-0.518676080224309	-0.075734030727153
BCL6	CMN_24hr_Middle__logFC	-0.111072879568549	-1.60425433054816
BCL6	CMN_8hr_High__logFC	-0.313252710074536	-0.14134885468144
BCL6	CMN_24hr_High__logFC	0.734476759210217	1.61165756054911
BCL6	CHL_8hr_Middle__logFC	-1.10575982103302	-1.28217021689119
BCL6	CHL_24hr_Middle__logFC	-1.365948282252	-1.13745057357813
BCL6	CHL_8hr_High__logFC	0.647153043631629	5.85433222031398
BCL6	CHL_24hr_High__logFC	-0.192067428720055	1.27507729773643
BCL6	CPZ_2hr_Low__logFC	0.0194406556639036	0.604813949698336
BCL6	CPZ_8hr_Low__logFC	-0.532204069789874	-5.30469693543708
BCL6	CPZ_24hr_Low__logFC	0.446523869779015	-0.211017417778584
BCL6	CPZ_2hr_Middle__logFC	-0.00589387104297253	0.777009145634469
BCL6	CPZ_8hr_Middle__logFC	-1.08971580611546	-1.7258816913188
BCL6	CPZ_24hr_Middle__logFC	0.0433871647660161	-2.19033937819156
BCL6	CPZ_2hr_High__logFC	0.459003391268111	-2.16782125311164
BCL6	CPZ_8hr_High__logFC	-0.530025212767701	0.45596378146305
BCL6	CPZ_24hr_High__logFC	0.548240583034974	1.67818402916817
BCL6	CPP_8hr_Middle__logFC	-0.9514685289072	-3.77598132591277
BCL6	CPP_24hr_Middle__logFC	-0.192896826395695	-0.102791342555195
BCL6	CPP_8hr_High__logFC	-1.5658873221238	-3.21999071966098
BCL6	CPP_24hr_High__logFC	-0.907135575455725	-1.12239682712989
BCL6	CIM_2hr_Low__logFC	-0.978837784466458	1.24578938393019
BCL6	CIM_8hr_Low__logFC	-0.891179093595006	-2.52664203886582
BCL6	CIM_24hr_Low__logFC	1.6012896022196	3.21714277362239
BCL6	CIM_2hr_Middle__logFC	0.0145412892598501	3.6388460853342
BCL6	CIM_8hr_Middle__logFC	0.151255759594008	-0.267147398872745
BCL6	CIM_24hr_Middle__logFC	-0.189624606424137	0.868156822681432
BCL6	CIM_2hr_High__logFC	-2.55375077909656	-2.14186626158469
BCL6	CIM_8hr_High__logFC	-0.76849955335347	-3.94848217880419
BCL6	CIM_24hr_High__logFC	0.817084093766215	1.12618633843096
BCL6	CPX_8hr_Middle__logFC	-0.485863464523947	-0.601933636567949
BCL6	CPX_24hr_Middle__logFC	-0.145938144896908	4.55920217240238
BCL6	CPX_8hr_High__logFC	-1.44527875042632	-1.15948780960672
BCL6	CPX_24hr_High__logFC	0.386312125026754	4.47233957043408
BCL6	CFB_2hr_Low__logFC	-0.624125657755494	-2.97518776036691
BCL6	CFB_8hr_Low__logFC	0.3090110351967	2.53995113169043
BCL6	CFB_24hr_Low__logFC	1.98035814390966	4.29313508106317
BCL6	CFB_2hr_Middle__logFC	0.96542920726624	0.12765252461011
BCL6	CFB_8hr_Middle__logFC	2.36050423051171	4.58681632597276
BCL6	CFB_24hr_Middle__logFC	1.10110735498016	1.39477238644045
BCL6	CFB_2hr_High__logFC	-0.817048989850112	-5.4372602617099
BCL6	CFB_8hr_High__logFC	1.69804589650763	1.65373396592649
BCL6	CFB_24hr_High__logFC	0.3899049585481	1.25432242722217
BCL6	CPM_8hr_Middle__logFC	1.01428528349374	1.35386126088644
BCL6	CPM_24hr_Middle__logFC	-0.401557202150874	0.738100921854399
BCL6	CPM_8hr_High__logFC	1.7330556175281	5.31991207559823
BCL6	CPM_24hr_High__logFC	-0.910780268920655	2.84488966039235
BCL6	CZP_24hr_Middle__logFC	-0.823679024372889	-2.81455103312588
BCL6	CZP_24hr_High__logFC	0.528798725272634	2.69892931427423
BCL6	COL_8hr_Middle__logFC	1.16416304097004	-0.0644533611461017
BCL6	COL_24hr_Middle__logFC	0.823246382969373	0.6333271138609
BCL6	COL_8hr_High__logFC	0.488391495018833	0.487668185894658
BCL6	COL_24hr_High__logFC	1.23852600113117	2.11937607694475
BCL6	CMA_2hr_Low__logFC	0.855055530629942	-3.988442835515
BCL6	CMA_8hr_Low__logFC	0.1838001124324	-0.198181231769167
BCL6	CMA_24hr_Low__logFC	1.09985258003831	3.22610339443882
BCL6	CMA_2hr_Middle__logFC	0.214597099579878	-1.46259045982863
BCL6	CMA_8hr_Middle__logFC	0.200031817502656	-2.01306745254138
BCL6	CMA_24hr_Middle__logFC	-1.10151040092575	-2.32166307568302
BCL6	CMA_2hr_High__logFC	0.0519242809282062	-0.177154783613597
BCL6	CMA_8hr_High__logFC	0.905691574397709	-1.76724164817215
BCL6	CMA_24hr_High__logFC	-0.884053733628673	-2.52919445970309
BCL6	CHX_8hr_Low__logFC	-0.836963204210172	-0.95848068759155
BCL6	CHX_24hr_Low__logFC	-1.00246139723857	-3.96190103668604
BCL6	CHX_8hr_Middle__logFC	-1.13472750224104	-2.67344841548923
BCL6	CHX_24hr_Middle__logFC	-0.596010519241816	-1.6914812686073
BCL6	CHX_8hr_High__logFC	-1.10904249964202	-2.53031186689423
BCL6	CHX_24hr_High__logFC	-1.3239325028421	-2.54838969475895
BCL6	CPA_2hr_Low__logFC	-1.2115378197666	2.30414818557427
BCL6	CPA_8hr_Low__logFC	-0.948165439244131	0.0221816241117831
BCL6	CPA_24hr_Low__logFC	1.76337778033976	3.71860823484874
BCL6	CPA_2hr_Middle__logFC	-0.0946181397208685	3.11038852437851
BCL6	CPA_8hr_Middle__logFC	-0.413063482236912	-1.70512279873255
BCL6	CPA_24hr_Middle__logFC	1.46996035487483	2.19295184627692
BCL6	CPA_2hr_High__logFC	-0.455089714068937	2.00846289839229
BCL6	CPA_8hr_High__logFC	-1.81227376767488	-2.92084180437852
BCL6	CPA_24hr_High__logFC	-0.319838447278504	-1.62071360135611
BCL6	CSA_8hr_Low__logFC	-0.0678930664468202	-2.7328860274871
BCL6	CSA_24hr_Low__logFC	2.90109345199155	8.24528170755479
BCL6	CSA_8hr_Middle__logFC	-0.602045461965805	-0.0956107232089402
BCL6	CSA_24hr_Middle__logFC	1.40498273053669	2.35877034724046
BCL6	CSA_8hr_High__logFC	1.36264249363043	3.4407381715954
BCL6	CSA_24hr_High__logFC	1.570472133586	2.83317329925012
BCL6	DNZ_8hr_Middle__logFC	0.00259165718927149	3.76711464564716
BCL6	DNZ_24hr_Middle__logFC	1.54152562254595	0.562801146396268
BCL6	DNZ_8hr_High__logFC	0.684626553155546	4.95268747432982
BCL6	DNZ_24hr_High__logFC	1.61888902034598	6.64289164975694
BCL6	DTL_8hr_Middle__logFC	-0.444776449042506	1.25355770480357
BCL6	DTL_24hr_Middle__logFC	0.926022661131031	3.42858822805312
BCL6	DTL_8hr_High__logFC	-1.6267450413005	-7.41991887992365
BCL6	DTL_24hr_High__logFC	0.890156042854131	2.39453835094999
BCL6	DEX_8hr_Low__logFC	-0.00194379928651512	0.310247685573101
BCL6	DEX_24hr_Low__logFC	-0.745971377931891	-3.48512412442464
BCL6	DEX_8hr_Middle__logFC	0.431822206712891	-1.43761974135011
BCL6	DEX_24hr_Middle__logFC	0.715695812706454	-1.07759702710167
BCL6	DEX_8hr_High__logFC	0.751765003519662	-0.0163624819585431
BCL6	DEX_24hr_High__logFC	0.591426545930866	0.344297024678836
BCL6	DZP_2hr_Low__logFC	-0.654010071595674	-0.329159996206098
BCL6	DZP_8hr_Low__logFC	-0.732297462544143	-2.49838433989357
BCL6	DZP_24hr_Low__logFC	1.85322174338994	3.27759648266775
BCL6	DZP_2hr_Middle__logFC	-1.22654249875731	-2.46289159179677
BCL6	DZP_8hr_Middle__logFC	0.0206532095345945	-0.556573393329479
BCL6	DZP_24hr_Middle__logFC	-0.0847324979286236	2.72709695702006
BCL6	DZP_2hr_High__logFC	-0.590376735831193	-1.1230660430671
BCL6	DZP_8hr_High__logFC	-0.00195358618379032	-0.186714671121881
BCL6	DZP_24hr_High__logFC	0.416434223991012	3.92223797535439
BCL6	DFNa_2hr_Low__logFC	-1.18301435195799	-0.0780294789846215
BCL6	DFNa_8hr_Low__logFC	0.665560816843086	-0.842614157601008
BCL6	DFNa_24hr_Low__logFC	-0.991588134961861	-1.7099235180619
BCL6	DFNa_2hr_Middle__logFC	-0.657739265138076	-1.22260745458297
BCL6	DFNa_8hr_Middle__logFC	-0.716063417270764	-2.22069344200335
BCL6	DFNa_24hr_Middle__logFC	-1.90001340345158	-1.4803306430915
BCL6	DFNa_2hr_High__logFC	-0.109966663706466	-1.20693402367973
BCL6	DFNa_8hr_High__logFC	0.687440952989197	-1.14984900879677
BCL6	DFNa_24hr_High__logFC	-0.716745415111411	-1.6517739238942
BCL6	DEM_8hr_Low__logFC	-0.608638138147771	0.597155414120209
BCL6	DEM_24hr_Low__logFC	-0.260259298652778	0.405212433155796
BCL6	DEM_8hr_Middle__logFC	-0.397172828569602	-0.843566112496281
BCL6	DEM_24hr_Middle__logFC	-0.435845072433026	1.89483943882857
BCL6	DEM_8hr_High__logFC	0.552408719607515	-0.670752098272786
BCL6	DEM_24hr_High__logFC	0.506279962966884	3.1542847128001
BCL6	DIL_8hr_Middle__logFC	-0.0638628733083362	0.484456230678438
BCL6	DIL_24hr_Middle__logFC	-0.993306960091517	2.82241280291317
BCL6	DIL_8hr_High__logFC	-1.21627471503032	-1.45717637944431
BCL6	DIL_24hr_High__logFC	-0.0325370492397218	3.07745771447508
BCL6	DIS_8hr_Middle__logFC	0.317953951780532	3.14573160930522
BCL6	DIS_24hr_Middle__logFC	0.448173347524526	3.461329311914
BCL6	DIS_8hr_High__logFC	2.60907430917754	8.69402433956691
BCL6	DIS_24hr_High__logFC	1.78872906534015	7.13973177027279
BCL6	DSF_8hr_Middle__logFC	0.221908705893832	-1.1522818627708
BCL6	DSF_24hr_Middle__logFC	0.422301819460723	1.1533917555629
BCL6	DSF_8hr_High__logFC	1.33090412735305	2.86733260590546
BCL6	DSF_24hr_High__logFC	1.45414156411918	5.02020202209107
BCL6	DOX_8hr_Low__logFC	-2.87784280109997	-7.03720471496384
BCL6	DOX_24hr_Low__logFC	-1.09971742345007	1.41481871577272
BCL6	DOX_8hr_Middle__logFC	-1.71478106826369	-4.21098480713255
BCL6	DOX_24hr_Middle__logFC	-0.571435478120309	2.96190137538248
BCL6	DOX_8hr_High__logFC	-1.2573509306535	-2.84221492022932
BCL6	DOX_24hr_High__logFC	-1.41360255174549	-2.25480852197157
BCL6	ENA_8hr_Middle__logFC	-1.77845575323579	-2.0224311017653
BCL6	ENA_24hr_Middle__logFC	-0.549487036238588	-1.17960768475617
BCL6	ENA_8hr_High__logFC	0.0426261046662646	1.5695097802941
BCL6	ENA_24hr_High__logFC	0.329842526531912	3.01831655137403
BCL6	EME_8hr_Middle__logFC	0.0548930246287861	-1.41105118313195
BCL6	EME_24hr_Middle__logFC	3.12150550377701	5.28073333509629
BCL6	EME_8hr_High__logFC	0.535452565649521	-0.272824867652276
BCL6	EME_24hr_High__logFC	2.86240954517913	5.69531408005215
BCL6	EBU_8hr_Middle__logFC	-0.624676189073658	-1.24659951295092
BCL6	EBU_24hr_Middle__logFC	-0.720887805595074	-4.09514451752908
BCL6	EBU_8hr_High__logFC	-1.19097242741831	1.0939645658137
BCL6	EBU_24hr_High__logFC	-1.16269808917822	0.51627723979852
BCL6	ETN_8hr_Middle__logFC	0.369613819861554	0.327283609001104
BCL6	ETN_24hr_Middle__logFC	-0.456085410754748	1.11741201136957
BCL6	ETN_8hr_High__logFC	0.840233912159686	2.07688637534081
BCL6	ETN_24hr_High__logFC	0.242132768023649	1.27792321013015
BCL6	EE_8hr_Middle__logFC	0.482668589694014	3.89889203921044
BCL6	EE_24hr_Middle__logFC	2.55023016482365	3.60264004073014
BCL6	EE_8hr_High__logFC	-0.584427395626079	0.747059520643157
BCL6	EE_24hr_High__logFC	1.99713749720397	5.93031972018989
BCL6	ETH_8hr_Middle__logFC	-0.162849764881127	1.4890510995313
BCL6	ETH_24hr_Middle__logFC	1.35755981311193	1.40702402414856
BCL6	ETH_8hr_High__logFC	0.971726135342487	0.819094351189235
BCL6	ETH_24hr_High__logFC	0.839041368381189	2.0656314195739
BCL6	ET_2hr_Low__logFC	-0.298842312691214	0.380412972174028
BCL6	ET_8hr_Low__logFC	-0.486392159026245	0.650000171157693
BCL6	ET_24hr_Low__logFC	1.23240062649954	2.75608416286405
BCL6	ET_2hr_Middle__logFC	-1.37350715588586	-2.72186087945267
BCL6	ET_8hr_Middle__logFC	-0.0732722428752964	0.879636866329118
BCL6	ET_24hr_Middle__logFC	2.13607986959498	5.04829917504225
BCL6	ET_2hr_High__logFC	-1.34487051090382	-3.00870307043998
BCL6	ET_8hr_High__logFC	-0.539086023965237	1.83334181009768
BCL6	ET_24hr_High__logFC	2.02826808351419	5.5460414808357
BCL6	ETP_8hr_Middle__logFC	-2.71199979906209	-5.09785122334848
BCL6	ETP_24hr_Middle__logFC	-0.902660480364421	-0.100127038219099
BCL6	ETP_8hr_High__logFC	-2.45525757205058	-6.85569313227075
BCL6	ETP_24hr_High__logFC	-1.74376294221686	-0.967032921148199
BCL6	FAM_8hr_Middle__logFC	-1.38167795802244	-1.72443032532797
BCL6	FAM_24hr_Middle__logFC	-0.851958289390843	-0.236599968935929
BCL6	FAM_8hr_High__logFC	-0.0177729850723545	-0.899283300345963
BCL6	FAM_24hr_High__logFC	0.115661898512036	-0.736296185797723
BCL6	FFB_8hr_Middle__logFC	-0.522273348489045	0.61177312378324
BCL6	FFB_24hr_Middle__logFC	0.24827302485378	-2.11726140026511
BCL6	FFB_8hr_High__logFC	-1.34974231137938	2.83859450195739
BCL6	FFB_24hr_High__logFC	1.26184157483551	2.19917895302446
BCL6	FLX_8hr_Low__logFC	-0.276290728225626	1.36759881049029
BCL6	FLX_24hr_Low__logFC	1.12080145489641	4.08087198985738
BCL6	FLX_8hr_Middle__logFC	-0.414662261359823	1.63330830907486
BCL6	FLX_24hr_Middle__logFC	0.823027962869623	6.56500310333722
BCL6	FLX_8hr_High__logFC	-0.0981365091673984	2.16339259201081
BCL6	FLX_24hr_High__logFC	0.257271413816983	5.41384340440991
BCL6	FP_2hr_Low__logFC	-0.333463222252654	-0.819359760140226
BCL6	FP_8hr_Low__logFC	0.950712241351177	-1.33901488461325
BCL6	FP_24hr_Low__logFC	0.269430411411547	-2.37610135396114
BCL6	FP_2hr_Middle__logFC	-1.31941787479763	-4.40061937164343
BCL6	FP_8hr_Middle__logFC	1.22995725265638	-1.21005469458237
BCL6	FP_24hr_Middle__logFC	-1.22238294883325	-4.23922267113638
BCL6	FP_2hr_High__logFC	0.164044172280058	-2.92503740099538
BCL6	FP_8hr_High__logFC	0.648397808417822	2.06698525763778
BCL6	FP_24hr_High__logFC	-1.2013298667153	-2.02300316362069
BCL6	FT_2hr_Low__logFC	1.20160463501533	2.40340601172353
BCL6	FT_8hr_Low__logFC	0.373751967244546	0.456263452061299
BCL6	FT_24hr_Low__logFC	0.478068464141179	2.96894944126028
BCL6	FT_2hr_Middle__logFC	1.66652121344397	2.87024463363733
BCL6	FT_8hr_Middle__logFC	-0.40549065687997	-1.60348401926305
BCL6	FT_24hr_Middle__logFC	0.928307051168867	1.35216527208579
BCL6	FT_2hr_High__logFC	0.963324360127517	2.03507951568132
BCL6	FT_8hr_High__logFC	1.53529502640803	6.10803104022467
BCL6	FT_24hr_High__logFC	0.794385163100732	4.90128853866345
BCL6	FUR_8hr_Middle__logFC	0.858225848242845	3.32113043628414
BCL6	FUR_24hr_Middle__logFC	0.581555978901159	1.35147335550227
BCL6	FUR_8hr_High__logFC	1.34566684453788	2.44232671697503
BCL6	FUR_24hr_High__logFC	0.890927789444798	3.55820484414106
BCL6	GaN_8hr_Low__logFC	-0.658009589158241	-2.48089891008429
BCL6	GaN_24hr_Low__logFC	-0.199209506885713	-1.11638262094504
BCL6	GaN_8hr_Middle__logFC	-1.74897529285191	-5.30125032400188
BCL6	GaN_24hr_Middle__logFC	1.07911178272545	2.84759096278869
BCL6	GaN_8hr_High__logFC	-1.90154020461938	-4.61344334325274
BCL6	GaN_24hr_High__logFC	-0.77648842750812	-1.76012081790158
BCL6	GFZ_2hr_Low__logFC	0.462288647033506	-1.35416616273293
BCL6	GFZ_8hr_Low__logFC	1.58898301481397	2.87686902063545
BCL6	GFZ_24hr_Low__logFC	0.394527762600257	-1.94286836748293
BCL6	GFZ_2hr_Middle__logFC	0.818542252087988	1.91089798646324
BCL6	GFZ_8hr_Middle__logFC	0.294367983902337	-1.97777413049492
BCL6	GFZ_24hr_Middle__logFC	-0.396696486156782	-1.78104354068732
BCL6	GFZ_2hr_High__logFC	0.499881407382409	0.0167449877155357
BCL6	GFZ_8hr_High__logFC	0.744807337932552	-2.13471594937483
BCL6	GFZ_24hr_High__logFC	0.716237146506365	-0.650456305953617
BCL6	GBC_2hr_Low__logFC	0.353965234328748	-1.99041929572267
BCL6	GBC_8hr_Low__logFC	-0.0855369772207508	2.30996800534915
BCL6	GBC_24hr_Low__logFC	-0.0356689827946708	-0.608421129496947
BCL6	GBC_2hr_Middle__logFC	1.45744708811525	-0.263184408307967
BCL6	GBC_8hr_Middle__logFC	0.283419285949109	1.38529122263794
BCL6	GBC_24hr_Middle__logFC	-0.564881580173368	-2.21196652781103
BCL6	GBC_2hr_High__logFC	-0.450458846673207	-4.83216575618918
BCL6	GBC_8hr_High__logFC	-1.40453232993536	-0.70490923306597
BCL6	GBC_24hr_High__logFC	-0.0411217798371075	1.1165295347032
BCL6	GF_2hr_Low__logFC	0.280731427140395	1.34506338721686
BCL6	GF_8hr_Low__logFC	0.264546289969408	-0.410588207613145
BCL6	GF_24hr_Low__logFC	0.304765059575923	2.90316622351781
BCL6	GF_2hr_Middle__logFC	-0.73814391412103	-0.639300307755375
BCL6	GF_8hr_Middle__logFC	2.63679292512812	2.4778353380814
BCL6	GF_24hr_Middle__logFC	0.701242998241279	4.38946816194044
BCL6	GF_2hr_High__logFC	-0.426708880070731	-0.25527787636582
BCL6	GF_8hr_High__logFC	2.39787000324225	1.86630642215718
BCL6	GF_24hr_High__logFC	0.769542107936726	4.88079589835614
BCL6	HPL_2hr_Low__logFC	-1.05095059066999	-3.09356478813381
BCL6	HPL_8hr_Low__logFC	-1.154654151995	-3.00100051518686
BCL6	HPL_24hr_Low__logFC	0.56716412292238	0.176800612338564
BCL6	HPL_2hr_Middle__logFC	-0.75384529555055	-2.18519743734991
BCL6	HPL_8hr_Middle__logFC	1.25139877143249	0.570401271429463
BCL6	HPL_24hr_Middle__logFC	0.503129681421067	-2.16267218353626
BCL6	HPL_2hr_High__logFC	0.86037677303313	-1.45402652590289
BCL6	HPL_8hr_High__logFC	0.142264290178109	-0.61789542544886
BCL6	HPL_24hr_High__logFC	-0.087231081166052	-2.06528863633853
BCL6	hHGF_2hr_Low__logFC	0.119039429851301	0.375044015577744
BCL6	hHGF_8hr_Low__logFC	1.44044840871813	3.68070367122533
BCL6	hHGF_24hr_Low__logFC	-1.30637871863577	-0.53410749701466
BCL6	hHGF_2hr_Middle__logFC	-0.846211282216001	-0.119425851574387
BCL6	hHGF_8hr_Middle__logFC	2.50500394425993	4.37378099194087
BCL6	hHGF_24hr_Middle__logFC	-0.441888886921336	0.261006258671056
BCL6	hHGF_2hr_High__logFC	-0.0205996784282157	0.860694601448993
BCL6	hHGF_8hr_High__logFC	2.14712015087308	4.04789739792077
BCL6	hHGF_24hr_High__logFC	0.969066648420685	3.72430659819606
BCL6	HCB_2hr_Low__logFC	-1.05507518145582	1.27200340930196
BCL6	HCB_8hr_Low__logFC	-2.0260244660897	-4.82467008211839
BCL6	HCB_24hr_Low__logFC	2.02048468513436	4.023207125061
BCL6	HCB_2hr_Middle__logFC	-1.55828340075564	1.76422884609957
BCL6	HCB_8hr_Middle__logFC	-1.06543466416714	-2.57986744646808
BCL6	HCB_24hr_Middle__logFC	0.307862261739858	1.96419065553705
BCL6	HCB_2hr_High__logFC	-0.907507084715577	-1.61165088606534
BCL6	HCB_8hr_High__logFC	1.77073836127268	4.29342601679018
BCL6	HCB_24hr_High__logFC	0.304124966749761	1.07382273911156
BCL6	HYZ_8hr_Middle__logFC	-0.0818391328268647	1.1413342674454
BCL6	HYZ_24hr_Middle__logFC	0.796846922330568	0.37579853358926
BCL6	HYZ_8hr_High__logFC	-0.0647054446045196	3.62973317920838
BCL6	HYZ_24hr_High__logFC	0.23772948212865	5.13234235111612
BCL6	IBU_8hr_Middle__logFC	-0.729789054535575	-0.720268195546549
BCL6	IBU_24hr_Middle__logFC	-1.03882206972661	-1.95300773335387
BCL6	IBU_8hr_High__logFC	0.390746368496409	-0.736829615293825
BCL6	IBU_24hr_High__logFC	-1.77568007512712	-1.53164189335643
BCL6	IMI_8hr_Middle__logFC	2.04442114561924	4.81383242664691
BCL6	IMI_24hr_Middle__logFC	-0.124634170287604	-1.03784237545145
BCL6	IMI_8hr_High__logFC	1.24138210095187	2.63033267029496
BCL6	IMI_24hr_High__logFC	-0.00789031853965984	1.06738071978679
BCL6	IM_2hr_Low__logFC	1.89244475590295	3.1684944537179
BCL6	IM_8hr_Low__logFC	1.64929547605614	-0.997678670783636
BCL6	IM_24hr_Low__logFC	0.238649978248983	-1.41881099525642
BCL6	IM_2hr_Middle__logFC	1.61417086379777	4.45383021746348
BCL6	IM_8hr_Middle__logFC	0.248612182573322	-0.0822420751407059
BCL6	IM_24hr_Middle__logFC	1.44617650292199	1.33706645653137
BCL6	IM_2hr_High__logFC	-0.562453999327026	-0.531759547088481
BCL6	IM_8hr_High__logFC	0.276313868128606	-1.3859268908132
BCL6	IM_24hr_High__logFC	0.901904549533549	0.00563194536350435
BCL6	hIFNA_2hr_Low__logFC	1.36693233367827	2.29967440999946
BCL6	hIFNA_8hr_Low__logFC	0.723394289560693	-1.45384077864547
BCL6	hIFNA_2hr_Middle__logFC	0.283103072871691	1.37683276647679
BCL6	hIFNA_8hr_Middle__logFC	1.06385859133252	-1.44532023207509
BCL6	hIFNA_2hr_High__logFC	0.279837532294009	0.440872568248357
BCL6	hIFNA_8hr_High__logFC	1.17670558984035	-0.859689936642182
BCL6	hIL1B_2hr_Low__logFC	1.74314314282802	3.25347328356742
BCL6	hIL1B_8hr_Low__logFC	1.82836844999317	5.6793482029248
BCL6	hIL1B_24hr_Low__logFC	1.98380504363412	6.25855763993672
BCL6	hIL1B_2hr_Middle__logFC	0.997153796864096	1.99752807710831
BCL6	hIL1B_8hr_Middle__logFC	1.88810069747646	6.17110448361381
BCL6	hIL1B_24hr_Middle__logFC	1.73934741696967	5.86018925416996
BCL6	hIL1B_2hr_High__logFC	-0.0162343784390097	0.607612325635821
BCL6	hIL1B_8hr_High__logFC	1.69712260042729	4.76590040660904
BCL6	hIL1B_24hr_High__logFC	1.84160050501928	5.93542622122151
BCL6	hIL6_2hr_Low__logFC	2.61862582448347	2.1552656522324
BCL6	hIL6_8hr_Low__logFC	1.20925963840493	-1.36888643860041
BCL6	hIL6_24hr_Low__logFC	2.3311313366478	4.60214927893057
BCL6	hIL6_2hr_Middle__logFC	2.81478032011763	2.19914231588255
BCL6	hIL6_8hr_Middle__logFC	1.54459287969275	-0.572564942574547
BCL6	hIL6_24hr_Middle__logFC	1.52589526397898	1.49465077400032
BCL6	hIL6_2hr_High__logFC	2.36858877781945	1.4472514437111
BCL6	hIL6_8hr_High__logFC	1.25827407880814	-0.593856405902003
BCL6	hIL6_24hr_High__logFC	2.19149357205795	4.73019794747129
BCL6	IPA_8hr_Middle__logFC	-0.673050195270831	-0.269687520482678
BCL6	IPA_24hr_Middle__logFC	-0.0786121869754108	2.85847814070777
BCL6	IPA_8hr_High__logFC	0.0540861665348452	2.17230025082668
BCL6	IPA_24hr_High__logFC	1.40943430058729	7.81856689527802
BCL6	INAH_2hr_Low__logFC	-0.334014628530386	-0.814360384298503
BCL6	INAH_8hr_Low__logFC	0.394412185671502	-1.45187454913989
BCL6	INAH_24hr_Low__logFC	-1.62253369716145	-1.64091732176234
BCL6	INAH_2hr_Middle__logFC	-1.09668618197701	-2.23854498300024
BCL6	INAH_8hr_Middle__logFC	-0.400915458509642	-0.0235755345353781
BCL6	INAH_24hr_Middle__logFC	-0.0672401465733182	-0.447394611742173
BCL6	INAH_2hr_High__logFC	-2.75411471415337	-4.81046337054084
BCL6	INAH_8hr_High__logFC	0.780650442490924	2.40893155045979
BCL6	INAH_24hr_High__logFC	0.0967555659295863	2.02382773153408
BCL6	KC_2hr_Low__logFC	-0.22921354427807	-1.41443223722081
BCL6	KC_8hr_Low__logFC	0.329566780017151	-3.6018716701669
BCL6	KC_24hr_Low__logFC	0.624700797470967	-1.49868915803735
BCL6	KC_2hr_Middle__logFC	-0.489257271751249	-1.83381058882733
BCL6	KC_8hr_Middle__logFC	0.855955775223957	-2.05927593428937
BCL6	KC_24hr_Middle__logFC	1.66967723283047	3.34143179982412
BCL6	KC_2hr_High__logFC	-0.146971123499243	-2.36170415270139
BCL6	KC_8hr_High__logFC	1.03476523509542	3.49049910061958
BCL6	KC_24hr_High__logFC	1.60395440368464	5.38739195677564
BCL6	LBT_2hr_Low__logFC	-1.60587357006725	-1.97464737088929
BCL6	LBT_8hr_Low__logFC	-0.134803955830286	-0.93940649720981
BCL6	LBT_24hr_Low__logFC	0.00803257032310927	-0.627999467461421
BCL6	LBT_2hr_Middle__logFC	0.12056693890226	-1.53312963305937
BCL6	LBT_8hr_Middle__logFC	0.474995809462351	2.07358946309682
BCL6	LBT_24hr_Middle__logFC	0.647852727268009	-0.269660042186673
BCL6	LBT_2hr_High__logFC	1.10313196197292	-0.796239074175416
BCL6	LBT_8hr_High__logFC	2.2396693184645	6.45599966183334
BCL6	LBT_24hr_High__logFC	0.439916199372992	1.66364353705881
BCL6	LS_2hr_Low__logFC	-0.169078294694943	-1.28527081102121
BCL6	LS_8hr_Low__logFC	-1.54526942716937	-0.577924802485853
BCL6	LS_24hr_Low__logFC	-1.75864600550535	-3.48026438245386
BCL6	LS_2hr_Middle__logFC	0.305705714328517	0.995955303202897
BCL6	LS_8hr_Middle__logFC	0.556841062891549	2.95294651903956
BCL6	LS_24hr_Middle__logFC	-1.28901646148916	-1.035034894312
BCL6	LS_2hr_High__logFC	0.701515264810016	-0.901790079866609
BCL6	LS_8hr_High__logFC	-0.140022380661302	-0.759323321517532
BCL6	LS_24hr_High__logFC	-0.925001358344237	-2.3472065174141
BCL6	LNX_8hr_Middle__logFC	-1.11247839353165	-3.2131265930887
BCL6	LNX_24hr_Middle__logFC	0.967812645132929	0.329835782170212
BCL6	LNX_8hr_High__logFC	0.087373498105973	0.114267135660669
BCL6	LNX_24hr_High__logFC	0.496764928487838	1.01284820775806
BCL6	MEF_8hr_Middle__logFC	-1.0439510521748	0.790492216603537
BCL6	MEF_24hr_Middle__logFC	-0.985638531897464	-1.43120573432337
BCL6	MEF_8hr_High__logFC	-0.572830040448068	0.327810660476231
BCL6	MEF_24hr_High__logFC	0.729889951566794	3.87301241601297
BCL6	MLX_8hr_Middle__logFC	-0.188159535613791	1.11876845886959
BCL6	MLX_24hr_Middle__logFC	0.362875013169956	0.202483259832263
BCL6	MLX_8hr_High__logFC	-1.21752975079771	2.45265714059502
BCL6	MLX_24hr_High__logFC	-0.891373285030209	1.81720864794455
BCL6	MFM_8hr_Middle__logFC	0.884538769950637	0.294651680298875
BCL6	MFM_24hr_Middle__logFC	1.09092416713692	5.70809325274871
BCL6	MFM_8hr_High__logFC	0.978965736448232	3.01704780093751
BCL6	MFM_24hr_High__logFC	0.781405784388253	4.71103652361658
BCL6	MP_2hr_Low__logFC	-0.191312049715564	1.60341597084373
BCL6	MP_8hr_Low__logFC	1.64865180679324	4.19332946860529
BCL6	MP_24hr_Low__logFC	1.98348065930987	2.52733170348145
BCL6	MP_2hr_Middle__logFC	0.600268793636737	3.71517911855334
BCL6	MP_8hr_Middle__logFC	3.56922437578229	10.1669064800649
BCL6	MP_24hr_Middle__logFC	2.44365630833461	4.42135605716031
BCL6	MP_2hr_High__logFC	1.78173497721768	4.87652521828029
BCL6	MP_8hr_High__logFC	3.11799837015082	8.61544890364149
BCL6	MP_24hr_High__logFC	3.60477015521086	9.89088476737802
BCL6	MTZ_8hr_Middle__logFC	1.89499161689474	3.79762565839215
BCL6	MTZ_24hr_Middle__logFC	-0.704310690382979	-0.0452300519232956
BCL6	MTZ_8hr_High__logFC	-0.046035048115154	-2.15359068467573
BCL6	MTZ_24hr_High__logFC	0.443100392940647	2.12101366600906
BCL6	MDP_8hr_Middle__logFC	-0.267534738882846	1.96156161074038
BCL6	MDP_24hr_Middle__logFC	-2.20226689947987	-1.03483964154897
BCL6	MDP_8hr_High__logFC	-1.38982257279613	-1.02840383235145
BCL6	MDP_24hr_High__logFC	-0.961517078597002	0.498360875366831
BCL6	DAPM_8hr_Low__logFC	-0.872303243733512	-2.17214794883033
BCL6	DAPM_24hr_Low__logFC	0.109688428112865	0.315144614563824
BCL6	DAPM_8hr_Middle__logFC	-0.500854480134579	-2.22435544429525
BCL6	DAPM_24hr_Middle__logFC	0.369329856534346	1.91240242364004
BCL6	DAPM_8hr_High__logFC	1.5382307543906	3.08590058668951
BCL6	DAPM_24hr_High__logFC	0.532941881676669	3.20168666348681
BCL6	MTS_2hr_Low__logFC	2.39518261671815	3.69571689358337
BCL6	MTS_8hr_Low__logFC	1.42169218673802	2.65303432601499
BCL6	MTS_24hr_Low__logFC	1.65489665862284	2.33314143186541
BCL6	MTS_2hr_Middle__logFC	1.41722715031256	1.62147144150196
BCL6	MTS_8hr_Middle__logFC	1.41722577974307	0.259913625929887
BCL6	MTS_24hr_Middle__logFC	1.52526753581378	1.32562551249229
BCL6	MTS_2hr_High__logFC	1.42876309396367	0.729279165864786
BCL6	MTS_8hr_High__logFC	1.06282005730698	1.01966656511287
BCL6	MTS_24hr_High__logFC	1.00693504617106	-0.392250521029972
BCL6	MEX_8hr_Middle__logFC	1.39701754751502	0.540309643052702
BCL6	MEX_24hr_Middle__logFC	-1.58209078801774	-1.2679073387638
BCL6	MEX_8hr_High__logFC	2.06930075457371	5.2637488855186
BCL6	MEX_24hr_High__logFC	0.785690470503462	4.58549593014877
BCL6	MCT_8hr_Middle__logFC	0.17771992872801	-0.389791050122434
BCL6	MCT_24hr_Middle__logFC	0.0436322210927242	0.382768926018943
BCL6	MCT_8hr_High__logFC	0.984932003637888	0.716259024205412
BCL6	MCT_24hr_High__logFC	2.34679448402277	9.05591144660094
BCL6	MXS_8hr_Middle__logFC	0.433192648494071	1.33120133363419
BCL6	MXS_24hr_Middle__logFC	-0.606157341518598	-2.19198931534146
BCL6	MXS_8hr_High__logFC	0.791776311765893	4.17421294305597
BCL6	MXS_24hr_High__logFC	1.09406719594798	3.13105725005538
BCL6	ANIT_2hr_Low__logFC	1.70884720880834	3.09234256752146
BCL6	ANIT_8hr_Low__logFC	0.853152099109715	-0.674974145275896
BCL6	ANIT_24hr_Low__logFC	0.765222560180279	0.921331463462983
BCL6	ANIT_2hr_Middle__logFC	1.28201438506525	1.8797628975723
BCL6	ANIT_8hr_Middle__logFC	2.84814990325457	1.35092039271068
BCL6	ANIT_24hr_Middle__logFC	1.129220172788	0.667844453438448
BCL6	ANIT_2hr_High__logFC	0.769100563353132	1.42961823328779
BCL6	ANIT_8hr_High__logFC	1.72920650911555	1.8833082692574
BCL6	ANIT_24hr_High__logFC	1.83633926722826	4.70676429862178
BCL6	NPX_8hr_Middle__logFC	1.34690837481624	1.60300268055793
BCL6	NPX_24hr_Middle__logFC	0.806521138114303	0.437976814839192
BCL6	NPX_8hr_High__logFC	1.47230799040934	0.991665641749927
BCL6	NPX_24hr_High__logFC	0.635346399864504	-0.544796229957088
BCL6	NZD_24hr_Middle__logFC	0.687934146639022	2.12604850317349
BCL6	NZD_24hr_High__logFC	-1.91996328677347	-2.42450414775041
BCL6	NIC_8hr_Middle__logFC	-1.9252029862529	-2.97125428068583
BCL6	NIC_24hr_Middle__logFC	1.6365201782125	4.65766910839173
BCL6	NIC_8hr_High__logFC	-1.57729591336315	-1.60778918438583
BCL6	NIC_24hr_High__logFC	-0.479274656860893	1.17126219956508
BCL6	NIF_8hr_Middle__logFC	0.949836448259142	2.4930364285136
BCL6	NIF_24hr_Middle__logFC	0.461504701413409	-3.14746300742444
BCL6	NIF_8hr_High__logFC	0.657033224393832	2.56224272609436
BCL6	NIF_24hr_High__logFC	-0.23158979650645	2.44343809628316
BCL6	NIM_8hr_Middle__logFC	0.787139470180342	2.85503073265129
BCL6	NIM_24hr_Middle__logFC	0.0985643042454247	0.867929610659165
BCL6	NIM_8hr_High__logFC	-0.101616964461028	2.5988681404651
BCL6	NIM_24hr_High__logFC	-0.638050571365113	2.89207086769241
BCL6	NFT_2hr_Low__logFC	0.217195792265409	1.02827411115053
BCL6	NFT_8hr_Low__logFC	0.287895827805104	1.45316019406521
BCL6	NFT_24hr_Low__logFC	-0.354002515090978	-3.68917770634694
BCL6	NFT_2hr_Middle__logFC	-0.944345252285347	-1.15091056375492
BCL6	NFT_8hr_Middle__logFC	0.248302616154558	1.11237418198882
BCL6	NFT_24hr_Middle__logFC	-0.058921384564951	0.710155493323691
BCL6	NFT_2hr_High__logFC	1.38060758470784	1.49608571995236
BCL6	NFT_8hr_High__logFC	2.24885930508683	6.80740382341267
BCL6	NFT_24hr_High__logFC	1.78019329284902	7.52294114927674
BCL6	NFZ_8hr_Middle__logFC	-1.17158663074236	-0.522462683353525
BCL6	NFZ_24hr_Middle__logFC	0.268351690257308	-2.23449656067063
BCL6	NFZ_8hr_High__logFC	0.851333549651576	1.36112982465179
BCL6	NFZ_24hr_High__logFC	-0.0566652534074116	-0.0349332160802294
BCL6	DEN_8hr_Middle__logFC	-1.37745498770485	-3.05316989131495
BCL6	DEN_24hr_Middle__logFC	-0.545482806223552	-5.69729412694042
BCL6	DEN_8hr_High__logFC	-0.168541123197136	-4.67082235946822
BCL6	DEN_24hr_High__logFC	-0.545662925288328	-4.27840338033267
BCL6	OPZ_2hr_Low__logFC	-0.285998458983782	-2.41527365080202
BCL6	OPZ_8hr_Low__logFC	-1.38541262196259	-5.68876477048545
BCL6	OPZ_24hr_Low__logFC	0.686921024880276	5.89142076977555
BCL6	OPZ_2hr_Middle__logFC	-0.358171334993396	-0.836070273580337
BCL6	OPZ_8hr_Middle__logFC	-0.930094478853172	-5.11068221098015
BCL6	OPZ_24hr_Middle__logFC	0.555975268257522	4.80410750339061
BCL6	OPZ_2hr_High__logFC	1.18717354905261	2.14537480983054
BCL6	OPZ_8hr_High__logFC	0.00468650118119691	-0.457796153500069
BCL6	OPZ_24hr_High__logFC	0.124677257097722	1.99125816134604
BCL6	PAP_8hr_Middle__logFC	0.605460897620538	1.73068169313881
BCL6	PAP_24hr_Middle__logFC	0.111459259256595	2.87601536905063
BCL6	PAP_8hr_High__logFC	-1.22474907690336	-0.838367724801486
BCL6	PAP_24hr_High__logFC	-0.508403613950599	1.4495031285028
BCL6	PML_8hr_Middle__logFC	-1.31818973559815	-3.00473637474932
BCL6	PML_24hr_Middle__logFC	-0.51193844434031	0.223090136734694
BCL6	PML_8hr_High__logFC	-0.602273279308574	0.588221046029845
BCL6	PML_24hr_High__logFC	-0.236569363379648	-0.207435190997714
BCL6	PEN_8hr_Middle__logFC	-1.90154987503357	-0.643543653806103
BCL6	PEN_24hr_Middle__logFC	-0.764701433465048	-1.54065589763349
BCL6	PEN_8hr_High__logFC	-1.87796888410489	-0.733696434496308
BCL6	PEN_24hr_High__logFC	-1.84627602411438	-3.51319084235473
BCL6	PH_2hr_Low__logFC	0.054127542708245	-2.17656868464199
BCL6	PH_8hr_Low__logFC	1.75198186478239	3.19801833052918
BCL6	PH_24hr_Low__logFC	0.628303184904511	2.39177618448033
BCL6	PH_2hr_Middle__logFC	1.36091317602786	-1.68777960231815
BCL6	PH_8hr_Middle__logFC	1.42422574796032	2.78664112030093
BCL6	PH_24hr_Middle__logFC	-0.240495013684626	-0.0997588216567986
BCL6	PH_2hr_High__logFC	2.17507597872578	1.78682774051931
BCL6	PH_8hr_High__logFC	1.21427995490968	6.51695115797555
BCL6	PH_24hr_High__logFC	0.80818625907945	4.12031089032226
BCL6	PHA_8hr_Low__logFC	1.66442947722769	0.00164498663343656
BCL6	PHA_24hr_Low__logFC	1.5659778711716	4.87960603575891
BCL6	PHA_8hr_Middle__logFC	1.50171706598384	3.13551299283131
BCL6	PHA_24hr_Middle__logFC	1.14041115371596	4.2925666606778
BCL6	PHA_8hr_High__logFC	1.00147507783721	2.55162158713729
BCL6	PHA_24hr_High__logFC	0.426423868982397	2.53661823154809
BCL6	PCT_8hr_Middle__logFC	-0.945057892564521	-3.31006538147186
BCL6	PCT_24hr_Middle__logFC	-0.144692283140141	-1.43391919338527
BCL6	PCT_8hr_High__logFC	-0.435186863317392	-0.323432317877894
BCL6	PCT_24hr_High__logFC	0.332796142284419	1.5566415594706
BCL6	PB_2hr_Low__logFC	0.62817485002117	0.298069459895969
BCL6	PB_8hr_Low__logFC	0.0581126134854379	-2.8582322334538
BCL6	PB_24hr_Low__logFC	2.50440210826402	1.65519395828406
BCL6	PB_2hr_Middle__logFC	0.438001692511911	0.0220456523235692
BCL6	PB_8hr_Middle__logFC	-0.683081025044468	-0.751728665511415
BCL6	PB_24hr_Middle__logFC	2.35947701182088	7.19307286255819
BCL6	PB_2hr_High__logFC	-1.15486473510107	-5.87869052174423
BCL6	PB_8hr_High__logFC	-1.65331688865745	-4.82520808191419
BCL6	PB_24hr_High__logFC	-1.27499044605518	-2.1777299606012
BCL6	NPAA_8hr_Middle__logFC	1.35570503696251	4.07820708822762
BCL6	NPAA_24hr_Middle__logFC	0.427641300365333	3.51116599829167
BCL6	NPAA_8hr_High__logFC	1.87831969572897	5.80458687904116
BCL6	NPAA_24hr_High__logFC	1.80872621268557	7.06333393267566
BCL6	PhB_2hr_Low__logFC	-1.27247475767345	-3.58180432430986
BCL6	PhB_8hr_Low__logFC	1.00044709383696	1.39147192461602
BCL6	PhB_24hr_Low__logFC	-0.0260721853131767	-0.997397674500326
BCL6	PhB_2hr_Middle__logFC	-1.74389413308247	-3.19667426302241
BCL6	PhB_8hr_Middle__logFC	0.780612336115334	2.11678635325367
BCL6	PhB_24hr_Middle__logFC	1.67769221099143	6.29625780509396
BCL6	PhB_2hr_High__logFC	-1.28224813481445	-2.69907817208921
BCL6	PhB_8hr_High__logFC	0.893950588601459	3.48319290337183
BCL6	PhB_24hr_High__logFC	1.14503342027872	6.3858524187428
BCL6	PHE_2hr_Low__logFC	1.77856091586071	0.633468343153643
BCL6	PHE_8hr_Low__logFC	-0.54925282979482	0.134307530289225
BCL6	PHE_24hr_Low__logFC	-1.55550579204851	-1.81609831923933
BCL6	PHE_2hr_Middle__logFC	0.346730048076271	-0.919946593997646
BCL6	PHE_8hr_Middle__logFC	-1.54811682672425	-1.87701746338659
BCL6	PHE_24hr_Middle__logFC	-0.467304944858004	-3.99761666397875
BCL6	PHE_2hr_High__logFC	-0.552614206682751	-4.3291802699536
BCL6	PHE_8hr_High__logFC	-0.0762808592219514	0.996401392445483
BCL6	PHE_24hr_High__logFC	-0.265632818311373	-2.87932390241172
BCL6	PHO_8hr_Low__logFC	-0.784664390835452	-1.75510034398493
BCL6	PHO_24hr_Low__logFC	1.6855448988823	3.39520231947163
BCL6	PHO_8hr_Middle__logFC	1.56698363946737	1.27003480187268
BCL6	PHO_24hr_Middle__logFC	0.223939196964024	2.89432635093307
BCL6	PHO_8hr_High__logFC	0.734170072543839	-0.692578098662466
BCL6	PMZ_8hr_Middle__logFC	-1.31573648405662	-1.42020845844428
BCL6	PMZ_24hr_Middle__logFC	-0.0299718916390696	3.23717910321134
BCL6	PMZ_8hr_High__logFC	-0.917103667500738	1.21304212437206
BCL6	PMZ_24hr_High__logFC	0.233679250351975	4.8038542769197
BCL6	PPL_8hr_Low__logFC	-0.20668143372956	-1.77350505510191
BCL6	PPL_24hr_Low__logFC	1.25526196262645	0.645437624538052
BCL6	PPL_8hr_Middle__logFC	1.01979502635548	2.04928810603443
BCL6	PPL_24hr_Middle__logFC	0.819839738597738	3.47909872055841
BCL6	PPL_8hr_High__logFC	1.22344937570909	4.12776614619887
BCL6	PPL_24hr_High__logFC	0.693732103668211	4.50928384372212
BCL6	PTU_2hr_Low__logFC	-0.9789745317748	-4.77124388177656
BCL6	PTU_8hr_Low__logFC	-1.14108463191535	-2.52087742667741
BCL6	PTU_24hr_Low__logFC	-0.973998267871678	0.0946328868773632
BCL6	PTU_2hr_Middle__logFC	-0.823731770818091	-3.06693927417054
BCL6	PTU_8hr_Middle__logFC	-0.974191505506977	-4.48615882481035
BCL6	PTU_24hr_Middle__logFC	-0.315233952736138	1.18174499411206
BCL6	PTU_2hr_High__logFC	-1.06151284317605	-2.7340976753134
BCL6	PTU_8hr_High__logFC	0.303697784214024	-0.320747373303308
BCL6	PTU_24hr_High__logFC	0.556211467869475	1.75089258780652
BCL6	QND_8hr_Middle__logFC	0.623034213008187	-0.2678479567578
BCL6	QND_24hr_Middle__logFC	-0.427317212992157	2.16797110698812
BCL6	QND_8hr_High__logFC	-0.991639224306088	-0.62224333702091
BCL6	QND_24hr_High__logFC	1.03535154560471	4.44053228111478
BCL6	RAN_8hr_Middle__logFC	-0.398781416921212	2.41128459303292
BCL6	RAN_24hr_Middle__logFC	1.0559092721827	1.68721750518442
BCL6	RAN_8hr_High__logFC	1.15436914294437	5.15111590959843
BCL6	RAN_24hr_High__logFC	0.904469045784865	4.16742174958734
BCL6	RIF_2hr_Low__logFC	-0.905773756591925	1.42295845743964
BCL6	RIF_8hr_Low__logFC	0.280750559345889	-0.35912811398513
BCL6	RIF_24hr_Low__logFC	1.61082984312489	2.07044388091399
BCL6	RIF_2hr_Middle__logFC	-0.0388376847028389	1.39598579547655
BCL6	RIF_8hr_Middle__logFC	-1.11497972256937	-1.12208037690853
BCL6	RIF_24hr_Middle__logFC	0.973115465213311	2.07093889255901
BCL6	RIF_2hr_High__logFC	0.18710557604442	0.914472734574852
BCL6	RIF_8hr_High__logFC	-1.20843290821312	-1.22394016326342
BCL6	RIF_24hr_High__logFC	0.974174772489849	2.77434144221171
BCL6	RGZ_8hr_Low__logFC	1.26506638141029	-1.0897880438816
BCL6	RGZ_24hr_Low__logFC	-1.9947162248358	-2.32348007275807
BCL6	RGZ_8hr_Middle__logFC	0.996151256079524	0.978114170385563
BCL6	RGZ_24hr_Middle__logFC	0.0533826061065552	0.886846433589848
BCL6	RGZ_8hr_High__logFC	1.63921103305706	0.894181218750518
BCL6	RGZ_24hr_High__logFC	0.842322808129909	3.87942817172229
BCL6	ROT_8hr_Low__logFC	0.556513575470165	-3.94137662394283
BCL6	ROT_24hr_Low__logFC	0.103447465526898	-0.671808804155366
BCL6	ROT_8hr_Middle__logFC	-0.161686237341339	-1.82357229880498
BCL6	ROT_24hr_Middle__logFC	-0.745754785294341	-1.11648596184779
BCL6	ROT_8hr_High__logFC	-0.570780665430622	-1.74242770801677
BCL6	ROT_24hr_High__logFC	-0.47567077421947	-1.87582572733386
BCL6	SST_8hr_Middle__logFC	0.434226041063356	1.34815959835177
BCL6	SST_24hr_Middle__logFC	0.148341163453761	0.834911946919981
BCL6	SST_8hr_High__logFC	-0.445994313632008	0.475487924786389
BCL6	SST_24hr_High__logFC	-0.601424632624742	-0.31844596037591
BCL6	SS_2hr_Low__logFC	-1.55883572901866	-4.76252120262398
BCL6	SS_8hr_Low__logFC	-0.308600402074914	-0.401545058024842
BCL6	SS_24hr_Low__logFC	0.415537610609672	0.0287397797428601
BCL6	SS_2hr_Middle__logFC	-1.27881635898324	-3.0336644127954
BCL6	SS_8hr_Middle__logFC	0.630875596080514	-0.190668309080452
BCL6	SS_24hr_Middle__logFC	0.832145963250542	-0.796180099533836
BCL6	SS_2hr_High__logFC	-0.306064056760753	-0.643008946627497
BCL6	SS_8hr_High__logFC	1.21268937862443	-0.103847163976934
BCL6	SS_24hr_High__logFC	-1.34800150796006	-3.1519242910915
BCL6	SUL_8hr_Middle__logFC	0.0355992536950106	-0.747912899776217
BCL6	SUL_24hr_Middle__logFC	1.44791893666081	1.45418619007478
BCL6	SUL_8hr_High__logFC	-0.22192563129477	-1.48120211266334
BCL6	SUL_24hr_High__logFC	0.22515813199681	0.45775926587999
BCL6	SLP_8hr_Middle__logFC	0.260393814104758	2.5904439502239
BCL6	SLP_24hr_Middle__logFC	-0.454757150284461	0.708870160872898
BCL6	SLP_8hr_High__logFC	1.64608517647647	6.38215802916237
BCL6	SLP_24hr_High__logFC	1.0078585762707	5.74055238779781
BCL6	TAC_8hr_Middle__logFC	0.15697281077692	2.39172763791362
BCL6	TAC_24hr_Middle__logFC	0.255977852470762	1.41515328875372
BCL6	TAC_8hr_High__logFC	-0.314415196416328	3.84186359093578
BCL6	TAC_24hr_High__logFC	-0.395627070821249	3.1110085179632
BCL6	TMX_8hr_Middle__logFC	-1.06898051479132	-0.892260291246817
BCL6	TMX_24hr_Middle__logFC	0.69894916440172	5.9431509578874
BCL6	TMX_8hr_High__logFC	-1.00516211357847	-1.30004316041283
BCL6	TMX_24hr_High__logFC	0.0435215150690803	3.57557421272151
BCL6	TAN_8hr_Middle__logFC	-1.70519960812109	-0.197618316244023
BCL6	TAN_24hr_Middle__logFC	-0.282387084628843	-1.19689971817156
BCL6	TAN_8hr_High__logFC	-2.65935238635023	-1.49631313729195
BCL6	TAN_24hr_High__logFC	-0.541452460252537	-1.06783399274636
BCL6	TBF_8hr_Middle__logFC	-0.202973367361482	-0.165943545954229
BCL6	TBF_24hr_Middle__logFC	-1.35007394717231	-2.25292217963584
BCL6	TBF_8hr_High__logFC	-0.423978686267668	-1.93153516608863
BCL6	TBF_24hr_High__logFC	-0.307975773901293	-0.602064563942505
BCL6	TC_2hr_Low__logFC	0.382458586655967	0.295445652575135
BCL6	TC_8hr_Low__logFC	-0.48682954415635	-0.767858345527494
BCL6	TC_24hr_Low__logFC	-0.130716539605028	-1.74425264354814
BCL6	TC_2hr_Middle__logFC	-0.762173379447336	-0.0580016748435083
BCL6	TC_8hr_Middle__logFC	1.04382742378032	1.50327349096123
BCL6	TC_24hr_Middle__logFC	0.954114584881259	3.23915597295566
BCL6	TC_2hr_High__logFC	0.49827931404724	-1.18361637043174
BCL6	TC_8hr_High__logFC	0.203330922479618	-0.434546213494969
BCL6	TC_24hr_High__logFC	0.596437250791249	2.30571980758606
BCL6	TEO_8hr_Middle__logFC	2.97890401172355	3.20936085705512
BCL6	TEO_24hr_Middle__logFC	0.77925925972461	-0.868332021705249
BCL6	TEO_8hr_High__logFC	1.0500340760025	0.347076042651765
BCL6	TEO_24hr_High__logFC	1.25476910332039	1.04533222986353
BCL6	TAA_2hr_Low__logFC	-2.02809075285928	-1.29231741251457
BCL6	TAA_8hr_Low__logFC	-0.665356514910856	-1.47944708857392
BCL6	TAA_24hr_Low__logFC	1.70130148082536	1.48783381210751
BCL6	TAA_2hr_Middle__logFC	0.848926388804693	2.75603981266804
BCL6	TAA_8hr_Middle__logFC	1.1298871038936	0.662484482547932
BCL6	TAA_24hr_Middle__logFC	1.45697930733892	0.772687459453783
BCL6	TAA_2hr_High__logFC	-1.75977934453693	-1.38747852181838
BCL6	TAA_8hr_High__logFC	1.63693906159908	0.902968008244232
BCL6	TAA_24hr_High__logFC	1.51916977512109	0.649696239582068
BCL6	TRZ_2hr_Low__logFC	0.224951252162058	-2.55773055813825
BCL6	TRZ_8hr_Low__logFC	1.82555031976329	2.45233866179448
BCL6	TRZ_24hr_Low__logFC	1.73691285203946	4.57933429365888
BCL6	TRZ_2hr_Middle__logFC	0.161758568358808	-2.45581981547245
BCL6	TRZ_8hr_Middle__logFC	-0.871544317662902	0.825013587380696
BCL6	TRZ_24hr_Middle__logFC	0.654731307023036	3.01918426687149
BCL6	TRZ_2hr_High__logFC	0.0924350893128276	-3.68245080566765
BCL6	TRZ_8hr_High__logFC	1.49906878482269	3.7833398345381
BCL6	TRZ_24hr_High__logFC	1.44125765674895	5.67164218640546
BCL6	TCP_8hr_Middle__logFC	-0.206864544497906	-3.042728718141
BCL6	TCP_24hr_Middle__logFC	-1.53603811289771	-2.71943191241577
BCL6	TCP_8hr_High__logFC	0.990772023041079	-1.18202868200792
BCL6	TCP_24hr_High__logFC	-0.410010170225157	-2.1859567116101
BCL6	TIO_8hr_Middle__logFC	0.818174225041836	1.07243318400035
BCL6	TIO_24hr_Middle__logFC	-0.297988663812449	-1.73861586128111
BCL6	TIO_8hr_High__logFC	-0.15796687860307	1.34354623138118
BCL6	TIO_24hr_High__logFC	-0.548417595163008	-1.13222518511973
BCL6	TLB_8hr_Middle__logFC	-0.530201624579566	-1.21260073312657
BCL6	TLB_24hr_Middle__logFC	0.737461991584811	-3.10757554658696
BCL6	TLB_8hr_High__logFC	1.17907314001761	0.724589813103697
BCL6	TLB_24hr_High__logFC	1.21613332571446	-1.48269546781052
BCL6	TGFB1_2hr_Low__logFC	0.447573729703491	4.05670944579387
BCL6	TGFB1_8hr_Low__logFC	1.56180982596256	6.41735882355942
BCL6	TGFB1_24hr_Low__logFC	2.13810974009693	7.32458274130392
BCL6	TGFB1_2hr_Middle__logFC	-0.340763616777277	3.67749815235008
BCL6	TGFB1_8hr_Middle__logFC	0.80366933156331	5.67737360470627
BCL6	TGFB1_24hr_Middle__logFC	2.4003947235985	7.68525892446002
BCL6	TGFB1_2hr_High__logFC	-1.19446343638755	1.80777754960596
BCL6	TGFB1_8hr_High__logFC	1.92459096166329	6.75111190357142
BCL6	TGFB1_24hr_High__logFC	2.31391231560707	7.41945474190357
BCL6	TZM_8hr_Low__logFC	0.781450514988788	-0.867772189947351
BCL6	TZM_24hr_Low__logFC	0.711094685822957	5.24142174416394
BCL6	TZM_8hr_Middle__logFC	0.544120639320603	-1.39970985242762
BCL6	TZM_24hr_Middle__logFC	-2.09952525885097	-0.381542516269718
BCL6	TZM_8hr_High__logFC	0.175403702666594	-4.9459209988209
BCL6	TZM_24hr_High__logFC	-0.523321246830493	1.05035178569134
BCL6	TMD_8hr_Low__logFC	-1.44414273642109	-2.11273878008297
BCL6	TMD_24hr_Low__logFC	0.0367638185118874	1.97388859514892
BCL6	TMD_8hr_Middle__logFC	-1.59108207074379	-1.89072370075287
BCL6	TMD_24hr_Middle__logFC	0.560117785043864	2.0066528302258
BCL6	TMD_8hr_High__logFC	-0.534397775242454	-2.49804140878477
BCL6	TMD_24hr_High__logFC	0.569458266518098	0.431358523367059
BCL6	TUN_8hr_Low__logFC	-0.858105805581806	-2.89739599903688
BCL6	TUN_24hr_Low__logFC	-0.724539164295921	-1.58981239945652
BCL6	TUN_8hr_Middle__logFC	-1.51741910160699	-3.50058225329371
BCL6	TUN_24hr_Middle__logFC	-0.661991071661238	-1.40496575439718
BCL6	TUN_8hr_High__logFC	-0.46823233346235	-0.590058305888747
BCL6	TUN_24hr_High__logFC	-0.347614402158406	1.17809060425082
BCL6	VPA_2hr_Low__logFC	-0.590217612555085	-0.835705676422034
BCL6	VPA_8hr_Low__logFC	-0.851341313904778	0.828792338390057
BCL6	VPA_24hr_Low__logFC	-0.681463700844568	-1.02801314384853
BCL6	VPA_2hr_Middle__logFC	-1.01931409570429	-1.36595040750218
BCL6	VPA_8hr_Middle__logFC	-1.29491192648898	0.126585498556183
BCL6	VPA_24hr_Middle__logFC	0.0795283767700478	0.117719964317335
BCL6	VPA_2hr_High__logFC	0.667071925845427	2.79343972931774
BCL6	VPA_8hr_High__logFC	-0.870695928822115	0.950205496526561
BCL6	VPA_24hr_High__logFC	0.385603318193263	2.95694700380207
BCL6	VLF_24hr_Middle__logFC	-0.450383258925295	0.325183645661403
BCL6	VLF_24hr_High__logFC	0.0695989591154489	1.97586707403022
BCL6	VA_8hr_Middle__logFC	-0.314401074228846	-0.532607809801899
BCL6	VA_24hr_Middle__logFC	-0.17753849879646	1.17452645263087
BCL6	VA_8hr_High__logFC	0.55952166611774	0.773719625826198
BCL6	VA_24hr_High__logFC	-1.13570650957599	-1.84162410154354
BHLHE22	DNP_8hr_Low__logFC	1.79392935386682	2.12896065946871
BHLHE22	DNP_24hr_Low__logFC	0.40441328381222	-0.503361137293592
BHLHE22	DNP_8hr_Middle__logFC	2.36582531782742	3.65416610713122
BHLHE22	DNP_24hr_Middle__logFC	0.779440315523726	2.0501410950963
BHLHE22	DNP_8hr_High__logFC	1.60373838032414	5.94326570142864
BHLHE22	DNP_24hr_High__logFC	1.03934317467495	1.41017643940335
BHLHE22	X2NF_8hr_Low__logFC	0.829373866686812	0.270367429959426
BHLHE22	X2NF_24hr_Low__logFC	-1.45147735644178	-4.10471497328569
BHLHE22	X2NF_8hr_Middle__logFC	2.22300534982905	3.47864523189092
BHLHE22	X2NF_24hr_Middle__logFC	0.310612174234001	0.380242863033434
BHLHE22	X2NF_8hr_High__logFC	1.26066884550995	1.06590231355505
BHLHE22	X2NF_24hr_High__logFC	1.90939955161376	2.66986896289309
BHLHE22	LPS_8hr_Low__logFC	1.36552233436446	0.532925377563158
BHLHE22	LPS_24hr_Low__logFC	2.53585590370933	5.31401403727274
BHLHE22	LPS_8hr_Middle__logFC	1.3398907472499	-0.39880422745049
BHLHE22	LPS_24hr_Middle__logFC	2.57639271446141	5.21166048825225
BHLHE22	LPS_8hr_High__logFC	1.67785359902556	0.429128678837798
BHLHE22	LPS_24hr_High__logFC	2.37141936758303	7.06655865392463
BHLHE22	MNU_8hr_Low__logFC	-0.23404675567735	-4.62957396397243
BHLHE22	MNU_24hr_Low__logFC	-1.34750231723047	-4.73963451789681
BHLHE22	MNU_8hr_Middle__logFC	-0.446933730933901	-2.90717305319227
BHLHE22	MNU_24hr_Middle__logFC	-0.619837067476832	-2.41558871888957
BHLHE22	MNU_8hr_High__logFC	-0.980122644041556	-3.57961742215863
BHLHE22	MNU_24hr_High__logFC	-1.00647498806994	-2.81470564665647
BHLHE22	NMOR_8hr_Low__logFC	0.351937507915915	-0.966856387745025
BHLHE22	NMOR_24hr_Low__logFC	-0.324939241884495	-1.95206709045771
BHLHE22	NMOR_8hr_Middle__logFC	0.220409780490486	-3.2168263797182
BHLHE22	NMOR_24hr_Middle__logFC	0.271302374032579	-4.03315776334696
BHLHE22	NMOR_8hr_High__logFC	-1.39430287460641	-8.04145864133354
BHLHE22	NMOR_24hr_High__logFC	-0.298009792546856	-4.45305591619386
BHLHE22	TNF_8hr_Low__logFC	2.56296430420548	4.42133363294985
BHLHE22	TNF_24hr_Low__logFC	2.26094720799508	5.36052493721753
BHLHE22	TNF_8hr_Middle__logFC	2.90618105155896	4.79669306159016
BHLHE22	TNF_24hr_Middle__logFC	2.34018734048272	5.17606122401496
BHLHE22	TNF_8hr_High__logFC	2.37900281896294	2.55152053379598
BHLHE22	TNF_24hr_High__logFC	2.48943724938003	6.22971348345335
BHLHE22	WY_2hr_Low__logFC	-0.214504799379091	-0.91175405264134
BHLHE22	WY_8hr_Low__logFC	-1.70221540816742	2.34283789541429
BHLHE22	WY_24hr_Low__logFC	1.42186904992636	5.09061710062582
BHLHE22	WY_2hr_Middle__logFC	0.715797614152953	-0.708385645457932
BHLHE22	WY_8hr_Middle__logFC	-0.755017658496834	1.45297893028898
BHLHE22	WY_24hr_Middle__logFC	0.906242814704124	2.06376436694949
BHLHE22	WY_2hr_High__logFC	0.548486921516946	-2.26163650955921
BHLHE22	WY_8hr_High__logFC	-0.664012318413045	-0.543206675599117
BHLHE22	WY_24hr_High__logFC	0.369965458246426	2.80204706630363
BHLHE22	ACA_8hr_Middle__logFC	1.87498052579553	0.770614384427243
BHLHE22	ACA_24hr_Middle__logFC	-1.02534365502401	-3.82614666536002
BHLHE22	ACA_8hr_High__logFC	1.82669066557217	1.33632239021102
BHLHE22	ACA_24hr_High__logFC	0.0767581192597555	-2.17603647453301
BHLHE22	AAA_8hr_Low__logFC	0.703167252495362	-1.13260112717251
BHLHE22	AAA_24hr_Low__logFC	-1.02824617675741	-1.95551254476982
BHLHE22	AAA_8hr_Middle__logFC	1.2295164021429	-1.11419586254054
BHLHE22	AAA_24hr_Middle__logFC	-0.3930963432232	3.24838649056355
BHLHE22	AAA_8hr_High__logFC	0.56331473073241	-3.13696913051946
BHLHE22	AAA_24hr_High__logFC	-0.2340841607317	-0.786395676340638
BHLHE22	AAF_8hr_Middle__logFC	-0.710773139910104	-4.21677040362906
BHLHE22	AAF_24hr_Middle__logFC	-2.74277821745498	-0.64691905110212
BHLHE22	AAF_8hr_High__logFC	-0.489853886687194	-1.75284853860616
BHLHE22	AAF_24hr_High__logFC	-0.487716870903542	2.56943321594324
BHLHE22	APAP_2hr_Low__logFC	0.670778637229182	-5.56025679037602
BHLHE22	APAP_8hr_Low__logFC	1.09964297800451	-2.75336352530328
BHLHE22	APAP_24hr_Low__logFC	-1.08286898028111	-1.05910982758561
BHLHE22	APAP_2hr_Middle__logFC	-0.123462418909218	3.04570319819823
BHLHE22	APAP_8hr_Middle__logFC	0.169533076561153	-2.27301323194847
BHLHE22	APAP_24hr_Middle__logFC	-0.697746148248604	-3.00837622240919
BHLHE22	APAP_2hr_High__logFC	0.950504045285046	0.417388804136449
BHLHE22	APAP_8hr_High__logFC	0.597370412656796	-0.630156951788543
BHLHE22	APAP_24hr_High__logFC	0.21882087478434	1.22872732112606
BHLHE22	ACZ_8hr_Middle__logFC	0.0889308204272913	0.106028570889869
BHLHE22	ACZ_24hr_Middle__logFC	-0.391895470012662	-1.42941506979084
BHLHE22	ACZ_8hr_High__logFC	0.545317525815994	-0.123382618986227
BHLHE22	ACZ_24hr_High__logFC	-0.59481093623134	2.06874507772489
BHLHE22	ADP_2hr_Low__logFC	-0.0729076431972156	4.80914885935234
BHLHE22	ADP_8hr_Low__logFC	-1.44364244554746	1.96295804728106
BHLHE22	ADP_24hr_Low__logFC	0.659810980828927	-0.0634585120023673
BHLHE22	ADP_2hr_Middle__logFC	-1.03840667016625	-1.30435438561272
BHLHE22	ADP_8hr_Middle__logFC	0.639379721284173	4.57222667879754
BHLHE22	ADP_24hr_Middle__logFC	0.10423282247468	-0.0287100607669168
BHLHE22	ADP_2hr_High__logFC	-1.7640604826693	-3.52544578791772
BHLHE22	ADP_8hr_High__logFC	1.97377457472698	4.1797694240095
BHLHE22	ADP_24hr_High__logFC	1.22617536801296	1.40932535316381
BHLHE22	AFB1_8hr_Low__logFC	-1.56153807697325	-4.29634991767963
BHLHE22	AFB1_24hr_Low__logFC	0.416351359257695	-1.6078699610039
BHLHE22	AFB1_8hr_Middle__logFC	-2.15785153675503	-6.4032024345908
BHLHE22	AFB1_24hr_Middle__logFC	-0.618653472440608	-4.22764145725441
BHLHE22	AFB1_8hr_High__logFC	-0.599478342254153	-3.47758702685142
BHLHE22	AFB1_24hr_High__logFC	-0.79842097289402	-3.61119116600604
BHLHE22	AJM_8hr_Middle__logFC	-1.13405162442214	-3.7241309522057
BHLHE22	AJM_24hr_Middle__logFC	0.0428516434386485	3.30157873092242
BHLHE22	AJM_8hr_High__logFC	-0.382167626941637	-1.82857504612913
BHLHE22	AJM_24hr_High__logFC	0.694553181784188	2.43942488119634
BHLHE22	APL_2hr_Low__logFC	-1.44562248476436	-3.17825201650501
BHLHE22	APL_8hr_Low__logFC	0.871759455962238	-2.52229459889408
BHLHE22	APL_24hr_Low__logFC	0.771822305792043	4.59343057457377
BHLHE22	APL_2hr_Middle__logFC	-1.11723231011721	-2.15638898198044
BHLHE22	APL_8hr_Middle__logFC	0.314277765023332	2.7482927479921
BHLHE22	APL_24hr_Middle__logFC	-0.292206740034194	2.06775627146684
BHLHE22	APL_2hr_High__logFC	-1.23033042284891	-3.20964426904426
BHLHE22	APL_8hr_High__logFC	0.935933689799613	-3.70015394006057
BHLHE22	APL_24hr_High__logFC	0.414954129829902	2.80739023719931
BHLHE22	AA_2hr_Low__logFC	0.392752102652206	-1.68530730976368
BHLHE22	AA_8hr_Low__logFC	1.4968186730294	3.63043003751003
BHLHE22	AA_24hr_Low__logFC	-0.120804794161838	-1.39808303534225
BHLHE22	AA_2hr_Middle__logFC	1.53914780873018	-4.1032000315885
BHLHE22	AA_8hr_Middle__logFC	1.38809382099972	0.540493614982996
BHLHE22	AA_24hr_Middle__logFC	1.52402390036674	0.127721932982867
BHLHE22	AA_2hr_High__logFC	0.801829278920452	2.71538730424178
BHLHE22	AA_8hr_High__logFC	0.503160453580373	1.48530130217935
BHLHE22	AA_24hr_High__logFC	0.287607352340787	-0.0836370394150967
BHLHE22	ADM_24hr_Middle__logFC	0.232752545963581	1.63678773659314
BHLHE22	ADM_24hr_High__logFC	1.50987349909708	3.98497846250527
BHLHE22	AM_2hr_Low__logFC	0.0671439971627669	-3.78568351648367
BHLHE22	AM_8hr_Low__logFC	-0.00962524376980592	1.67332934811487
BHLHE22	AM_24hr_Low__logFC	0.770371952499556	4.53795289143476
BHLHE22	AM_2hr_Middle__logFC	-0.191506071133121	-2.48945315342471
BHLHE22	AM_8hr_Middle__logFC	0.199872344348924	3.81199350968908
BHLHE22	AM_24hr_Middle__logFC	0.213717481921315	4.57362755585447
BHLHE22	AM_2hr_High__logFC	0.642898287420437	-3.87777897023969
BHLHE22	AM_8hr_High__logFC	0.490464605806235	1.28263332476011
BHLHE22	AM_24hr_High__logFC	0.965015085367599	5.20998194980648
BHLHE22	AMT_8hr_Middle__logFC	0.37304646155091	-0.77430346679112
BHLHE22	AMT_24hr_Middle__logFC	-1.16086298002541	-1.99428998174585
BHLHE22	AMT_8hr_High__logFC	1.28669049729162	3.04831921321618
BHLHE22	AMT_24hr_High__logFC	0.0519738696887876	-0.672274332619886
BHLHE22	AMB_8hr_Low__logFC	-0.0426111708104118	0.400023154290446
BHLHE22	AMB_24hr_Low__logFC	2.07581624076507	5.04421192402691
BHLHE22	AMB_8hr_Middle__logFC	-0.88121636773379	0.298502869899146
BHLHE22	AMB_24hr_Middle__logFC	0.90221591643196	5.7674606847021
BHLHE22	AMB_8hr_High__logFC	0.583173940797372	2.48403787362014
BHLHE22	AMB_24hr_High__logFC	0.441332276160341	3.54321266991262
BHLHE22	ASA_2hr_Low__logFC	0.134552350045955	-2.1497856774891
BHLHE22	ASA_8hr_Low__logFC	-0.217607542987604	1.25703098904666
BHLHE22	ASA_24hr_Low__logFC	1.20795958795709	2.69352967615839
BHLHE22	ASA_2hr_Middle__logFC	0.0636585680403781	-3.28364692373197
BHLHE22	ASA_8hr_Middle__logFC	-0.288345961575105	5.29697100842458
BHLHE22	ASA_24hr_Middle__logFC	0.676004118764987	2.0185454158875
BHLHE22	ASA_2hr_High__logFC	0.674437739288221	1.05831585253211
BHLHE22	ASA_8hr_High__logFC	-0.134805790895645	3.34444715441499
BHLHE22	ASA_24hr_High__logFC	1.3398607101087	6.62642837587538
BHLHE22	AZP_2hr_Low__logFC	0.528890593435624	5.76568198112396
BHLHE22	AZP_8hr_Low__logFC	0.369005493027379	-3.20444495261752
BHLHE22	AZP_24hr_Low__logFC	1.35674615108071	5.80598491758581
BHLHE22	AZP_2hr_Middle__logFC	-0.49190756142087	-0.866570016973356
BHLHE22	AZP_8hr_Middle__logFC	0.689144356728119	-0.47604475676492
BHLHE22	AZP_24hr_Middle__logFC	1.2223572260766	5.747897238328
BHLHE22	AZP_2hr_High__logFC	0.416000900145249	1.17417463704513
BHLHE22	AZP_8hr_High__logFC	0.827474042652926	-0.498385578699804
BHLHE22	AZP_24hr_High__logFC	1.45510593340494	5.17461176113152
BHLHE22	BDZ_8hr_Low__logFC	1.3602231910199	-1.64127271347847
BHLHE22	BDZ_24hr_Low__logFC	-0.472874504860392	0.552321604074254
BHLHE22	BDZ_8hr_Middle__logFC	1.26347107524901	-3.41050011937615
BHLHE22	BDZ_24hr_Middle__logFC	-0.371494565261129	0.332751997868046
BHLHE22	BDZ_8hr_High__logFC	0.168612456587646	-3.83255444582848
BHLHE22	BDZ_24hr_High__logFC	-0.834822036281103	2.27903855389002
BHLHE22	BBr_2hr_Low__logFC	0.286592322664831	1.87515544651509
BHLHE22	BBr_8hr_Low__logFC	0.389584388976064	0.273507036354244
BHLHE22	BBr_24hr_Low__logFC	1.12983661077416	3.77641862407388
BHLHE22	BBr_2hr_Middle__logFC	0.512196485706432	-1.09215666209924
BHLHE22	BBr_8hr_Middle__logFC	-0.458968326783847	2.24309750788458
BHLHE22	BBr_24hr_Middle__logFC	1.49327665932576	5.14861128983381
BHLHE22	BBr_2hr_High__logFC	0.385246927667064	1.35248885324776
BHLHE22	BBr_8hr_High__logFC	-0.156457351547299	1.8047487911782
BHLHE22	BBr_24hr_High__logFC	1.10139621231582	5.66349131894735
BHLHE22	BZD_8hr_Middle__logFC	-0.703972759988194	1.30097404795321
BHLHE22	BZD_24hr_Middle__logFC	-1.02773744364282	0.863376638141648
BHLHE22	BZD_8hr_High__logFC	0.535543567851935	4.12341523042831
BHLHE22	BZD_24hr_High__logFC	0.586169233972455	4.41891947620516
BHLHE22	BBZ_2hr_Low__logFC	0.437282823308347	4.75449834373713
BHLHE22	BBZ_8hr_Low__logFC	-1.11784260463202	-4.89169985086665
BHLHE22	BBZ_24hr_Low__logFC	1.11444109026162	6.97964507849392
BHLHE22	BBZ_2hr_Middle__logFC	0.0767572322316723	-2.46300906421659
BHLHE22	BBZ_8hr_Middle__logFC	0.71847405729833	0.92156086963457
BHLHE22	BBZ_24hr_Middle__logFC	-0.313284541773263	3.05039367584241
BHLHE22	BBZ_2hr_High__logFC	1.15473586779825	-2.32034523282905
BHLHE22	BBZ_8hr_High__logFC	0.218878936967031	0.522731038802894
BHLHE22	BBZ_24hr_High__logFC	-0.361346244194071	2.52269386123215
BHLHE22	BEA_8hr_Low__logFC	-1.06252940749197	-2.88369129678748
BHLHE22	BEA_24hr_Low__logFC	-0.519113544950533	-0.631233452507403
BHLHE22	BEA_8hr_Middle__logFC	-1.32979657304325	-4.72587676271939
BHLHE22	BEA_24hr_Middle__logFC	-0.322577163307168	-2.64067421985454
BHLHE22	BEA_8hr_High__logFC	-1.26446514861011	-4.53153428811603
BHLHE22	BEA_24hr_High__logFC	0.0739104066819689	-2.17977742975437
BHLHE22	BCT_8hr_Middle__logFC	1.35677473712832	3.14209696788841
BHLHE22	BCT_24hr_Middle__logFC	0.148872631095695	2.27597626860107
BHLHE22	BCT_8hr_High__logFC	0.741565951910732	3.15594428922977
BHLHE22	BCT_24hr_High__logFC	1.99124920485531	2.6356758600202
BHLHE22	BPR_24hr_Middle__logFC	-0.208473449662148	0.527898093681006
BHLHE22	BPR_24hr_High__logFC	1.72594207665172	4.75066879172335
BHLHE22	BSO_8hr_Low__logFC	0.582867690619683	-1.5856262657198
BHLHE22	BSO_24hr_Low__logFC	0.853293679152976	0.478084729969737
BHLHE22	BSO_8hr_Middle__logFC	1.19987535129437	-0.703226838680009
BHLHE22	BSO_24hr_Middle__logFC	0.871856539674249	4.88456782526781
BHLHE22	BSO_8hr_High__logFC	1.13845995658651	-3.89801198109578
BHLHE22	BSO_24hr_High__logFC	-0.443544707739623	1.64453435568455
BHLHE22	BHA_8hr_Low__logFC	0.0862026773622608	2.04131007959801
BHLHE22	BHA_24hr_Low__logFC	-0.693895251379477	3.31793352538529
BHLHE22	BHA_8hr_Middle__logFC	1.00543148173361	1.61014838715974
BHLHE22	BHA_24hr_Middle__logFC	-0.306763597465687	2.16750766493404
BHLHE22	BHA_8hr_High__logFC	0.38368520151684	0.27971566941715
BHLHE22	BHA_24hr_High__logFC	0.462332479649824	3.05842001468346
BHLHE22	CAF_8hr_Middle__logFC	-0.754621732613163	-1.14407141100206
BHLHE22	CAF_24hr_Middle__logFC	-1.39243436367092	0.0767715447705743
BHLHE22	CAF_8hr_High__logFC	-0.439652913761387	-1.29981085630155
BHLHE22	CAF_24hr_High__logFC	-0.56237941945923	0.157380043011101
BHLHE22	CAP_8hr_Middle__logFC	0.92736863672236	-1.9900950349311
BHLHE22	CAP_24hr_Middle__logFC	0.0995722244301712	-1.59597026921767
BHLHE22	CAP_8hr_High__logFC	0.248606841428907	-2.03469999962398
BHLHE22	CAP_24hr_High__logFC	-0.940203857533025	-2.65950743844944
BHLHE22	CBZ_2hr_Low__logFC	0.385148250363029	-2.81899293084662
BHLHE22	CBZ_8hr_Low__logFC	-0.443011634555721	-2.02715587409395
BHLHE22	CBZ_24hr_Low__logFC	1.28626713843675	4.44202250920051
BHLHE22	CBZ_2hr_Middle__logFC	0.853706145330303	2.92247434204714
BHLHE22	CBZ_8hr_Middle__logFC	-0.255978493095781	-0.849854094278974
BHLHE22	CBZ_24hr_Middle__logFC	0.338789052134649	4.42464573868837
BHLHE22	CBZ_2hr_High__logFC	0.865674854520174	-3.19360562221583
BHLHE22	CBZ_8hr_High__logFC	0.377198195100465	1.75458813332644
BHLHE22	CBZ_24hr_High__logFC	0.145072944658049	3.22361983469622
BHLHE22	CCL4_2hr_Low__logFC	-1.31461914194353	0.282455226682905
BHLHE22	CCL4_8hr_Low__logFC	-0.282078897374154	-1.13262601224519
BHLHE22	CCL4_24hr_Low__logFC	1.638546279725	7.07752185524069
BHLHE22	CCL4_2hr_Middle__logFC	-0.480599317996677	-2.70169221720387
BHLHE22	CCL4_8hr_Middle__logFC	0.163930221734863	0.819544110820322
BHLHE22	CCL4_24hr_Middle__logFC	-0.620742626753886	-0.680977031151506
BHLHE22	CCL4_2hr_High__logFC	0.83000634610093	0.892635211815519
BHLHE22	CCL4_8hr_High__logFC	-0.453735612205957	-2.97543836006559
BHLHE22	CCL4_24hr_High__logFC	-0.049672433234827	-1.6844936799443
BHLHE22	CMP_8hr_Middle__logFC	0.673824107681908	3.8729903799488
BHLHE22	CMP_24hr_Middle__logFC	-0.492840205814043	-3.75960780821
BHLHE22	CMP_8hr_High__logFC	0.794353036232086	6.64215919278425
BHLHE22	CMP_24hr_High__logFC	-0.182121005932632	-0.546609077303331
BHLHE22	CLM_8hr_Middle__logFC	-0.189222159828599	-0.744565499735784
BHLHE22	CLM_24hr_Middle__logFC	-0.0142450932863276	0.741050994998273
BHLHE22	CLM_8hr_High__logFC	0.758143355387311	1.95947774496311
BHLHE22	CLM_24hr_High__logFC	0.573468292496855	2.95057257407819
BHLHE22	CMN_8hr_Middle__logFC	-0.214610874201172	0.511302719721613
BHLHE22	CMN_24hr_Middle__logFC	-0.440134534026716	-3.5483466649919
BHLHE22	CMN_8hr_High__logFC	-0.770625709211826	-0.00283569124905705
BHLHE22	CMN_24hr_High__logFC	-0.759690668445648	-1.34241581786539
BHLHE22	CHL_8hr_Middle__logFC	0.966178314299816	0.0407786100575512
BHLHE22	CHL_24hr_Middle__logFC	-0.482178761376687	-1.26305777725798
BHLHE22	CHL_8hr_High__logFC	1.86385972565184	5.54184098725301
BHLHE22	CHL_24hr_High__logFC	0.0362635776015864	1.08595424777329
BHLHE22	CPZ_2hr_Low__logFC	-1.56346878422353	-2.52021998072115
BHLHE22	CPZ_8hr_Low__logFC	-0.405700079395483	-5.78708490277138
BHLHE22	CPZ_24hr_Low__logFC	-0.0575740098010606	-0.84687894318081
BHLHE22	CPZ_2hr_Middle__logFC	-0.708645470978755	-2.32034343988655
BHLHE22	CPZ_8hr_Middle__logFC	0.102558417528468	-0.589195550382231
BHLHE22	CPZ_24hr_Middle__logFC	-0.526213794075031	-1.80926532876266
BHLHE22	CPZ_2hr_High__logFC	-0.447534272719491	-5.14984471110374
BHLHE22	CPZ_8hr_High__logFC	0.782895225254023	2.0105262776979
BHLHE22	CPZ_24hr_High__logFC	1.25800793109156	3.26355198024768
BHLHE22	CPP_8hr_Middle__logFC	-2.37513725410587	-6.69743694192258
BHLHE22	CPP_24hr_Middle__logFC	-0.976592525631377	-2.26987020522694
BHLHE22	CPP_8hr_High__logFC	-0.772271948605505	-3.29793703674452
BHLHE22	CPP_24hr_High__logFC	-0.996207307145331	-2.47053784044739
BHLHE22	CIM_2hr_Low__logFC	0.702098854962554	0.478199926668526
BHLHE22	CIM_8hr_Low__logFC	-0.0705746545256307	-3.87092814973415
BHLHE22	CIM_24hr_Low__logFC	1.15501212625255	6.08598613236185
BHLHE22	CIM_2hr_Middle__logFC	0.534248183900174	4.31093063414664
BHLHE22	CIM_8hr_Middle__logFC	0.479485764873905	-2.55538182908267
BHLHE22	CIM_24hr_Middle__logFC	1.54533450094701	2.19289837938622
BHLHE22	CIM_2hr_High__logFC	0.140172445727769	-1.87803008209605
BHLHE22	CIM_8hr_High__logFC	-0.824290875325165	-4.7046017922415
BHLHE22	CIM_24hr_High__logFC	0.533231381682027	3.2096873139226
BHLHE22	CPX_8hr_Middle__logFC	-0.338116948745675	-2.25593844687145
BHLHE22	CPX_24hr_Middle__logFC	1.11773888916745	3.61891478912244
BHLHE22	CPX_8hr_High__logFC	1.00277792605166	0.00184322381570187
BHLHE22	CPX_24hr_High__logFC	1.48597775201131	6.1786483678492
BHLHE22	CFB_2hr_Low__logFC	0.917756806982285	-1.35790480978579
BHLHE22	CFB_8hr_Low__logFC	-0.571866369382389	3.04758673725671
BHLHE22	CFB_24hr_Low__logFC	-0.694515703926658	6.30641696444315
BHLHE22	CFB_2hr_Middle__logFC	0.608049211072643	-0.127162640255463
BHLHE22	CFB_8hr_Middle__logFC	0.0361223976883775	6.67155244842971
BHLHE22	CFB_24hr_Middle__logFC	0.129112656381391	4.461731369657
BHLHE22	CFB_2hr_High__logFC	-0.425960496720809	-5.35177633891843
BHLHE22	CFB_8hr_High__logFC	0.649338267845688	4.90518490344891
BHLHE22	CFB_24hr_High__logFC	0.204869969022745	4.39063742381929
BHLHE22	CPM_8hr_Middle__logFC	0.0738629483911182	0.309286903458592
BHLHE22	CPM_24hr_Middle__logFC	-1.43766488734831	-2.75093690037952
BHLHE22	CPM_8hr_High__logFC	2.49372590445945	6.63342664427504
BHLHE22	CPM_24hr_High__logFC	0.000170572263199013	-0.0803122985572375
BHLHE22	CZP_24hr_Middle__logFC	0.335459195406861	-2.18545199823486
BHLHE22	CZP_24hr_High__logFC	1.54458010297991	2.6197067857677
BHLHE22	COL_8hr_Middle__logFC	0.109963899581632	0.0450643822258908
BHLHE22	COL_24hr_Middle__logFC	-0.0220405983034341	0.958297520146085
BHLHE22	COL_8hr_High__logFC	0.877877742627647	0.592655202455287
BHLHE22	COL_24hr_High__logFC	0.209168440830416	1.35619680161971
BHLHE22	CMA_2hr_Low__logFC	-1.99331156129563	-3.79112084024222
BHLHE22	CMA_8hr_Low__logFC	0.826428886204934	1.3271171583053
BHLHE22	CMA_24hr_Low__logFC	-0.657374170678845	2.46097068184495
BHLHE22	CMA_2hr_Middle__logFC	-0.98971977253444	-0.588601369478455
BHLHE22	CMA_8hr_Middle__logFC	-0.744885996865833	-0.0342752020282181
BHLHE22	CMA_24hr_Middle__logFC	-0.831034573566854	-5.78522002459723
BHLHE22	CMA_2hr_High__logFC	-0.461396030716517	0.427740263977272
BHLHE22	CMA_8hr_High__logFC	-0.196805995239255	-1.68802850303715
BHLHE22	CMA_24hr_High__logFC	-1.03476805549461	-4.55824317028148
BHLHE22	CHX_8hr_Low__logFC	0.0834742160061766	-0.530148146467326
BHLHE22	CHX_24hr_Low__logFC	-1.16062493882805	-4.0803947407205
BHLHE22	CHX_8hr_Middle__logFC	0.443092717759518	-2.25784910779631
BHLHE22	CHX_24hr_Middle__logFC	-0.532015425175981	-2.00587100096097
BHLHE22	CHX_8hr_High__logFC	-0.0348230915562065	-2.22391721368008
BHLHE22	CHX_24hr_High__logFC	-0.128620094223476	-2.86310127327745
BHLHE22	CPA_2hr_Low__logFC	0.213239298754954	0.972555808426725
BHLHE22	CPA_8hr_Low__logFC	-0.0107812685656373	3.15644795140327
BHLHE22	CPA_24hr_Low__logFC	-0.352638626719618	3.70333208229335
BHLHE22	CPA_2hr_Middle__logFC	0.593412439187276	3.90668380279289
BHLHE22	CPA_8hr_Middle__logFC	1.16066275160746	2.65002993850672
BHLHE22	CPA_24hr_Middle__logFC	-0.365245382231773	3.79195218373107
BHLHE22	CPA_2hr_High__logFC	0.483239831929821	2.86149975616166
BHLHE22	CPA_8hr_High__logFC	-0.203223810713054	-1.20885390162038
BHLHE22	CPA_24hr_High__logFC	-1.39581887362737	-1.46073331320147
BHLHE22	CSA_8hr_Low__logFC	-1.28599927062714	-5.35923876861312
BHLHE22	CSA_24hr_Low__logFC	2.13100799694385	6.67326492872304
BHLHE22	CSA_8hr_Middle__logFC	-0.654519361930516	-1.95119856873261
BHLHE22	CSA_24hr_Middle__logFC	1.26071090345448	3.28071347078313
BHLHE22	CSA_8hr_High__logFC	0.528588900164875	0.876276947166946
BHLHE22	CSA_24hr_High__logFC	1.78003345259537	2.02578824529557
BHLHE22	DNZ_8hr_Middle__logFC	0.599268779301354	2.34819348491609
BHLHE22	DNZ_24hr_Middle__logFC	0.757319674804031	1.00675390135581
BHLHE22	DNZ_8hr_High__logFC	0.999630879316718	1.415882077656
BHLHE22	DNZ_24hr_High__logFC	1.81704383485433	3.67217436829321
BHLHE22	DTL_8hr_Middle__logFC	0.881540149709454	1.51480495783805
BHLHE22	DTL_24hr_Middle__logFC	1.67624148414285	3.37377296752355
BHLHE22	DTL_8hr_High__logFC	-1.9937470361733	-9.19270329545605
BHLHE22	DTL_24hr_High__logFC	1.45082762505026	2.74693254532469
BHLHE22	DEX_8hr_Low__logFC	-2.11563793159529	1.55715621818499
BHLHE22	DEX_24hr_Low__logFC	-1.39677067205803	-1.10922147076862
BHLHE22	DEX_8hr_Middle__logFC	-0.947209570227927	0.256632582458215
BHLHE22	DEX_24hr_Middle__logFC	0.108376206927195	1.21102199810147
BHLHE22	DEX_8hr_High__logFC	-0.0565172092317996	-0.730952267895024
BHLHE22	DEX_24hr_High__logFC	0.824755869957113	2.57205324077774
BHLHE22	DZP_2hr_Low__logFC	0.983079821602564	0.526766735048811
BHLHE22	DZP_8hr_Low__logFC	0.224725015551418	-0.518325726832867
BHLHE22	DZP_24hr_Low__logFC	0.783788711157531	1.96072233819068
BHLHE22	DZP_2hr_Middle__logFC	0.658389865233745	-0.158167537369722
BHLHE22	DZP_8hr_Middle__logFC	0.476557139494765	1.80786138200227
BHLHE22	DZP_24hr_Middle__logFC	0.450198155448624	3.35849132835384
BHLHE22	DZP_2hr_High__logFC	-0.316039343728544	0.131778257608081
BHLHE22	DZP_8hr_High__logFC	1.06315853959667	1.7669688443288
BHLHE22	DZP_24hr_High__logFC	1.16154320249507	5.58500144025114
BHLHE22	DFNa_2hr_Low__logFC	0.677096160207006	-0.794518079510488
BHLHE22	DFNa_8hr_Low__logFC	0.769828132149056	0.922139248175251
BHLHE22	DFNa_24hr_Low__logFC	1.35277330348058	-3.14070703812896
BHLHE22	DFNa_2hr_Middle__logFC	0.0754157218445563	-0.677753400162892
BHLHE22	DFNa_8hr_Middle__logFC	-1.42683031864787	-4.39254219622916
BHLHE22	DFNa_24hr_Middle__logFC	-0.779089598727098	-4.13520965963156
BHLHE22	DFNa_2hr_High__logFC	-0.459434530560749	-2.99263335707074
BHLHE22	DFNa_8hr_High__logFC	-0.513802066720929	-2.85215823974904
BHLHE22	DFNa_24hr_High__logFC	-0.344719797869997	-2.11893555138404
BHLHE22	DEM_8hr_Low__logFC	0.432980869343025	1.50290943020804
BHLHE22	DEM_24hr_Low__logFC	0.31691279892144	-0.0353756372133565
BHLHE22	DEM_8hr_Middle__logFC	-1.17446415590242	-1.64480049683347
BHLHE22	DEM_24hr_Middle__logFC	0.0237030368113157	1.7192736175304
BHLHE22	DEM_8hr_High__logFC	0.329062857616937	-0.570791903058729
BHLHE22	DEM_24hr_High__logFC	0.677529609312748	1.89505197734406
BHLHE22	DIL_8hr_Middle__logFC	0.592578172214707	-0.150656239347394
BHLHE22	DIL_24hr_Middle__logFC	-0.468134496025897	4.99746150711451
BHLHE22	DIL_8hr_High__logFC	1.0475412773143	-1.63695458515504
BHLHE22	DIL_24hr_High__logFC	0.563644350093595	3.59796163869404
BHLHE22	DIS_8hr_Middle__logFC	1.13761909981017	4.3181685345657
BHLHE22	DIS_24hr_Middle__logFC	0.644287251849712	5.3041837272698
BHLHE22	DIS_8hr_High__logFC	2.26754882887212	7.1859738865731
BHLHE22	DIS_24hr_High__logFC	1.49402488404948	6.02865221439681
BHLHE22	DSF_8hr_Middle__logFC	-1.14738135041124	-4.19577362375424
BHLHE22	DSF_24hr_Middle__logFC	-0.878306019332986	-2.29138516222841
BHLHE22	DSF_8hr_High__logFC	0.440755543660481	-1.11233614864719
BHLHE22	DSF_24hr_High__logFC	-0.515742845393702	1.91134529015171
BHLHE22	DOX_8hr_Low__logFC	-0.94015842834759	-5.85353351947862
BHLHE22	DOX_24hr_Low__logFC	0.538552823416449	1.89430187156503
BHLHE22	DOX_8hr_Middle__logFC	0.0155044587647995	-1.51487497400981
BHLHE22	DOX_24hr_Middle__logFC	1.79246463165197	4.45691231835554
BHLHE22	DOX_8hr_High__logFC	0.0334758669162396	1.13102651627849
BHLHE22	DOX_24hr_High__logFC	0.510675922455933	0.190568790355453
BHLHE22	ENA_8hr_Middle__logFC	-1.01261522121975	1.3957788937361
BHLHE22	ENA_24hr_Middle__logFC	-0.0245986828680039	-2.20544216725777
BHLHE22	ENA_8hr_High__logFC	0.884679868695599	1.31915676675157
BHLHE22	ENA_24hr_High__logFC	0.695253555746406	0.0523149730634059
BHLHE22	EME_8hr_Middle__logFC	0.184863984791714	-1.969208029556
BHLHE22	EME_24hr_Middle__logFC	1.80020814487537	5.87831775996435
BHLHE22	EME_8hr_High__logFC	-0.0431201406638978	-1.23526018997733
BHLHE22	EME_24hr_High__logFC	1.36657945627362	5.83418990892601
BHLHE22	EBU_8hr_Middle__logFC	-1.42009582929613	-1.15028265398826
BHLHE22	EBU_24hr_Middle__logFC	-0.0330602626280226	-2.53599303564583
BHLHE22	EBU_8hr_High__logFC	0.775817981686597	2.57855885267688
BHLHE22	EBU_24hr_High__logFC	0.88664161390874	3.00992114814603
BHLHE22	ETN_8hr_Middle__logFC	0.220571640182589	-3.2177245205314
BHLHE22	ETN_24hr_Middle__logFC	0.196525883922531	0.333261098640677
BHLHE22	ETN_8hr_High__logFC	-0.000214066737338721	-0.552789437855589
BHLHE22	ETN_24hr_High__logFC	0.990502584434372	2.28225200028186
BHLHE22	EE_8hr_Middle__logFC	0.990303000512421	3.57254844186287
BHLHE22	EE_24hr_Middle__logFC	0.905759099182019	4.08717452920313
BHLHE22	EE_8hr_High__logFC	1.3056721121358	1.81847863491378
BHLHE22	EE_24hr_High__logFC	-0.416957223965452	5.89975552367851
BHLHE22	ETH_8hr_Middle__logFC	-0.832936625899991	2.00292291654446
BHLHE22	ETH_24hr_Middle__logFC	-1.23280087404199	0.398773656161461
BHLHE22	ETH_8hr_High__logFC	-0.148299937434163	0.746934574983073
BHLHE22	ETH_24hr_High__logFC	-0.441221954571512	0.664767374054644
BHLHE22	ET_2hr_Low__logFC	0.889469125119113	0.917118394145438
BHLHE22	ET_8hr_Low__logFC	1.89016558245866	-0.789515274739724
BHLHE22	ET_24hr_Low__logFC	1.36296373210796	0.849235726760127
BHLHE22	ET_2hr_Middle__logFC	1.29408129352867	-0.0394706365734916
BHLHE22	ET_8hr_Middle__logFC	0.976410694404914	-1.00457409602023
BHLHE22	ET_24hr_Middle__logFC	1.70686981484216	3.25178139693437
BHLHE22	ET_2hr_High__logFC	1.27397493252667	0.481251219234693
BHLHE22	ET_8hr_High__logFC	1.55651439480005	-0.23457916649536
BHLHE22	ET_24hr_High__logFC	2.19631643249414	3.31482374861028
BHLHE22	ETP_8hr_Middle__logFC	-0.130978924056972	-4.3965232387452
BHLHE22	ETP_24hr_Middle__logFC	1.22204799949579	1.48497989162062
BHLHE22	ETP_8hr_High__logFC	-0.0946166683381753	-6.28421253349293
BHLHE22	ETP_24hr_High__logFC	1.26625881479564	0.909258837355647
BHLHE22	FAM_8hr_Middle__logFC	-1.37194847970314	-3.15155244650354
BHLHE22	FAM_24hr_Middle__logFC	-1.84671437174793	-3.71487845110553
BHLHE22	FAM_8hr_High__logFC	-0.597267286464941	-0.201758448306627
BHLHE22	FAM_24hr_High__logFC	-0.368361045298317	-1.44493389001341
BHLHE22	FFB_8hr_Middle__logFC	-0.107005858476527	2.37825363340284
BHLHE22	FFB_24hr_Middle__logFC	-1.42828629547772	-1.12846310662692
BHLHE22	FFB_8hr_High__logFC	2.19188687382922	5.02672547559354
BHLHE22	FFB_24hr_High__logFC	0.332211109018777	5.21545262473393
BHLHE22	FLX_8hr_Low__logFC	0.0881516800148127	3.6884811178573
BHLHE22	FLX_24hr_Low__logFC	1.01805275799349	2.32042034357695
BHLHE22	FLX_8hr_Middle__logFC	0.811527255270351	2.33845634417886
BHLHE22	FLX_24hr_Middle__logFC	1.40316062286216	8.20527455937152
BHLHE22	FLX_8hr_High__logFC	1.47507947893347	1.78589708526087
BHLHE22	FLX_24hr_High__logFC	1.78804071845231	5.52917480758505
BHLHE22	FP_2hr_Low__logFC	0.0760843715251332	1.44751103485398
BHLHE22	FP_8hr_Low__logFC	-0.190288942286715	-2.09920772588367
BHLHE22	FP_24hr_Low__logFC	-0.389808550417942	-2.07954554141036
BHLHE22	FP_2hr_Middle__logFC	0.24762134710128	-1.96264519121567
BHLHE22	FP_8hr_Middle__logFC	0.539180458971819	0.00435843818721347
BHLHE22	FP_24hr_Middle__logFC	-0.349268301187555	-3.23238214164947
BHLHE22	FP_2hr_High__logFC	0.128772002754161	-2.78861434701104
BHLHE22	FP_8hr_High__logFC	2.46825610472928	2.6414446211141
BHLHE22	FP_24hr_High__logFC	0.622584211694973	-0.76702351683115
BHLHE22	FT_2hr_Low__logFC	-0.510085159471636	0.461573965377475
BHLHE22	FT_8hr_Low__logFC	-0.795582340600149	-0.506499759584873
BHLHE22	FT_24hr_Low__logFC	0.39196270468651	5.47801127085882
BHLHE22	FT_2hr_Middle__logFC	-0.391476053017999	-0.806652236171409
BHLHE22	FT_8hr_Middle__logFC	-0.545484557823429	-0.652251248833127
BHLHE22	FT_24hr_Middle__logFC	0.25143640744802	1.92066538819323
BHLHE22	FT_2hr_High__logFC	-0.287891993772495	0.479920171895569
BHLHE22	FT_8hr_High__logFC	1.67315114081408	4.65480267694897
BHLHE22	FT_24hr_High__logFC	1.1281977168877	4.05441328240178
BHLHE22	FUR_8hr_Middle__logFC	1.22038222840275	1.34067410188367
BHLHE22	FUR_24hr_Middle__logFC	-0.363977423500363	-1.6233114630663
BHLHE22	FUR_8hr_High__logFC	1.07660083638608	1.12041471675823
BHLHE22	FUR_24hr_High__logFC	0.563583180328581	-0.25922935034591
BHLHE22	GaN_8hr_Low__logFC	-0.631923842667961	-2.48028819851852
BHLHE22	GaN_24hr_Low__logFC	0.722270636196486	-1.94874742196398
BHLHE22	GaN_8hr_Middle__logFC	-1.96171866830949	-3.70703496322672
BHLHE22	GaN_24hr_Middle__logFC	0.819816801932263	0.807034520182824
BHLHE22	GaN_8hr_High__logFC	0.0611108068305708	-0.983727772319816
BHLHE22	GaN_24hr_High__logFC	0.117383572181297	-1.51020388555307
BHLHE22	GFZ_2hr_Low__logFC	0.700566442674052	-2.60115816466019
BHLHE22	GFZ_8hr_Low__logFC	-1.88297373642006	3.43516649538925
BHLHE22	GFZ_24hr_Low__logFC	-0.833887817618478	-3.45864668059351
BHLHE22	GFZ_2hr_Middle__logFC	1.54342551953071	1.45472543973849
BHLHE22	GFZ_8hr_Middle__logFC	-1.19830818891371	-2.59492316149257
BHLHE22	GFZ_24hr_Middle__logFC	-1.31340404888829	-2.42676683915392
BHLHE22	GFZ_2hr_High__logFC	1.04696936918601	0.329372568493579
BHLHE22	GFZ_8hr_High__logFC	-1.53667790221839	-2.84695190007284
BHLHE22	GFZ_24hr_High__logFC	-0.0609846956322567	0.717780958327856
BHLHE22	GBC_2hr_Low__logFC	0.943961949395853	-2.1720514504217
BHLHE22	GBC_8hr_Low__logFC	1.24913502309243	5.51646761313114
BHLHE22	GBC_24hr_Low__logFC	0.956705278725886	1.09679672507002
BHLHE22	GBC_2hr_Middle__logFC	-0.133150381845789	0.0240879672095827
BHLHE22	GBC_8hr_Middle__logFC	0.346561127607585	2.73892424714105
BHLHE22	GBC_24hr_Middle__logFC	2.05879586463391	0.110629654723273
BHLHE22	GBC_2hr_High__logFC	-0.0210390410045544	-5.59604566133733
BHLHE22	GBC_8hr_High__logFC	-1.22849303118454	0.207717116301429
BHLHE22	GBC_24hr_High__logFC	0.609975266249822	3.73090924666898
BHLHE22	GF_2hr_Low__logFC	1.51959897413547	1.37763484088423
BHLHE22	GF_8hr_Low__logFC	0.277030755640944	-0.90741069162066
BHLHE22	GF_24hr_Low__logFC	0.443896725866184	5.42641815435995
BHLHE22	GF_2hr_Middle__logFC	0.849296406772946	-0.219874841187687
BHLHE22	GF_8hr_Middle__logFC	0.116669597636741	1.23365807468748
BHLHE22	GF_24hr_Middle__logFC	0.693430785794033	5.25174175519303
BHLHE22	GF_2hr_High__logFC	1.03576060814991	-1.48164435620409
BHLHE22	GF_8hr_High__logFC	0.0371884934699563	1.55767811507502
BHLHE22	GF_24hr_High__logFC	0.308799022641419	5.89295196946497
BHLHE22	HPL_2hr_Low__logFC	0.505954948020195	-5.0641353957454
BHLHE22	HPL_8hr_Low__logFC	0.533932690321329	-1.58554508850384
BHLHE22	HPL_24hr_Low__logFC	-0.986867573047784	3.55528471832657
BHLHE22	HPL_2hr_Middle__logFC	0.612250089474325	-2.51835641937251
BHLHE22	HPL_8hr_Middle__logFC	0.246068934139383	-0.349818838149007
BHLHE22	HPL_24hr_Middle__logFC	-0.805410640067487	-0.789790980506739
BHLHE22	HPL_2hr_High__logFC	0.645227846003828	-1.86290244542574
BHLHE22	HPL_8hr_High__logFC	1.36962687134909	-0.381741957580251
BHLHE22	HPL_24hr_High__logFC	0.0822707569082803	-0.464669017523451
BHLHE22	hHGF_2hr_Low__logFC	0.284905504612534	-0.671466149977695
BHLHE22	hHGF_8hr_Low__logFC	0.986434449947015	0.0204119420140853
BHLHE22	hHGF_24hr_Low__logFC	-0.82152614639543	-4.61467951910063
BHLHE22	hHGF_2hr_Middle__logFC	0.473000351791804	1.51852208963258
BHLHE22	hHGF_8hr_Middle__logFC	0.249593709114143	2.18035429004319
BHLHE22	hHGF_24hr_Middle__logFC	-0.396555401988003	-4.66021138425065
BHLHE22	hHGF_2hr_High__logFC	-0.0769574892054199	1.20658461840089
BHLHE22	hHGF_8hr_High__logFC	0.814419396754404	1.83882956135517
BHLHE22	hHGF_24hr_High__logFC	0.165815108042229	-0.872782295319171
BHLHE22	HCB_2hr_Low__logFC	1.73568834318268	3.16974001170059
BHLHE22	HCB_8hr_Low__logFC	-0.712817509888702	-4.80091900070578
BHLHE22	HCB_24hr_Low__logFC	0.402413077697898	4.86318134188901
BHLHE22	HCB_2hr_Middle__logFC	-0.221749537975936	2.55113464866222
BHLHE22	HCB_8hr_Middle__logFC	0.73764198939022	-1.92268253681564
BHLHE22	HCB_24hr_Middle__logFC	-0.48210694316227	4.89550010709522
BHLHE22	HCB_2hr_High__logFC	0.684689219915898	0.302396784796144
BHLHE22	HCB_8hr_High__logFC	0.318827913414416	5.26015220265838
BHLHE22	HCB_24hr_High__logFC	-0.446301503326822	1.86836095015919
BHLHE22	HYZ_8hr_Middle__logFC	0.0310997662014049	3.59916228668733
BHLHE22	HYZ_24hr_Middle__logFC	-0.572651111272905	-0.293934115403687
BHLHE22	HYZ_8hr_High__logFC	1.19592282850854	5.54330427769469
BHLHE22	HYZ_24hr_High__logFC	0.451630783441302	5.19114953507909
BHLHE22	IBU_8hr_Middle__logFC	1.18487553108367	1.92982374169788
BHLHE22	IBU_24hr_Middle__logFC	-0.651477942381536	-3.56812694551295
BHLHE22	IBU_8hr_High__logFC	0.824353272395954	1.51637470790573
BHLHE22	IBU_24hr_High__logFC	-1.09557405947882	-2.80235715925618
BHLHE22	IMI_8hr_Middle__logFC	0.696638893497902	5.69786758700455
BHLHE22	IMI_24hr_Middle__logFC	0.0325880497880664	-1.65539980223408
BHLHE22	IMI_8hr_High__logFC	0.843171349394783	4.37955543706946
BHLHE22	IMI_24hr_High__logFC	1.27546097051533	0.914108826373803
BHLHE22	IM_2hr_Low__logFC	2.18378129262633	5.18143074260873
BHLHE22	IM_8hr_Low__logFC	0.28889913614863	0.129625940020431
BHLHE22	IM_24hr_Low__logFC	-1.36526115208651	-2.59480386541755
BHLHE22	IM_2hr_Middle__logFC	2.48049853457656	5.52801437457056
BHLHE22	IM_8hr_Middle__logFC	0.526677804342729	1.47175652560977
BHLHE22	IM_24hr_Middle__logFC	0.474950206615637	-0.178118628531888
BHLHE22	IM_2hr_High__logFC	0.0496348844923907	-0.380607487375735
BHLHE22	IM_8hr_High__logFC	1.02447497001654	0.191704391000896
BHLHE22	IM_24hr_High__logFC	0.231328063957204	1.48127656464294
BHLHE22	hIFNA_2hr_Low__logFC	1.28304638266297	4.96839393433533
BHLHE22	hIFNA_8hr_Low__logFC	0.27762336296836	-1.23397194991132
BHLHE22	hIFNA_2hr_Middle__logFC	0.67286383707985	3.05516302911588
BHLHE22	hIFNA_8hr_Middle__logFC	0.036096744689712	-1.586156340179
BHLHE22	hIFNA_2hr_High__logFC	1.24352878076626	1.48799296986213
BHLHE22	hIFNA_8hr_High__logFC	0.352107312852592	-0.522868706421852
BHLHE22	hIL1B_2hr_Low__logFC	0.566439582858206	1.23058597048757
BHLHE22	hIL1B_8hr_Low__logFC	1.58392631978474	3.51620217374242
BHLHE22	hIL1B_24hr_Low__logFC	1.13291291739171	3.92251264876586
BHLHE22	hIL1B_2hr_Middle__logFC	-0.235777498356703	0.830060291310672
BHLHE22	hIL1B_8hr_Middle__logFC	2.01355219290571	5.0543887885317
BHLHE22	hIL1B_24hr_Middle__logFC	1.65971060430774	4.35957183140197
BHLHE22	hIL1B_2hr_High__logFC	-0.056138840996848	-2.43915214869989
BHLHE22	hIL1B_8hr_High__logFC	1.89727808100446	3.31424143305562
BHLHE22	hIL1B_24hr_High__logFC	1.83755070694235	4.28674071617746
BHLHE22	hIL6_2hr_Low__logFC	-0.866664636951134	-1.31450000064979
BHLHE22	hIL6_8hr_Low__logFC	-2.30621024557646	-3.49404746014907
BHLHE22	hIL6_24hr_Low__logFC	-0.254833100457092	4.59723037254232
BHLHE22	hIL6_2hr_Middle__logFC	-1.36271671573414	2.09643510293514
BHLHE22	hIL6_8hr_Middle__logFC	-1.51362213691125	-1.76712721178919
BHLHE22	hIL6_24hr_Middle__logFC	-1.17826698794854	-0.424319310657879
BHLHE22	hIL6_2hr_High__logFC	-0.137725168892849	0.731999645704072
BHLHE22	hIL6_8hr_High__logFC	-1.84085263645686	-2.16723964615095
BHLHE22	hIL6_24hr_High__logFC	-0.52436788734927	3.46158658277734
BHLHE22	IPA_8hr_Middle__logFC	-0.128201065907932	-1.00664020263709
BHLHE22	IPA_24hr_Middle__logFC	0.819114979557632	5.59321557881185
BHLHE22	IPA_8hr_High__logFC	0.524043851028806	-0.587026211273493
BHLHE22	IPA_24hr_High__logFC	2.15741856402171	6.09190716281861
BHLHE22	INAH_2hr_Low__logFC	1.7892874242331	2.21982857074746
BHLHE22	INAH_8hr_Low__logFC	0.856745105740145	-0.253575264098389
BHLHE22	INAH_24hr_Low__logFC	-1.61343275260602	-4.14782302067414
BHLHE22	INAH_2hr_Middle__logFC	1.65514272015329	0.665283094594103
BHLHE22	INAH_8hr_Middle__logFC	-0.368916968012313	-2.61315041324274
BHLHE22	INAH_24hr_Middle__logFC	-0.752778727148225	-0.507192796549365
BHLHE22	INAH_2hr_High__logFC	0.333697422115715	-0.206284612045377
BHLHE22	INAH_8hr_High__logFC	0.396748218036799	-0.52895028923646
BHLHE22	INAH_24hr_High__logFC	0.434745210714742	0.847345473769685
BHLHE22	KC_2hr_Low__logFC	0.755271224472545	-4.11468297329898
BHLHE22	KC_8hr_Low__logFC	-0.740042056208241	-2.33045563971831
BHLHE22	KC_24hr_Low__logFC	-0.96399440768766	-1.83078852011384
BHLHE22	KC_2hr_Middle__logFC	0.441554054788416	-5.46584784237278
BHLHE22	KC_8hr_Middle__logFC	-0.222678845581697	-3.30573822763651
BHLHE22	KC_24hr_Middle__logFC	2.05321017737104	4.76883662711969
BHLHE22	KC_2hr_High__logFC	-0.217688958244955	-5.46951406289782
BHLHE22	KC_8hr_High__logFC	1.03884624916197	1.17277086700883
BHLHE22	KC_24hr_High__logFC	1.82805637253375	5.33332047688254
BHLHE22	LBT_2hr_Low__logFC	-0.175496685530254	-2.25287128589238
BHLHE22	LBT_8hr_Low__logFC	0.313107305868387	2.34597037447702
BHLHE22	LBT_24hr_Low__logFC	0.170142401452182	-0.716867748413106
BHLHE22	LBT_2hr_Middle__logFC	0.0301869458811498	-2.89923252667897
BHLHE22	LBT_8hr_Middle__logFC	2.19600224612137	1.07107965692783
BHLHE22	LBT_24hr_Middle__logFC	-0.617439237043026	-0.377274832602694
BHLHE22	LBT_2hr_High__logFC	-0.169150063629127	-1.21131529208602
BHLHE22	LBT_8hr_High__logFC	2.64383762997061	3.52407907243178
BHLHE22	LBT_24hr_High__logFC	0.70217269529299	2.31077965492692
BHLHE22	LS_2hr_Low__logFC	-1.42316879722132	-5.20097126319754
BHLHE22	LS_8hr_Low__logFC	-0.62451626583287	-0.58528285794887
BHLHE22	LS_24hr_Low__logFC	0.16800152464602	-4.18740674327122
BHLHE22	LS_2hr_Middle__logFC	0.0204796214940326	1.17202681969989
BHLHE22	LS_8hr_Middle__logFC	0.0643831388499314	0.240845605056953
BHLHE22	LS_24hr_Middle__logFC	0.54381901719123	-0.938922780605849
BHLHE22	LS_2hr_High__logFC	-1.5076038056535	-4.92756538032264
BHLHE22	LS_8hr_High__logFC	-0.725003586041241	-2.95544283927024
BHLHE22	LS_24hr_High__logFC	0.179019273450064	-1.36706699222954
BHLHE22	LNX_8hr_Middle__logFC	0.935296237714274	-0.809423988673343
BHLHE22	LNX_24hr_Middle__logFC	0.963986834927001	1.25839743637788
BHLHE22	LNX_8hr_High__logFC	-0.333576627477203	3.58732487276558
BHLHE22	LNX_24hr_High__logFC	0.715792628130376	3.8868673009049
BHLHE22	MEF_8hr_Middle__logFC	0.245330564329862	1.40588268401425
BHLHE22	MEF_24hr_Middle__logFC	-0.349115002223605	-2.47926347326276
BHLHE22	MEF_8hr_High__logFC	0.452079705381329	0.352543131405913
BHLHE22	MEF_24hr_High__logFC	0.969825128570328	3.29210476159773
BHLHE22	MLX_8hr_Middle__logFC	0.0971213025331528	1.82023263652876
BHLHE22	MLX_24hr_Middle__logFC	-0.0635199637060752	1.22926644572562
BHLHE22	MLX_8hr_High__logFC	0.615361675073766	2.88410693982351
BHLHE22	MLX_24hr_High__logFC	0.761694126811626	4.033365292526
BHLHE22	MFM_8hr_Middle__logFC	0.164849409249584	-0.0308174032070279
BHLHE22	MFM_24hr_Middle__logFC	0.982370615955287	5.68116978382588
BHLHE22	MFM_8hr_High__logFC	-0.399703392938303	0.149445829299733
BHLHE22	MFM_24hr_High__logFC	1.12205769349028	3.79033130149687
BHLHE22	MP_2hr_Low__logFC	-1.43966685156018	0.606536135367836
BHLHE22	MP_8hr_Low__logFC	0.649157722004084	2.03782576010542
BHLHE22	MP_24hr_Low__logFC	1.00026689904614	4.44363602098659
BHLHE22	MP_2hr_Middle__logFC	0.52476296773498	5.63236774712053
BHLHE22	MP_8hr_Middle__logFC	2.1066181630292	10.8775173016461
BHLHE22	MP_24hr_Middle__logFC	0.795378019895305	2.85802621504005
BHLHE22	MP_2hr_High__logFC	0.0484296047613097	3.19891855020043
BHLHE22	MP_8hr_High__logFC	2.44965622448514	5.74933949888185
BHLHE22	MP_24hr_High__logFC	1.76546196832652	8.47523430218571
BHLHE22	MTZ_8hr_Middle__logFC	-0.331369179900366	5.32607521904625
BHLHE22	MTZ_24hr_Middle__logFC	-2.23490959860391	-0.560117601174755
BHLHE22	MTZ_8hr_High__logFC	-0.576670853702027	0.431160591074475
BHLHE22	MTZ_24hr_High__logFC	-0.814074873790995	1.42918136141156
BHLHE22	MDP_8hr_Middle__logFC	1.7619985577557	3.90418776172543
BHLHE22	MDP_24hr_Middle__logFC	0.948655517443828	-1.67145198721371
BHLHE22	MDP_8hr_High__logFC	0.622429967247212	-0.510503447469897
BHLHE22	MDP_24hr_High__logFC	1.11839387900109	-0.408332195967646
BHLHE22	DAPM_8hr_Low__logFC	-0.251695932022819	1.52787529466469
BHLHE22	DAPM_24hr_Low__logFC	1.11964401332665	-0.872697050453817
BHLHE22	DAPM_8hr_Middle__logFC	-0.0637076063783671	1.25700434917151
BHLHE22	DAPM_24hr_Middle__logFC	1.16303785390229	0.16116548652325
BHLHE22	DAPM_8hr_High__logFC	1.14823147654073	2.82927980113727
BHLHE22	DAPM_24hr_High__logFC	0.748012956346541	2.13000291375646
BHLHE22	MTS_2hr_Low__logFC	0.870219079631526	2.99603082219704
BHLHE22	MTS_8hr_Low__logFC	1.86660670003693	3.29065110730184
BHLHE22	MTS_24hr_Low__logFC	0.60624371649163	4.22144485466568
BHLHE22	MTS_2hr_Middle__logFC	1.39204378018745	3.25764544982447
BHLHE22	MTS_8hr_Middle__logFC	1.10289993164863	1.31165598355772
BHLHE22	MTS_24hr_Middle__logFC	0.0932122918885291	3.54183304366953
BHLHE22	MTS_2hr_High__logFC	0.981481718140952	2.15871644617286
BHLHE22	MTS_8hr_High__logFC	1.63121270411804	2.00060054761167
BHLHE22	MTS_24hr_High__logFC	-0.0836176426483288	-0.213878368581776
BHLHE22	MEX_8hr_Middle__logFC	-0.945902876098349	0.607346685108684
BHLHE22	MEX_24hr_Middle__logFC	-0.991615544396717	0.275163075631905
BHLHE22	MEX_8hr_High__logFC	1.18638245769016	1.70586968657855
BHLHE22	MEX_24hr_High__logFC	0.636305508801138	4.74146407291061
BHLHE22	MCT_8hr_Middle__logFC	1.27275857946143	-0.488704303416909
BHLHE22	MCT_24hr_Middle__logFC	-1.38909925963036	0.248443737641652
BHLHE22	MCT_8hr_High__logFC	1.83799022455587	3.22469111878772
BHLHE22	MCT_24hr_High__logFC	0.609822524810866	7.2251432844934
BHLHE22	MXS_8hr_Middle__logFC	0.342661309098788	-1.28543410582497
BHLHE22	MXS_24hr_Middle__logFC	-1.51884718133259	-3.0767653152826
BHLHE22	MXS_8hr_High__logFC	0.109208286362529	1.44364853964624
BHLHE22	MXS_24hr_High__logFC	-0.415321480401822	2.3158272851529
BHLHE22	ANIT_2hr_Low__logFC	0.857571702199824	2.49171096593377
BHLHE22	ANIT_8hr_Low__logFC	-1.93053502587711	-0.315750602105721
BHLHE22	ANIT_24hr_Low__logFC	-1.32123647891958	-0.389038311298745
BHLHE22	ANIT_2hr_Middle__logFC	0.34737980391179	3.87481353789069
BHLHE22	ANIT_8hr_Middle__logFC	-1.11000804593261	-0.372618216254452
BHLHE22	ANIT_24hr_Middle__logFC	-0.738024319923944	0.00493831559232329
BHLHE22	ANIT_2hr_High__logFC	0.490086673821634	4.00673326618054
BHLHE22	ANIT_8hr_High__logFC	0.202825800427	-0.308747767370107
BHLHE22	ANIT_24hr_High__logFC	1.52922028576124	3.48001919027779
BHLHE22	NPX_8hr_Middle__logFC	-0.431130304207653	3.58142274679428
BHLHE22	NPX_24hr_Middle__logFC	-1.87336764820519	0.902915966791069
BHLHE22	NPX_8hr_High__logFC	0.0560414079555798	1.83474403173183
BHLHE22	NPX_24hr_High__logFC	-1.86468700910339	0.663126191063195
BHLHE22	NZD_24hr_Middle__logFC	1.45495063157434	1.87222621628722
BHLHE22	NZD_24hr_High__logFC	-0.785748432563302	-2.97336240561075
BHLHE22	NIC_8hr_Middle__logFC	1.29222436097982	-1.48965565780909
BHLHE22	NIC_24hr_Middle__logFC	0.849593228425723	5.52659534897055
BHLHE22	NIC_8hr_High__logFC	0.788601344866794	0.218618690794353
BHLHE22	NIC_24hr_High__logFC	-0.612092661927673	-1.36014125118224
BHLHE22	NIF_8hr_Middle__logFC	-0.0572297174364119	3.63997376085307
BHLHE22	NIF_24hr_Middle__logFC	-0.399020714481237	-5.32776332526497
BHLHE22	NIF_8hr_High__logFC	0.496608832026508	2.45487699565813
BHLHE22	NIF_24hr_High__logFC	0.592101283929467	2.18814723772668
BHLHE22	NIM_8hr_Middle__logFC	-1.15351153652816	0.164304842323936
BHLHE22	NIM_24hr_Middle__logFC	-2.31945200192769	2.38003091292501
BHLHE22	NIM_8hr_High__logFC	0.309612113300654	1.19681332070653
BHLHE22	NIM_24hr_High__logFC	-0.362664555000086	3.02525817763897
BHLHE22	NFT_2hr_Low__logFC	2.22687667436826	1.76108525584094
BHLHE22	NFT_8hr_Low__logFC	1.31666619150271	0.499188669943153
BHLHE22	NFT_24hr_Low__logFC	-0.892098762835051	-4.38173285825709
BHLHE22	NFT_2hr_Middle__logFC	0.55325630089489	-0.0443172765949232
BHLHE22	NFT_8hr_Middle__logFC	0.394879181066025	-0.700480990184202
BHLHE22	NFT_24hr_Middle__logFC	0.214504917347852	-0.0461062489821114
BHLHE22	NFT_2hr_High__logFC	-0.496813013307698	0.637461798074338
BHLHE22	NFT_8hr_High__logFC	1.41570173281827	4.2856011480917
BHLHE22	NFT_24hr_High__logFC	1.37507554822036	5.89457876791324
BHLHE22	NFZ_8hr_Middle__logFC	-0.754543818309186	-1.47574687366492
BHLHE22	NFZ_24hr_Middle__logFC	-1.06298821288177	-1.13756131208715
BHLHE22	NFZ_8hr_High__logFC	0.0233273014527157	-0.0379747169783054
BHLHE22	NFZ_24hr_High__logFC	-0.199923806732107	-1.38382291081191
BHLHE22	DEN_8hr_Middle__logFC	0.118368001261284	-2.69398925847296
BHLHE22	DEN_24hr_Middle__logFC	-0.0560378934438342	-3.8512159473625
BHLHE22	DEN_8hr_High__logFC	-0.491374563915869	-4.29501486895244
BHLHE22	DEN_24hr_High__logFC	-1.33493438431615	-2.40679120189426
BHLHE22	OPZ_2hr_Low__logFC	-1.04930501949893	-2.1658029946049
BHLHE22	OPZ_8hr_Low__logFC	-0.55123330975498	-6.74455168199261
BHLHE22	OPZ_24hr_Low__logFC	1.55972618813648	6.80379325555149
BHLHE22	OPZ_2hr_Middle__logFC	0.243860445933023	-1.81651424122667
BHLHE22	OPZ_8hr_Middle__logFC	-0.958379654876208	-6.58099353401302
BHLHE22	OPZ_24hr_Middle__logFC	0.301387591824811	3.87798688554307
BHLHE22	OPZ_2hr_High__logFC	-0.183412165291029	3.92042800778074
BHLHE22	OPZ_8hr_High__logFC	0.216419730280594	-2.75285493835104
BHLHE22	OPZ_24hr_High__logFC	0.793585838275155	0.321793392296256
BHLHE22	PAP_8hr_Middle__logFC	-0.267982012580341	-0.157576878233395
BHLHE22	PAP_24hr_Middle__logFC	0.67462113851858	1.78059039795027
BHLHE22	PAP_8hr_High__logFC	-0.7141886695369	-2.51758844766805
BHLHE22	PAP_24hr_High__logFC	0.0913974733136179	0.767429324424916
BHLHE22	PML_8hr_Middle__logFC	-1.00602178293173	-5.59080203927477
BHLHE22	PML_24hr_Middle__logFC	0.569877051215323	1.69718079110406
BHLHE22	PML_8hr_High__logFC	-0.207582430511834	-1.61423760073021
BHLHE22	PML_24hr_High__logFC	0.329649159355078	-1.40382056268445
BHLHE22	PEN_8hr_Middle__logFC	0.18070785335697	0.840173253213274
BHLHE22	PEN_24hr_Middle__logFC	-0.0458067254393648	-3.06395075419262
BHLHE22	PEN_8hr_High__logFC	0.728284511722574	1.48314983398835
BHLHE22	PEN_24hr_High__logFC	-0.699945252524512	-2.15756045743666
BHLHE22	PH_2hr_Low__logFC	-1.31672388199975	-4.52246352151909
BHLHE22	PH_8hr_Low__logFC	-0.110504260202577	5.01435038521817
BHLHE22	PH_24hr_Low__logFC	-0.973850575206094	5.76799455891027
BHLHE22	PH_2hr_Middle__logFC	-0.186720501991804	-1.01123996837444
BHLHE22	PH_8hr_Middle__logFC	1.62543429033803	5.94599484669021
BHLHE22	PH_24hr_Middle__logFC	-0.178373268319747	3.14941323103624
BHLHE22	PH_2hr_High__logFC	-0.230764197764209	0.257339918712579
BHLHE22	PH_8hr_High__logFC	3.0739509012539	8.54221339902149
BHLHE22	PH_24hr_High__logFC	0.56533989625858	3.88904494639609
BHLHE22	PHA_8hr_Low__logFC	-0.817849697415931	-1.58128581844277
BHLHE22	PHA_24hr_Low__logFC	2.27510039864972	5.40682632279621
BHLHE22	PHA_8hr_Middle__logFC	0.53110394336115	2.30757019777346
BHLHE22	PHA_24hr_Middle__logFC	2.06921000037298	6.43173421890055
BHLHE22	PHA_8hr_High__logFC	0.420074216809819	0.624506866020522
BHLHE22	PHA_24hr_High__logFC	1.92843066063647	3.17121027698674
BHLHE22	PCT_8hr_Middle__logFC	-0.869832327043452	-3.67936793685691
BHLHE22	PCT_24hr_Middle__logFC	-1.12799435241415	-2.67024646936547
BHLHE22	PCT_8hr_High__logFC	-0.711227409669921	0.120102591978362
BHLHE22	PCT_24hr_High__logFC	-0.0675155366858138	1.07373467667141
BHLHE22	PB_2hr_Low__logFC	1.26590312622125	-0.113761813857123
BHLHE22	PB_8hr_Low__logFC	-0.718496916619825	-2.9480884832449
BHLHE22	PB_24hr_Low__logFC	-1.65133372370343	-0.0900135076674132
BHLHE22	PB_2hr_Middle__logFC	-0.808320946780918	-0.603088337581629
BHLHE22	PB_8hr_Middle__logFC	-0.414383903260348	-1.56330298207697
BHLHE22	PB_24hr_Middle__logFC	0.131594550379147	6.66329647496538
BHLHE22	PB_2hr_High__logFC	-1.88299911947216	-6.48496084817371
BHLHE22	PB_8hr_High__logFC	-1.62150306861858	-5.3851774744358
BHLHE22	PB_24hr_High__logFC	-1.20988902788787	-2.76386982945429
BHLHE22	NPAA_8hr_Middle__logFC	-0.829413221657975	3.47709289966995
BHLHE22	NPAA_24hr_Middle__logFC	0.267818015735634	7.34246103667601
BHLHE22	NPAA_8hr_High__logFC	1.12907378996936	6.45392355974799
BHLHE22	NPAA_24hr_High__logFC	0.080285108279329	8.86447928896894
BHLHE22	PhB_2hr_Low__logFC	-0.594882879045153	-5.26361058228184
BHLHE22	PhB_8hr_Low__logFC	0.320828298905866	1.53512456632199
BHLHE22	PhB_24hr_Low__logFC	-0.661228598763041	2.49108164531173
BHLHE22	PhB_2hr_Middle__logFC	-0.928606526410602	-2.39489136406768
BHLHE22	PhB_8hr_Middle__logFC	-0.264749648998454	1.19678521840289
BHLHE22	PhB_24hr_Middle__logFC	0.349853656198588	5.91626111151444
BHLHE22	PhB_2hr_High__logFC	-1.1104591875437	-4.61695140291998
BHLHE22	PhB_8hr_High__logFC	0.417116568150722	3.1258414287133
BHLHE22	PhB_24hr_High__logFC	0.162602869473714	4.60112511787682
BHLHE22	PHE_2hr_Low__logFC	0.526653661450622	0.39425651888246
BHLHE22	PHE_8hr_Low__logFC	0.110896993994864	2.92677684413469
BHLHE22	PHE_24hr_Low__logFC	-2.44590352206778	-4.92010095432854
BHLHE22	PHE_2hr_Middle__logFC	-0.068154372494838	-3.37730114129421
BHLHE22	PHE_8hr_Middle__logFC	-1.56618383703081	-4.32542981789265
BHLHE22	PHE_24hr_Middle__logFC	-1.29055946419178	-4.8989401733308
BHLHE22	PHE_2hr_High__logFC	-0.239033472374528	-3.49491186218474
BHLHE22	PHE_8hr_High__logFC	-0.388666062625843	1.38228566854792
BHLHE22	PHE_24hr_High__logFC	-1.48832111725395	-2.59579718765229
BHLHE22	PHO_8hr_Low__logFC	-0.55972060793865	-1.0910103465953
BHLHE22	PHO_24hr_Low__logFC	0.459803805932363	3.20389783738446
BHLHE22	PHO_8hr_Middle__logFC	0.318596292868927	1.10464431381873
BHLHE22	PHO_24hr_Middle__logFC	0.50003009646345	2.07713897008019
BHLHE22	PHO_8hr_High__logFC	-0.60925578440062	2.81623023138908
BHLHE22	PMZ_8hr_Middle__logFC	0.72778372083494	-3.23827750196045
BHLHE22	PMZ_24hr_Middle__logFC	-0.132976096931374	4.13456075741654
BHLHE22	PMZ_8hr_High__logFC	1.64187239014984	0.135082155394951
BHLHE22	PMZ_24hr_High__logFC	1.35468337248589	4.48570628238749
BHLHE22	PPL_8hr_Low__logFC	1.91311050687121	-1.08208350413945
BHLHE22	PPL_24hr_Low__logFC	0.339690419781192	2.68716127700237
BHLHE22	PPL_8hr_Middle__logFC	1.74429924113998	-0.23518772773691
BHLHE22	PPL_24hr_Middle__logFC	0.775710275636406	3.43280631248152
BHLHE22	PPL_8hr_High__logFC	2.27288338818432	2.50035161916823
BHLHE22	PPL_24hr_High__logFC	1.35752845038912	4.42582262082083
BHLHE22	PTU_2hr_Low__logFC	-1.69305441442265	-6.16456413352699
BHLHE22	PTU_8hr_Low__logFC	-1.25397140063483	-3.18728920753757
BHLHE22	PTU_24hr_Low__logFC	-0.0775122168021345	-1.29599002773947
BHLHE22	PTU_2hr_Middle__logFC	0.580217410434852	-1.12629435467213
BHLHE22	PTU_8hr_Middle__logFC	-0.533464310590855	-5.23030806527797
BHLHE22	PTU_24hr_Middle__logFC	-0.368324645585896	-0.823154458515182
BHLHE22	PTU_2hr_High__logFC	0.913551600738121	0.0668339864921312
BHLHE22	PTU_8hr_High__logFC	0.532052005828092	-0.460203717888035
BHLHE22	PTU_24hr_High__logFC	0.269896796137955	0.226651185132528
BHLHE22	QND_8hr_Middle__logFC	-0.813602337604329	-2.34415409124153
BHLHE22	QND_24hr_Middle__logFC	-1.03241938579999	2.39895532306177
BHLHE22	QND_8hr_High__logFC	0.582734443761894	-1.93026433095244
BHLHE22	QND_24hr_High__logFC	0.674930922270152	5.74801030372066
BHLHE22	RAN_8hr_Middle__logFC	1.31803501821413	2.74019134922143
BHLHE22	RAN_24hr_Middle__logFC	1.52132770319582	1.65179977451787
BHLHE22	RAN_8hr_High__logFC	1.83537550864042	5.12930836441952
BHLHE22	RAN_24hr_High__logFC	1.4801900488081	3.39093960983293
BHLHE22	RIF_2hr_Low__logFC	1.64037467723993	3.07474549812138
BHLHE22	RIF_8hr_Low__logFC	-0.223889538125458	-0.98605991716001
BHLHE22	RIF_24hr_Low__logFC	-0.470263049705226	3.35587356755497
BHLHE22	RIF_2hr_Middle__logFC	1.72683446806883	3.25943864956651
BHLHE22	RIF_8hr_Middle__logFC	0.958012304229489	-1.7031332373213
BHLHE22	RIF_24hr_Middle__logFC	-0.108372823027185	3.89732246514298
BHLHE22	RIF_2hr_High__logFC	1.32072727590858	3.85414462178773
BHLHE22	RIF_8hr_High__logFC	0.292986340154635	-2.04706713359991
BHLHE22	RIF_24hr_High__logFC	1.2633434724021	3.04576572302123
BHLHE22	RGZ_8hr_Low__logFC	0.275990023127498	1.79872754115323
BHLHE22	RGZ_24hr_Low__logFC	-1.92580833452294	-0.626436091639471
BHLHE22	RGZ_8hr_Middle__logFC	-0.204009475906108	2.48860840591064
BHLHE22	RGZ_24hr_Middle__logFC	0.512185468563722	2.7939533220219
BHLHE22	RGZ_8hr_High__logFC	0.0835157918254165	0.859923842913234
BHLHE22	RGZ_24hr_High__logFC	1.61519027779532	4.35920141669571
BHLHE22	ROT_8hr_Low__logFC	-1.2466488566572	-2.78458110247315
BHLHE22	ROT_24hr_Low__logFC	-0.688858253101699	-1.68400368264997
BHLHE22	ROT_8hr_Middle__logFC	0.595518956196532	1.2053245468311
BHLHE22	ROT_24hr_Middle__logFC	0.0641146283641302	0.539730958439805
BHLHE22	ROT_8hr_High__logFC	0.639822633878972	2.00467181096601
BHLHE22	ROT_24hr_High__logFC	-0.472471887327754	-1.06388826999359
BHLHE22	SST_8hr_Middle__logFC	1.7791765828612	1.95150717443266
BHLHE22	SST_24hr_Middle__logFC	1.33407362576352	0.623022830542561
BHLHE22	SST_8hr_High__logFC	1.31875741421648	1.17031799786142
BHLHE22	SST_24hr_High__logFC	-0.0100216238895597	0.970111949145726
BHLHE22	SS_2hr_Low__logFC	-1.12082824848305	-5.21591621784103
BHLHE22	SS_8hr_Low__logFC	1.18737166633367	1.45292165876918
BHLHE22	SS_24hr_Low__logFC	-0.207518740610953	-0.544309181051254
BHLHE22	SS_2hr_Middle__logFC	-0.706714354522091	-2.33695994469599
BHLHE22	SS_8hr_Middle__logFC	1.42674739431026	2.00801058113752
BHLHE22	SS_24hr_Middle__logFC	0.836693204987864	1.2725611072207
BHLHE22	SS_2hr_High__logFC	0.514934288267859	-0.87407321883299
BHLHE22	SS_8hr_High__logFC	0.799082511040038	0.849356319196433
BHLHE22	SS_24hr_High__logFC	-1.5356632556152	-1.52642230512582
BHLHE22	SUL_8hr_Middle__logFC	-1.27500501147331	-1.48910998712957
BHLHE22	SUL_24hr_Middle__logFC	-1.22134237526883	0.486023851496733
BHLHE22	SUL_8hr_High__logFC	0.00424101960924934	-0.384262410688079
BHLHE22	SUL_24hr_High__logFC	-1.42576342837308	-0.516880684927128
BHLHE22	SLP_8hr_Middle__logFC	1.6750482355995	5.55204347763118
BHLHE22	SLP_24hr_Middle__logFC	-0.927790438961242	3.13819775197013
BHLHE22	SLP_8hr_High__logFC	2.19958219119895	6.1080685829334
BHLHE22	SLP_24hr_High__logFC	2.0044118607406	6.8500541556735
BHLHE22	TAC_8hr_Middle__logFC	0.109298118467702	2.32433283751788
BHLHE22	TAC_24hr_Middle__logFC	0.47328469924299	-0.845348648944989
BHLHE22	TAC_8hr_High__logFC	1.8064655852815	3.91928551012322
BHLHE22	TAC_24hr_High__logFC	1.58064479284147	3.16746827312453
BHLHE22	TMX_8hr_Middle__logFC	0.410714342542907	-1.53039702596702
BHLHE22	TMX_24hr_Middle__logFC	1.37854581695642	6.81680233012989
BHLHE22	TMX_8hr_High__logFC	0.196830269351934	-1.8292276238885
BHLHE22	TMX_24hr_High__logFC	0.842594590941034	2.91460798162878
BHLHE22	TAN_8hr_Middle__logFC	-0.245534728393263	-1.00935329906168
BHLHE22	TAN_24hr_Middle__logFC	1.20656075716996	-3.33087047068737
BHLHE22	TAN_8hr_High__logFC	0.32324411904403	-2.50116961118769
BHLHE22	TAN_24hr_High__logFC	0.877844673871687	-3.9204748090078
BHLHE22	TBF_8hr_Middle__logFC	-0.336697089532039	-1.65977795780621
BHLHE22	TBF_24hr_Middle__logFC	-1.52002238159116	-2.64718935170849
BHLHE22	TBF_8hr_High__logFC	-0.1151102098443	-1.14666780682435
BHLHE22	TBF_24hr_High__logFC	0.542180278722329	0.443089123419044
BHLHE22	TC_2hr_Low__logFC	-1.56554461779631	-2.05252749438007
BHLHE22	TC_8hr_Low__logFC	0.770586457967513	-0.621094722189054
BHLHE22	TC_24hr_Low__logFC	-0.0453859507864714	-3.65442535377201
BHLHE22	TC_2hr_Middle__logFC	-1.93767855710353	-1.09864164077753
BHLHE22	TC_8hr_Middle__logFC	0.147931944076597	1.70793529612161
BHLHE22	TC_24hr_Middle__logFC	0.761066494991466	4.52396896547521
BHLHE22	TC_2hr_High__logFC	-1.79054494443519	-1.46353641868155
BHLHE22	TC_8hr_High__logFC	0.450188623585185	0.786987134476896
BHLHE22	TC_24hr_High__logFC	0.832704280252859	2.27682193485424
BHLHE22	TEO_8hr_Middle__logFC	-0.0307022809395524	0.485219506270068
BHLHE22	TEO_24hr_Middle__logFC	-1.13948739217524	-1.0237590457121
BHLHE22	TEO_8hr_High__logFC	0.432488795102406	-0.460945769721848
BHLHE22	TEO_24hr_High__logFC	-0.409626555949712	-0.782320676895605
BHLHE22	TAA_2hr_Low__logFC	0.229147283014395	1.29256283026294
BHLHE22	TAA_8hr_Low__logFC	0.449764904585187	-0.128898263053877
BHLHE22	TAA_24hr_Low__logFC	2.45548862674153	4.84015090128162
BHLHE22	TAA_2hr_Middle__logFC	2.46712486612164	6.07931822932669
BHLHE22	TAA_8hr_Middle__logFC	2.55017303898466	3.10609481719074
BHLHE22	TAA_24hr_Middle__logFC	1.5127067486336	3.52721493801452
BHLHE22	TAA_2hr_High__logFC	0.259854219118399	0.0226871929886679
BHLHE22	TAA_8hr_High__logFC	1.52448439286253	1.90219750974172
BHLHE22	TAA_24hr_High__logFC	1.93301156264223	1.96334337373004
BHLHE22	TRZ_2hr_Low__logFC	-0.0345716193028703	-1.15433989214293
BHLHE22	TRZ_8hr_Low__logFC	3.10218450887895	6.7228233517988
BHLHE22	TRZ_24hr_Low__logFC	0.668331581957014	4.01913732728342
BHLHE22	TRZ_2hr_Middle__logFC	-1.33040552698122	0.213052984135469
BHLHE22	TRZ_8hr_Middle__logFC	2.61663528206926	1.65141026669161
BHLHE22	TRZ_24hr_Middle__logFC	1.02084060428946	3.0393860501952
BHLHE22	TRZ_2hr_High__logFC	-0.963896401540887	-3.8646685748939
BHLHE22	TRZ_8hr_High__logFC	3.44993741737413	6.05891160437182
BHLHE22	TRZ_24hr_High__logFC	1.95147583390708	8.23745995132134
BHLHE22	TCP_8hr_Middle__logFC	-0.812122095997645	-5.07279402326122
BHLHE22	TCP_24hr_Middle__logFC	-1.07463119522484	-0.777836438693213
BHLHE22	TCP_8hr_High__logFC	0.598705916934831	-3.69807701733231
BHLHE22	TCP_24hr_High__logFC	-0.202760828293967	-3.78588841487804
BHLHE22	TIO_8hr_Middle__logFC	0.935861210477086	1.86935764544223
BHLHE22	TIO_24hr_Middle__logFC	1.35531317243468	1.31581027457291
BHLHE22	TIO_8hr_High__logFC	0.90014568159449	2.56254833140166
BHLHE22	TIO_24hr_High__logFC	-0.305144237315844	2.20379340759854
BHLHE22	TLB_8hr_Middle__logFC	-0.540035876604875	-0.801872100862018
BHLHE22	TLB_24hr_Middle__logFC	-1.11224072138562	-1.26636943470696
BHLHE22	TLB_8hr_High__logFC	-0.631159583585537	0.990974707458959
BHLHE22	TLB_24hr_High__logFC	-1.02180091491991	0.348994404217703
BHLHE22	TGFB1_2hr_Low__logFC	-0.134247721407081	4.22297349484919
BHLHE22	TGFB1_8hr_Low__logFC	2.95959617053868	7.46362387289483
BHLHE22	TGFB1_24hr_Low__logFC	1.76261294691343	7.00566460648607
BHLHE22	TGFB1_2hr_Middle__logFC	1.36866002889702	5.29236339726478
BHLHE22	TGFB1_8hr_Middle__logFC	3.23577940922513	6.68413457136434
BHLHE22	TGFB1_24hr_Middle__logFC	2.20334207658255	7.17486060751467
BHLHE22	TGFB1_2hr_High__logFC	0.91388021082613	3.51402518413221
BHLHE22	TGFB1_8hr_High__logFC	3.14217934099092	7.3647881653817
BHLHE22	TGFB1_24hr_High__logFC	1.94633309178774	7.11891984705927
BHLHE22	TZM_8hr_Low__logFC	0.150795806835051	-2.50423037225323
BHLHE22	TZM_24hr_Low__logFC	1.85224766836825	4.4688205893545
BHLHE22	TZM_8hr_Middle__logFC	2.14223642495456	-0.746836613070038
BHLHE22	TZM_24hr_Middle__logFC	0.420571232227475	1.83386443158366
BHLHE22	TZM_8hr_High__logFC	0.0419203631137008	-4.1241684534983
BHLHE22	TZM_24hr_High__logFC	0.359753802068435	3.87328023025049
BHLHE22	TMD_8hr_Low__logFC	-0.951493144430049	-2.56290017790036
BHLHE22	TMD_24hr_Low__logFC	2.21850103063003	3.44962952768532
BHLHE22	TMD_8hr_Middle__logFC	-0.290715964030301	-1.3939717677341
BHLHE22	TMD_24hr_Middle__logFC	1.5141381335862	4.60728690638262
BHLHE22	TMD_8hr_High__logFC	-0.360102131374167	-4.21293862664859
BHLHE22	TMD_24hr_High__logFC	0.979636524287689	1.12642481841234
BHLHE22	TUN_8hr_Low__logFC	-0.222500274872784	-2.74482604715881
BHLHE22	TUN_24hr_Low__logFC	0.994587054093956	-1.50163976008821
BHLHE22	TUN_8hr_Middle__logFC	-0.343618035930062	-4.50485412920165
BHLHE22	TUN_24hr_Middle__logFC	1.13239583923093	-1.40811810511217
BHLHE22	TUN_8hr_High__logFC	0.00566474403634348	-1.30904444215361
BHLHE22	TUN_24hr_High__logFC	1.606734189902	1.27580980683773
BHLHE22	VPA_2hr_Low__logFC	0.615019026107693	-0.0196515520242744
BHLHE22	VPA_8hr_Low__logFC	-0.0681213492609348	0.993610687003697
BHLHE22	VPA_24hr_Low__logFC	-0.063914140326089	0.283802769156706
BHLHE22	VPA_2hr_Middle__logFC	-0.21713359181216	-2.48725782015025
BHLHE22	VPA_8hr_Middle__logFC	-0.463961445630431	-0.810499267998834
BHLHE22	VPA_24hr_Middle__logFC	0.315529280454029	0.393443110652455
BHLHE22	VPA_2hr_High__logFC	1.25177274156332	3.97751984770254
BHLHE22	VPA_8hr_High__logFC	-1.07859931007641	0.171379858234577
BHLHE22	VPA_24hr_High__logFC	0.117674458493762	2.3910786951861
BHLHE22	VLF_24hr_Middle__logFC	-0.0943576769519619	-0.558894368261016
BHLHE22	VLF_24hr_High__logFC	0.976612686854237	1.57728151185282
BHLHE22	VA_8hr_Middle__logFC	1.33882956540156	5.24776705014842
BHLHE22	VA_24hr_Middle__logFC	2.03717738497822	6.10402851563135
BHLHE22	VA_8hr_High__logFC	1.46381507009657	4.74695095060844
BHLHE22	VA_24hr_High__logFC	0.926017137164896	0.928533697753731
BHLHE40	DNP_8hr_Low__logFC	0.690182750947622	1.13700735143418
BHLHE40	DNP_24hr_Low__logFC	0.836691558385281	0.479186493925346
BHLHE40	DNP_8hr_Middle__logFC	2.00514556123506	2.49827159464131
BHLHE40	DNP_24hr_Middle__logFC	2.70174409742533	3.71811107961242
BHLHE40	DNP_8hr_High__logFC	5.49299119161958	8.7411248834558
BHLHE40	DNP_24hr_High__logFC	2.44673012689045	3.43147539090864
BHLHE40	X2NF_8hr_Low__logFC	0.45959271922103	1.61412535438679
BHLHE40	X2NF_24hr_Low__logFC	-2.11669181716275	-4.46782376744363
BHLHE40	X2NF_8hr_Middle__logFC	1.50590727192687	4.13900448672568
BHLHE40	X2NF_24hr_Middle__logFC	0.101806401953789	1.44957423671576
BHLHE40	X2NF_8hr_High__logFC	1.28778434501001	2.85582140114095
BHLHE40	X2NF_24hr_High__logFC	1.77331844329645	5.48761642387606
BHLHE40	LPS_8hr_Low__logFC	3.37892935097085	2.59502757168722
BHLHE40	LPS_24hr_Low__logFC	4.44064073435124	6.87842355447098
BHLHE40	LPS_8hr_Middle__logFC	3.00385466119392	1.73810032516311
BHLHE40	LPS_24hr_Middle__logFC	4.27232959651808	6.41600982073079
BHLHE40	LPS_8hr_High__logFC	3.73415858422905	3.85524306371913
BHLHE40	LPS_24hr_High__logFC	3.97140572557192	7.59847352451972
BHLHE40	MNU_8hr_Low__logFC	-1.70344041229596	-5.77919992689808
BHLHE40	MNU_24hr_Low__logFC	-0.489122124603016	-3.78703028623986
BHLHE40	MNU_8hr_Middle__logFC	1.16934278781397	-1.64968307750356
BHLHE40	MNU_24hr_Middle__logFC	2.47387389183981	-0.214548191553025
BHLHE40	MNU_8hr_High__logFC	2.95983842751499	-1.91135170875525
BHLHE40	MNU_24hr_High__logFC	2.07856063637108	-1.68370119849875
BHLHE40	NMOR_8hr_Low__logFC	-0.112108510620619	-0.884347090685208
BHLHE40	NMOR_24hr_Low__logFC	0.103407897763665	-2.16645148815918
BHLHE40	NMOR_8hr_Middle__logFC	-0.125192526129541	-3.91393376778915
BHLHE40	NMOR_24hr_Middle__logFC	-0.232458036067605	-3.76017712959488
BHLHE40	NMOR_8hr_High__logFC	-0.262600487955025	-7.25704255888583
BHLHE40	NMOR_24hr_High__logFC	0.391912489944124	-4.63217499852646
BHLHE40	TNF_8hr_Low__logFC	2.0999384420793	5.02809517250698
BHLHE40	TNF_24hr_Low__logFC	3.75803851471127	6.00694835901355
BHLHE40	TNF_8hr_Middle__logFC	2.34691295660851	4.61858666857957
BHLHE40	TNF_24hr_Middle__logFC	4.37145944990095	7.13023731510499
BHLHE40	TNF_8hr_High__logFC	2.81760187861622	3.78864156285411
BHLHE40	TNF_24hr_High__logFC	4.42366143409906	8.00199257588421
BHLHE40	WY_2hr_Low__logFC	1.24857698588643	-1.47201367902211
BHLHE40	WY_8hr_Low__logFC	1.9249066400086	3.12492751267002
BHLHE40	WY_24hr_Low__logFC	1.46531628539939	5.46195664073339
BHLHE40	WY_2hr_Middle__logFC	1.63411607200454	-0.140939572438332
BHLHE40	WY_8hr_Middle__logFC	0.138353856980757	0.51603624864604
BHLHE40	WY_24hr_Middle__logFC	-0.726217396227477	1.58482769513431
BHLHE40	WY_2hr_High__logFC	-0.858071989677919	-2.41342853951988
BHLHE40	WY_8hr_High__logFC	-1.06253017974455	0.495946621936584
BHLHE40	WY_24hr_High__logFC	-0.454438845551744	2.86571117087272
BHLHE40	ACA_8hr_Middle__logFC	-0.672153047876412	-1.31885817929104
BHLHE40	ACA_24hr_Middle__logFC	0.586611862656802	-1.3903280599776
BHLHE40	ACA_8hr_High__logFC	0.822145393595879	1.34004988476876
BHLHE40	ACA_24hr_High__logFC	0.904419731784631	1.58909959349676
BHLHE40	AAA_8hr_Low__logFC	-0.816352624702002	-2.5470045691377
BHLHE40	AAA_24hr_Low__logFC	-1.75561521904287	-2.32891469564169
BHLHE40	AAA_8hr_Middle__logFC	-0.180554980930038	-0.622646217756463
BHLHE40	AAA_24hr_Middle__logFC	0.0939337642434647	1.18285264422394
BHLHE40	AAA_8hr_High__logFC	-1.13637374591653	-4.15525641389175
BHLHE40	AAA_24hr_High__logFC	-0.892645338633436	-1.11910554236994
BHLHE40	AAF_8hr_Middle__logFC	-1.07068362734532	-1.72104504625551
BHLHE40	AAF_24hr_Middle__logFC	1.2668035517876	-0.429708202553698
BHLHE40	AAF_8hr_High__logFC	-0.0758343893001612	0.498271937468185
BHLHE40	AAF_24hr_High__logFC	2.41132343868332	5.84757471381255
BHLHE40	APAP_2hr_Low__logFC	-3.57051735807256	-6.76158555406436
BHLHE40	APAP_8hr_Low__logFC	-0.924456572381819	-3.75436602389477
BHLHE40	APAP_24hr_Low__logFC	-1.64477771539636	-2.37822640527272
BHLHE40	APAP_2hr_Middle__logFC	-2.52424171652437	-0.281485705170331
BHLHE40	APAP_8hr_Middle__logFC	-0.382374513306955	-3.0334922796548
BHLHE40	APAP_24hr_Middle__logFC	-1.75037641321647	-3.24741465336987
BHLHE40	APAP_2hr_High__logFC	-3.85917267875239	-4.07363905232617
BHLHE40	APAP_8hr_High__logFC	-0.133220066794521	-2.350378022882
BHLHE40	APAP_24hr_High__logFC	-0.164224041813135	0.959820752814884
BHLHE40	ACZ_8hr_Middle__logFC	1.50076793691927	0.824287100908251
BHLHE40	ACZ_24hr_Middle__logFC	-0.425672535065655	-1.84335955796668
BHLHE40	ACZ_8hr_High__logFC	0.628621685713976	1.56232271043827
BHLHE40	ACZ_24hr_High__logFC	0.902045351871399	2.06127929181044
BHLHE40	ADP_2hr_Low__logFC	2.77655053683651	5.99978215323071
BHLHE40	ADP_8hr_Low__logFC	1.32489948225459	1.46128053163824
BHLHE40	ADP_24hr_Low__logFC	0.716023336995834	-0.696925063300328
BHLHE40	ADP_2hr_Middle__logFC	1.82753324266003	0.472861353376143
BHLHE40	ADP_8hr_Middle__logFC	1.82312362867925	6.03296836481063
BHLHE40	ADP_24hr_Middle__logFC	1.32854404018454	1.20854028321069
BHLHE40	ADP_2hr_High__logFC	3.36988117713929	0.813262460957292
BHLHE40	ADP_8hr_High__logFC	2.20917102981537	7.10660050242724
BHLHE40	ADP_24hr_High__logFC	1.36647315943021	1.99255580645444
BHLHE40	AFB1_8hr_Low__logFC	0.201154452537121	-5.86168712997272
BHLHE40	AFB1_24hr_Low__logFC	1.50690909175524	-1.88101237892863
BHLHE40	AFB1_8hr_Middle__logFC	-0.94911749980308	-8.66204406417123
BHLHE40	AFB1_24hr_Middle__logFC	0.842362739708896	-4.45687292783281
BHLHE40	AFB1_8hr_High__logFC	-1.11380618239989	-4.96849692893848
BHLHE40	AFB1_24hr_High__logFC	-1.66889321594516	-5.76333075634942
BHLHE40	AJM_8hr_Middle__logFC	-1.33558285323135	-3.96602959564798
BHLHE40	AJM_24hr_Middle__logFC	1.15107791070525	3.23304562930969
BHLHE40	AJM_8hr_High__logFC	0.886995521157472	-0.546432643940743
BHLHE40	AJM_24hr_High__logFC	2.02167738557962	3.82714811775536
BHLHE40	APL_2hr_Low__logFC	-2.4935375013932	-5.55107541370144
BHLHE40	APL_8hr_Low__logFC	-0.711813698885754	-0.921753164476089
BHLHE40	APL_24hr_Low__logFC	0.89423087623298	4.55736815483121
BHLHE40	APL_2hr_Middle__logFC	-1.58548561462534	-5.27478890620487
BHLHE40	APL_8hr_Middle__logFC	-0.290047291029814	0.951523014000871
BHLHE40	APL_24hr_Middle__logFC	2.86746927726072	4.62323772080797
BHLHE40	APL_2hr_High__logFC	-3.54261919764533	-5.43785511392153
BHLHE40	APL_8hr_High__logFC	-2.81510371754749	-3.49391770299018
BHLHE40	APL_24hr_High__logFC	2.64771521411672	5.18935980773318
BHLHE40	AA_2hr_Low__logFC	-0.110074686157038	-1.27400219353916
BHLHE40	AA_8hr_Low__logFC	0.749399088364745	1.85581568076146
BHLHE40	AA_24hr_Low__logFC	0.150949346926239	-0.340435616874796
BHLHE40	AA_2hr_Middle__logFC	-1.09428476987715	-2.91064436186437
BHLHE40	AA_8hr_Middle__logFC	-0.932007314639863	1.51534374049772
BHLHE40	AA_24hr_Middle__logFC	-0.0515261987132343	1.16481193621051
BHLHE40	AA_2hr_High__logFC	3.30308186769363	2.6187114871534
BHLHE40	AA_8hr_High__logFC	2.1282902796427	3.70800970169064
BHLHE40	AA_24hr_High__logFC	2.96741570132731	2.25023859778708
BHLHE40	ADM_24hr_Middle__logFC	-0.971622527547255	1.63422018906871
BHLHE40	ADM_24hr_High__logFC	1.72655606802137	4.8869638432355
BHLHE40	AM_2hr_Low__logFC	-0.494274022010567	-3.39529402223349
BHLHE40	AM_8hr_Low__logFC	0.683206802937163	0.0102698608275578
BHLHE40	AM_24hr_Low__logFC	0.082110407984873	3.4082822569009
BHLHE40	AM_2hr_Middle__logFC	-1.53822125639887	-2.93454816824334
BHLHE40	AM_8hr_Middle__logFC	-0.0690810815185796	1.29476181689243
BHLHE40	AM_24hr_Middle__logFC	1.29620049815464	3.89333153431418
BHLHE40	AM_2hr_High__logFC	-2.82113262760449	-4.12266403297144
BHLHE40	AM_8hr_High__logFC	0.709925237933376	0.397290938293146
BHLHE40	AM_24hr_High__logFC	3.38485091624266	6.77185762909403
BHLHE40	AMT_8hr_Middle__logFC	-1.24845893217016	-1.87006721424899
BHLHE40	AMT_24hr_Middle__logFC	-0.274830380903523	-0.587101689241661
BHLHE40	AMT_8hr_High__logFC	0.65936913605469	3.47629414650546
BHLHE40	AMT_24hr_High__logFC	0.484274944826489	0.708850083935007
BHLHE40	AMB_8hr_Low__logFC	0.0326726901505011	2.00635049350178
BHLHE40	AMB_24hr_Low__logFC	0.34609803635255	3.01569250066656
BHLHE40	AMB_8hr_Middle__logFC	0.647890010093197	1.4422338143673
BHLHE40	AMB_24hr_Middle__logFC	2.44757082761865	5.12852131578115
BHLHE40	AMB_8hr_High__logFC	4.01216056115702	5.71222007891595
BHLHE40	AMB_24hr_High__logFC	2.7886508211376	5.50712742627213
BHLHE40	ASA_2hr_Low__logFC	-2.76965296243882	-4.60980606700277
BHLHE40	ASA_8hr_Low__logFC	0.392321974025768	1.55537599906561
BHLHE40	ASA_24hr_Low__logFC	0.963924212039127	4.3273535481358
BHLHE40	ASA_2hr_Middle__logFC	-1.94898884931924	-7.13606029416814
BHLHE40	ASA_8hr_Middle__logFC	2.33150951451631	5.772944334586
BHLHE40	ASA_24hr_Middle__logFC	2.08810350643018	5.32264959178607
BHLHE40	ASA_2hr_High__logFC	-0.653711864143743	-0.702080787330135
BHLHE40	ASA_8hr_High__logFC	2.07950437055048	4.8886634271559
BHLHE40	ASA_24hr_High__logFC	3.63942916831399	10.0443683416367
BHLHE40	AZP_2hr_Low__logFC	1.95899004508446	4.70196015219932
BHLHE40	AZP_8hr_Low__logFC	0.590177650223685	-0.818286175694344
BHLHE40	AZP_24hr_Low__logFC	2.34924258910993	7.10410144242488
BHLHE40	AZP_2hr_Middle__logFC	1.7642429286722	-1.14707472337013
BHLHE40	AZP_8hr_Middle__logFC	1.42864643824718	1.82826304937303
BHLHE40	AZP_24hr_Middle__logFC	2.53752509689137	7.76512469020545
BHLHE40	AZP_2hr_High__logFC	1.27785943388372	0.1807313257602
BHLHE40	AZP_8hr_High__logFC	1.04449078722275	2.50210586794317
BHLHE40	AZP_24hr_High__logFC	2.48701298622415	6.63389242808028
BHLHE40	BDZ_8hr_Low__logFC	-1.52908058296688	-1.71934598910319
BHLHE40	BDZ_24hr_Low__logFC	-0.233017029099464	-0.789991913652911
BHLHE40	BDZ_8hr_Middle__logFC	-1.03558476511372	-4.00329496794125
BHLHE40	BDZ_24hr_Middle__logFC	-0.224950094984482	0.0139708989704188
BHLHE40	BDZ_8hr_High__logFC	-0.0198740677134168	-3.6148353257079
BHLHE40	BDZ_24hr_High__logFC	0.965269190058113	3.342019450892
BHLHE40	BBr_2hr_Low__logFC	-0.060095670972041	1.74591368945201
BHLHE40	BBr_8hr_Low__logFC	1.88562653315883	-0.0443426907725182
BHLHE40	BBr_24hr_Low__logFC	3.52249836447613	4.77257365149307
BHLHE40	BBr_2hr_Middle__logFC	-0.191681296810028	0.196745262373438
BHLHE40	BBr_8hr_Middle__logFC	3.49410520160602	3.29241866371583
BHLHE40	BBr_24hr_Middle__logFC	4.23323818341078	6.78715363757487
BHLHE40	BBr_2hr_High__logFC	0.37403975933312	0.681465797810049
BHLHE40	BBr_8hr_High__logFC	4.04572556709775	3.95395880542133
BHLHE40	BBr_24hr_High__logFC	5.06755972815856	8.2599776792552
BHLHE40	BZD_8hr_Middle__logFC	0.751463933301954	0.576909791049604
BHLHE40	BZD_24hr_Middle__logFC	1.36839232524127	2.12088039194457
BHLHE40	BZD_8hr_High__logFC	1.63287402310715	4.74417251020042
BHLHE40	BZD_24hr_High__logFC	1.68875243552715	5.72885799417366
BHLHE40	BBZ_2hr_Low__logFC	1.93438905680346	5.67224896511735
BHLHE40	BBZ_8hr_Low__logFC	-1.9386409303706	-3.9521252104022
BHLHE40	BBZ_24hr_Low__logFC	0.763619105264114	4.8086712930946
BHLHE40	BBZ_2hr_Middle__logFC	-0.492842293745383	-3.12023678411473
BHLHE40	BBZ_8hr_Middle__logFC	-1.10623619621285	1.02987463912608
BHLHE40	BBZ_24hr_Middle__logFC	0.568009483086795	2.68922157392403
BHLHE40	BBZ_2hr_High__logFC	-0.783230698530819	-3.28232194837772
BHLHE40	BBZ_8hr_High__logFC	-0.735969906077909	0.237516458316824
BHLHE40	BBZ_24hr_High__logFC	0.178357593934979	1.99331436903657
BHLHE40	BEA_8hr_Low__logFC	-0.475755722204828	-2.02776337282574
BHLHE40	BEA_24hr_Low__logFC	0.586729607836924	-0.461444135900271
BHLHE40	BEA_8hr_Middle__logFC	-0.959108281211968	-4.48922840553713
BHLHE40	BEA_24hr_Middle__logFC	2.0254183482589	-2.1075607026835
BHLHE40	BEA_8hr_High__logFC	1.42585383271554	-5.14949283224465
BHLHE40	BEA_24hr_High__logFC	1.50035766055275	-3.02756734915126
BHLHE40	BCT_8hr_Middle__logFC	1.01946127287164	1.96956194671394
BHLHE40	BCT_24hr_Middle__logFC	1.36346703376878	1.50345186423313
BHLHE40	BCT_8hr_High__logFC	1.60013104513087	2.95440966590348
BHLHE40	BCT_24hr_High__logFC	1.03345059892506	2.97877201118504
BHLHE40	BPR_24hr_Middle__logFC	0.750019441303875	1.77338218202076
BHLHE40	BPR_24hr_High__logFC	2.39271866649052	6.40090379970003
BHLHE40	BSO_8hr_Low__logFC	-0.72820648668431	-0.369198962057037
BHLHE40	BSO_24hr_Low__logFC	-1.4388982860048	1.50627400286772
BHLHE40	BSO_8hr_Middle__logFC	0.581534605585669	0.00651251561371318
BHLHE40	BSO_24hr_Middle__logFC	0.353523183204248	4.64746364109406
BHLHE40	BSO_8hr_High__logFC	-0.143404215849015	-2.16555575397078
BHLHE40	BSO_24hr_High__logFC	-0.234814318362765	2.52362661432689
BHLHE40	BHA_8hr_Low__logFC	-0.241600158762104	2.47333513311349
BHLHE40	BHA_24hr_Low__logFC	0.223959600124002	3.85973083131001
BHLHE40	BHA_8hr_Middle__logFC	1.05274983985298	2.14947535286504
BHLHE40	BHA_24hr_Middle__logFC	0.305231211387259	2.32326742202992
BHLHE40	BHA_8hr_High__logFC	2.5910135866801	3.14781993055207
BHLHE40	BHA_24hr_High__logFC	2.53389554531795	5.5868330196514
BHLHE40	CAF_8hr_Middle__logFC	-0.400210579937118	1.91381393803204
BHLHE40	CAF_24hr_Middle__logFC	-0.295279393962526	1.36921247754578
BHLHE40	CAF_8hr_High__logFC	2.66508736314294	1.38288049429516
BHLHE40	CAF_24hr_High__logFC	2.2473205184773	3.26930791541955
BHLHE40	CAP_8hr_Middle__logFC	-1.82504503458421	-2.79390034560507
BHLHE40	CAP_24hr_Middle__logFC	-1.47367558603973	-1.06816138198426
BHLHE40	CAP_8hr_High__logFC	-1.60371927424113	-0.73253081323216
BHLHE40	CAP_24hr_High__logFC	-3.8555136955788	-3.11668814439921
BHLHE40	CBZ_2hr_Low__logFC	-1.01347718671045	-2.08158332964215
BHLHE40	CBZ_8hr_Low__logFC	-1.5344317448914	-2.55744456220466
BHLHE40	CBZ_24hr_Low__logFC	-0.25514157656053	3.12773803075385
BHLHE40	CBZ_2hr_Middle__logFC	0.802948407577507	3.74905540429555
BHLHE40	CBZ_8hr_Middle__logFC	-0.166682896162171	-1.35228699337734
BHLHE40	CBZ_24hr_Middle__logFC	0.223576987606059	3.37639392076047
BHLHE40	CBZ_2hr_High__logFC	-0.268158084306259	-2.47045252037128
BHLHE40	CBZ_8hr_High__logFC	0.0936584268017402	0.807110397757391
BHLHE40	CBZ_24hr_High__logFC	1.23352092967036	3.04654811798033
BHLHE40	CCL4_2hr_Low__logFC	1.759774277324	1.52401197813269
BHLHE40	CCL4_8hr_Low__logFC	1.43430217362706	0.852132302357309
BHLHE40	CCL4_24hr_Low__logFC	1.45213286027023	4.79336857332883
BHLHE40	CCL4_2hr_Middle__logFC	1.6653365668887	-0.409527365229758
BHLHE40	CCL4_8hr_Middle__logFC	0.835666835751108	1.83647059636064
BHLHE40	CCL4_24hr_Middle__logFC	-0.0499047360901501	-0.326850534945807
BHLHE40	CCL4_2hr_High__logFC	0.1789803617957	1.20592771564598
BHLHE40	CCL4_8hr_High__logFC	-0.676418806533019	-1.44773508438314
BHLHE40	CCL4_24hr_High__logFC	-1.4205768909633	-1.99532106366965
BHLHE40	CMP_8hr_Middle__logFC	0.970695512712161	3.60647508995528
BHLHE40	CMP_24hr_Middle__logFC	-1.68106951767789	-2.94973649034167
BHLHE40	CMP_8hr_High__logFC	3.12302931588028	7.28233117143361
BHLHE40	CMP_24hr_High__logFC	-0.297944798889375	0.429606354627488
BHLHE40	CLM_8hr_Middle__logFC	-0.00589151550012954	-0.545124071063021
BHLHE40	CLM_24hr_Middle__logFC	0.215202581847048	-0.0380942481218517
BHLHE40	CLM_8hr_High__logFC	2.87182553882765	4.59785838417184
BHLHE40	CLM_24hr_High__logFC	2.90634346949716	5.79575389553999
BHLHE40	CMN_8hr_Middle__logFC	-0.869220841867542	-0.252369109359152
BHLHE40	CMN_24hr_Middle__logFC	-1.01749621246856	-2.65199684976985
BHLHE40	CMN_8hr_High__logFC	1.15846393229305	1.00319098822689
BHLHE40	CMN_24hr_High__logFC	0.226034759825102	1.74571102893608
BHLHE40	CHL_8hr_Middle__logFC	-2.81441063911053	-2.29619732900933
BHLHE40	CHL_24hr_Middle__logFC	-1.31707269669766	-1.65706576956644
BHLHE40	CHL_8hr_High__logFC	0.546154423434866	5.77839537529805
BHLHE40	CHL_24hr_High__logFC	-1.25470557703697	1.53978731196538
BHLHE40	CPZ_2hr_Low__logFC	1.52310190782358	-0.584979058719778
BHLHE40	CPZ_8hr_Low__logFC	-2.27909177915573	-6.87371756186241
BHLHE40	CPZ_24hr_Low__logFC	-0.510552986242766	-0.266336875182302
BHLHE40	CPZ_2hr_Middle__logFC	1.97180800551715	-0.186845712492564
BHLHE40	CPZ_8hr_Middle__logFC	1.00764584403043	-1.93839121245671
BHLHE40	CPZ_24hr_Middle__logFC	-0.703789622482579	-1.60417302599532
BHLHE40	CPZ_2hr_High__logFC	2.72566099359736	-1.66476155391289
BHLHE40	CPZ_8hr_High__logFC	2.05887985943533	2.50688983862855
BHLHE40	CPZ_24hr_High__logFC	0.946071368566638	2.63388608883827
BHLHE40	CPP_8hr_Middle__logFC	-2.41523694111056	-5.96831819793764
BHLHE40	CPP_24hr_Middle__logFC	-1.36548066287462	-1.33587056283169
BHLHE40	CPP_8hr_High__logFC	-2.06433810782516	-3.17688640196411
BHLHE40	CPP_24hr_High__logFC	-0.641751064775639	-1.88752474821519
BHLHE40	CIM_2hr_Low__logFC	-0.190066227036919	0.737922589754081
BHLHE40	CIM_8hr_Low__logFC	-0.984219019770215	-4.23730400193782
BHLHE40	CIM_24hr_Low__logFC	1.73144888250458	5.01195556365252
BHLHE40	CIM_2hr_Middle__logFC	1.43139923099942	3.03890164482214
BHLHE40	CIM_8hr_Middle__logFC	-0.795264132221406	-2.2307319349813
BHLHE40	CIM_24hr_Middle__logFC	0.999506349980555	1.60543732983981
BHLHE40	CIM_2hr_High__logFC	-3.43487395030029	-4.02220460257414
BHLHE40	CIM_8hr_High__logFC	-3.35994952548798	-6.67666322782978
BHLHE40	CIM_24hr_High__logFC	0.347485457179351	2.51862672334503
BHLHE40	CPX_8hr_Middle__logFC	-0.840684524196699	-1.48050204643031
BHLHE40	CPX_24hr_Middle__logFC	0.874933485857997	3.806972338112
BHLHE40	CPX_8hr_High__logFC	-1.37459131091213	-0.0793791832605928
BHLHE40	CPX_24hr_High__logFC	0.51552220389629	5.30340289191547
BHLHE40	CFB_2hr_Low__logFC	-0.683258509594949	-1.50136830221041
BHLHE40	CFB_8hr_Low__logFC	2.55711258687287	3.0159992755912
BHLHE40	CFB_24hr_Low__logFC	1.80437911862345	5.06722350782555
BHLHE40	CFB_2hr_Middle__logFC	-0.37217784847692	-0.769351412572777
BHLHE40	CFB_8hr_Middle__logFC	2.31940649825738	5.23385379298059
BHLHE40	CFB_24hr_Middle__logFC	0.602426156775058	3.87122393103165
BHLHE40	CFB_2hr_High__logFC	-2.74713439580282	-5.75984350851859
BHLHE40	CFB_8hr_High__logFC	1.57234257214806	3.90211659315485
BHLHE40	CFB_24hr_High__logFC	0.312148650666318	3.73891546044646
BHLHE40	CPM_8hr_Middle__logFC	1.77150376567055	1.10198493668823
BHLHE40	CPM_24hr_Middle__logFC	-0.836305471863465	-2.34323527435976
BHLHE40	CPM_8hr_High__logFC	4.42273319064825	7.11821794685057
BHLHE40	CPM_24hr_High__logFC	1.65633067261713	1.21852186430658
BHLHE40	CZP_24hr_Middle__logFC	-1.43493898128451	-2.70858423951702
BHLHE40	CZP_24hr_High__logFC	2.64183489175326	4.68563561059534
BHLHE40	COL_8hr_Middle__logFC	1.65664204340541	1.04743061457658
BHLHE40	COL_24hr_Middle__logFC	-0.0883829889075256	1.87387799560407
BHLHE40	COL_8hr_High__logFC	3.41794757238896	1.38624058957238
BHLHE40	COL_24hr_High__logFC	1.89121818532169	2.89922237094063
BHLHE40	CMA_2hr_Low__logFC	-0.960082828539124	-5.32137059055865
BHLHE40	CMA_8hr_Low__logFC	0.25665637424693	0.0953837926534531
BHLHE40	CMA_24hr_Low__logFC	2.20070461427623	5.65058856714422
BHLHE40	CMA_2hr_Middle__logFC	-0.676323693312076	-2.4119765341421
BHLHE40	CMA_8hr_Middle__logFC	-0.799838805069431	-0.666158660539281
BHLHE40	CMA_24hr_Middle__logFC	-1.29532457012153	-3.06369030167865
BHLHE40	CMA_2hr_High__logFC	-0.293741671188023	-1.09452053209828
BHLHE40	CMA_8hr_High__logFC	-1.71391747421133	-1.34641238025816
BHLHE40	CMA_24hr_High__logFC	-2.49839056471368	-3.21108423387201
BHLHE40	CHX_8hr_Low__logFC	3.85731453268106	3.01052953595821
BHLHE40	CHX_24hr_Low__logFC	-0.499300939271382	-3.11946946352235
BHLHE40	CHX_8hr_Middle__logFC	3.7004275543456	1.38842111873238
BHLHE40	CHX_24hr_Middle__logFC	2.80573092317395	0.503847242630287
BHLHE40	CHX_8hr_High__logFC	4.1774378783237	1.35708244729237
BHLHE40	CHX_24hr_High__logFC	2.26469609617958	-0.00231264790494578
BHLHE40	CPA_2hr_Low__logFC	1.6169377406524	2.87673750853589
BHLHE40	CPA_8hr_Low__logFC	0.102876786507655	1.89900983975623
BHLHE40	CPA_24hr_Low__logFC	2.18494397794331	5.61663968065637
BHLHE40	CPA_2hr_Middle__logFC	2.94434653942657	5.50775390085176
BHLHE40	CPA_8hr_Middle__logFC	-0.234788580846881	1.14487761854462
BHLHE40	CPA_24hr_Middle__logFC	1.46172635882158	4.00753783486124
BHLHE40	CPA_2hr_High__logFC	1.38420056781804	2.91334611809535
BHLHE40	CPA_8hr_High__logFC	-0.71731751765663	-2.75734243139461
BHLHE40	CPA_24hr_High__logFC	0.836924460461643	-0.0281667700855742
BHLHE40	CSA_8hr_Low__logFC	-1.75615687675482	-4.73214197349542
BHLHE40	CSA_24hr_Low__logFC	5.86973646354994	9.09218407739942
BHLHE40	CSA_8hr_Middle__logFC	-0.359782458637737	-0.592428527008373
BHLHE40	CSA_24hr_Middle__logFC	1.9662686667088	3.37438678829928
BHLHE40	CSA_8hr_High__logFC	1.30938366761666	2.94034606206876
BHLHE40	CSA_24hr_High__logFC	0.477381338863697	2.89618919156209
BHLHE40	DNZ_8hr_Middle__logFC	3.4407527931853	4.97171401560525
BHLHE40	DNZ_24hr_Middle__logFC	1.68762547970576	2.41149225663968
BHLHE40	DNZ_8hr_High__logFC	4.24294589096936	5.78383964317722
BHLHE40	DNZ_24hr_High__logFC	4.86731682990823	6.41447908927455
BHLHE40	DTL_8hr_Middle__logFC	2.59828475732962	1.53576496813586
BHLHE40	DTL_24hr_Middle__logFC	-0.403747728306677	3.64921592023064
BHLHE40	DTL_8hr_High__logFC	-3.72421224067333	-9.70324275155145
BHLHE40	DTL_24hr_High__logFC	-0.0395983654678001	3.47122437527768
BHLHE40	DEX_8hr_Low__logFC	0.634960397856297	2.98413435165618
BHLHE40	DEX_24hr_Low__logFC	-2.21767539193426	-2.25583093672058
BHLHE40	DEX_8hr_Middle__logFC	-0.0795332894471857	1.32752647761918
BHLHE40	DEX_24hr_Middle__logFC	-0.338224153676691	1.40426581789266
BHLHE40	DEX_8hr_High__logFC	0.871229316145519	2.06444723184245
BHLHE40	DEX_24hr_High__logFC	1.08479575925751	3.25233058940642
BHLHE40	DZP_2hr_Low__logFC	-1.25374889743332	-0.798196239021272
BHLHE40	DZP_8hr_Low__logFC	-0.447411354636393	-2.01225122256241
BHLHE40	DZP_24hr_Low__logFC	0.572671812207842	3.36303537769099
BHLHE40	DZP_2hr_Middle__logFC	-2.78844514706012	-3.31108533458876
BHLHE40	DZP_8hr_Middle__logFC	0.168028415944362	0.502411528284436
BHLHE40	DZP_24hr_Middle__logFC	0.447525181264479	3.43646530457436
BHLHE40	DZP_2hr_High__logFC	-2.56385347294763	-1.87285629801699
BHLHE40	DZP_8hr_High__logFC	0.804122965271754	1.2855075765664
BHLHE40	DZP_24hr_High__logFC	1.75800459790309	5.70437767580161
BHLHE40	DFNa_2hr_Low__logFC	1.37338039679788	-0.823460328824747
BHLHE40	DFNa_8hr_Low__logFC	-1.96920920457428	-0.426154916395792
BHLHE40	DFNa_24hr_Low__logFC	-0.398297656868203	-1.6825142225224
BHLHE40	DFNa_2hr_Middle__logFC	0.0956891698977422	-2.2381808396618
BHLHE40	DFNa_8hr_Middle__logFC	-0.677568409513193	-3.4256518246889
BHLHE40	DFNa_24hr_Middle__logFC	-0.466766307561579	-2.96598876935873
BHLHE40	DFNa_2hr_High__logFC	0.661752215134603	-3.10266809564513
BHLHE40	DFNa_8hr_High__logFC	0.168245968569569	-0.835916932496427
BHLHE40	DFNa_24hr_High__logFC	-1.81763826099972	-2.74083986686111
BHLHE40	DEM_8hr_Low__logFC	0.456398749701568	0.90004616397321
BHLHE40	DEM_24hr_Low__logFC	-1.66444054793421	-0.583307754598448
BHLHE40	DEM_8hr_Middle__logFC	2.15556783751615	-0.824611285771835
BHLHE40	DEM_24hr_Middle__logFC	1.13622026982474	2.96133098341362
BHLHE40	DEM_8hr_High__logFC	4.088705508703	1.43417699686373
BHLHE40	DEM_24hr_High__logFC	4.23525483611447	4.16344718081602
BHLHE40	DIL_8hr_Middle__logFC	0.567516681546579	0.776139768190342
BHLHE40	DIL_24hr_Middle__logFC	1.7787886380044	5.48973338905002
BHLHE40	DIL_8hr_High__logFC	-0.296668293323298	-0.191890171860289
BHLHE40	DIL_24hr_High__logFC	1.85500412168717	5.09869787601681
BHLHE40	DIS_8hr_Middle__logFC	1.20821538183938	5.33988088174481
BHLHE40	DIS_24hr_Middle__logFC	1.41587044028585	5.63445448766679
BHLHE40	DIS_8hr_High__logFC	4.77072109219041	10.8327752594506
BHLHE40	DIS_24hr_High__logFC	4.24469426261482	8.49886606422539
BHLHE40	DSF_8hr_Middle__logFC	-1.00331746221063	-2.48509179846238
BHLHE40	DSF_24hr_Middle__logFC	0.5235026762492	0.412730326331
BHLHE40	DSF_8hr_High__logFC	1.76496155708833	1.77254623189351
BHLHE40	DSF_24hr_High__logFC	1.50909349422348	3.70783668063362
BHLHE40	DOX_8hr_Low__logFC	-0.714404945003556	-6.39718639242721
BHLHE40	DOX_24hr_Low__logFC	1.69014857815381	2.21696663947139
BHLHE40	DOX_8hr_Middle__logFC	-0.10305009916668	-2.94386351860861
BHLHE40	DOX_24hr_Middle__logFC	2.54519653811025	4.20072923782661
BHLHE40	DOX_8hr_High__logFC	-2.36517103221629	-2.08747550871345
BHLHE40	DOX_24hr_High__logFC	-1.48885072196137	-2.81705806901763
BHLHE40	ENA_8hr_Middle__logFC	-1.47226188121418	-0.00141518815745922
BHLHE40	ENA_24hr_Middle__logFC	-0.388214898339514	-1.18420743268637
BHLHE40	ENA_8hr_High__logFC	1.016666413302	1.01738864485308
BHLHE40	ENA_24hr_High__logFC	-0.713123777078109	0.635961766298366
BHLHE40	EME_8hr_Middle__logFC	-0.121451181691688	-0.577912963323706
BHLHE40	EME_24hr_Middle__logFC	1.85363509078706	5.56590819455764
BHLHE40	EME_8hr_High__logFC	1.10708187907728	0.552087305749634
BHLHE40	EME_24hr_High__logFC	2.09107900727089	5.98832096834247
BHLHE40	EBU_8hr_Middle__logFC	-1.65272757278328	-0.887487868936879
BHLHE40	EBU_24hr_Middle__logFC	-1.58273637040119	-1.74838690589584
BHLHE40	EBU_8hr_High__logFC	1.12316443147002	4.87907358420817
BHLHE40	EBU_24hr_High__logFC	0.849067626330777	3.28243193657553
BHLHE40	ETN_8hr_Middle__logFC	0.804770089868081	0.0910275544946671
BHLHE40	ETN_24hr_Middle__logFC	1.67486985359771	0.807123087209817
BHLHE40	ETN_8hr_High__logFC	0.981267552351789	1.43405699264248
BHLHE40	ETN_24hr_High__logFC	0.348197570781847	2.15667450775745
BHLHE40	EE_8hr_Middle__logFC	1.48238593216703	2.32112425173574
BHLHE40	EE_24hr_Middle__logFC	1.21810414937682	5.77520563202301
BHLHE40	EE_8hr_High__logFC	1.26874173984015	1.16735317272804
BHLHE40	EE_24hr_High__logFC	2.05399747862536	7.29272105158035
BHLHE40	ETH_8hr_Middle__logFC	0.771672577789092	1.42871013930522
BHLHE40	ETH_24hr_Middle__logFC	2.67751914892462	2.82936160900499
BHLHE40	ETH_8hr_High__logFC	1.5741880391466	0.866995805210962
BHLHE40	ETH_24hr_High__logFC	2.44282432564329	3.24576131219687
BHLHE40	ET_2hr_Low__logFC	-1.04123305503486	0.262721396892256
BHLHE40	ET_8hr_Low__logFC	-0.417274841257569	-0.297145676512508
BHLHE40	ET_24hr_Low__logFC	0.223361769203466	1.72098668427294
BHLHE40	ET_2hr_Middle__logFC	-1.23517349323994	-0.0738971367483258
BHLHE40	ET_8hr_Middle__logFC	-0.118044517303598	-0.326932421583298
BHLHE40	ET_24hr_Middle__logFC	1.86242234522186	4.4972217086953
BHLHE40	ET_2hr_High__logFC	-1.53959673167461	-1.07544352562741
BHLHE40	ET_8hr_High__logFC	2.73645210991714	2.36712742253206
BHLHE40	ET_24hr_High__logFC	2.19019077988411	5.6110642050754
BHLHE40	ETP_8hr_Middle__logFC	0.591698309426125	-4.69784746817974
BHLHE40	ETP_24hr_Middle__logFC	0.640622342372522	1.23346798367667
BHLHE40	ETP_8hr_High__logFC	-0.839753788284343	-7.06591237367808
BHLHE40	ETP_24hr_High__logFC	1.24905903632278	1.16152272882628
BHLHE40	FAM_8hr_Middle__logFC	0.00210861112516617	-1.82298909594878
BHLHE40	FAM_24hr_Middle__logFC	-0.27035429974436	-1.63777207562373
BHLHE40	FAM_8hr_High__logFC	1.59397351339031	1.40230346343678
BHLHE40	FAM_24hr_High__logFC	-0.339190581869485	-0.401992424593831
BHLHE40	FFB_8hr_Middle__logFC	1.55068527233814	1.88546697457746
BHLHE40	FFB_24hr_Middle__logFC	-0.752748341336797	-2.37965427052241
BHLHE40	FFB_8hr_High__logFC	1.25950338509676	3.48820707943282
BHLHE40	FFB_24hr_High__logFC	1.77878640565597	3.60771759580425
BHLHE40	FLX_8hr_Low__logFC	3.28928449018456	1.87217428129078
BHLHE40	FLX_24hr_Low__logFC	1.14333815642201	4.83093189604431
BHLHE40	FLX_8hr_Middle__logFC	3.04776983029164	2.98792614353858
BHLHE40	FLX_24hr_Middle__logFC	4.3893355296793	9.48503071990523
BHLHE40	FLX_8hr_High__logFC	2.72745556804119	3.76085585303907
BHLHE40	FLX_24hr_High__logFC	3.305645100232	7.36291599445293
BHLHE40	FP_2hr_Low__logFC	0.504480921536264	-0.984717822991598
BHLHE40	FP_8hr_Low__logFC	-2.53211090309571	-2.80744222650212
BHLHE40	FP_24hr_Low__logFC	-2.037353229631	-2.65887946684824
BHLHE40	FP_2hr_Middle__logFC	-0.0942950428417507	-4.5890798039376
BHLHE40	FP_8hr_Middle__logFC	-1.13306077265956	-0.856729080363367
BHLHE40	FP_24hr_Middle__logFC	-2.59089431523582	-4.52498755208646
BHLHE40	FP_2hr_High__logFC	0.481515573399717	-3.40118800667915
BHLHE40	FP_8hr_High__logFC	-0.0414435275880125	3.40521897064972
BHLHE40	FP_24hr_High__logFC	-2.19500445316113	-2.23637409809096
BHLHE40	FT_2hr_Low__logFC	3.87582784650277	2.01480934972654
BHLHE40	FT_8hr_Low__logFC	0.485823030738502	0.0523142479951882
BHLHE40	FT_24hr_Low__logFC	2.59001448877162	5.0748523621023
BHLHE40	FT_2hr_Middle__logFC	3.46649468922638	0.369133021489454
BHLHE40	FT_8hr_Middle__logFC	-0.214230587329885	-0.339660020510596
BHLHE40	FT_24hr_Middle__logFC	1.56459812584146	2.64723909560489
BHLHE40	FT_2hr_High__logFC	3.68505107670996	0.738849050342808
BHLHE40	FT_8hr_High__logFC	2.58105445802504	6.98777661930763
BHLHE40	FT_24hr_High__logFC	2.64059385205204	5.32722704372771
BHLHE40	FUR_8hr_Middle__logFC	3.32793774050941	3.6325024131581
BHLHE40	FUR_24hr_Middle__logFC	-0.361392225412444	-0.498810496400916
BHLHE40	FUR_8hr_High__logFC	3.39966601603956	2.86628030206693
BHLHE40	FUR_24hr_High__logFC	2.62140933817404	1.86786074904648
BHLHE40	GaN_8hr_Low__logFC	-2.68084398350596	-2.76892135524796
BHLHE40	GaN_24hr_Low__logFC	-0.919216458061619	-1.89713510932111
BHLHE40	GaN_8hr_Middle__logFC	-2.73445691359709	-4.67576324972477
BHLHE40	GaN_24hr_Middle__logFC	2.93792537426107	2.14741396488832
BHLHE40	GaN_8hr_High__logFC	-2.85139470992257	-3.79492463916518
BHLHE40	GaN_24hr_High__logFC	1.12767459013581	-1.51767196798505
BHLHE40	GFZ_2hr_Low__logFC	-0.638667332820402	-2.61755257432283
BHLHE40	GFZ_8hr_Low__logFC	0.887227382473947	3.47062963234034
BHLHE40	GFZ_24hr_Low__logFC	-0.341604748537055	-3.09666863431622
BHLHE40	GFZ_2hr_Middle__logFC	1.65993717368189	1.47269288335801
BHLHE40	GFZ_8hr_Middle__logFC	-0.667688837308728	-1.49395920655135
BHLHE40	GFZ_24hr_Middle__logFC	-0.551935293305752	-1.90684451939077
BHLHE40	GFZ_2hr_High__logFC	0.960830289386926	0.0919805550204794
BHLHE40	GFZ_8hr_High__logFC	-0.465896790546482	-1.6693934156696
BHLHE40	GFZ_24hr_High__logFC	-0.897596546732146	0.152456117062723
BHLHE40	GBC_2hr_Low__logFC	1.1355272038201	-0.615819674446677
BHLHE40	GBC_8hr_Low__logFC	1.00878902214116	3.70135321656869
BHLHE40	GBC_24hr_Low__logFC	0.56721793108107	2.45170694301336
BHLHE40	GBC_2hr_Middle__logFC	1.4474000393847	0.684245023330527
BHLHE40	GBC_8hr_Middle__logFC	0.561678216852939	1.51043972015729
BHLHE40	GBC_24hr_Middle__logFC	-1.48838501124898	-0.611157837443308
BHLHE40	GBC_2hr_High__logFC	-1.40549898864152	-5.08267635288805
BHLHE40	GBC_8hr_High__logFC	-1.08362179831374	-0.571816369324759
BHLHE40	GBC_24hr_High__logFC	1.58754951065165	4.50360218848563
BHLHE40	GF_2hr_Low__logFC	1.05624600418453	0.336595358541664
BHLHE40	GF_8hr_Low__logFC	-0.953863966845626	-0.400385686789078
BHLHE40	GF_24hr_Low__logFC	1.09036874011775	3.43477914248541
BHLHE40	GF_2hr_Middle__logFC	0.347737458245685	-1.71307402821351
BHLHE40	GF_8hr_Middle__logFC	1.20433650525612	2.34820575539147
BHLHE40	GF_24hr_Middle__logFC	3.18294867491407	5.84275960673579
BHLHE40	GF_2hr_High__logFC	0.914470655538303	-1.77364841511112
BHLHE40	GF_8hr_High__logFC	0.413408078523428	1.7117412827443
BHLHE40	GF_24hr_High__logFC	1.75608854989775	6.58422411674999
BHLHE40	HPL_2hr_Low__logFC	-0.90792221839315	-5.54478939442822
BHLHE40	HPL_8hr_Low__logFC	-0.840835998317164	-1.88990269965609
BHLHE40	HPL_24hr_Low__logFC	2.28448307916475	2.35364764163882
BHLHE40	HPL_2hr_Middle__logFC	-1.36898180036498	-3.68651213707354
BHLHE40	HPL_8hr_Middle__logFC	-0.80582858751467	-0.922875143647872
BHLHE40	HPL_24hr_Middle__logFC	-0.124677303360628	-1.89143613648079
BHLHE40	HPL_2hr_High__logFC	-1.19809892456326	-3.16932770811962
BHLHE40	HPL_8hr_High__logFC	-1.93057039563846	-0.13914519080182
BHLHE40	HPL_24hr_High__logFC	-0.0781017507007598	-1.16681718369017
BHLHE40	hHGF_2hr_Low__logFC	2.31281018681588	0.573760088473481
BHLHE40	hHGF_8hr_Low__logFC	1.3056765931099	0.631773626803657
BHLHE40	hHGF_24hr_Low__logFC	-2.89650226469503	-4.55514445870846
BHLHE40	hHGF_2hr_Middle__logFC	3.33469873284047	1.48301441938733
BHLHE40	hHGF_8hr_Middle__logFC	1.72500454339414	2.04669766692171
BHLHE40	hHGF_24hr_Middle__logFC	-2.72143230399801	-4.03438894694614
BHLHE40	hHGF_2hr_High__logFC	3.21284001235311	2.98810628253872
BHLHE40	hHGF_8hr_High__logFC	2.03121796095781	1.63833757825277
BHLHE40	hHGF_24hr_High__logFC	-0.949366822012368	-1.33031132531252
BHLHE40	HCB_2hr_Low__logFC	1.99897485543845	2.39897349348431
BHLHE40	HCB_8hr_Low__logFC	-2.36204842416524	-5.95394621558924
BHLHE40	HCB_24hr_Low__logFC	3.25891590827683	6.80482491708674
BHLHE40	HCB_2hr_Middle__logFC	2.16556557613407	3.82345561842404
BHLHE40	HCB_8hr_Middle__logFC	-1.06312107836498	-1.77021404591363
BHLHE40	HCB_24hr_Middle__logFC	2.54381023308866	5.56468280202459
BHLHE40	HCB_2hr_High__logFC	0.235612107798958	-0.871643897849617
BHLHE40	HCB_8hr_High__logFC	1.83708145190789	6.67062977991795
BHLHE40	HCB_24hr_High__logFC	2.16173870943003	3.63167541644965
BHLHE40	HYZ_8hr_Middle__logFC	0.974295146770841	1.13414053383137
BHLHE40	HYZ_24hr_Middle__logFC	-0.24514374043684	-1.25936750224526
BHLHE40	HYZ_8hr_High__logFC	0.179874799563739	5.02446556084015
BHLHE40	HYZ_24hr_High__logFC	0.962362119873338	6.03996914787465
BHLHE40	IBU_8hr_Middle__logFC	-0.760636957713766	0.159420992282973
BHLHE40	IBU_24hr_Middle__logFC	-1.8520901141935	-3.482967803335
BHLHE40	IBU_8hr_High__logFC	0.762232541877057	0.81530423802057
BHLHE40	IBU_24hr_High__logFC	-2.43912308498058	-2.52096444463411
BHLHE40	IMI_8hr_Middle__logFC	1.80941037532485	6.74178346432545
BHLHE40	IMI_24hr_Middle__logFC	0.630094607200409	-0.990519059291957
BHLHE40	IMI_8hr_High__logFC	3.12702826235213	3.96906754433471
BHLHE40	IMI_24hr_High__logFC	-0.153663041596533	0.822984675228077
BHLHE40	IM_2hr_Low__logFC	0.200947478069624	3.71770461654181
BHLHE40	IM_8hr_Low__logFC	-0.514894229835146	0.68653673832694
BHLHE40	IM_24hr_Low__logFC	-2.63218344426591	-3.11737635384544
BHLHE40	IM_2hr_Middle__logFC	2.24118216021469	5.88661366233752
BHLHE40	IM_8hr_Middle__logFC	1.03259300607789	2.84604113389728
BHLHE40	IM_24hr_Middle__logFC	-1.18917913890873	0.408098953182901
BHLHE40	IM_2hr_High__logFC	-0.890864244356689	-2.36148954603446
BHLHE40	IM_8hr_High__logFC	-1.00828767666036	1.03187792180597
BHLHE40	IM_24hr_High__logFC	-0.985614320896622	1.49702005554723
BHLHE40	hIFNA_2hr_Low__logFC	1.24282923401235	1.82107942496462
BHLHE40	hIFNA_8hr_Low__logFC	0.227891292378411	-1.80049814547318
BHLHE40	hIFNA_2hr_Middle__logFC	0.290107954107963	0.47243719707205
BHLHE40	hIFNA_8hr_Middle__logFC	0.524919558274936	-2.04499832615383
BHLHE40	hIFNA_2hr_High__logFC	0.625850214489957	-0.409975997100423
BHLHE40	hIFNA_8hr_High__logFC	0.688988958237846	-0.917997447998787
BHLHE40	hIL1B_2hr_Low__logFC	4.92973947262381	3.46371027205264
BHLHE40	hIL1B_8hr_Low__logFC	4.6212355238443	5.85717429196619
BHLHE40	hIL1B_24hr_Low__logFC	3.98707986522701	5.92917520429659
BHLHE40	hIL1B_2hr_Middle__logFC	3.04615066036253	2.40158870126713
BHLHE40	hIL1B_8hr_Middle__logFC	5.07682637689408	7.11953519139672
BHLHE40	hIL1B_24hr_Middle__logFC	3.81626478169085	5.79726389844518
BHLHE40	hIL1B_2hr_High__logFC	1.98064590466626	-0.422769192748425
BHLHE40	hIL1B_8hr_High__logFC	4.65321873241906	4.98578769981905
BHLHE40	hIL1B_24hr_High__logFC	4.12483160558962	6.12070078402199
BHLHE40	hIL6_2hr_Low__logFC	2.83031758201599	-1.19737858679093
BHLHE40	hIL6_8hr_Low__logFC	2.42731200991676	-3.68489162675709
BHLHE40	hIL6_24hr_Low__logFC	2.97395848174334	5.04480126835776
BHLHE40	hIL6_2hr_Middle__logFC	4.19943076554386	0.206097744439431
BHLHE40	hIL6_8hr_Middle__logFC	3.47649724301551	-2.24775806811098
BHLHE40	hIL6_24hr_Middle__logFC	2.23181374866742	0.342337543822992
BHLHE40	hIL6_2hr_High__logFC	2.92081066138233	-0.509373253839737
BHLHE40	hIL6_8hr_High__logFC	2.42445750937995	-2.95143750206855
BHLHE40	hIL6_24hr_High__logFC	4.30783194404733	4.75396727379712
BHLHE40	IPA_8hr_Middle__logFC	0.439501691188207	-0.626343241556821
BHLHE40	IPA_24hr_Middle__logFC	1.61251989562096	3.89684414458063
BHLHE40	IPA_8hr_High__logFC	2.02577154648978	0.891280790981556
BHLHE40	IPA_24hr_High__logFC	3.97792934904347	6.51650512234574
BHLHE40	INAH_2hr_Low__logFC	-0.540772768238535	0.574873434397449
BHLHE40	INAH_8hr_Low__logFC	-2.37638304557718	-2.73682201414391
BHLHE40	INAH_24hr_Low__logFC	-0.164355772759694	-2.99733111392449
BHLHE40	INAH_2hr_Middle__logFC	-3.95865901687309	-2.88023574196113
BHLHE40	INAH_8hr_Middle__logFC	0.163401132600261	-2.07043437537674
BHLHE40	INAH_24hr_Middle__logFC	0.0950354826242975	-0.894324188622257
BHLHE40	INAH_2hr_High__logFC	-5.77773534339693	-5.64805366997583
BHLHE40	INAH_8hr_High__logFC	2.74330627686481	1.16523602553415
BHLHE40	INAH_24hr_High__logFC	1.97223014152665	2.04147977781837
BHLHE40	KC_2hr_Low__logFC	-1.31792355155655	-4.98975193033695
BHLHE40	KC_8hr_Low__logFC	-0.443270180970936	-4.41243768756364
BHLHE40	KC_24hr_Low__logFC	-0.338390597105762	-1.894333351337
BHLHE40	KC_2hr_Middle__logFC	-0.725228255914485	-4.75804050568138
BHLHE40	KC_8hr_Middle__logFC	-0.14199983107157	-3.44797759578965
BHLHE40	KC_24hr_Middle__logFC	1.98482316021114	4.72042589480104
BHLHE40	KC_2hr_High__logFC	-0.448644096715819	-4.49924948099048
BHLHE40	KC_8hr_High__logFC	2.2370566552455	2.786181888051
BHLHE40	KC_24hr_High__logFC	2.23220832576364	6.19596805040828
BHLHE40	LBT_2hr_Low__logFC	0.0936921519162411	-0.863912085279204
BHLHE40	LBT_8hr_Low__logFC	-0.82549567483423	0.152179853072757
BHLHE40	LBT_24hr_Low__logFC	-0.750027662439172	-0.117882457311095
BHLHE40	LBT_2hr_Middle__logFC	0.254310718825738	-3.51618170223185
BHLHE40	LBT_8hr_Middle__logFC	-1.04886256517855	0.684567699441241
BHLHE40	LBT_24hr_Middle__logFC	0.0282201318083816	-0.345364712829719
BHLHE40	LBT_2hr_High__logFC	-0.546187527725805	-1.66747353070511
BHLHE40	LBT_8hr_High__logFC	1.73094685310517	6.18795993734348
BHLHE40	LBT_24hr_High__logFC	0.730416002184237	2.18600038645769
BHLHE40	LS_2hr_Low__logFC	1.35010039959023	-3.2105185429646
BHLHE40	LS_8hr_Low__logFC	1.33945375830131	-1.56576820278315
BHLHE40	LS_24hr_Low__logFC	-1.31406041846969	-3.66086360975977
BHLHE40	LS_2hr_Middle__logFC	4.24553319730245	2.41722715765791
BHLHE40	LS_8hr_Middle__logFC	3.21226810962285	2.14044060160225
BHLHE40	LS_24hr_Middle__logFC	-0.356448847428591	-0.771426080340098
BHLHE40	LS_2hr_High__logFC	3.35987125925038	-1.68304562054367
BHLHE40	LS_8hr_High__logFC	1.50701710463904	-0.796028189516632
BHLHE40	LS_24hr_High__logFC	-0.179639699091238	-1.22238026887676
BHLHE40	LNX_8hr_Middle__logFC	-0.155983815787394	-0.756370761321707
BHLHE40	LNX_24hr_Middle__logFC	-0.10359981591212	-0.941897770487326
BHLHE40	LNX_8hr_High__logFC	1.05350550594302	2.20974733867338
BHLHE40	LNX_24hr_High__logFC	1.14936399212635	1.83805501907624
BHLHE40	MEF_8hr_Middle__logFC	0.295043250253421	1.56404562527413
BHLHE40	MEF_24hr_Middle__logFC	-1.92519649234619	-1.4676494453441
BHLHE40	MEF_8hr_High__logFC	0.95984880833898	1.38536245133196
BHLHE40	MEF_24hr_High__logFC	0.815894839407968	3.90281778818371
BHLHE40	MLX_8hr_Middle__logFC	-0.48023297408828	2.58466769314575
BHLHE40	MLX_24hr_Middle__logFC	-0.851792644682721	2.36446113699056
BHLHE40	MLX_8hr_High__logFC	1.83000713341302	3.75509874855955
BHLHE40	MLX_24hr_High__logFC	1.49969681852645	4.21009924361037
BHLHE40	MFM_8hr_Middle__logFC	-0.265326374220351	0.379199771473543
BHLHE40	MFM_24hr_Middle__logFC	2.98550493904043	6.68479667227757
BHLHE40	MFM_8hr_High__logFC	3.11523594090145	2.63138632028196
BHLHE40	MFM_24hr_High__logFC	3.58643704374441	5.25736061116048
BHLHE40	MP_2hr_Low__logFC	2.62092469575566	2.26242179894877
BHLHE40	MP_8hr_Low__logFC	1.87392124123462	2.38736510249261
BHLHE40	MP_24hr_Low__logFC	-0.215436690656105	4.03025496703446
BHLHE40	MP_2hr_Middle__logFC	4.1108571785366	6.45095343127264
BHLHE40	MP_8hr_Middle__logFC	4.61984058536752	12.131598828061
BHLHE40	MP_24hr_Middle__logFC	1.04365650070451	4.01398723839684
BHLHE40	MP_2hr_High__logFC	5.94805414110681	6.4510250541788
BHLHE40	MP_8hr_High__logFC	3.39213640342991	9.108312335213
BHLHE40	MP_24hr_High__logFC	5.81443314045339	11.288853961814
BHLHE40	MTZ_8hr_Middle__logFC	1.67821359621254	5.33820694623675
BHLHE40	MTZ_24hr_Middle__logFC	-0.685998677367205	0.547793143021136
BHLHE40	MTZ_8hr_High__logFC	1.42264900819125	0.297660774472213
BHLHE40	MTZ_24hr_High__logFC	0.299921532326391	2.63049936246134
BHLHE40	MDP_8hr_Middle__logFC	1.80910331341419	4.17748801988896
BHLHE40	MDP_24hr_Middle__logFC	-1.59129966227061	-1.79958337130241
BHLHE40	MDP_8hr_High__logFC	0.838940358500678	-0.438133964967974
BHLHE40	MDP_24hr_High__logFC	0.185626772276114	0.135165914212445
BHLHE40	DAPM_8hr_Low__logFC	2.96764627010571	1.04552536064287
BHLHE40	DAPM_24hr_Low__logFC	0.628897823804233	-0.913653180123375
BHLHE40	DAPM_8hr_Middle__logFC	1.87402824791221	-0.0708093779783259
BHLHE40	DAPM_24hr_Middle__logFC	1.59946491935772	1.1501543577548
BHLHE40	DAPM_8hr_High__logFC	4.91023979230852	5.21839610249942
BHLHE40	DAPM_24hr_High__logFC	2.77370273448934	4.31957263566437
BHLHE40	MTS_2hr_Low__logFC	1.66903610130166	4.05065340823763
BHLHE40	MTS_8hr_Low__logFC	1.10098915957203	3.7664247133384
BHLHE40	MTS_24hr_Low__logFC	2.31518071013814	3.70173669698201
BHLHE40	MTS_2hr_Middle__logFC	1.55666969226155	2.70499542189073
BHLHE40	MTS_8hr_Middle__logFC	-0.188053006228389	0.72087113733855
BHLHE40	MTS_24hr_Middle__logFC	1.78193317410207	2.25786187477939
BHLHE40	MTS_2hr_High__logFC	0.769964406437854	1.09221066364148
BHLHE40	MTS_8hr_High__logFC	0.514025008849087	1.37536016467283
BHLHE40	MTS_24hr_High__logFC	0.596054583890903	-0.437409300498723
BHLHE40	MEX_8hr_Middle__logFC	1.18224593008802	1.79777579642512
BHLHE40	MEX_24hr_Middle__logFC	1.14043560936278	-0.516022573425255
BHLHE40	MEX_8hr_High__logFC	2.51522297632272	5.8655769950665
BHLHE40	MEX_24hr_High__logFC	3.36120348603141	6.86190799869993
BHLHE40	MCT_8hr_Middle__logFC	-0.581138597570586	-0.644054037090494
BHLHE40	MCT_24hr_Middle__logFC	1.502723798292	0.54967303114898
BHLHE40	MCT_8hr_High__logFC	0.710573257139252	2.65260255384401
BHLHE40	MCT_24hr_High__logFC	2.83146860614397	8.63000072906111
BHLHE40	MXS_8hr_Middle__logFC	0.873121514378704	0.405630130454033
BHLHE40	MXS_24hr_Middle__logFC	-1.97084592282124	-3.42502725176633
BHLHE40	MXS_8hr_High__logFC	3.80043833133211	4.01644546969137
BHLHE40	MXS_24hr_High__logFC	2.30337463340435	2.88722390539313
BHLHE40	ANIT_2hr_Low__logFC	1.43428324429476	1.94669787488292
BHLHE40	ANIT_8hr_Low__logFC	-0.641257496515442	-0.834374565869909
BHLHE40	ANIT_24hr_Low__logFC	0.62061564562139	1.41407611596198
BHLHE40	ANIT_2hr_Middle__logFC	0.323592362298913	2.23097845433453
BHLHE40	ANIT_8hr_Middle__logFC	0.521200443020644	0.158143172783707
BHLHE40	ANIT_24hr_Middle__logFC	-0.560765361802479	0.309280147480651
BHLHE40	ANIT_2hr_High__logFC	-0.114838099138165	1.81540095941975
BHLHE40	ANIT_8hr_High__logFC	1.66755140733879	2.26269333702158
BHLHE40	ANIT_24hr_High__logFC	2.56967879622005	5.04110824357654
BHLHE40	NPX_8hr_Middle__logFC	-0.772944623457865	2.55475991333314
BHLHE40	NPX_24hr_Middle__logFC	-1.22966743254081	0.891242048364341
BHLHE40	NPX_8hr_High__logFC	-0.0381923458573152	2.32682360609169
BHLHE40	NPX_24hr_High__logFC	-1.18961120924229	0.915133264295992
BHLHE40	NZD_24hr_Middle__logFC	1.01320859529753	2.28091428467025
BHLHE40	NZD_24hr_High__logFC	0.730408119667603	-2.447090550116
BHLHE40	NIC_8hr_Middle__logFC	-3.38797430615923	-3.75689859734404
BHLHE40	NIC_24hr_Middle__logFC	1.10149683378986	4.64687536801624
BHLHE40	NIC_8hr_High__logFC	-1.17789664745366	-1.07807720357672
BHLHE40	NIC_24hr_High__logFC	-0.554499226163836	-0.328591432288716
BHLHE40	NIF_8hr_Middle__logFC	2.2320115461884	4.84470287361694
BHLHE40	NIF_24hr_Middle__logFC	-0.213259911422125	-4.40640514541063
BHLHE40	NIF_8hr_High__logFC	4.48426008046967	3.73246202641472
BHLHE40	NIF_24hr_High__logFC	1.95701475682458	4.09270725529829
BHLHE40	NIM_8hr_Middle__logFC	1.70901568685583	2.79057409406905
BHLHE40	NIM_24hr_Middle__logFC	2.88330109574038	3.39890099269769
BHLHE40	NIM_8hr_High__logFC	4.3635413978065	3.38136266990569
BHLHE40	NIM_24hr_High__logFC	3.61846944809097	4.09590524210903
BHLHE40	NFT_2hr_Low__logFC	-0.321288464100748	1.35285087269653
BHLHE40	NFT_8hr_Low__logFC	-0.115166106133063	0.893777769642388
BHLHE40	NFT_24hr_Low__logFC	-4.27204465294997	-4.58577849331974
BHLHE40	NFT_2hr_Middle__logFC	0.645145745679126	-0.422017502376903
BHLHE40	NFT_8hr_Middle__logFC	-1.4629099165178	-1.26001396385865
BHLHE40	NFT_24hr_Middle__logFC	-1.67410088624308	0.226015996307122
BHLHE40	NFT_2hr_High__logFC	1.16207458890439	-0.131094245028118
BHLHE40	NFT_8hr_High__logFC	2.91202949240443	6.49572471072632
BHLHE40	NFT_24hr_High__logFC	2.99260737783622	7.84126298345937
BHLHE40	NFZ_8hr_Middle__logFC	0.650884074833243	-2.17268276193567
BHLHE40	NFZ_24hr_Middle__logFC	-1.70521450980795	-2.07523765698996
BHLHE40	NFZ_8hr_High__logFC	2.76328257758336	0.355287297767923
BHLHE40	NFZ_24hr_High__logFC	-0.377360835624886	-0.476183148089878
BHLHE40	DEN_8hr_Middle__logFC	-1.33516615624739	-2.99409741603982
BHLHE40	DEN_24hr_Middle__logFC	-0.586753662752256	-3.05389052549812
BHLHE40	DEN_8hr_High__logFC	-0.416954344271966	-3.56193367848897
BHLHE40	DEN_24hr_High__logFC	-0.961613925568874	-2.37135241567393
BHLHE40	OPZ_2hr_Low__logFC	0.681439693832615	-1.97668604421553
BHLHE40	OPZ_8hr_Low__logFC	-1.09149687166199	-7.86308179981455
BHLHE40	OPZ_24hr_Low__logFC	3.91445550156221	9.09776735005557
BHLHE40	OPZ_2hr_Middle__logFC	2.18525260788988	-0.0891969316048294
BHLHE40	OPZ_8hr_Middle__logFC	-0.98438079508328	-7.04669822226646
BHLHE40	OPZ_24hr_Middle__logFC	2.82210742627298	6.46283030600295
BHLHE40	OPZ_2hr_High__logFC	3.915569189539	4.50247260008398
BHLHE40	OPZ_8hr_High__logFC	-0.231330649765677	-1.53082450076925
BHLHE40	OPZ_24hr_High__logFC	1.10497949041182	1.04204411503806
BHLHE40	PAP_8hr_Middle__logFC	3.00505520435571	1.86934658576901
BHLHE40	PAP_24hr_Middle__logFC	2.27712967250243	2.36632111237067
BHLHE40	PAP_8hr_High__logFC	2.59044746181336	-1.68508313202631
BHLHE40	PAP_24hr_High__logFC	3.15644588474351	1.0977521948351
BHLHE40	PML_8hr_Middle__logFC	-1.5438595978875	-5.05538984617686
BHLHE40	PML_24hr_Middle__logFC	-0.149118783701486	0.332053304847468
BHLHE40	PML_8hr_High__logFC	-0.423172659831759	-1.03711337568542
BHLHE40	PML_24hr_High__logFC	-0.0986855601237034	-2.07216666057522
BHLHE40	PEN_8hr_Middle__logFC	0.172259506014611	0.359948438029775
BHLHE40	PEN_24hr_Middle__logFC	-0.760930827690284	-1.75320992234243
BHLHE40	PEN_8hr_High__logFC	-0.316938908278858	1.70946733947341
BHLHE40	PEN_24hr_High__logFC	-2.51985122134812	-2.63985461733595
BHLHE40	PH_2hr_Low__logFC	0.530251376864681	-2.57521269411096
BHLHE40	PH_8hr_Low__logFC	2.38760438196248	4.17894629651053
BHLHE40	PH_24hr_Low__logFC	1.45555629917034	3.97240850479069
BHLHE40	PH_2hr_Middle__logFC	1.04181785847548	-1.30658710996033
BHLHE40	PH_8hr_Middle__logFC	1.48844307476798	4.82394211371057
BHLHE40	PH_24hr_Middle__logFC	1.56214076491474	1.50494931155198
BHLHE40	PH_2hr_High__logFC	2.30284568222111	1.41174483765771
BHLHE40	PH_8hr_High__logFC	3.70052215591993	10.0338586089049
BHLHE40	PH_24hr_High__logFC	3.30868353620216	5.05456526362871
BHLHE40	PHA_8hr_Low__logFC	1.7089430912495	-0.0987189574128839
BHLHE40	PHA_24hr_Low__logFC	3.68868734511124	6.62433534141584
BHLHE40	PHA_8hr_Middle__logFC	3.12760527955212	4.58875837429894
BHLHE40	PHA_24hr_Middle__logFC	4.02227555487123	7.50169293530751
BHLHE40	PHA_8hr_High__logFC	2.56710363920536	3.63130187553833
BHLHE40	PHA_24hr_High__logFC	2.95008146586477	4.87346673915322
BHLHE40	PCT_8hr_Middle__logFC	-1.36369907340655	-2.43564090794339
BHLHE40	PCT_24hr_Middle__logFC	-1.44178151415968	-1.78496005445304
BHLHE40	PCT_8hr_High__logFC	1.02160686826384	1.96126842151701
BHLHE40	PCT_24hr_High__logFC	-0.158187648072456	3.18690329845134
BHLHE40	PB_2hr_Low__logFC	-0.166474017734044	-1.2654101476986
BHLHE40	PB_8hr_Low__logFC	-1.8362517502424	-3.35871246756874
BHLHE40	PB_24hr_Low__logFC	-0.456787417051135	0.367740700922288
BHLHE40	PB_2hr_Middle__logFC	-0.494900983076543	-2.18252644045205
BHLHE40	PB_8hr_Middle__logFC	-2.18681954969175	-2.20583480833096
BHLHE40	PB_24hr_Middle__logFC	2.38652540662713	8.07790032365891
BHLHE40	PB_2hr_High__logFC	0.515530773304751	-6.54913722972264
BHLHE40	PB_8hr_High__logFC	1.62862541666163	-4.06599227426576
BHLHE40	PB_24hr_High__logFC	1.84360489021639	-2.20955651632651
BHLHE40	NPAA_8hr_Middle__logFC	0.587832314777876	3.55776762582461
BHLHE40	NPAA_24hr_Middle__logFC	1.99784319514341	7.49009540445685
BHLHE40	NPAA_8hr_High__logFC	3.77498356802475	7.98592227203961
BHLHE40	NPAA_24hr_High__logFC	3.56507324377962	10.1342533327803
BHLHE40	PhB_2hr_Low__logFC	-3.01594096429411	-6.16513251442447
BHLHE40	PhB_8hr_Low__logFC	1.75298627476855	-0.239819948956137
BHLHE40	PhB_24hr_Low__logFC	-0.841961767357922	1.60015193442122
BHLHE40	PhB_2hr_Middle__logFC	-1.83799829683648	-3.71609553090173
BHLHE40	PhB_8hr_Middle__logFC	1.95799434539234	0.879391840920887
BHLHE40	PhB_24hr_Middle__logFC	3.31616449413067	8.51335219260368
BHLHE40	PhB_2hr_High__logFC	-2.06802441190326	-4.69320132684621
BHLHE40	PhB_8hr_High__logFC	2.35875122416657	3.63089413191291
BHLHE40	PhB_24hr_High__logFC	4.08383524618417	8.30248109079321
BHLHE40	PHE_2hr_Low__logFC	1.03358081599898	1.72234855710883
BHLHE40	PHE_8hr_Low__logFC	0.439436707155899	1.04269605280397
BHLHE40	PHE_24hr_Low__logFC	-0.918256056329348	-4.64849816543455
BHLHE40	PHE_2hr_Middle__logFC	0.624739264178679	-1.913158630074
BHLHE40	PHE_8hr_Middle__logFC	0.135739652623461	-3.4309728071496
BHLHE40	PHE_24hr_Middle__logFC	-3.26520881333443	-5.62971046672008
BHLHE40	PHE_2hr_High__logFC	-1.73120990107522	-3.7773091304517
BHLHE40	PHE_8hr_High__logFC	-0.0874863578743579	1.19027145783064
BHLHE40	PHE_24hr_High__logFC	-1.7273216829335	-3.58522378312335
BHLHE40	PHO_8hr_Low__logFC	-2.39438864512665	-3.14826778091542
BHLHE40	PHO_24hr_Low__logFC	2.42703033432543	3.14229597709948
BHLHE40	PHO_8hr_Middle__logFC	2.16155487307521	0.845353896444888
BHLHE40	PHO_24hr_Middle__logFC	1.93310572420931	3.01909680583746
BHLHE40	PHO_8hr_High__logFC	3.77208134045287	2.80523800097946
BHLHE40	PMZ_8hr_Middle__logFC	-0.77445076116627	-3.33189889361685
BHLHE40	PMZ_24hr_Middle__logFC	0.865446473662046	3.08752550600405
BHLHE40	PMZ_8hr_High__logFC	0.818996900857828	2.3308209194805
BHLHE40	PMZ_24hr_High__logFC	2.09158402884094	5.45896891730814
BHLHE40	PPL_8hr_Low__logFC	-1.52854776426846	-2.14050129114106
BHLHE40	PPL_24hr_Low__logFC	0.361803326270049	2.62518256149092
BHLHE40	PPL_8hr_Middle__logFC	1.89177564828738	1.21540082836253
BHLHE40	PPL_24hr_Middle__logFC	2.25979312758814	3.76908523569469
BHLHE40	PPL_8hr_High__logFC	3.1360535626898	5.8034494918947
BHLHE40	PPL_24hr_High__logFC	4.04995507672753	6.95094409221549
BHLHE40	PTU_2hr_Low__logFC	-1.53960432648785	-5.41150164712015
BHLHE40	PTU_8hr_Low__logFC	-0.610724207449507	-3.54447143784957
BHLHE40	PTU_24hr_Low__logFC	0.0439004853596515	0.518585420846566
BHLHE40	PTU_2hr_Middle__logFC	0.42991953311778	-2.65769350094895
BHLHE40	PTU_8hr_Middle__logFC	-0.783088715964344	-5.74395402557335
BHLHE40	PTU_24hr_Middle__logFC	-0.300468440450551	0.657257923874693
BHLHE40	PTU_2hr_High__logFC	0.160368729809855	-3.19043399792413
BHLHE40	PTU_8hr_High__logFC	1.42972762358257	-0.242779985188777
BHLHE40	PTU_24hr_High__logFC	1.8986412114531	1.85535307878189
BHLHE40	QND_8hr_Middle__logFC	-0.322965079418227	0.13981442462426
BHLHE40	QND_24hr_Middle__logFC	0.202469434932782	2.3232687868285
BHLHE40	QND_8hr_High__logFC	0.736316326706971	0.866384524439616
BHLHE40	QND_24hr_High__logFC	1.80744384384321	5.88104314846624
BHLHE40	RAN_8hr_Middle__logFC	-0.26475261524798	1.04877083655848
BHLHE40	RAN_24hr_Middle__logFC	0.834621402978708	2.8372896737989
BHLHE40	RAN_8hr_High__logFC	4.03453370763815	7.31547938066214
BHLHE40	RAN_24hr_High__logFC	2.28811887093304	5.2632954087305
BHLHE40	RIF_2hr_Low__logFC	1.86438012178772	2.90215245207714
BHLHE40	RIF_8hr_Low__logFC	0.21701002795382	-1.24616782207929
BHLHE40	RIF_24hr_Low__logFC	1.46740662721125	3.31288633537018
BHLHE40	RIF_2hr_Middle__logFC	0.290859442245482	2.74012698090471
BHLHE40	RIF_8hr_Middle__logFC	-0.560723194203481	-1.91121628130115
BHLHE40	RIF_24hr_Middle__logFC	0.230371994432471	3.47069540057185
BHLHE40	RIF_2hr_High__logFC	0.10149342988662	2.59808524948462
BHLHE40	RIF_8hr_High__logFC	-0.265583316572298	-1.66790605954809
BHLHE40	RIF_24hr_High__logFC	1.67518004855278	3.95362508057608
BHLHE40	RGZ_8hr_Low__logFC	0.394569653733166	0.0928835529252212
BHLHE40	RGZ_24hr_Low__logFC	-0.6070836023135	0.172655952004255
BHLHE40	RGZ_8hr_Middle__logFC	1.54852593228359	1.62102290924115
BHLHE40	RGZ_24hr_Middle__logFC	0.964639965288535	4.51764579340754
BHLHE40	RGZ_8hr_High__logFC	1.47264864242592	1.68119744616077
BHLHE40	RGZ_24hr_High__logFC	3.0676910464474	6.57051422081499
BHLHE40	ROT_8hr_Low__logFC	-1.51826838258896	-2.96973705088218
BHLHE40	ROT_24hr_Low__logFC	-0.820983852724231	-0.867157073857131
BHLHE40	ROT_8hr_Middle__logFC	1.4943177238768	0.0554159406286443
BHLHE40	ROT_24hr_Middle__logFC	-0.930035674380779	-0.182610380601779
BHLHE40	ROT_8hr_High__logFC	2.28287382400953	2.21134779576464
BHLHE40	ROT_24hr_High__logFC	-0.617872816453708	-1.267106929335
BHLHE40	SST_8hr_Middle__logFC	-0.54477039758501	1.82315754204649
BHLHE40	SST_24hr_Middle__logFC	1.10613182281155	2.83336736432906
BHLHE40	SST_8hr_High__logFC	0.518331009921883	2.15701188649634
BHLHE40	SST_24hr_High__logFC	0.232657522666217	1.84837878437481
BHLHE40	SS_2hr_Low__logFC	-0.675453349989191	-5.4536154380144
BHLHE40	SS_8hr_Low__logFC	1.52672739776877	1.29946325193131
BHLHE40	SS_24hr_Low__logFC	-0.650932340465313	-3.69523275389649
BHLHE40	SS_2hr_Middle__logFC	-0.894815480580876	-4.06372149956711
BHLHE40	SS_8hr_Middle__logFC	-0.330303867321269	1.95133200155047
BHLHE40	SS_24hr_Middle__logFC	-0.319668376491872	-1.73477300741682
BHLHE40	SS_2hr_High__logFC	-0.621712600753578	-1.49647810965966
BHLHE40	SS_8hr_High__logFC	-0.184706396596615	1.30702500986518
BHLHE40	SS_24hr_High__logFC	-1.64673889506999	-5.27678962823413
BHLHE40	SUL_8hr_Middle__logFC	-0.396777611861382	-1.44411849632267
BHLHE40	SUL_24hr_Middle__logFC	0.721839189817747	2.77425835138412
BHLHE40	SUL_8hr_High__logFC	0.330262074304571	-1.88071107081223
BHLHE40	SUL_24hr_High__logFC	1.36317135930172	0.173806601806611
BHLHE40	SLP_8hr_Middle__logFC	1.61844878958054	4.52039517243709
BHLHE40	SLP_24hr_Middle__logFC	-0.182388961178392	3.2904095227884
BHLHE40	SLP_8hr_High__logFC	3.34944873256709	7.57023816974129
BHLHE40	SLP_24hr_High__logFC	2.71524600425232	7.57609316330297
BHLHE40	TAC_8hr_Middle__logFC	2.72589865342196	3.35793555342503
BHLHE40	TAC_24hr_Middle__logFC	0.527800306620349	0.505433799047279
BHLHE40	TAC_8hr_High__logFC	1.72781811105828	4.38922715489989
BHLHE40	TAC_24hr_High__logFC	1.40904749627142	4.07355607448645
BHLHE40	TMX_8hr_Middle__logFC	-0.603328735904319	0.0981762698096232
BHLHE40	TMX_24hr_Middle__logFC	2.11204226500584	6.97483907055964
BHLHE40	TMX_8hr_High__logFC	0.136007855008552	-1.04833631319482
BHLHE40	TMX_24hr_High__logFC	1.86500329128611	3.71247255136085
BHLHE40	TAN_8hr_Middle__logFC	0.027311662662911	-0.509682474647265
BHLHE40	TAN_24hr_Middle__logFC	-1.06777966970031	-2.62760134711316
BHLHE40	TAN_8hr_High__logFC	-1.72877233767176	-2.01616307669836
BHLHE40	TAN_24hr_High__logFC	-1.22409460898996	-2.86174118439752
BHLHE40	TBF_8hr_Middle__logFC	1.50080896063209	-0.647381800939331
BHLHE40	TBF_24hr_Middle__logFC	-0.759932731516183	-3.76203353472979
BHLHE40	TBF_8hr_High__logFC	1.34789823246624	-0.438186537487822
BHLHE40	TBF_24hr_High__logFC	0.0946548625545098	-0.0328618911087891
BHLHE40	TC_2hr_Low__logFC	0.888728115325878	-1.50789774842409
BHLHE40	TC_8hr_Low__logFC	-1.15649958720614	-1.80432291552046
BHLHE40	TC_24hr_Low__logFC	-0.59654583121818	-3.12241805006527
BHLHE40	TC_2hr_Middle__logFC	1.93365109317795	-0.264165042253792
BHLHE40	TC_8hr_Middle__logFC	0.25466750109932	0.692094713082889
BHLHE40	TC_24hr_Middle__logFC	0.161971728991218	4.38951705644419
BHLHE40	TC_2hr_High__logFC	1.36623766809755	-1.06792523097866
BHLHE40	TC_8hr_High__logFC	-1.01111611082624	-0.104962715642963
BHLHE40	TC_24hr_High__logFC	0.492982517572692	1.99653692389133
BHLHE40	TEO_8hr_Middle__logFC	3.25013879617662	4.63741038598934
BHLHE40	TEO_24hr_Middle__logFC	1.48315255257074	1.42716938563468
BHLHE40	TEO_8hr_High__logFC	2.86430200157372	0.812609906780703
BHLHE40	TEO_24hr_High__logFC	2.3833124383941	2.60819725037549
BHLHE40	TAA_2hr_Low__logFC	1.29678230782688	-0.196123941873167
BHLHE40	TAA_8hr_Low__logFC	0.891490473454296	-0.898113385788385
BHLHE40	TAA_24hr_Low__logFC	0.598243712425016	4.10362986295342
BHLHE40	TAA_2hr_Middle__logFC	1.47624375463777	4.62242529090274
BHLHE40	TAA_8hr_Middle__logFC	1.5773975309922	1.6601803585565
BHLHE40	TAA_24hr_Middle__logFC	-0.25524464586253	2.35473561395535
BHLHE40	TAA_2hr_High__logFC	-1.81675682766529	-2.61207830331572
BHLHE40	TAA_8hr_High__logFC	2.05723596755806	1.42430903821085
BHLHE40	TAA_24hr_High__logFC	-0.0136356703893594	1.80584287462926
BHLHE40	TRZ_2hr_Low__logFC	-1.10813438546195	-1.59734409155459
BHLHE40	TRZ_8hr_Low__logFC	0.0934656226942955	1.14060076856612
BHLHE40	TRZ_24hr_Low__logFC	2.10926073356225	5.01113095957506
BHLHE40	TRZ_2hr_Middle__logFC	-0.66878120177648	-1.88428899921173
BHLHE40	TRZ_8hr_Middle__logFC	1.00995377076828	-1.32035080702307
BHLHE40	TRZ_24hr_Middle__logFC	0.42150289420192	3.05732316649988
BHLHE40	TRZ_2hr_High__logFC	0.130514075450159	-4.9058955964713
BHLHE40	TRZ_8hr_High__logFC	2.27270414956633	4.44693166608583
BHLHE40	TRZ_24hr_High__logFC	1.95600358654508	6.92127266354195
BHLHE40	TCP_8hr_Middle__logFC	-0.358713470993012	-3.96568626749184
BHLHE40	TCP_24hr_Middle__logFC	-0.739908181012114	-3.37756497704097
BHLHE40	TCP_8hr_High__logFC	0.0675980872202831	-2.58272213550421
BHLHE40	TCP_24hr_High__logFC	-0.869506897202129	-3.4913450856148
BHLHE40	TIO_8hr_Middle__logFC	2.68732004339686	1.88316725212508
BHLHE40	TIO_24hr_Middle__logFC	-0.771157701938408	0.855733370167214
BHLHE40	TIO_8hr_High__logFC	1.64355661579617	1.4424531119356
BHLHE40	TIO_24hr_High__logFC	-1.4476999225849	1.02015787488758
BHLHE40	TLB_8hr_Middle__logFC	0.686146645611302	0.680216473424738
BHLHE40	TLB_24hr_Middle__logFC	-0.60686752471998	-0.571972957721687
BHLHE40	TLB_8hr_High__logFC	1.21981758901234	2.67937604266145
BHLHE40	TLB_24hr_High__logFC	-0.543732659446504	0.282037763545716
BHLHE40	TGFB1_2hr_Low__logFC	5.92755146327638	5.69634127793095
BHLHE40	TGFB1_8hr_Low__logFC	4.41302927556966	8.70937564073744
BHLHE40	TGFB1_24hr_Low__logFC	4.19477946090957	8.08085034148777
BHLHE40	TGFB1_2hr_Middle__logFC	6.49195715519552	5.9769583961675
BHLHE40	TGFB1_8hr_Middle__logFC	4.58818165141913	8.0012230345471
BHLHE40	TGFB1_24hr_Middle__logFC	4.16052671629465	8.81181968239136
BHLHE40	TGFB1_2hr_High__logFC	5.19384122786404	4.74643672977995
BHLHE40	TGFB1_8hr_High__logFC	4.36505190287746	8.25826701799737
BHLHE40	TGFB1_24hr_High__logFC	4.23303673213349	8.15163561173472
BHLHE40	TZM_8hr_Low__logFC	-1.83235463514429	-1.49525847452881
BHLHE40	TZM_24hr_Low__logFC	4.43655776817812	5.53066418483229
BHLHE40	TZM_8hr_Middle__logFC	0.0779800074780524	-1.34466997625775
BHLHE40	TZM_24hr_Middle__logFC	-0.39552822796095	1.93891964010408
BHLHE40	TZM_8hr_High__logFC	-2.57854745461533	-3.94440686106553
BHLHE40	TZM_24hr_High__logFC	0.618838192285385	2.84744753914402
BHLHE40	TMD_8hr_Low__logFC	-0.515318371491605	-3.42844680802808
BHLHE40	TMD_24hr_Low__logFC	-0.247698251808235	2.13591647757076
BHLHE40	TMD_8hr_Middle__logFC	0.0939992077517446	-2.3915463219343
BHLHE40	TMD_24hr_Middle__logFC	1.68638071761064	5.10894622430112
BHLHE40	TMD_8hr_High__logFC	-0.419361366865991	-3.62646120292748
BHLHE40	TMD_24hr_High__logFC	0.389043202919142	1.27229351912926
BHLHE40	TUN_8hr_Low__logFC	-2.5633152128957	-2.5162718385832
BHLHE40	TUN_24hr_Low__logFC	-2.24490382488026	-1.02856866494264
BHLHE40	TUN_8hr_Middle__logFC	-2.83353485531901	-3.65362879593277
BHLHE40	TUN_24hr_Middle__logFC	-2.105434160576	-0.578669091849448
BHLHE40	TUN_8hr_High__logFC	1.056596619938	0.528149840177918
BHLHE40	TUN_24hr_High__logFC	0.439371083428172	3.03857186287865
BHLHE40	VPA_2hr_Low__logFC	0.864394064252716	-1.35448446816384
BHLHE40	VPA_8hr_Low__logFC	-2.3269853366846	-1.3459452716744
BHLHE40	VPA_24hr_Low__logFC	-2.43712367657858	-0.419003072111726
BHLHE40	VPA_2hr_Middle__logFC	0.706394815099563	-3.51865520206376
BHLHE40	VPA_8hr_Middle__logFC	-0.62743586976878	-2.32287110190232
BHLHE40	VPA_24hr_Middle__logFC	-1.23635750848564	-0.332338565211026
BHLHE40	VPA_2hr_High__logFC	3.02083477452029	4.01282662457074
BHLHE40	VPA_8hr_High__logFC	1.27646871954641	0.953243348834246
BHLHE40	VPA_24hr_High__logFC	1.04585050796746	3.16579233418477
BHLHE40	VLF_24hr_Middle__logFC	2.74567866135323	1.61969452743973
BHLHE40	VLF_24hr_High__logFC	2.8937048306001	4.55762274545852
BHLHE40	VA_8hr_Middle__logFC	1.38013014486385	4.42567396043954
BHLHE40	VA_24hr_Middle__logFC	1.286631031245	3.31862155306495
BHLHE40	VA_8hr_High__logFC	1.17736052959153	4.11184622596392
BHLHE40	VA_24hr_High__logFC	-0.250300359310732	-0.825625662148745
CDX1	DNP_8hr_Low__logFC	NA	-0.741474125014384
CDX1	DNP_24hr_Low__logFC	NA	0.189515727397521
CDX1	DNP_8hr_Middle__logFC	NA	-0.971050797599237
CDX1	DNP_24hr_Middle__logFC	NA	-0.112261714944793
CDX1	DNP_8hr_High__logFC	NA	1.13521424079303
CDX1	DNP_24hr_High__logFC	NA	-0.141076273617566
CDX1	X2NF_8hr_Low__logFC	NA	0.860151651603546
CDX1	X2NF_24hr_Low__logFC	NA	0.462315962052111
CDX1	X2NF_8hr_Middle__logFC	NA	0.36525720447607
CDX1	X2NF_24hr_Middle__logFC	NA	-0.207504455072279
CDX1	X2NF_8hr_High__logFC	NA	1.34315557424722
CDX1	X2NF_24hr_High__logFC	NA	-0.27059952396515
CDX1	LPS_8hr_Low__logFC	NA	-0.260594069674519
CDX1	LPS_24hr_Low__logFC	NA	-0.512160327907181
CDX1	LPS_8hr_Middle__logFC	NA	-0.164011451214913
CDX1	LPS_24hr_Middle__logFC	NA	-0.598415397629169
CDX1	LPS_8hr_High__logFC	NA	0.327238909662668
CDX1	LPS_24hr_High__logFC	NA	-0.344557522482566
CDX1	MNU_8hr_Low__logFC	NA	-0.890936413872884
CDX1	MNU_24hr_Low__logFC	NA	-0.874663030340632
CDX1	MNU_8hr_Middle__logFC	NA	-0.845910624580381
CDX1	MNU_24hr_Middle__logFC	NA	-1.43149942712709
CDX1	MNU_8hr_High__logFC	NA	-0.0888192689486647
CDX1	MNU_24hr_High__logFC	NA	-1.42461952412443
CDX1	NMOR_8hr_Low__logFC	NA	-0.399430219883839
CDX1	NMOR_24hr_Low__logFC	NA	1.57374165381762
CDX1	NMOR_8hr_Middle__logFC	NA	1.23652024871277
CDX1	NMOR_24hr_Middle__logFC	NA	1.37621693667538
CDX1	NMOR_8hr_High__logFC	NA	0.86952092097277
CDX1	NMOR_24hr_High__logFC	NA	1.66238867982509
CDX1	TNF_8hr_Low__logFC	NA	-1.03065306496711
CDX1	TNF_24hr_Low__logFC	NA	-0.764026848611545
CDX1	TNF_8hr_Middle__logFC	NA	-0.0418647894453343
CDX1	TNF_24hr_Middle__logFC	NA	-1.24315618925285
CDX1	TNF_8hr_High__logFC	NA	-0.698441974236605
CDX1	TNF_24hr_High__logFC	NA	-1.35857219678336
CDX1	WY_2hr_Low__logFC	NA	-0.577956370282792
CDX1	WY_8hr_Low__logFC	NA	-0.381385016193683
CDX1	WY_24hr_Low__logFC	NA	-0.339408743863137
CDX1	WY_2hr_Middle__logFC	NA	-0.790729964365187
CDX1	WY_8hr_Middle__logFC	NA	0.463827160144317
CDX1	WY_24hr_Middle__logFC	NA	-1.44336694001895
CDX1	WY_2hr_High__logFC	NA	-0.500677012120907
CDX1	WY_8hr_High__logFC	NA	-0.370369633896486
CDX1	WY_24hr_High__logFC	NA	-0.951739105109119
CDX1	ACA_8hr_Middle__logFC	NA	0.954593314498726
CDX1	ACA_24hr_Middle__logFC	NA	-0.292990005167657
CDX1	ACA_8hr_High__logFC	NA	0.477232238385376
CDX1	ACA_24hr_High__logFC	NA	-1.28300479226324
CDX1	AAA_8hr_Low__logFC	NA	-0.966260903843953
CDX1	AAA_24hr_Low__logFC	NA	-0.0556585467189058
CDX1	AAA_8hr_Middle__logFC	NA	-0.689136162384575
CDX1	AAA_24hr_Middle__logFC	NA	1.08607242392558
CDX1	AAA_8hr_High__logFC	NA	-0.996954549339664
CDX1	AAA_24hr_High__logFC	NA	1.52120748299955
CDX1	AAF_8hr_Middle__logFC	NA	0.17566134757952
CDX1	AAF_24hr_Middle__logFC	NA	1.35203343637802
CDX1	AAF_8hr_High__logFC	NA	1.08576029309026
CDX1	AAF_24hr_High__logFC	NA	2.11687104891994
CDX1	APAP_2hr_Low__logFC	NA	-0.210622379261547
CDX1	APAP_8hr_Low__logFC	NA	-2.3473313822064
CDX1	APAP_24hr_Low__logFC	NA	0.413748167230232
CDX1	APAP_2hr_Middle__logFC	NA	-0.504871656006313
CDX1	APAP_8hr_Middle__logFC	NA	-2.32103808477149
CDX1	APAP_24hr_Middle__logFC	NA	0.358236081979153
CDX1	APAP_2hr_High__logFC	NA	0.255426835186476
CDX1	APAP_8hr_High__logFC	NA	-1.28280183784475
CDX1	APAP_24hr_High__logFC	NA	-1.45179430050552
CDX1	ACZ_8hr_Middle__logFC	NA	0.724400635426463
CDX1	ACZ_24hr_Middle__logFC	NA	-0.727222305726919
CDX1	ACZ_8hr_High__logFC	NA	0.119246042752956
CDX1	ACZ_24hr_High__logFC	NA	-1.19771534380682
CDX1	ADP_2hr_Low__logFC	NA	-0.927918123174715
CDX1	ADP_8hr_Low__logFC	NA	1.18313734836765
CDX1	ADP_24hr_Low__logFC	NA	-1.21683504525388
CDX1	ADP_2hr_Middle__logFC	NA	-1.29541668231956
CDX1	ADP_8hr_Middle__logFC	NA	1.18683848429215
CDX1	ADP_24hr_Middle__logFC	NA	-1.4518511161771
CDX1	ADP_2hr_High__logFC	NA	-0.854700824896716
CDX1	ADP_8hr_High__logFC	NA	1.06745336114759
CDX1	ADP_24hr_High__logFC	NA	-1.32520248796935
CDX1	AFB1_8hr_Low__logFC	NA	0.840827184429738
CDX1	AFB1_24hr_Low__logFC	NA	-0.209040576135295
CDX1	AFB1_8hr_Middle__logFC	NA	0.702362833652449
CDX1	AFB1_24hr_Middle__logFC	NA	-0.405986359365523
CDX1	AFB1_8hr_High__logFC	NA	-0.695720824271258
CDX1	AFB1_24hr_High__logFC	NA	-1.59799575722399
CDX1	AJM_8hr_Middle__logFC	NA	1.65529929476929
CDX1	AJM_24hr_Middle__logFC	NA	0.680801608393233
CDX1	AJM_8hr_High__logFC	NA	1.15791745776278
CDX1	AJM_24hr_High__logFC	NA	-0.645689222878491
CDX1	APL_2hr_Low__logFC	NA	0.54221660122284
CDX1	APL_8hr_Low__logFC	NA	-0.703541410565764
CDX1	APL_24hr_Low__logFC	NA	0.214087994746459
CDX1	APL_2hr_Middle__logFC	NA	0.430171579838014
CDX1	APL_8hr_Middle__logFC	NA	0.963194014860807
CDX1	APL_24hr_Middle__logFC	NA	1.25721972711796
CDX1	APL_2hr_High__logFC	NA	-1.01588987605349
CDX1	APL_8hr_High__logFC	NA	0.275434534697167
CDX1	APL_24hr_High__logFC	NA	0.92677866131713
CDX1	AA_2hr_Low__logFC	NA	0.500806382136765
CDX1	AA_8hr_Low__logFC	NA	-0.704610325859692
CDX1	AA_24hr_Low__logFC	NA	0.200307874625144
CDX1	AA_2hr_Middle__logFC	NA	0.866878476012182
CDX1	AA_8hr_Middle__logFC	NA	0.926995262256981
CDX1	AA_24hr_Middle__logFC	NA	0.619526056922512
CDX1	AA_2hr_High__logFC	NA	-0.25425505256372
CDX1	AA_8hr_High__logFC	NA	-0.809217516900361
CDX1	AA_24hr_High__logFC	NA	-0.46982108924306
CDX1	ADM_24hr_Middle__logFC	NA	0.190253067939896
CDX1	ADM_24hr_High__logFC	NA	-0.68795961801719
CDX1	AM_2hr_Low__logFC	NA	-0.828597968137904
CDX1	AM_8hr_Low__logFC	NA	-0.987479226833673
CDX1	AM_24hr_Low__logFC	NA	0.453626302449154
CDX1	AM_2hr_Middle__logFC	NA	-1.20933264306861
CDX1	AM_8hr_Middle__logFC	NA	-0.0872396752873814
CDX1	AM_24hr_Middle__logFC	NA	-0.276853395256658
CDX1	AM_2hr_High__logFC	NA	-0.359508419540571
CDX1	AM_8hr_High__logFC	NA	0.537744441653859
CDX1	AM_24hr_High__logFC	NA	-0.21378012882212
CDX1	AMT_8hr_Middle__logFC	NA	1.46405149922903
CDX1	AMT_24hr_Middle__logFC	NA	0.905183460733391
CDX1	AMT_8hr_High__logFC	NA	-0.192753393925438
CDX1	AMT_24hr_High__logFC	NA	0.452208506076955
CDX1	AMB_8hr_Low__logFC	NA	-1.13018513504887
CDX1	AMB_24hr_Low__logFC	NA	-2.44369949700029
CDX1	AMB_8hr_Middle__logFC	NA	-0.877325381627421
CDX1	AMB_24hr_Middle__logFC	NA	-1.34839605748202
CDX1	AMB_8hr_High__logFC	NA	-0.227864727754235
CDX1	AMB_24hr_High__logFC	NA	-1.61290354841534
CDX1	ASA_2hr_Low__logFC	NA	1.40684305743993
CDX1	ASA_8hr_Low__logFC	NA	0.0981285047468989
CDX1	ASA_24hr_Low__logFC	NA	-1.2204945777655
CDX1	ASA_2hr_Middle__logFC	NA	1.69854820091259
CDX1	ASA_8hr_Middle__logFC	NA	-0.0212995648061729
CDX1	ASA_24hr_Middle__logFC	NA	-2.10994136570034
CDX1	ASA_2hr_High__logFC	NA	0.641568379247773
CDX1	ASA_8hr_High__logFC	NA	-0.0614200692573924
CDX1	ASA_24hr_High__logFC	NA	-1.85212462544428
CDX1	AZP_2hr_Low__logFC	NA	-0.380838098324129
CDX1	AZP_8hr_Low__logFC	NA	-0.77210480929612
CDX1	AZP_24hr_Low__logFC	NA	-0.734958541663148
CDX1	AZP_2hr_Middle__logFC	NA	0.821590291701057
CDX1	AZP_8hr_Middle__logFC	NA	-0.358878241636945
CDX1	AZP_24hr_Middle__logFC	NA	-0.479035600510948
CDX1	AZP_2hr_High__logFC	NA	0.545926524341604
CDX1	AZP_8hr_High__logFC	NA	-0.738170490924054
CDX1	AZP_24hr_High__logFC	NA	-0.952240493442554
CDX1	BDZ_8hr_Low__logFC	NA	0.184669574690923
CDX1	BDZ_24hr_Low__logFC	NA	0.101198772837218
CDX1	BDZ_8hr_Middle__logFC	NA	-0.47408792483237
CDX1	BDZ_24hr_Middle__logFC	NA	-0.291891546680094
CDX1	BDZ_8hr_High__logFC	NA	-0.0871605060553205
CDX1	BDZ_24hr_High__logFC	NA	-1.0325360713833
CDX1	BBr_2hr_Low__logFC	NA	-0.478819459658029
CDX1	BBr_8hr_Low__logFC	NA	1.14427066603601
CDX1	BBr_24hr_Low__logFC	NA	-1.10997620769715
CDX1	BBr_2hr_Middle__logFC	NA	-1.1375839833505
CDX1	BBr_8hr_Middle__logFC	NA	0.249652369966312
CDX1	BBr_24hr_Middle__logFC	NA	-0.392300199955349
CDX1	BBr_2hr_High__logFC	NA	-0.188684411366362
CDX1	BBr_8hr_High__logFC	NA	0.281210486455644
CDX1	BBr_24hr_High__logFC	NA	0.417270273691824
CDX1	BZD_8hr_Middle__logFC	NA	-0.000282441279249681
CDX1	BZD_24hr_Middle__logFC	NA	-0.119433072360861
CDX1	BZD_8hr_High__logFC	NA	-0.301243454981306
CDX1	BZD_24hr_High__logFC	NA	-0.162854879291575
CDX1	BBZ_2hr_Low__logFC	NA	0.800704904227964
CDX1	BBZ_8hr_Low__logFC	NA	-0.473086169348202
CDX1	BBZ_24hr_Low__logFC	NA	1.31708091466568
CDX1	BBZ_2hr_Middle__logFC	NA	0.499807793307475
CDX1	BBZ_8hr_Middle__logFC	NA	0.656665672774248
CDX1	BBZ_24hr_Middle__logFC	NA	-0.36143522405053
CDX1	BBZ_2hr_High__logFC	NA	-1.42355423850613
CDX1	BBZ_8hr_High__logFC	NA	0.326058474522098
CDX1	BBZ_24hr_High__logFC	NA	-0.0568843677500604
CDX1	BEA_8hr_Low__logFC	NA	-0.120514222846458
CDX1	BEA_24hr_Low__logFC	NA	-0.480349172847479
CDX1	BEA_8hr_Middle__logFC	NA	0.107182755300278
CDX1	BEA_24hr_Middle__logFC	NA	0.287284006013574
CDX1	BEA_8hr_High__logFC	NA	0.161526581116984
CDX1	BEA_24hr_High__logFC	NA	0.232920917536016
CDX1	BCT_8hr_Middle__logFC	NA	1.88766561835149
CDX1	BCT_24hr_Middle__logFC	NA	0.8365342166965
CDX1	BCT_8hr_High__logFC	NA	2.20244651103396
CDX1	BCT_24hr_High__logFC	NA	1.40389430504642
CDX1	BPR_24hr_Middle__logFC	NA	-0.762732339033329
CDX1	BPR_24hr_High__logFC	NA	-1.15591876681451
CDX1	BSO_8hr_Low__logFC	NA	-1.06036588003009
CDX1	BSO_24hr_Low__logFC	NA	0.759900791669013
CDX1	BSO_8hr_Middle__logFC	NA	0.661669623327982
CDX1	BSO_24hr_Middle__logFC	NA	0.0524871119554863
CDX1	BSO_8hr_High__logFC	NA	0.0163688559720068
CDX1	BSO_24hr_High__logFC	NA	-0.551520731731824
CDX1	BHA_8hr_Low__logFC	NA	-0.212796581660051
CDX1	BHA_24hr_Low__logFC	NA	0.0296693158818153
CDX1	BHA_8hr_Middle__logFC	NA	0.327155473311388
CDX1	BHA_24hr_Middle__logFC	NA	0.348130305810266
CDX1	BHA_8hr_High__logFC	NA	0.170115610648599
CDX1	BHA_24hr_High__logFC	NA	-0.75675854950182
CDX1	CAF_8hr_Middle__logFC	NA	0.130397575074801
CDX1	CAF_24hr_Middle__logFC	NA	0.800171201630905
CDX1	CAF_8hr_High__logFC	NA	-0.401212599800571
CDX1	CAF_24hr_High__logFC	NA	-0.161047237856543
CDX1	CAP_8hr_Middle__logFC	NA	-0.910016159456764
CDX1	CAP_24hr_Middle__logFC	NA	-1.14734661326096
CDX1	CAP_8hr_High__logFC	NA	-1.13191437605189
CDX1	CAP_24hr_High__logFC	NA	-2.4976066343965
CDX1	CBZ_2hr_Low__logFC	NA	-0.059323352651811
CDX1	CBZ_8hr_Low__logFC	NA	-0.716825923004834
CDX1	CBZ_24hr_Low__logFC	NA	0.614433286808732
CDX1	CBZ_2hr_Middle__logFC	NA	-0.571279706430608
CDX1	CBZ_8hr_Middle__logFC	NA	1.40373740090121
CDX1	CBZ_24hr_Middle__logFC	NA	-0.67422258143396
CDX1	CBZ_2hr_High__logFC	NA	0.618101583931213
CDX1	CBZ_8hr_High__logFC	NA	-0.647912144096344
CDX1	CBZ_24hr_High__logFC	NA	1.66256015676091
CDX1	CCL4_2hr_Low__logFC	NA	-1.37929475829609
CDX1	CCL4_8hr_Low__logFC	NA	-0.614003449338462
CDX1	CCL4_24hr_Low__logFC	NA	-0.64322475580394
CDX1	CCL4_2hr_Middle__logFC	NA	-2.49544422056841
CDX1	CCL4_8hr_Middle__logFC	NA	0.569707942480663
CDX1	CCL4_24hr_Middle__logFC	NA	-2.01570456501309
CDX1	CCL4_2hr_High__logFC	NA	-0.931042544353043
CDX1	CCL4_8hr_High__logFC	NA	-1.03540944543039
CDX1	CCL4_24hr_High__logFC	NA	-1.6840461758662
CDX1	CMP_8hr_Middle__logFC	NA	-0.480316395280068
CDX1	CMP_24hr_Middle__logFC	NA	-1.46160542160305
CDX1	CMP_8hr_High__logFC	NA	-1.68397446186132
CDX1	CMP_24hr_High__logFC	NA	-0.642458033399808
CDX1	CLM_8hr_Middle__logFC	NA	-0.0905437216734915
CDX1	CLM_24hr_Middle__logFC	NA	-0.130771419589053
CDX1	CLM_8hr_High__logFC	NA	-0.466012902195823
CDX1	CLM_24hr_High__logFC	NA	-1.1937392721147
CDX1	CMN_8hr_Middle__logFC	NA	0.725858062963161
CDX1	CMN_24hr_Middle__logFC	NA	-0.731860140173537
CDX1	CMN_8hr_High__logFC	NA	0.410004973859371
CDX1	CMN_24hr_High__logFC	NA	-0.591253825828922
CDX1	CHL_8hr_Middle__logFC	NA	-0.635130765855736
CDX1	CHL_24hr_Middle__logFC	NA	0.791684325025522
CDX1	CHL_8hr_High__logFC	NA	-1.34915877307136
CDX1	CHL_24hr_High__logFC	NA	0.386353287419685
CDX1	CPZ_2hr_Low__logFC	NA	-0.550733082265949
CDX1	CPZ_8hr_Low__logFC	NA	0.221456971110573
CDX1	CPZ_24hr_Low__logFC	NA	1.14796028956206
CDX1	CPZ_2hr_Middle__logFC	NA	-0.965268201611156
CDX1	CPZ_8hr_Middle__logFC	NA	1.15870278022538
CDX1	CPZ_24hr_Middle__logFC	NA	1.5092649563343
CDX1	CPZ_2hr_High__logFC	NA	0.390070771599122
CDX1	CPZ_8hr_High__logFC	NA	-0.329130193182465
CDX1	CPZ_24hr_High__logFC	NA	-0.141178732581981
CDX1	CPP_8hr_Middle__logFC	NA	1.40849181358798
CDX1	CPP_24hr_Middle__logFC	NA	0.300048917660593
CDX1	CPP_8hr_High__logFC	NA	-0.960245596590922
CDX1	CPP_24hr_High__logFC	NA	0.110384055619617
CDX1	CIM_2hr_Low__logFC	NA	-0.744288784005441
CDX1	CIM_8hr_Low__logFC	NA	-0.468988254154447
CDX1	CIM_24hr_Low__logFC	NA	0.738911149357444
CDX1	CIM_2hr_Middle__logFC	NA	-0.52331421577465
CDX1	CIM_8hr_Middle__logFC	NA	0.926946760569968
CDX1	CIM_24hr_Middle__logFC	NA	-0.455534154041446
CDX1	CIM_2hr_High__logFC	NA	-1.5584154637915
CDX1	CIM_8hr_High__logFC	NA	0.81755242648988
CDX1	CIM_24hr_High__logFC	NA	-1.25034992958943
CDX1	CPX_8hr_Middle__logFC	NA	-0.882299858019054
CDX1	CPX_24hr_Middle__logFC	NA	2.05581971229703
CDX1	CPX_8hr_High__logFC	NA	-1.06833978364997
CDX1	CPX_24hr_High__logFC	NA	1.48950998792226
CDX1	CFB_2hr_Low__logFC	NA	-0.135726284751176
CDX1	CFB_8hr_Low__logFC	NA	-0.771981560946588
CDX1	CFB_24hr_Low__logFC	NA	0.0298888621072743
CDX1	CFB_2hr_Middle__logFC	NA	-0.40273128282059
CDX1	CFB_8hr_Middle__logFC	NA	-0.44890131983784
CDX1	CFB_24hr_Middle__logFC	NA	0.595994049523722
CDX1	CFB_2hr_High__logFC	NA	-1.15682831319556
CDX1	CFB_8hr_High__logFC	NA	-0.951046750325535
CDX1	CFB_24hr_High__logFC	NA	-0.487357335508945
CDX1	CPM_8hr_Middle__logFC	NA	0.780525556052889
CDX1	CPM_24hr_Middle__logFC	NA	0.307377376703662
CDX1	CPM_8hr_High__logFC	NA	1.33753045432319
CDX1	CPM_24hr_High__logFC	NA	2.49210310756151
CDX1	CZP_24hr_Middle__logFC	NA	-1.01437293306703
CDX1	CZP_24hr_High__logFC	NA	-1.78979989526771
CDX1	COL_8hr_Middle__logFC	NA	-1.33955910334743
CDX1	COL_24hr_Middle__logFC	NA	-2.25685040883659
CDX1	COL_8hr_High__logFC	NA	-0.687825483441791
CDX1	COL_24hr_High__logFC	NA	-2.17051501789344
CDX1	CMA_2hr_Low__logFC	NA	1.04902420677719
CDX1	CMA_8hr_Low__logFC	NA	1.83581377761033
CDX1	CMA_24hr_Low__logFC	NA	-0.924937881721387
CDX1	CMA_2hr_Middle__logFC	NA	1.71265267826228
CDX1	CMA_8hr_Middle__logFC	NA	0.645550454190977
CDX1	CMA_24hr_Middle__logFC	NA	-1.51402318237807
CDX1	CMA_2hr_High__logFC	NA	-0.734358098630569
CDX1	CMA_8hr_High__logFC	NA	0.234028002744521
CDX1	CMA_24hr_High__logFC	NA	0.102783163732808
CDX1	CHX_8hr_Low__logFC	NA	-0.948253010834564
CDX1	CHX_24hr_Low__logFC	NA	-2.82095154309138
CDX1	CHX_8hr_Middle__logFC	NA	-0.39470137866133
CDX1	CHX_24hr_Middle__logFC	NA	-2.2137167491823
CDX1	CHX_8hr_High__logFC	NA	-0.651371168755074
CDX1	CHX_24hr_High__logFC	NA	-1.13131103368116
CDX1	CPA_2hr_Low__logFC	NA	0.157484891297006
CDX1	CPA_8hr_Low__logFC	NA	-0.0798467557531762
CDX1	CPA_24hr_Low__logFC	NA	-0.0395391155025475
CDX1	CPA_2hr_Middle__logFC	NA	-0.118425887218018
CDX1	CPA_8hr_Middle__logFC	NA	1.06791863261069
CDX1	CPA_24hr_Middle__logFC	NA	1.1619532387249
CDX1	CPA_2hr_High__logFC	NA	0.141871152905102
CDX1	CPA_8hr_High__logFC	NA	0.677591240233214
CDX1	CPA_24hr_High__logFC	NA	1.66181680724274
CDX1	CSA_8hr_Low__logFC	NA	-0.924894034624951
CDX1	CSA_24hr_Low__logFC	NA	-0.559499150123234
CDX1	CSA_8hr_Middle__logFC	NA	-1.35291655248772
CDX1	CSA_24hr_Middle__logFC	NA	-2.92213851672543
CDX1	CSA_8hr_High__logFC	NA	-0.651904964535129
CDX1	CSA_24hr_High__logFC	NA	-2.28281048788258
CDX1	DNZ_8hr_Middle__logFC	NA	1.73264216777106
CDX1	DNZ_24hr_Middle__logFC	NA	0.349017197476074
CDX1	DNZ_8hr_High__logFC	NA	0.876513352522656
CDX1	DNZ_24hr_High__logFC	NA	0.387209286985884
CDX1	DTL_8hr_Middle__logFC	NA	1.21699965722341
CDX1	DTL_24hr_Middle__logFC	NA	-1.81274642139074
CDX1	DTL_8hr_High__logFC	NA	1.11126882134244
CDX1	DTL_24hr_High__logFC	NA	-1.00697038742493
CDX1	DEX_8hr_Low__logFC	NA	-0.975142234767433
CDX1	DEX_24hr_Low__logFC	NA	-2.20967305149251
CDX1	DEX_8hr_Middle__logFC	NA	-3.03062351011184
CDX1	DEX_24hr_Middle__logFC	NA	-2.40448672224781
CDX1	DEX_8hr_High__logFC	NA	-1.10422821917573
CDX1	DEX_24hr_High__logFC	NA	-2.26554564944451
CDX1	DZP_2hr_Low__logFC	NA	-0.724415536034909
CDX1	DZP_8hr_Low__logFC	NA	-0.61237475467572
CDX1	DZP_24hr_Low__logFC	NA	0.830469556046015
CDX1	DZP_2hr_Middle__logFC	NA	-0.502224811067505
CDX1	DZP_8hr_Middle__logFC	NA	-0.941367736412345
CDX1	DZP_24hr_Middle__logFC	NA	0.236009974949245
CDX1	DZP_2hr_High__logFC	NA	-0.386029595585416
CDX1	DZP_8hr_High__logFC	NA	-1.34931290005405
CDX1	DZP_24hr_High__logFC	NA	-1.37661097361428
CDX1	DFNa_2hr_Low__logFC	NA	0.912981974180768
CDX1	DFNa_8hr_Low__logFC	NA	-1.30306432049416
CDX1	DFNa_24hr_Low__logFC	NA	0.478319275813976
CDX1	DFNa_2hr_Middle__logFC	NA	0.997091167988358
CDX1	DFNa_8hr_Middle__logFC	NA	-0.586306663652832
CDX1	DFNa_24hr_Middle__logFC	NA	0.464830216721557
CDX1	DFNa_2hr_High__logFC	NA	0.16035661094873
CDX1	DFNa_8hr_High__logFC	NA	-1.21105881583159
CDX1	DFNa_24hr_High__logFC	NA	-1.51564121997527
CDX1	DEM_8hr_Low__logFC	NA	-1.87100614521408
CDX1	DEM_24hr_Low__logFC	NA	0.356353726188931
CDX1	DEM_8hr_Middle__logFC	NA	-0.753802789549305
CDX1	DEM_24hr_Middle__logFC	NA	-1.13161689841676
CDX1	DEM_8hr_High__logFC	NA	0.760686047305119
CDX1	DEM_24hr_High__logFC	NA	-0.590312705436612
CDX1	DIL_8hr_Middle__logFC	NA	-0.841250334061125
CDX1	DIL_24hr_Middle__logFC	NA	-2.67119393469177
CDX1	DIL_8hr_High__logFC	NA	-1.4494592418165
CDX1	DIL_24hr_High__logFC	NA	-2.04067466454852
CDX1	DIS_8hr_Middle__logFC	NA	0.01431762988853
CDX1	DIS_24hr_Middle__logFC	NA	-2.94142891531482
CDX1	DIS_8hr_High__logFC	NA	-0.404347616043807
CDX1	DIS_24hr_High__logFC	NA	-2.08917576589477
CDX1	DSF_8hr_Middle__logFC	NA	2.15370705772392
CDX1	DSF_24hr_Middle__logFC	NA	0.782195721899357
CDX1	DSF_8hr_High__logFC	NA	-0.000801157027320436
CDX1	DSF_24hr_High__logFC	NA	1.26388298113143
CDX1	DOX_8hr_Low__logFC	NA	-0.316512686897728
CDX1	DOX_24hr_Low__logFC	NA	0.205815239381221
CDX1	DOX_8hr_Middle__logFC	NA	0.249212461352633
CDX1	DOX_24hr_Middle__logFC	NA	0.304077591425826
CDX1	DOX_8hr_High__logFC	NA	-1.26377166963975
CDX1	DOX_24hr_High__logFC	NA	-0.961954394166432
CDX1	ENA_8hr_Middle__logFC	NA	-0.775451780232026
CDX1	ENA_24hr_Middle__logFC	NA	1.74515353571354
CDX1	ENA_8hr_High__logFC	NA	-1.35023944397913
CDX1	ENA_24hr_High__logFC	NA	1.00999796694667
CDX1	EME_8hr_Middle__logFC	NA	-0.398283560549507
CDX1	EME_24hr_Middle__logFC	NA	0.358860121968386
CDX1	EME_8hr_High__logFC	NA	-1.82050879706687
CDX1	EME_24hr_High__logFC	NA	-1.47357893250459
CDX1	EBU_8hr_Middle__logFC	NA	-1.07300103834491
CDX1	EBU_24hr_Middle__logFC	NA	-0.417002065534346
CDX1	EBU_8hr_High__logFC	NA	-1.60496093781472
CDX1	EBU_24hr_High__logFC	NA	-2.48110336393571
CDX1	ETN_8hr_Middle__logFC	NA	0.121367001077084
CDX1	ETN_24hr_Middle__logFC	NA	-0.738952990177283
CDX1	ETN_8hr_High__logFC	NA	0.994730354503451
CDX1	ETN_24hr_High__logFC	NA	0.273694263810874
CDX1	EE_8hr_Middle__logFC	NA	0.646653229078791
CDX1	EE_24hr_Middle__logFC	NA	1.42854977813924
CDX1	EE_8hr_High__logFC	NA	0.749773119637754
CDX1	EE_24hr_High__logFC	NA	0.89512673827059
CDX1	ETH_8hr_Middle__logFC	NA	1.10579930398403
CDX1	ETH_24hr_Middle__logFC	NA	0.291493302260527
CDX1	ETH_8hr_High__logFC	NA	-0.260132211860623
CDX1	ETH_24hr_High__logFC	NA	0.428879820808197
CDX1	ET_2hr_Low__logFC	NA	-0.0893369559030402
CDX1	ET_8hr_Low__logFC	NA	-1.05092529518734
CDX1	ET_24hr_Low__logFC	NA	-0.688915495261941
CDX1	ET_2hr_Middle__logFC	NA	-0.599664267580373
CDX1	ET_8hr_Middle__logFC	NA	-0.271937226520733
CDX1	ET_24hr_Middle__logFC	NA	-0.554548486182814
CDX1	ET_2hr_High__logFC	NA	0.35118624000897
CDX1	ET_8hr_High__logFC	NA	0.20034637320789
CDX1	ET_24hr_High__logFC	NA	-0.462565390387245
CDX1	ETP_8hr_Middle__logFC	NA	-1.34383740001403
CDX1	ETP_24hr_Middle__logFC	NA	1.28234901891359
CDX1	ETP_8hr_High__logFC	NA	-0.384182727975737
CDX1	ETP_24hr_High__logFC	NA	0.79981446676771
CDX1	FAM_8hr_Middle__logFC	NA	-0.65839691443562
CDX1	FAM_24hr_Middle__logFC	NA	-1.5643818947919
CDX1	FAM_8hr_High__logFC	NA	0.485584236533221
CDX1	FAM_24hr_High__logFC	NA	0.0926438705305603
CDX1	FFB_8hr_Middle__logFC	NA	0.0439646746867903
CDX1	FFB_24hr_Middle__logFC	NA	0.694232967089235
CDX1	FFB_8hr_High__logFC	NA	-0.122371824608217
CDX1	FFB_24hr_High__logFC	NA	-1.78344401475481
CDX1	FLX_8hr_Low__logFC	NA	0.0562374513214558
CDX1	FLX_24hr_Low__logFC	NA	-0.142903466216727
CDX1	FLX_8hr_Middle__logFC	NA	-0.64105728450772
CDX1	FLX_24hr_Middle__logFC	NA	-0.212001499829865
CDX1	FLX_8hr_High__logFC	NA	-0.100771870013322
CDX1	FLX_24hr_High__logFC	NA	-0.702765562675036
CDX1	FP_2hr_Low__logFC	NA	0.437275375013144
CDX1	FP_8hr_Low__logFC	NA	-0.30965837630692
CDX1	FP_24hr_Low__logFC	NA	-1.18528437869014
CDX1	FP_2hr_Middle__logFC	NA	-0.789508649689519
CDX1	FP_8hr_Middle__logFC	NA	0.303214981209062
CDX1	FP_24hr_Middle__logFC	NA	-1.72886375533024
CDX1	FP_2hr_High__logFC	NA	0.425898431118949
CDX1	FP_8hr_High__logFC	NA	-0.839388550243255
CDX1	FP_24hr_High__logFC	NA	-0.783649659257143
CDX1	FT_2hr_Low__logFC	NA	0.0220816667340055
CDX1	FT_8hr_Low__logFC	NA	0.407560253080631
CDX1	FT_24hr_Low__logFC	NA	-0.420347614074957
CDX1	FT_2hr_Middle__logFC	NA	-0.585331326786465
CDX1	FT_8hr_Middle__logFC	NA	0.158745198502213
CDX1	FT_24hr_Middle__logFC	NA	0.543369814282346
CDX1	FT_2hr_High__logFC	NA	0.0408021396077548
CDX1	FT_8hr_High__logFC	NA	-0.265113380511202
CDX1	FT_24hr_High__logFC	NA	-0.199119264555299
CDX1	FUR_8hr_Middle__logFC	NA	-0.782733708873111
CDX1	FUR_24hr_Middle__logFC	NA	-0.398689264670565
CDX1	FUR_8hr_High__logFC	NA	-0.784121700177504
CDX1	FUR_24hr_High__logFC	NA	0.0133234293344405
CDX1	GaN_8hr_Low__logFC	NA	-0.451330484027503
CDX1	GaN_24hr_Low__logFC	NA	-1.39886602594086
CDX1	GaN_8hr_Middle__logFC	NA	-0.452779299595545
CDX1	GaN_24hr_Middle__logFC	NA	-0.623887728487253
CDX1	GaN_8hr_High__logFC	NA	-1.06308937862847
CDX1	GaN_24hr_High__logFC	NA	-1.10647346163773
CDX1	GFZ_2hr_Low__logFC	NA	-0.229506499349268
CDX1	GFZ_8hr_Low__logFC	NA	-0.0345481504214693
CDX1	GFZ_24hr_Low__logFC	NA	0.50787232118726
CDX1	GFZ_2hr_Middle__logFC	NA	-1.16153860505048
CDX1	GFZ_8hr_Middle__logFC	NA	1.01943175741552
CDX1	GFZ_24hr_Middle__logFC	NA	0.483169410928291
CDX1	GFZ_2hr_High__logFC	NA	-0.647058377509213
CDX1	GFZ_8hr_High__logFC	NA	0.332148672014669
CDX1	GFZ_24hr_High__logFC	NA	-1.10794783086808
CDX1	GBC_2hr_Low__logFC	NA	-0.495727272762546
CDX1	GBC_8hr_Low__logFC	NA	0.114704742013351
CDX1	GBC_24hr_Low__logFC	NA	-0.0477789511458688
CDX1	GBC_2hr_Middle__logFC	NA	0.151515046692452
CDX1	GBC_8hr_Middle__logFC	NA	0.410551058675984
CDX1	GBC_24hr_Middle__logFC	NA	0.892615094805455
CDX1	GBC_2hr_High__logFC	NA	0.702898115729874
CDX1	GBC_8hr_High__logFC	NA	-1.18302468347584
CDX1	GBC_24hr_High__logFC	NA	-0.887012331462745
CDX1	GF_2hr_Low__logFC	NA	-0.272376504893091
CDX1	GF_8hr_Low__logFC	NA	-0.180911147237176
CDX1	GF_24hr_Low__logFC	NA	0.0716265840424603
CDX1	GF_2hr_Middle__logFC	NA	1.27910144760599
CDX1	GF_8hr_Middle__logFC	NA	-0.146862498607801
CDX1	GF_24hr_Middle__logFC	NA	0.655304732564803
CDX1	GF_2hr_High__logFC	NA	0.367518331300031
CDX1	GF_8hr_High__logFC	NA	0.491587436070829
CDX1	GF_24hr_High__logFC	NA	0.333087723253027
CDX1	HPL_2hr_Low__logFC	NA	-0.415834440044965
CDX1	HPL_8hr_Low__logFC	NA	1.57674608259974
CDX1	HPL_24hr_Low__logFC	NA	0.724239841692296
CDX1	HPL_2hr_Middle__logFC	NA	-0.190074805320522
CDX1	HPL_8hr_Middle__logFC	NA	0.0156634182657233
CDX1	HPL_24hr_Middle__logFC	NA	0.491971894131702
CDX1	HPL_2hr_High__logFC	NA	-1.43671985500205
CDX1	HPL_8hr_High__logFC	NA	0.161716754172869
CDX1	HPL_24hr_High__logFC	NA	-0.543097625883788
CDX1	hHGF_2hr_Low__logFC	NA	-0.577130782074447
CDX1	hHGF_8hr_Low__logFC	NA	-0.340582730535332
CDX1	hHGF_24hr_Low__logFC	NA	2.09334961684004
CDX1	hHGF_2hr_Middle__logFC	NA	-1.3313664253428
CDX1	hHGF_8hr_Middle__logFC	NA	0.288917054649831
CDX1	hHGF_24hr_Middle__logFC	NA	2.13295905196477
CDX1	hHGF_2hr_High__logFC	NA	-2.46094422458996
CDX1	hHGF_8hr_High__logFC	NA	0.27219303443939
CDX1	hHGF_24hr_High__logFC	NA	2.77870562494598
CDX1	HCB_2hr_Low__logFC	NA	-2.18988130409867
CDX1	HCB_8hr_Low__logFC	NA	-1.06612323178314
CDX1	HCB_24hr_Low__logFC	NA	-1.14094625318021
CDX1	HCB_2hr_Middle__logFC	NA	-1.13552933536267
CDX1	HCB_8hr_Middle__logFC	NA	0.497424368621243
CDX1	HCB_24hr_Middle__logFC	NA	-0.544816146034179
CDX1	HCB_2hr_High__logFC	NA	-2.73526661711434
CDX1	HCB_8hr_High__logFC	NA	-1.28603604328287
CDX1	HCB_24hr_High__logFC	NA	-0.264917654778508
CDX1	HYZ_8hr_Middle__logFC	NA	-0.00289094412667815
CDX1	HYZ_24hr_Middle__logFC	NA	0.444294394608428
CDX1	HYZ_8hr_High__logFC	NA	-2.24622970158261
CDX1	HYZ_24hr_High__logFC	NA	-1.65534190444313
CDX1	IBU_8hr_Middle__logFC	NA	-2.18062535770591
CDX1	IBU_24hr_Middle__logFC	NA	-0.777668080983285
CDX1	IBU_8hr_High__logFC	NA	-2.14523214338318
CDX1	IBU_24hr_High__logFC	NA	0.216352641363311
CDX1	IMI_8hr_Middle__logFC	NA	-1.32837162111638
CDX1	IMI_24hr_Middle__logFC	NA	2.16771692903359
CDX1	IMI_8hr_High__logFC	NA	-1.70785616775117
CDX1	IMI_24hr_High__logFC	NA	1.8515747205553
CDX1	IM_2hr_Low__logFC	NA	-0.167671479163878
CDX1	IM_8hr_Low__logFC	NA	-0.514949172012771
CDX1	IM_24hr_Low__logFC	NA	-0.481352080796363
CDX1	IM_2hr_Middle__logFC	NA	0.104313785169923
CDX1	IM_8hr_Middle__logFC	NA	-0.0615924448137255
CDX1	IM_24hr_Middle__logFC	NA	-0.996658809205865
CDX1	IM_2hr_High__logFC	NA	-0.167756177677769
CDX1	IM_8hr_High__logFC	NA	0.0836619514781392
CDX1	IM_24hr_High__logFC	NA	-1.85320765997622
CDX1	hIFNA_2hr_Low__logFC	NA	0.259431556798587
CDX1	hIFNA_8hr_Low__logFC	NA	-0.611050081641418
CDX1	hIFNA_2hr_Middle__logFC	NA	-0.748871426158005
CDX1	hIFNA_8hr_Middle__logFC	NA	-0.288427721598623
CDX1	hIFNA_2hr_High__logFC	NA	-0.0275633321845351
CDX1	hIFNA_8hr_High__logFC	NA	0.3775836785365
CDX1	hIL1B_2hr_Low__logFC	NA	0.699438835443151
CDX1	hIL1B_8hr_Low__logFC	NA	-0.55565791986139
CDX1	hIL1B_24hr_Low__logFC	NA	-0.713254936572002
CDX1	hIL1B_2hr_Middle__logFC	NA	0.496531863068419
CDX1	hIL1B_8hr_Middle__logFC	NA	-0.199997288541752
CDX1	hIL1B_24hr_Middle__logFC	NA	-0.728920511132765
CDX1	hIL1B_2hr_High__logFC	NA	0.676692585058568
CDX1	hIL1B_8hr_High__logFC	NA	-0.00927601053527643
CDX1	hIL1B_24hr_High__logFC	NA	-0.617906198963965
CDX1	hIL6_2hr_Low__logFC	NA	-0.768462169063718
CDX1	hIL6_8hr_Low__logFC	NA	1.24208283256362
CDX1	hIL6_24hr_Low__logFC	NA	0.0144052586166913
CDX1	hIL6_2hr_Middle__logFC	NA	1.24798662737997
CDX1	hIL6_8hr_Middle__logFC	NA	-0.0129889947766921
CDX1	hIL6_24hr_Middle__logFC	NA	0.711311989514257
CDX1	hIL6_2hr_High__logFC	NA	-0.774208667004226
CDX1	hIL6_8hr_High__logFC	NA	0.784631243424428
CDX1	hIL6_24hr_High__logFC	NA	0.625761883290697
CDX1	IPA_8hr_Middle__logFC	NA	1.86612564974965
CDX1	IPA_24hr_Middle__logFC	NA	-1.80443200648927
CDX1	IPA_8hr_High__logFC	NA	1.25041079695589
CDX1	IPA_24hr_High__logFC	NA	1.71490962090499
CDX1	INAH_2hr_Low__logFC	NA	0.553744345686038
CDX1	INAH_8hr_Low__logFC	NA	0.522978266593246
CDX1	INAH_24hr_Low__logFC	NA	0.136945196405547
CDX1	INAH_2hr_Middle__logFC	NA	0.329584943468579
CDX1	INAH_8hr_Middle__logFC	NA	1.20314722697503
CDX1	INAH_24hr_Middle__logFC	NA	-0.703539600549625
CDX1	INAH_2hr_High__logFC	NA	-1.11296679651445
CDX1	INAH_8hr_High__logFC	NA	0.237563226439528
CDX1	INAH_24hr_High__logFC	NA	-1.80078474872673
CDX1	KC_2hr_Low__logFC	NA	0.321051902103645
CDX1	KC_8hr_Low__logFC	NA	0.923434401887468
CDX1	KC_24hr_Low__logFC	NA	0.200780645335547
CDX1	KC_2hr_Middle__logFC	NA	1.03585263691179
CDX1	KC_8hr_Middle__logFC	NA	0.579494834377111
CDX1	KC_24hr_Middle__logFC	NA	0.470997776335427
CDX1	KC_2hr_High__logFC	NA	0.199083008780064
CDX1	KC_8hr_High__logFC	NA	0.415767982558794
CDX1	KC_24hr_High__logFC	NA	-0.518970002288389
CDX1	LBT_2hr_Low__logFC	NA	1.6526402367361
CDX1	LBT_8hr_Low__logFC	NA	-0.0660733131621721
CDX1	LBT_24hr_Low__logFC	NA	-0.646288796367172
CDX1	LBT_2hr_Middle__logFC	NA	0.662692131137242
CDX1	LBT_8hr_Middle__logFC	NA	-0.792243192054493
CDX1	LBT_24hr_Middle__logFC	NA	1.69260938335461
CDX1	LBT_2hr_High__logFC	NA	0.712183113177252
CDX1	LBT_8hr_High__logFC	NA	0.185866720038954
CDX1	LBT_24hr_High__logFC	NA	-0.486832083015867
CDX1	LS_2hr_Low__logFC	NA	-0.426920064337823
CDX1	LS_8hr_Low__logFC	NA	-0.804368270970288
CDX1	LS_24hr_Low__logFC	NA	-0.0518019727882112
CDX1	LS_2hr_Middle__logFC	NA	0.288481103888883
CDX1	LS_8hr_Middle__logFC	NA	-0.353480638815361
CDX1	LS_24hr_Middle__logFC	NA	0.996947131690393
CDX1	LS_2hr_High__logFC	NA	-0.0056281498960378
CDX1	LS_8hr_High__logFC	NA	-0.684450757566045
CDX1	LS_24hr_High__logFC	NA	0.854960943443295
CDX1	LNX_8hr_Middle__logFC	NA	0.928125689672412
CDX1	LNX_24hr_Middle__logFC	NA	-1.69565973154875
CDX1	LNX_8hr_High__logFC	NA	0.6053439215253
CDX1	LNX_24hr_High__logFC	NA	-2.05396049956569
CDX1	MEF_8hr_Middle__logFC	NA	-0.868995430029616
CDX1	MEF_24hr_Middle__logFC	NA	-1.11097919646903
CDX1	MEF_8hr_High__logFC	NA	-0.284723398183074
CDX1	MEF_24hr_High__logFC	NA	-0.19344826750663
CDX1	MLX_8hr_Middle__logFC	NA	0.481152093561108
CDX1	MLX_24hr_Middle__logFC	NA	-2.47013618392024
CDX1	MLX_8hr_High__logFC	NA	-1.27063427851043
CDX1	MLX_24hr_High__logFC	NA	-1.91855498350767
CDX1	MFM_8hr_Middle__logFC	NA	-1.35619920772117
CDX1	MFM_24hr_Middle__logFC	NA	0.829778222428648
CDX1	MFM_8hr_High__logFC	NA	-0.381499921771363
CDX1	MFM_24hr_High__logFC	NA	0.484225689009662
CDX1	MP_2hr_Low__logFC	NA	-1.14974567872486
CDX1	MP_8hr_Low__logFC	NA	-0.000987758773687203
CDX1	MP_24hr_Low__logFC	NA	0.474659190493234
CDX1	MP_2hr_Middle__logFC	NA	0.733969492487616
CDX1	MP_8hr_Middle__logFC	NA	-0.883956270250451
CDX1	MP_24hr_Middle__logFC	NA	0.132927339507145
CDX1	MP_2hr_High__logFC	NA	1.04916202308075
CDX1	MP_8hr_High__logFC	NA	-0.157785802522668
CDX1	MP_24hr_High__logFC	NA	-0.88471260717906
CDX1	MTZ_8hr_Middle__logFC	NA	-1.54156261581136
CDX1	MTZ_24hr_Middle__logFC	NA	-0.36221459988045
CDX1	MTZ_8hr_High__logFC	NA	-1.72086470737679
CDX1	MTZ_24hr_High__logFC	NA	-1.32649275687753
CDX1	MDP_8hr_Middle__logFC	NA	0.193028623140956
CDX1	MDP_24hr_Middle__logFC	NA	0.580657083818444
CDX1	MDP_8hr_High__logFC	NA	1.26485794892167
CDX1	MDP_24hr_High__logFC	NA	-0.720294883071786
CDX1	DAPM_8hr_Low__logFC	NA	-1.16301169849443
CDX1	DAPM_24hr_Low__logFC	NA	-0.835979517057946
CDX1	DAPM_8hr_Middle__logFC	NA	-0.924345785429967
CDX1	DAPM_24hr_Middle__logFC	NA	-1.02889100981456
CDX1	DAPM_8hr_High__logFC	NA	0.634359253107577
CDX1	DAPM_24hr_High__logFC	NA	-0.231785619671197
CDX1	MTS_2hr_Low__logFC	NA	1.34865665722579
CDX1	MTS_8hr_Low__logFC	NA	-0.775937552897397
CDX1	MTS_24hr_Low__logFC	NA	-1.10092558987583
CDX1	MTS_2hr_Middle__logFC	NA	0.373105220687262
CDX1	MTS_8hr_Middle__logFC	NA	-0.891025895576515
CDX1	MTS_24hr_Middle__logFC	NA	-0.764181636342999
CDX1	MTS_2hr_High__logFC	NA	1.27025660807561
CDX1	MTS_8hr_High__logFC	NA	0.787869283198113
CDX1	MTS_24hr_High__logFC	NA	-0.0513810096467831
CDX1	MEX_8hr_Middle__logFC	NA	2.2047365965243
CDX1	MEX_24hr_Middle__logFC	NA	0.617678454038366
CDX1	MEX_8hr_High__logFC	NA	0.903779737984094
CDX1	MEX_24hr_High__logFC	NA	1.16245872665792
CDX1	MCT_8hr_Middle__logFC	NA	-1.12994204368558
CDX1	MCT_24hr_Middle__logFC	NA	0.402184564624352
CDX1	MCT_8hr_High__logFC	NA	-0.219531624883957
CDX1	MCT_24hr_High__logFC	NA	-0.939308708748223
CDX1	MXS_8hr_Middle__logFC	NA	0.361880991466993
CDX1	MXS_24hr_Middle__logFC	NA	0.332178674762653
CDX1	MXS_8hr_High__logFC	NA	-0.470900540426577
CDX1	MXS_24hr_High__logFC	NA	-0.279447132455399
CDX1	ANIT_2hr_Low__logFC	NA	1.44217293282195
CDX1	ANIT_8hr_Low__logFC	NA	-1.18645101026718
CDX1	ANIT_24hr_Low__logFC	NA	0.785897753109005
CDX1	ANIT_2hr_Middle__logFC	NA	0.745951617092143
CDX1	ANIT_8hr_Middle__logFC	NA	-0.872688275311905
CDX1	ANIT_24hr_Middle__logFC	NA	0.513161388899084
CDX1	ANIT_2hr_High__logFC	NA	-0.312604848630977
CDX1	ANIT_8hr_High__logFC	NA	-0.263273377455711
CDX1	ANIT_24hr_High__logFC	NA	-0.618434383205223
CDX1	NPX_8hr_Middle__logFC	NA	0.740498158934623
CDX1	NPX_24hr_Middle__logFC	NA	-1.03303910840076
CDX1	NPX_8hr_High__logFC	NA	-0.748925149834614
CDX1	NPX_24hr_High__logFC	NA	-1.61787000731737
CDX1	NZD_24hr_Middle__logFC	NA	-0.932114764311876
CDX1	NZD_24hr_High__logFC	NA	-0.829477426674708
CDX1	NIC_8hr_Middle__logFC	NA	0.432149104515495
CDX1	NIC_24hr_Middle__logFC	NA	-2.31046886575665
CDX1	NIC_8hr_High__logFC	NA	-0.894317006664941
CDX1	NIC_24hr_High__logFC	NA	-1.33441790028506
CDX1	NIF_8hr_Middle__logFC	NA	-0.975315037706399
CDX1	NIF_24hr_Middle__logFC	NA	2.33318862508294
CDX1	NIF_8hr_High__logFC	NA	-1.222300139664
CDX1	NIF_24hr_High__logFC	NA	1.02096982713162
CDX1	NIM_8hr_Middle__logFC	NA	-0.0549996422034471
CDX1	NIM_24hr_Middle__logFC	NA	-0.517156098449055
CDX1	NIM_8hr_High__logFC	NA	0.36861339152663
CDX1	NIM_24hr_High__logFC	NA	-0.0554906679506453
CDX1	NFT_2hr_Low__logFC	NA	-0.285702874274687
CDX1	NFT_8hr_Low__logFC	NA	-0.4369629499775
CDX1	NFT_24hr_Low__logFC	NA	0.755482104883795
CDX1	NFT_2hr_Middle__logFC	NA	-0.858095795857107
CDX1	NFT_8hr_Middle__logFC	NA	-0.307138954575032
CDX1	NFT_24hr_Middle__logFC	NA	0.482292785247876
CDX1	NFT_2hr_High__logFC	NA	0.238258545761188
CDX1	NFT_8hr_High__logFC	NA	0.105951871662567
CDX1	NFT_24hr_High__logFC	NA	-0.175564534893016
CDX1	NFZ_8hr_Middle__logFC	NA	-0.335482151558699
CDX1	NFZ_24hr_Middle__logFC	NA	-0.200927008016284
CDX1	NFZ_8hr_High__logFC	NA	-0.50241011505149
CDX1	NFZ_24hr_High__logFC	NA	0.487359745966585
CDX1	DEN_8hr_Middle__logFC	NA	-0.995107556969336
CDX1	DEN_24hr_Middle__logFC	NA	0.191275245899571
CDX1	DEN_8hr_High__logFC	NA	-0.151852746165121
CDX1	DEN_24hr_High__logFC	NA	-0.375217690943657
CDX1	OPZ_2hr_Low__logFC	NA	0.312151827620202
CDX1	OPZ_8hr_Low__logFC	NA	0.423946636911903
CDX1	OPZ_24hr_Low__logFC	NA	0.533584499343225
CDX1	OPZ_2hr_Middle__logFC	NA	0.435038616893442
CDX1	OPZ_8hr_Middle__logFC	NA	0.252420262372926
CDX1	OPZ_24hr_Middle__logFC	NA	0.320947766654409
CDX1	OPZ_2hr_High__logFC	NA	0.456537549991972
CDX1	OPZ_8hr_High__logFC	NA	-0.692959383435519
CDX1	OPZ_24hr_High__logFC	NA	-1.86540183116688
CDX1	PAP_8hr_Middle__logFC	NA	-0.714866587841513
CDX1	PAP_24hr_Middle__logFC	NA	1.23792876487567
CDX1	PAP_8hr_High__logFC	NA	-0.269734064333019
CDX1	PAP_24hr_High__logFC	NA	0.0494880532877037
CDX1	PML_8hr_Middle__logFC	NA	0.459234260505202
CDX1	PML_24hr_Middle__logFC	NA	0.860369509662198
CDX1	PML_8hr_High__logFC	NA	-0.199464873381338
CDX1	PML_24hr_High__logFC	NA	-0.71496701294406
CDX1	PEN_8hr_Middle__logFC	NA	-0.341372057282607
CDX1	PEN_24hr_Middle__logFC	NA	-0.446199698069878
CDX1	PEN_8hr_High__logFC	NA	-1.41721785919782
CDX1	PEN_24hr_High__logFC	NA	-0.695196893527797
CDX1	PH_2hr_Low__logFC	NA	-0.549550426279683
CDX1	PH_8hr_Low__logFC	NA	-1.65714776274294
CDX1	PH_24hr_Low__logFC	NA	-0.220078953940832
CDX1	PH_2hr_Middle__logFC	NA	-0.00421711362420365
CDX1	PH_8hr_Middle__logFC	NA	-0.225824083693261
CDX1	PH_24hr_Middle__logFC	NA	0.606240434528006
CDX1	PH_2hr_High__logFC	NA	-0.739255806268918
CDX1	PH_8hr_High__logFC	NA	-0.588432148707845
CDX1	PH_24hr_High__logFC	NA	-0.838804350447854
CDX1	PHA_8hr_Low__logFC	NA	-0.993112124097752
CDX1	PHA_24hr_Low__logFC	NA	-1.45483018724871
CDX1	PHA_8hr_Middle__logFC	NA	-1.05818329176576
CDX1	PHA_24hr_Middle__logFC	NA	-0.921310896826403
CDX1	PHA_8hr_High__logFC	NA	-0.968615010096268
CDX1	PHA_24hr_High__logFC	NA	-0.859884622488978
CDX1	PCT_8hr_Middle__logFC	NA	-1.04511178601399
CDX1	PCT_24hr_Middle__logFC	NA	-0.428469805157777
CDX1	PCT_8hr_High__logFC	NA	-1.13762853229259
CDX1	PCT_24hr_High__logFC	NA	-0.935797437761223
CDX1	PB_2hr_Low__logFC	NA	0.985620079047661
CDX1	PB_8hr_Low__logFC	NA	0.564876608083023
CDX1	PB_24hr_Low__logFC	NA	0.626519131611678
CDX1	PB_2hr_Middle__logFC	NA	0.717846255607905
CDX1	PB_8hr_Middle__logFC	NA	0.324996825854738
CDX1	PB_24hr_Middle__logFC	NA	0.504257128997967
CDX1	PB_2hr_High__logFC	NA	1.17009070497456
CDX1	PB_8hr_High__logFC	NA	-0.2019392801573
CDX1	PB_24hr_High__logFC	NA	-0.297847543445454
CDX1	NPAA_8hr_Middle__logFC	NA	-0.286277321742884
CDX1	NPAA_24hr_Middle__logFC	NA	-1.78523495494712
CDX1	NPAA_8hr_High__logFC	NA	-0.762705726157051
CDX1	NPAA_24hr_High__logFC	NA	-1.82892943571247
CDX1	PhB_2hr_Low__logFC	NA	1.39322118833217
CDX1	PhB_8hr_Low__logFC	NA	-0.156395860455836
CDX1	PhB_24hr_Low__logFC	NA	1.01358579618877
CDX1	PhB_2hr_Middle__logFC	NA	1.44325672856796
CDX1	PhB_8hr_Middle__logFC	NA	-0.165950122974503
CDX1	PhB_24hr_Middle__logFC	NA	1.11609586628118
CDX1	PhB_2hr_High__logFC	NA	-0.758616299585247
CDX1	PhB_8hr_High__logFC	NA	-0.76410097439135
CDX1	PhB_24hr_High__logFC	NA	-0.142511693932078
CDX1	PHE_2hr_Low__logFC	NA	-0.0235015790517754
CDX1	PHE_8hr_Low__logFC	NA	-1.32378066409083
CDX1	PHE_24hr_Low__logFC	NA	0.11468655340764
CDX1	PHE_2hr_Middle__logFC	NA	0.274385508545288
CDX1	PHE_8hr_Middle__logFC	NA	-0.969745174892537
CDX1	PHE_24hr_Middle__logFC	NA	-0.0452498741303527
CDX1	PHE_2hr_High__logFC	NA	-1.23364676392065
CDX1	PHE_8hr_High__logFC	NA	-1.17911592475813
CDX1	PHE_24hr_High__logFC	NA	1.33150245820058
CDX1	PHO_8hr_Low__logFC	NA	0.38945710393005
CDX1	PHO_24hr_Low__logFC	NA	0.309030770003039
CDX1	PHO_8hr_Middle__logFC	NA	0.275091096721836
CDX1	PHO_24hr_Middle__logFC	NA	-1.75938216718868
CDX1	PHO_8hr_High__logFC	NA	-0.751015714676784
CDX1	PMZ_8hr_Middle__logFC	NA	0.147756333321692
CDX1	PMZ_24hr_Middle__logFC	NA	-0.608234255793547
CDX1	PMZ_8hr_High__logFC	NA	-0.244414820343579
CDX1	PMZ_24hr_High__logFC	NA	0.547557848027198
CDX1	PPL_8hr_Low__logFC	NA	-0.221540924437466
CDX1	PPL_24hr_Low__logFC	NA	-0.00993666596258535
CDX1	PPL_8hr_Middle__logFC	NA	-0.933354798969747
CDX1	PPL_24hr_Middle__logFC	NA	0.343867508361535
CDX1	PPL_8hr_High__logFC	NA	-0.355312996349498
CDX1	PPL_24hr_High__logFC	NA	-1.09541819136937
CDX1	PTU_2hr_Low__logFC	NA	-2.62621591692045
CDX1	PTU_8hr_Low__logFC	NA	-1.4042912165864
CDX1	PTU_24hr_Low__logFC	NA	1.13285163745137
CDX1	PTU_2hr_Middle__logFC	NA	-2.69382097257748
CDX1	PTU_8hr_Middle__logFC	NA	-1.67422244671961
CDX1	PTU_24hr_Middle__logFC	NA	-0.0835588975586205
CDX1	PTU_2hr_High__logFC	NA	-2.11046441968717
CDX1	PTU_8hr_High__logFC	NA	-1.2755339342113
CDX1	PTU_24hr_High__logFC	NA	-1.44024192460977
CDX1	QND_8hr_Middle__logFC	NA	0.526731358994508
CDX1	QND_24hr_Middle__logFC	NA	-1.18766306982868
CDX1	QND_8hr_High__logFC	NA	-0.72244389303606
CDX1	QND_24hr_High__logFC	NA	-1.10631618335772
CDX1	RAN_8hr_Middle__logFC	NA	-0.734871442888173
CDX1	RAN_24hr_Middle__logFC	NA	-0.513130278823359
CDX1	RAN_8hr_High__logFC	NA	-0.935201531771301
CDX1	RAN_24hr_High__logFC	NA	-1.16502791389722
CDX1	RIF_2hr_Low__logFC	NA	0.411858813592555
CDX1	RIF_8hr_Low__logFC	NA	1.62021054415969
CDX1	RIF_24hr_Low__logFC	NA	0.0654714597600163
CDX1	RIF_2hr_Middle__logFC	NA	0.172379688305029
CDX1	RIF_8hr_Middle__logFC	NA	0.663387191504124
CDX1	RIF_24hr_Middle__logFC	NA	-0.0993265101416953
CDX1	RIF_2hr_High__logFC	NA	-0.0675737638056014
CDX1	RIF_8hr_High__logFC	NA	1.01732531106806
CDX1	RIF_24hr_High__logFC	NA	-1.09980677226168
CDX1	RGZ_8hr_Low__logFC	NA	0.226472390260232
CDX1	RGZ_24hr_Low__logFC	NA	0.242160739723215
CDX1	RGZ_8hr_Middle__logFC	NA	0.128297020642203
CDX1	RGZ_24hr_Middle__logFC	NA	-0.291728549137578
CDX1	RGZ_8hr_High__logFC	NA	0.453426195068829
CDX1	RGZ_24hr_High__logFC	NA	-0.495125066240124
CDX1	ROT_8hr_Low__logFC	NA	-1.19401753773731
CDX1	ROT_24hr_Low__logFC	NA	0.23039565293228
CDX1	ROT_8hr_Middle__logFC	NA	-0.848701136581197
CDX1	ROT_24hr_Middle__logFC	NA	-0.202091646005889
CDX1	ROT_8hr_High__logFC	NA	-1.06026649139027
CDX1	ROT_24hr_High__logFC	NA	-1.42528561014056
CDX1	SST_8hr_Middle__logFC	NA	1.77333047074319
CDX1	SST_24hr_Middle__logFC	NA	-1.74885307945659
CDX1	SST_8hr_High__logFC	NA	1.17325519977612
CDX1	SST_24hr_High__logFC	NA	-1.6223806297105
CDX1	SS_2hr_Low__logFC	NA	0.203881658840541
CDX1	SS_8hr_Low__logFC	NA	0.469375688267397
CDX1	SS_24hr_Low__logFC	NA	-0.226199521080157
CDX1	SS_2hr_Middle__logFC	NA	-0.890907176131025
CDX1	SS_8hr_Middle__logFC	NA	0.0674463950160884
CDX1	SS_24hr_Middle__logFC	NA	-1.1800729463894
CDX1	SS_2hr_High__logFC	NA	-0.501978139689888
CDX1	SS_8hr_High__logFC	NA	-0.461488399547094
CDX1	SS_24hr_High__logFC	NA	-0.718249259799486
CDX1	SUL_8hr_Middle__logFC	NA	-0.521421102103306
CDX1	SUL_24hr_Middle__logFC	NA	-1.70795399505109
CDX1	SUL_8hr_High__logFC	NA	-0.670867871820092
CDX1	SUL_24hr_High__logFC	NA	-1.63205239462599
CDX1	SLP_8hr_Middle__logFC	NA	-0.541324988624638
CDX1	SLP_24hr_Middle__logFC	NA	-2.45563473850686
CDX1	SLP_8hr_High__logFC	NA	-0.350367035404302
CDX1	SLP_24hr_High__logFC	NA	-1.63684741772898
CDX1	TAC_8hr_Middle__logFC	NA	0.183493221684061
CDX1	TAC_24hr_Middle__logFC	NA	0.685264655589951
CDX1	TAC_8hr_High__logFC	NA	-0.10918001045488
CDX1	TAC_24hr_High__logFC	NA	-0.941316289997171
CDX1	TMX_8hr_Middle__logFC	NA	-0.657871527669125
CDX1	TMX_24hr_Middle__logFC	NA	-0.999229171825714
CDX1	TMX_8hr_High__logFC	NA	-0.375291349205322
CDX1	TMX_24hr_High__logFC	NA	0.183656538707519
CDX1	TAN_8hr_Middle__logFC	NA	-1.28980550754959
CDX1	TAN_24hr_Middle__logFC	NA	-1.83880493916996
CDX1	TAN_8hr_High__logFC	NA	-2.08605043328642
CDX1	TAN_24hr_High__logFC	NA	-1.95123158519931
CDX1	TBF_8hr_Middle__logFC	NA	0.1514701165598
CDX1	TBF_24hr_Middle__logFC	NA	0.250749415721629
CDX1	TBF_8hr_High__logFC	NA	-0.287651363833629
CDX1	TBF_24hr_High__logFC	NA	0.293462193468515
CDX1	TC_2hr_Low__logFC	NA	-0.377519493912793
CDX1	TC_8hr_Low__logFC	NA	-0.377123526073391
CDX1	TC_24hr_Low__logFC	NA	-0.289220708241746
CDX1	TC_2hr_Middle__logFC	NA	-0.336519711760108
CDX1	TC_8hr_Middle__logFC	NA	-0.76965396585859
CDX1	TC_24hr_Middle__logFC	NA	1.20302958832258
CDX1	TC_2hr_High__logFC	NA	-0.57875191356936
CDX1	TC_8hr_High__logFC	NA	-1.30809665389408
CDX1	TC_24hr_High__logFC	NA	0.0318715570999378
CDX1	TEO_8hr_Middle__logFC	NA	0.303614315177153
CDX1	TEO_24hr_Middle__logFC	NA	1.04588082658783
CDX1	TEO_8hr_High__logFC	NA	0.173169225223351
CDX1	TEO_24hr_High__logFC	NA	-0.158861201695786
CDX1	TAA_2hr_Low__logFC	NA	-0.432434575922205
CDX1	TAA_8hr_Low__logFC	NA	-1.51924108350008
CDX1	TAA_24hr_Low__logFC	NA	-0.490876260790993
CDX1	TAA_2hr_Middle__logFC	NA	0.254681534154038
CDX1	TAA_8hr_Middle__logFC	NA	-0.912292894341693
CDX1	TAA_24hr_Middle__logFC	NA	-0.586330775067696
CDX1	TAA_2hr_High__logFC	NA	-0.769604432374807
CDX1	TAA_8hr_High__logFC	NA	-0.946910780207235
CDX1	TAA_24hr_High__logFC	NA	0.016845921246106
CDX1	TRZ_2hr_Low__logFC	NA	2.71900851389129
CDX1	TRZ_8hr_Low__logFC	NA	0.512251150737784
CDX1	TRZ_24hr_Low__logFC	NA	1.50377576772723
CDX1	TRZ_2hr_Middle__logFC	NA	1.98398792925669
CDX1	TRZ_8hr_Middle__logFC	NA	0.519674460037114
CDX1	TRZ_24hr_Middle__logFC	NA	0.280660453499719
CDX1	TRZ_2hr_High__logFC	NA	1.38475286180312
CDX1	TRZ_8hr_High__logFC	NA	0.476674607689323
CDX1	TRZ_24hr_High__logFC	NA	0.178835812305259
CDX1	TCP_8hr_Middle__logFC	NA	-0.72868571387727
CDX1	TCP_24hr_Middle__logFC	NA	-0.126277374749849
CDX1	TCP_8hr_High__logFC	NA	-0.517392461665896
CDX1	TCP_24hr_High__logFC	NA	-0.521918390300408
CDX1	TIO_8hr_Middle__logFC	NA	0.258675942106334
CDX1	TIO_24hr_Middle__logFC	NA	2.20558175346951
CDX1	TIO_8hr_High__logFC	NA	-0.576570280478178
CDX1	TIO_24hr_High__logFC	NA	0.410070827786218
CDX1	TLB_8hr_Middle__logFC	NA	-1.74397484689689
CDX1	TLB_24hr_Middle__logFC	NA	-2.14219061278324
CDX1	TLB_8hr_High__logFC	NA	-2.25817056273836
CDX1	TLB_24hr_High__logFC	NA	-2.28706522506954
CDX1	TGFB1_2hr_Low__logFC	NA	-0.0796444500362776
CDX1	TGFB1_8hr_Low__logFC	NA	-0.515897499630703
CDX1	TGFB1_24hr_Low__logFC	NA	0.54466188245598
CDX1	TGFB1_2hr_Middle__logFC	NA	-0.440048935250146
CDX1	TGFB1_8hr_Middle__logFC	NA	-0.953669103804471
CDX1	TGFB1_24hr_Middle__logFC	NA	0.857613739725736
CDX1	TGFB1_2hr_High__logFC	NA	-0.531944602163661
CDX1	TGFB1_8hr_High__logFC	NA	-0.0227591729091781
CDX1	TGFB1_24hr_High__logFC	NA	0.652056082880159
CDX1	TZM_8hr_Low__logFC	NA	0.0976401349264472
CDX1	TZM_24hr_Low__logFC	NA	-0.0381486021333985
CDX1	TZM_8hr_Middle__logFC	NA	-0.613196827744612
CDX1	TZM_24hr_Middle__logFC	NA	1.51070722665088
CDX1	TZM_8hr_High__logFC	NA	-1.83062138739326
CDX1	TZM_24hr_High__logFC	NA	0.924660299933881
CDX1	TMD_8hr_Low__logFC	NA	-0.51714359746571
CDX1	TMD_24hr_Low__logFC	NA	0.16901240855902
CDX1	TMD_8hr_Middle__logFC	NA	-0.305869481907119
CDX1	TMD_24hr_Middle__logFC	NA	0.0668239274357491
CDX1	TMD_8hr_High__logFC	NA	0.478097145081159
CDX1	TMD_24hr_High__logFC	NA	-0.523697563537988
CDX1	TUN_8hr_Low__logFC	NA	-1.5552293050846
CDX1	TUN_24hr_Low__logFC	NA	-1.27440963680986
CDX1	TUN_8hr_Middle__logFC	NA	-1.25580101386303
CDX1	TUN_24hr_Middle__logFC	NA	-1.35143085298912
CDX1	TUN_8hr_High__logFC	NA	-0.686036923651631
CDX1	TUN_24hr_High__logFC	NA	-0.766231284724159
CDX1	VPA_2hr_Low__logFC	NA	0.2497587804361
CDX1	VPA_8hr_Low__logFC	NA	-0.811499784415601
CDX1	VPA_24hr_Low__logFC	NA	-1.73245296626345
CDX1	VPA_2hr_Middle__logFC	NA	-0.72717868920269
CDX1	VPA_8hr_Middle__logFC	NA	-1.73582744236985
CDX1	VPA_24hr_Middle__logFC	NA	-1.43749943600339
CDX1	VPA_2hr_High__logFC	NA	0.567533516891874
CDX1	VPA_8hr_High__logFC	NA	-2.04349664876018
CDX1	VPA_24hr_High__logFC	NA	-1.81378414475334
CDX1	VLF_24hr_Middle__logFC	NA	-0.751666085766923
CDX1	VLF_24hr_High__logFC	NA	-1.2470534502254
CDX1	VA_8hr_Middle__logFC	NA	1.63026917919571
CDX1	VA_24hr_Middle__logFC	NA	0.18065022281914
CDX1	VA_8hr_High__logFC	NA	0.694958932821595
CDX1	VA_24hr_High__logFC	NA	-0.111196146721334
CDX2	DNP_8hr_Low__logFC	-0.419058384233995	0.30801023144862
CDX2	DNP_24hr_Low__logFC	0.486846418784464	0.322525009152211
CDX2	DNP_8hr_Middle__logFC	0.707345006776041	2.52213789115215
CDX2	DNP_24hr_Middle__logFC	0.863921677425599	0.027900270780246
CDX2	DNP_8hr_High__logFC	1.03750706776463	3.37035695353918
CDX2	DNP_24hr_High__logFC	0.679338795161128	0.0365274854521148
CDX2	X2NF_8hr_Low__logFC	-0.502006703728909	-1.79724207949621
CDX2	X2NF_24hr_Low__logFC	0.246187217462898	-1.65853090463632
CDX2	X2NF_8hr_Middle__logFC	-0.180388096976687	-2.48951495582312
CDX2	X2NF_24hr_Middle__logFC	1.30481711130475	-2.06626816006848
CDX2	X2NF_8hr_High__logFC	0.704926930028267	-0.499765417060063
CDX2	X2NF_24hr_High__logFC	1.72856422710902	-1.3257853030248
CDX2	LPS_8hr_Low__logFC	0.908886304755981	1.84661586026093
CDX2	LPS_24hr_Low__logFC	0.372126533154168	-0.389864556663368
CDX2	LPS_8hr_Middle__logFC	1.34943403441779	0.686377905897842
CDX2	LPS_24hr_Middle__logFC	0.800455602443464	0.303649317931895
CDX2	LPS_8hr_High__logFC	0.874717554537354	1.19400565171143
CDX2	LPS_24hr_High__logFC	1.09051319254389	0.842713701231934
CDX2	MNU_8hr_Low__logFC	-3.47487131014299	-9.56808417946652
CDX2	MNU_24hr_Low__logFC	-3.00493185267618	-6.94734810523414
CDX2	MNU_8hr_Middle__logFC	-3.66485675075658	-8.15486287142124
CDX2	MNU_24hr_Middle__logFC	-1.49696648207725	-5.71593550377113
CDX2	MNU_8hr_High__logFC	-4.2747385580759	-10.7166986648358
CDX2	MNU_24hr_High__logFC	-3.94842886120749	-10.9487074999558
CDX2	NMOR_8hr_Low__logFC	-1.61666109953353	-7.53883622502238
CDX2	NMOR_24hr_Low__logFC	-0.958088641092426	-5.05257307450312
CDX2	NMOR_8hr_Middle__logFC	-2.08840916891238	-9.9362536571638
CDX2	NMOR_24hr_Middle__logFC	-1.89645822592033	-10.1607621399619
CDX2	NMOR_8hr_High__logFC	-2.57061593443208	-12.3999324879373
CDX2	NMOR_24hr_High__logFC	-2.51438123917962	-10.9777230757588
CDX2	TNF_8hr_Low__logFC	-1.90562402311229	-4.18938244263643
CDX2	TNF_24hr_Low__logFC	-1.09205195110716	-2.28520240272448
CDX2	TNF_8hr_Middle__logFC	-1.11002714280572	-2.73308253185419
CDX2	TNF_24hr_Middle__logFC	-0.135493104751798	-0.827473663039962
CDX2	TNF_8hr_High__logFC	-1.10375447957153	-2.60051904412356
CDX2	TNF_24hr_High__logFC	-0.0355355239748297	-0.793037283818715
CDX2	WY_2hr_Low__logFC	0.937452224165491	0.581146207270083
CDX2	WY_8hr_Low__logFC	-0.363299274527085	-1.48412741744867
CDX2	WY_24hr_Low__logFC	0.146752285834502	0.117759139248951
CDX2	WY_2hr_Middle__logFC	1.02167723896038	2.73378963322798
CDX2	WY_8hr_Middle__logFC	-0.13300141997763	-1.55190203263342
CDX2	WY_24hr_Middle__logFC	-0.915763823251261	-2.19129516230272
CDX2	WY_2hr_High__logFC	0.0877942733310394	-1.66730956652063
CDX2	WY_8hr_High__logFC	-0.37291156547336	-1.78496585347364
CDX2	WY_24hr_High__logFC	0.60390125297464	0.114132784313439
CDX2	ACA_8hr_Middle__logFC	-1.39568866109187	-0.875491613454327
CDX2	ACA_24hr_Middle__logFC	-0.240230096699559	2.59956272315002
CDX2	ACA_8hr_High__logFC	-2.41902562730337	-2.91702371756153
CDX2	ACA_24hr_High__logFC	0.0619881401910015	-0.250237932510259
CDX2	AAA_8hr_Low__logFC	-0.236601708077304	-1.5558942602511
CDX2	AAA_24hr_Low__logFC	1.5136840480879	-0.657604588539928
CDX2	AAA_8hr_Middle__logFC	-1.5590850046639	-4.1229034900449
CDX2	AAA_24hr_Middle__logFC	-0.529253869448959	-1.90428141287396
CDX2	AAA_8hr_High__logFC	-1.90830156173397	-4.15599087095787
CDX2	AAA_24hr_High__logFC	-0.0284332573371452	-2.70433101817235
CDX2	AAF_8hr_Middle__logFC	0.567854558116526	-0.0012731720464285
CDX2	AAF_24hr_Middle__logFC	-0.336656211008314	-1.60372630476214
CDX2	AAF_8hr_High__logFC	-0.253522906454129	-0.674129886444297
CDX2	AAF_24hr_High__logFC	1.77696650801128	1.39939043574015
CDX2	APAP_2hr_Low__logFC	-1.32079165788159	-1.68674832454673
CDX2	APAP_8hr_Low__logFC	-2.76613795762644	-6.64149843657156
CDX2	APAP_24hr_Low__logFC	-0.922065033819588	-1.968804180871
CDX2	APAP_2hr_Middle__logFC	-0.636401227299654	-1.51111812327376
CDX2	APAP_8hr_Middle__logFC	-2.72507002383286	-8.93363078071656
CDX2	APAP_24hr_Middle__logFC	-1.53651840358673	-3.13380266311859
CDX2	APAP_2hr_High__logFC	-0.560908774508562	-2.71342737022111
CDX2	APAP_8hr_High__logFC	-2.47376452515085	-8.41145923424165
CDX2	APAP_24hr_High__logFC	0.293084055134616	-1.13260733805469
CDX2	ACZ_8hr_Middle__logFC	0.553191108845894	-0.461374945382019
CDX2	ACZ_24hr_Middle__logFC	-0.873914733233895	-3.03929400180658
CDX2	ACZ_8hr_High__logFC	-0.876358577789236	0.897992949339443
CDX2	ACZ_24hr_High__logFC	-0.778991084873161	-3.43874410914119
CDX2	ADP_2hr_Low__logFC	-0.0565399263288836	0.282210051988142
CDX2	ADP_8hr_Low__logFC	-0.588313044134335	-2.57268606562854
CDX2	ADP_24hr_Low__logFC	1.13567665516747	-0.146539246199792
CDX2	ADP_2hr_Middle__logFC	1.12941326702337	2.94762207082749
CDX2	ADP_8hr_Middle__logFC	1.91520495313043	2.53331160108214
CDX2	ADP_24hr_Middle__logFC	1.39667394423311	0.633168210937683
CDX2	ADP_2hr_High__logFC	0.356671237372802	4.06876848110075
CDX2	ADP_8hr_High__logFC	3.12346580602874	5.19703754732612
CDX2	ADP_24hr_High__logFC	2.60663892204101	2.03514696666614
CDX2	AFB1_8hr_Low__logFC	-5.8655944957816	-16.2528877219106
CDX2	AFB1_24hr_Low__logFC	-1.79620639660207	-5.03238519759149
CDX2	AFB1_8hr_Middle__logFC	-5.64626947682927	-15.6329155017143
CDX2	AFB1_24hr_Middle__logFC	-2.99792765252632	-9.59395213105237
CDX2	AFB1_8hr_High__logFC	-1.47432427132576	-5.4881048249489
CDX2	AFB1_24hr_High__logFC	-2.44586650015848	-9.83215929934747
CDX2	AJM_8hr_Middle__logFC	1.73471480629632	3.68314062175112
CDX2	AJM_24hr_Middle__logFC	0.889486956757696	-2.66622524301981
CDX2	AJM_8hr_High__logFC	2.37343308182532	3.74309536945445
CDX2	AJM_24hr_High__logFC	2.38035635688651	-0.348258274919991
CDX2	APL_2hr_Low__logFC	0.0929187834297634	-1.63016993252219
CDX2	APL_8hr_Low__logFC	-0.547951438369881	-0.314994190137352
CDX2	APL_24hr_Low__logFC	0.121248761922729	-2.24532998971883
CDX2	APL_2hr_Middle__logFC	-0.729573406733396	-4.65976959553891
CDX2	APL_8hr_Middle__logFC	-1.62489994155724	-1.41340072312623
CDX2	APL_24hr_Middle__logFC	-0.0216262425490494	-2.001251291208
CDX2	APL_2hr_High__logFC	-1.07190555078775	-5.45884143203251
CDX2	APL_8hr_High__logFC	-1.31135482033235	-1.43611447782334
CDX2	APL_24hr_High__logFC	-0.799028462930716	-2.9478770806159
CDX2	AA_2hr_Low__logFC	-0.0715901287948507	2.93324111335972
CDX2	AA_8hr_Low__logFC	-1.29004078694026	-1.18515154925673
CDX2	AA_24hr_Low__logFC	1.06556525576617	1.49754284149113
CDX2	AA_2hr_Middle__logFC	0.0745123363328937	2.19363439154166
CDX2	AA_8hr_Middle__logFC	-0.304323640653778	-2.5980922530032
CDX2	AA_24hr_Middle__logFC	0.354893643238446	2.86380644694201
CDX2	AA_2hr_High__logFC	-1.36188505258525	-0.674599264971996
CDX2	AA_8hr_High__logFC	-1.29595945607777	-4.84610309399039
CDX2	AA_24hr_High__logFC	-0.541935509971151	-4.14113399191838
CDX2	ADM_24hr_Middle__logFC	2.1964601001743	2.25212119443195
CDX2	ADM_24hr_High__logFC	3.60582902012253	3.39201451159512
CDX2	AM_2hr_Low__logFC	-0.470112809790541	0.228692793022566
CDX2	AM_8hr_Low__logFC	-1.32890607980238	-6.55911705418301
CDX2	AM_24hr_Low__logFC	-0.211609872702199	-2.74113039948185
CDX2	AM_2hr_Middle__logFC	-1.28057529643813	0.049453672431506
CDX2	AM_8hr_Middle__logFC	-2.11667129824382	-5.09132812807554
CDX2	AM_24hr_Middle__logFC	-1.06004086938689	-3.91754182381139
CDX2	AM_2hr_High__logFC	0.339568456509696	-0.217298334181034
CDX2	AM_8hr_High__logFC	-0.281346548623969	-3.38487397420073
CDX2	AM_24hr_High__logFC	-0.0707350162984476	-1.19923039643268
CDX2	AMT_8hr_Middle__logFC	0.989749794420731	-1.64451296002629
CDX2	AMT_24hr_Middle__logFC	3.34651747591408	6.64127212675615
CDX2	AMT_8hr_High__logFC	2.08940076597484	1.15065222072764
CDX2	AMT_24hr_High__logFC	3.97464912279389	7.75160129747583
CDX2	AMB_8hr_Low__logFC	-1.7393314584987	-2.13768717161343
CDX2	AMB_24hr_Low__logFC	0.761688760835083	-0.812207865480696
CDX2	AMB_8hr_Middle__logFC	-1.20873763413978	-5.17195522231716
CDX2	AMB_24hr_Middle__logFC	1.49438258985531	-1.08511268395687
CDX2	AMB_8hr_High__logFC	-0.922273102696	-1.71588213207424
CDX2	AMB_24hr_High__logFC	1.37710863894509	1.32845718450621
CDX2	ASA_2hr_Low__logFC	-0.404634344990744	0.971710247177997
CDX2	ASA_8hr_Low__logFC	0.61837646212694	0.348814127309362
CDX2	ASA_24hr_Low__logFC	2.77718279738036	4.20159012812632
CDX2	ASA_2hr_Middle__logFC	-0.266755720692134	0.500681276735824
CDX2	ASA_8hr_Middle__logFC	0.635794381441387	2.05130525048018
CDX2	ASA_24hr_Middle__logFC	2.23454760611671	6.24111750418563
CDX2	ASA_2hr_High__logFC	-1.25974778103424	1.3617943884453
CDX2	ASA_8hr_High__logFC	1.04296067334275	2.42990645241109
CDX2	ASA_24hr_High__logFC	3.21906811403561	7.26192568874957
CDX2	AZP_2hr_Low__logFC	-2.83097529074106	-4.59085282794233
CDX2	AZP_8hr_Low__logFC	-0.497294113659396	-2.32277862934654
CDX2	AZP_24hr_Low__logFC	0.369527167278115	0.784685266962489
CDX2	AZP_2hr_Middle__logFC	-2.07140593096856	-1.41066272746417
CDX2	AZP_8hr_Middle__logFC	-0.155643064644923	-2.64360297293323
CDX2	AZP_24hr_Middle__logFC	1.69091735217757	2.64015635643963
CDX2	AZP_2hr_High__logFC	-1.81409095399748	-1.4573624103379
CDX2	AZP_8hr_High__logFC	0.838997771945226	-1.34747684839186
CDX2	AZP_24hr_High__logFC	1.39477422266258	1.26416289151547
CDX2	BDZ_8hr_Low__logFC	0.224688092974253	0.628589369018373
CDX2	BDZ_24hr_Low__logFC	0.164570281857649	-1.20397112749645
CDX2	BDZ_8hr_Middle__logFC	-0.228424244899364	-0.439353750604521
CDX2	BDZ_24hr_Middle__logFC	1.55395797201734	-0.521517975016688
CDX2	BDZ_8hr_High__logFC	-1.11363374402872	-1.95499413387181
CDX2	BDZ_24hr_High__logFC	0.268126613430041	-1.40770283590852
CDX2	BBr_2hr_Low__logFC	-0.381048257441321	-1.33619230981904
CDX2	BBr_8hr_Low__logFC	-1.44475571111561	-0.951242931297328
CDX2	BBr_24hr_Low__logFC	-0.877301889434578	0.116746763632931
CDX2	BBr_2hr_Middle__logFC	-0.0662678724865673	0.736596913950793
CDX2	BBr_8hr_Middle__logFC	-1.07242862249034	-1.57630008654533
CDX2	BBr_24hr_Middle__logFC	0.565812678763419	0.607135009930674
CDX2	BBr_2hr_High__logFC	-1.62126050818402	0.234829507699739
CDX2	BBr_8hr_High__logFC	-0.085378590745027	0.505367625982898
CDX2	BBr_24hr_High__logFC	0.140326412039961	0.0618594549786015
CDX2	BZD_8hr_Middle__logFC	-1.17865621709887	0.223991315177846
CDX2	BZD_24hr_Middle__logFC	2.40895885273229	1.17511100700262
CDX2	BZD_8hr_High__logFC	-0.776615070598715	1.23011329724325
CDX2	BZD_24hr_High__logFC	1.64539631095232	1.25506975833975
CDX2	BBZ_2hr_Low__logFC	0.306529033972734	-0.66855223623913
CDX2	BBZ_8hr_Low__logFC	0.536060952863183	0.351960885277965
CDX2	BBZ_24hr_Low__logFC	0.572872107928686	-2.62070663156455
CDX2	BBZ_2hr_Middle__logFC	-1.07056223279712	-1.36172617337313
CDX2	BBZ_8hr_Middle__logFC	0.598246734263055	1.20983626344113
CDX2	BBZ_24hr_Middle__logFC	-0.0815137279638504	-2.71493674175447
CDX2	BBZ_2hr_High__logFC	-1.46480704708366	-1.12905850629058
CDX2	BBZ_8hr_High__logFC	1.21374111591387	0.00613768374677027
CDX2	BBZ_24hr_High__logFC	-0.602459014802379	-1.79429384101348
CDX2	BEA_8hr_Low__logFC	-0.95285871004652	-5.80122434337467
CDX2	BEA_24hr_Low__logFC	-1.27921861490477	-4.59163018882948
CDX2	BEA_8hr_Middle__logFC	-3.14781847131528	-11.1753731403874
CDX2	BEA_24hr_Middle__logFC	-2.22411260252674	-9.98599631337549
CDX2	BEA_8hr_High__logFC	-5.85376674961216	-16.6475412209082
CDX2	BEA_24hr_High__logFC	-5.50793785272275	-15.2464550170165
CDX2	BCT_8hr_Middle__logFC	-1.43674654517712	-1.86959035345379
CDX2	BCT_24hr_Middle__logFC	1.65473767884837	-0.480254390460772
CDX2	BCT_8hr_High__logFC	-1.7311611038225	0.287527909163484
CDX2	BCT_24hr_High__logFC	-1.52884254418863	0.0497802737814126
CDX2	BPR_24hr_Middle__logFC	2.09856939931854	4.85805167282694
CDX2	BPR_24hr_High__logFC	2.91150293809527	4.16359606837862
CDX2	BSO_8hr_Low__logFC	0.0360080586012312	0.996003964577736
CDX2	BSO_24hr_Low__logFC	-0.770289840570799	-1.36253985605947
CDX2	BSO_8hr_Middle__logFC	1.165230330491	2.09269402110189
CDX2	BSO_24hr_Middle__logFC	-1.10796925841874	-2.87534706957935
CDX2	BSO_8hr_High__logFC	0.896709649915811	2.77042815039039
CDX2	BSO_24hr_High__logFC	0.451566272033893	0.779695467132753
CDX2	BHA_8hr_Low__logFC	-2.35838393944186	-4.79184475369048
CDX2	BHA_24hr_Low__logFC	1.18026186883258	0.949232636181995
CDX2	BHA_8hr_Middle__logFC	-0.916575512103058	-4.88216074334673
CDX2	BHA_24hr_Middle__logFC	0.489647735800302	-2.93546700896087
CDX2	BHA_8hr_High__logFC	0.879848044379136	-0.465511096643086
CDX2	BHA_24hr_High__logFC	1.69269285333962	0.255628217874916
CDX2	CAF_8hr_Middle__logFC	2.57058511231026	1.68575719370364
CDX2	CAF_24hr_Middle__logFC	1.29985440941869	2.94410270028085
CDX2	CAF_8hr_High__logFC	-0.326781561730335	-2.47648185760626
CDX2	CAF_24hr_High__logFC	2.1003287131014	2.99473209125523
CDX2	CAP_8hr_Middle__logFC	-0.854722363941485	-2.69527284719563
CDX2	CAP_24hr_Middle__logFC	1.41592065140389	5.48472056107707
CDX2	CAP_8hr_High__logFC	1.55598020501078	1.14068526413387
CDX2	CAP_24hr_High__logFC	1.50346870633058	2.02589887694827
CDX2	CBZ_2hr_Low__logFC	1.1731991997655	-1.65534736231697
CDX2	CBZ_8hr_Low__logFC	-0.301702937038324	-2.48090788055995
CDX2	CBZ_24hr_Low__logFC	-1.00868803515937	-3.68443665993751
CDX2	CBZ_2hr_Middle__logFC	-0.31722038277325	0.0774752847174762
CDX2	CBZ_8hr_Middle__logFC	-0.250030815043204	-0.122394597823302
CDX2	CBZ_24hr_Middle__logFC	-0.0176798536374701	-2.30213133551287
CDX2	CBZ_2hr_High__logFC	1.96076717708636	1.20387411972432
CDX2	CBZ_8hr_High__logFC	-1.11984096725096	-1.62624633396587
CDX2	CBZ_24hr_High__logFC	-0.258492170172977	-3.17977856248768
CDX2	CCL4_2hr_Low__logFC	-0.285488624297487	-0.281670214587793
CDX2	CCL4_8hr_Low__logFC	1.19535457116942	3.36118890386767
CDX2	CCL4_24hr_Low__logFC	-0.752676523777539	-1.40100281447658
CDX2	CCL4_2hr_Middle__logFC	-0.311583529468679	1.82891422921983
CDX2	CCL4_8hr_Middle__logFC	2.09953290692521	3.89550767525113
CDX2	CCL4_24hr_Middle__logFC	2.21903766557978	2.20419792220784
CDX2	CCL4_2hr_High__logFC	0.835591965388831	4.31501869631495
CDX2	CCL4_8hr_High__logFC	0.9682693917675	1.18019158240074
CDX2	CCL4_24hr_High__logFC	1.7220561851646	-0.738093444187513
CDX2	CMP_8hr_Middle__logFC	-1.24266818654163	-1.13289319366939
CDX2	CMP_24hr_Middle__logFC	1.20155203582814	-1.08197961186224
CDX2	CMP_8hr_High__logFC	-0.706049390204659	-1.06335485484606
CDX2	CMP_24hr_High__logFC	0.818173233450614	0.201661787416135
CDX2	CLM_8hr_Middle__logFC	-0.386723164760687	-1.12333062850401
CDX2	CLM_24hr_Middle__logFC	0.319348482858829	0.170823705890613
CDX2	CLM_8hr_High__logFC	0.479849975716389	0.402105224237581
CDX2	CLM_24hr_High__logFC	0.115753381550139	0.0373665280257817
CDX2	CMN_8hr_Middle__logFC	-1.60660733708807	-1.17263936826658
CDX2	CMN_24hr_Middle__logFC	0.189459449831316	1.93880826707721
CDX2	CMN_8hr_High__logFC	0.675413955853813	0.797000667362917
CDX2	CMN_24hr_High__logFC	2.54837605049808	4.33864289036414
CDX2	CHL_8hr_Middle__logFC	1.59373596708133	0.113825376999328
CDX2	CHL_24hr_Middle__logFC	-0.349720949561527	1.22225281251209
CDX2	CHL_8hr_High__logFC	2.19500053948266	5.5478540136844
CDX2	CHL_24hr_High__logFC	3.02569414279061	4.61740696431368
CDX2	CPZ_2hr_Low__logFC	0.359772775402471	-0.241175959383797
CDX2	CPZ_8hr_Low__logFC	-0.626698857340752	0.0957665071709511
CDX2	CPZ_24hr_Low__logFC	-0.650321438796598	-1.43357666625091
CDX2	CPZ_2hr_Middle__logFC	1.92539593883556	3.79464837268655
CDX2	CPZ_8hr_Middle__logFC	-2.00016939439338	-2.81948132072633
CDX2	CPZ_24hr_Middle__logFC	-2.09059747483527	-3.27410269612396
CDX2	CPZ_2hr_High__logFC	1.46493955377323	3.16258976138464
CDX2	CPZ_8hr_High__logFC	-0.571069357876534	-0.480325338045491
CDX2	CPZ_24hr_High__logFC	0.222887134525515	-1.70829845655533
CDX2	CPP_8hr_Middle__logFC	-0.012476932842071	-0.0285496589745037
CDX2	CPP_24hr_Middle__logFC	2.09481059108012	4.46358855724197
CDX2	CPP_8hr_High__logFC	0.304652843969633	-1.09037802253245
CDX2	CPP_24hr_High__logFC	1.92993515362546	2.92221099886117
CDX2	CIM_2hr_Low__logFC	1.82948492939689	3.62432857182146
CDX2	CIM_8hr_Low__logFC	0.242386018728282	2.80587830630363
CDX2	CIM_24hr_Low__logFC	-2.29179846922075	-3.01003595332841
CDX2	CIM_2hr_Middle__logFC	-0.470556065015769	0.171001380424284
CDX2	CIM_8hr_Middle__logFC	0.286266799737703	5.51794555924253
CDX2	CIM_24hr_Middle__logFC	-0.668933489970609	-0.853223784760844
CDX2	CIM_2hr_High__logFC	-0.214065293125803	-0.69626405842722
CDX2	CIM_8hr_High__logFC	-0.135144564323597	1.92623167856655
CDX2	CIM_24hr_High__logFC	-2.64246443723726	-4.3438856890943
CDX2	CPX_8hr_Middle__logFC	0.312261630723764	2.84298753451589
CDX2	CPX_24hr_Middle__logFC	0.565077935856986	5.44988675313564
CDX2	CPX_8hr_High__logFC	-0.804072344221057	-0.772416681889549
CDX2	CPX_24hr_High__logFC	-0.357288174994764	2.14779983286755
CDX2	CFB_2hr_Low__logFC	-2.26406283033574	-2.70517536035191
CDX2	CFB_8hr_Low__logFC	-1.02509522367467	0.567910301524906
CDX2	CFB_24hr_Low__logFC	-0.63409442581903	-1.55891169547129
CDX2	CFB_2hr_Middle__logFC	-0.645971666904558	1.24350212181696
CDX2	CFB_8hr_Middle__logFC	-1.5769394005936	-1.59371281291565
CDX2	CFB_24hr_Middle__logFC	-0.00460114057941373	-1.66700803537264
CDX2	CFB_2hr_High__logFC	1.22357404012811	2.91476999097235
CDX2	CFB_8hr_High__logFC	-1.32339435773267	-0.260857469798841
CDX2	CFB_24hr_High__logFC	-1.3622169995763	-3.67522593815016
CDX2	CPM_8hr_Middle__logFC	0.127046420987262	0.190936146666649
CDX2	CPM_24hr_Middle__logFC	0.260936226023232	0.208905184051138
CDX2	CPM_8hr_High__logFC	1.32039550727879	1.29384612562787
CDX2	CPM_24hr_High__logFC	1.57907039461139	3.19410986074462
CDX2	CZP_24hr_Middle__logFC	0.838465186664205	-3.3306975921431
CDX2	CZP_24hr_High__logFC	2.46207981417846	0.440377442275298
CDX2	COL_8hr_Middle__logFC	-2.87823762368542	-8.03867935037843
CDX2	COL_24hr_Middle__logFC	-1.38903597818509	-4.26118780901933
CDX2	COL_8hr_High__logFC	-2.9755813319224	-8.88660129349103
CDX2	COL_24hr_High__logFC	-1.54819169787589	-3.83060881601966
CDX2	CMA_2hr_Low__logFC	-0.757198486436872	-2.74904770704335
CDX2	CMA_8hr_Low__logFC	2.28804071448829	-2.14364168846283
CDX2	CMA_24hr_Low__logFC	1.95811047514094	1.2273611661837
CDX2	CMA_2hr_Middle__logFC	-0.54472151558058	-1.67486135916125
CDX2	CMA_8hr_Middle__logFC	0.325312434765923	-2.78827520554477
CDX2	CMA_24hr_Middle__logFC	1.29966251096538	-0.128483320125937
CDX2	CMA_2hr_High__logFC	1.2973962950911	-0.192335902740553
CDX2	CMA_8hr_High__logFC	0.0259749341064351	-3.44173475676497
CDX2	CMA_24hr_High__logFC	-0.0445889783246899	-4.23350658290625
CDX2	CHX_8hr_Low__logFC	0.00844203459246352	-2.65785907884061
CDX2	CHX_24hr_Low__logFC	-1.59971011187425	-4.82691258892203
CDX2	CHX_8hr_Middle__logFC	0.523959468817646	-1.38942949371194
CDX2	CHX_24hr_Middle__logFC	-0.515092637243825	-3.30628141259034
CDX2	CHX_8hr_High__logFC	0.411906619957116	-1.34282457327122
CDX2	CHX_24hr_High__logFC	0.233274942787536	-3.6922865783422
CDX2	CPA_2hr_Low__logFC	0.0507938923086743	-0.95661982051773
CDX2	CPA_8hr_Low__logFC	-0.449711104807574	-1.43057903119372
CDX2	CPA_24hr_Low__logFC	0.835075290263839	-0.341961833453868
CDX2	CPA_2hr_Middle__logFC	0.0728555876802439	-2.03368267844605
CDX2	CPA_8hr_Middle__logFC	-0.472565901714738	-2.36806325758604
CDX2	CPA_24hr_Middle__logFC	-0.0340549648154044	-5.15221411938268
CDX2	CPA_2hr_High__logFC	0.159087547378009	0.165420331122675
CDX2	CPA_8hr_High__logFC	-1.01175833071459	-4.12799783059981
CDX2	CPA_24hr_High__logFC	-1.25761920987746	-7.56176669708859
CDX2	CSA_8hr_Low__logFC	0.825184771454162	0.63306534889508
CDX2	CSA_24hr_Low__logFC	-0.730162165784593	-1.42737144366592
CDX2	CSA_8hr_Middle__logFC	0.458504260145286	0.695912517873883
CDX2	CSA_24hr_Middle__logFC	-0.86560133874208	-1.09206251495532
CDX2	CSA_8hr_High__logFC	1.20073561214619	2.41296045106576
CDX2	CSA_24hr_High__logFC	1.403316591736	0.693801648922125
CDX2	DNZ_8hr_Middle__logFC	-0.255612634524784	-0.100119152524554
CDX2	DNZ_24hr_Middle__logFC	-0.183318114571018	-2.7559311816878
CDX2	DNZ_8hr_High__logFC	0.281286597009854	2.46729771383563
CDX2	DNZ_24hr_High__logFC	2.15959526474812	2.35655575992794
CDX2	DTL_8hr_Middle__logFC	-0.449812033578342	-1.38014538352863
CDX2	DTL_24hr_Middle__logFC	0.961554624166227	-0.316301776817745
CDX2	DTL_8hr_High__logFC	-0.300371324285837	-3.72115265365113
CDX2	DTL_24hr_High__logFC	2.36906414279289	0.969295565051506
CDX2	DEX_8hr_Low__logFC	1.25032659208593	0.778746548714747
CDX2	DEX_24hr_Low__logFC	0.206818966757105	-3.7093502003339
CDX2	DEX_8hr_Middle__logFC	1.42344059533627	-0.032831247548799
CDX2	DEX_24hr_Middle__logFC	-1.6034004717411	-4.27514722753974
CDX2	DEX_8hr_High__logFC	1.16467652023707	2.77263572872474
CDX2	DEX_24hr_High__logFC	0.164968762919787	-3.99967385205221
CDX2	DZP_2hr_Low__logFC	-0.63105730512287	0.480824867707685
CDX2	DZP_8hr_Low__logFC	-2.15364746786715	-5.34169305825931
CDX2	DZP_24hr_Low__logFC	-0.151198206719243	-2.62998642585898
CDX2	DZP_2hr_Middle__logFC	-0.963744345348597	-0.0374675244072836
CDX2	DZP_8hr_Middle__logFC	-2.99648829781996	-7.32006965460267
CDX2	DZP_24hr_Middle__logFC	-0.825927225679137	-4.77745811674934
CDX2	DZP_2hr_High__logFC	0.182478485307304	-0.877351544246841
CDX2	DZP_8hr_High__logFC	-1.75232853066645	-6.18950060385501
CDX2	DZP_24hr_High__logFC	-0.505185579236455	-3.14352888118686
CDX2	DFNa_2hr_Low__logFC	-0.88092334326541	0.807041413967709
CDX2	DFNa_8hr_Low__logFC	-0.89605029024023	-0.334923958940222
CDX2	DFNa_24hr_Low__logFC	-1.38751816563281	-4.30198262435425
CDX2	DFNa_2hr_Middle__logFC	-0.112655127353712	2.7456264410716
CDX2	DFNa_8hr_Middle__logFC	-0.737851378512833	0.720296772884958
CDX2	DFNa_24hr_Middle__logFC	-0.449804872566515	-2.54686286011942
CDX2	DFNa_2hr_High__logFC	0.428328012972514	4.32874192021514
CDX2	DFNa_8hr_High__logFC	0.222994297952711	-0.315951217238547
CDX2	DFNa_24hr_High__logFC	-0.498657396428567	-4.74016609239424
CDX2	DEM_8hr_Low__logFC	-2.75032935497814	-5.49985293476179
CDX2	DEM_24hr_Low__logFC	2.20827660029263	0.330826059630104
CDX2	DEM_8hr_Middle__logFC	-1.92454444696719	-5.16764323856627
CDX2	DEM_24hr_Middle__logFC	1.20795058950787	-0.906336972841253
CDX2	DEM_8hr_High__logFC	-1.02962723200716	-3.04588599881067
CDX2	DEM_24hr_High__logFC	0.787104305734685	-2.07162506501815
CDX2	DIL_8hr_Middle__logFC	1.12936217781089	0.068440562865327
CDX2	DIL_24hr_Middle__logFC	2.31868923252945	3.91626351736772
CDX2	DIL_8hr_High__logFC	0.750427736990522	-0.769213636781406
CDX2	DIL_24hr_High__logFC	3.85098818060939	6.72176323288073
CDX2	DIS_8hr_Middle__logFC	0.231266102412532	1.72582675973034
CDX2	DIS_24hr_Middle__logFC	1.8342812628263	3.83283385184831
CDX2	DIS_8hr_High__logFC	2.77010021426468	5.01529879199801
CDX2	DIS_24hr_High__logFC	3.11707344216227	4.32835174735056
CDX2	DSF_8hr_Middle__logFC	-1.12741533910643	-2.77193880667978
CDX2	DSF_24hr_Middle__logFC	-1.06295175227611	1.50107592431799
CDX2	DSF_8hr_High__logFC	-1.69106367371117	-4.06386944210511
CDX2	DSF_24hr_High__logFC	-0.484562980475581	0.692218225999835
CDX2	DOX_8hr_Low__logFC	-3.29448251631494	-4.8823070439191
CDX2	DOX_24hr_Low__logFC	0.307466865669876	3.85298290140303
CDX2	DOX_8hr_Middle__logFC	-3.10097794342533	-8.71364397269257
CDX2	DOX_24hr_Middle__logFC	-1.46715161310182	-1.8141051421976
CDX2	DOX_8hr_High__logFC	-2.53560333611065	-6.95391950825853
CDX2	DOX_24hr_High__logFC	-2.32085939125197	-9.06362701110303
CDX2	ENA_8hr_Middle__logFC	-2.42137962540546	-5.94505083153728
CDX2	ENA_24hr_Middle__logFC	-0.306056009676523	0.542667509360711
CDX2	ENA_8hr_High__logFC	-0.588827881367756	-3.94305627250675
CDX2	ENA_24hr_High__logFC	1.68859883970362	5.00201359184855
CDX2	EME_8hr_Middle__logFC	-0.119411373332708	-1.30934262757176
CDX2	EME_24hr_Middle__logFC	1.74106771695005	3.09214402202547
CDX2	EME_8hr_High__logFC	0.192246223845521	-0.291362836033476
CDX2	EME_24hr_High__logFC	2.20459224939159	4.66102591013507
CDX2	EBU_8hr_Middle__logFC	-0.596934280083225	-0.826249179649525
CDX2	EBU_24hr_Middle__logFC	1.71157280256164	2.21673959581726
CDX2	EBU_8hr_High__logFC	3.41690361024495	2.54070958752779
CDX2	EBU_24hr_High__logFC	4.44001389147627	3.17678495316463
CDX2	ETN_8hr_Middle__logFC	0.157277228525541	0.313711169016365
CDX2	ETN_24hr_Middle__logFC	0.0308745356929816	0.799231803576518
CDX2	ETN_8hr_High__logFC	0.566438308347976	1.62726846281271
CDX2	ETN_24hr_High__logFC	-1.03382288394441	0.0868508290995812
CDX2	EE_8hr_Middle__logFC	1.99522382854929	1.77035831263139
CDX2	EE_24hr_Middle__logFC	-0.0979771300317841	0.0754132352573391
CDX2	EE_8hr_High__logFC	-0.81318473788986	-1.05091523258111
CDX2	EE_24hr_High__logFC	1.88571210712851	1.42452231820235
CDX2	ETH_8hr_Middle__logFC	-0.384003776518381	0.0960698194958096
CDX2	ETH_24hr_Middle__logFC	0.108247357077359	0.659107035352719
CDX2	ETH_8hr_High__logFC	-1.92759662279434	-4.79663179429882
CDX2	ETH_24hr_High__logFC	0.76853065368001	-0.746175924806427
CDX2	ET_2hr_Low__logFC	0.920228905305365	1.4765018851503
CDX2	ET_8hr_Low__logFC	2.27074747623299	1.90174086544024
CDX2	ET_24hr_Low__logFC	0.750434312200539	2.96531210057755
CDX2	ET_2hr_Middle__logFC	1.50182019080538	0.836600939255736
CDX2	ET_8hr_Middle__logFC	2.00656699090893	3.48859900658699
CDX2	ET_24hr_Middle__logFC	1.7904596971847	6.88998705914848
CDX2	ET_2hr_High__logFC	1.57576242508911	2.89048774636697
CDX2	ET_8hr_High__logFC	1.21884984040039	2.38490560693297
CDX2	ET_24hr_High__logFC	2.61851047278335	8.26907285862414
CDX2	ETP_8hr_Middle__logFC	-1.0019853806772	-3.85012733339777
CDX2	ETP_24hr_Middle__logFC	1.1015450903239	2.9761722512371
CDX2	ETP_8hr_High__logFC	-2.60257487782228	-6.62329987598296
CDX2	ETP_24hr_High__logFC	1.17188975340959	1.21126401241212
CDX2	FAM_8hr_Middle__logFC	2.44530324887383	0.777093115599895
CDX2	FAM_24hr_Middle__logFC	1.30254997867409	4.24924665475571
CDX2	FAM_8hr_High__logFC	0.2864757008206	-0.0506153788993699
CDX2	FAM_24hr_High__logFC	0.645535073690844	1.78780681673922
CDX2	FFB_8hr_Middle__logFC	-1.42826606524266	-2.91811790336847
CDX2	FFB_24hr_Middle__logFC	1.40983354266375	0.412707961439962
CDX2	FFB_8hr_High__logFC	1.02076389143126	1.07357415740759
CDX2	FFB_24hr_High__logFC	0.413195995224285	-1.72403031616573
CDX2	FLX_8hr_Low__logFC	0.242541784753086	-0.570509442725115
CDX2	FLX_24hr_Low__logFC	2.29713370384434	6.37345363487957
CDX2	FLX_8hr_Middle__logFC	0.40249394373302	-1.80557525801233
CDX2	FLX_24hr_Middle__logFC	1.54578213421328	4.38573626373445
CDX2	FLX_8hr_High__logFC	2.3108781464739	0.542387260350268
CDX2	FLX_24hr_High__logFC	2.39525890499764	3.07309560757626
CDX2	FP_2hr_Low__logFC	-1.2765717226785	-2.01018148378629
CDX2	FP_8hr_Low__logFC	-0.0839642169224228	3.53631339159012
CDX2	FP_24hr_Low__logFC	-0.632404972064942	-0.547180617656759
CDX2	FP_2hr_Middle__logFC	-1.61118797954648	-3.35422182959847
CDX2	FP_8hr_Middle__logFC	1.11973091667178	3.88806678221693
CDX2	FP_24hr_Middle__logFC	1.51025371229967	3.18600716524319
CDX2	FP_2hr_High__logFC	1.11748441498578	1.27356023963345
CDX2	FP_8hr_High__logFC	1.61139910907468	5.40394993233624
CDX2	FP_24hr_High__logFC	2.08478166954044	3.79901731302183
CDX2	FT_2hr_Low__logFC	-0.837905820667872	-0.53554377619801
CDX2	FT_8hr_Low__logFC	0.86938726318198	1.92206649734836
CDX2	FT_24hr_Low__logFC	-0.970528077497959	-3.31961676996147
CDX2	FT_2hr_Middle__logFC	-2.42527320928044	-0.338395251602471
CDX2	FT_8hr_Middle__logFC	-0.882024185986225	0.227808718038868
CDX2	FT_24hr_Middle__logFC	-0.738869484366705	-2.19576708248658
CDX2	FT_2hr_High__logFC	-1.13998679925538	1.41895377705478
CDX2	FT_8hr_High__logFC	1.97122446573333	5.749606851408
CDX2	FT_24hr_High__logFC	1.76679773896128	1.98709380486104
CDX2	FUR_8hr_Middle__logFC	-0.970160276803298	-4.09208597746412
CDX2	FUR_24hr_Middle__logFC	1.07240577941622	-1.01067127988048
CDX2	FUR_8hr_High__logFC	-1.08139488856721	-3.14706001232007
CDX2	FUR_24hr_High__logFC	0.573148347899322	-0.935050042160374
CDX2	GaN_8hr_Low__logFC	-0.117452072075583	-1.72938963284725
CDX2	GaN_24hr_Low__logFC	0.99965484019096	2.56746819108486
CDX2	GaN_8hr_Middle__logFC	-1.74122745314454	-5.08723006391882
CDX2	GaN_24hr_Middle__logFC	-0.60107097464394	2.57118457264615
CDX2	GaN_8hr_High__logFC	-2.51262069074629	-6.90900796947092
CDX2	GaN_24hr_High__logFC	-3.23938871900684	-8.49948371346149
CDX2	GFZ_2hr_Low__logFC	1.69368735754215	0.0671217732417462
CDX2	GFZ_8hr_Low__logFC	0.390056313135973	0.721097755345945
CDX2	GFZ_24hr_Low__logFC	0.63618519125746	0.72734008891777
CDX2	GFZ_2hr_Middle__logFC	-0.256637070497134	1.51200910225167
CDX2	GFZ_8hr_Middle__logFC	1.39391660126164	2.01020316768074
CDX2	GFZ_24hr_Middle__logFC	-0.247826264500485	0.574832998114824
CDX2	GFZ_2hr_High__logFC	-0.136536174338523	0.854338088213057
CDX2	GFZ_8hr_High__logFC	1.12156282840325	2.48895116650604
CDX2	GFZ_24hr_High__logFC	0.299058313735881	2.51005617961619
CDX2	GBC_2hr_Low__logFC	-0.35012775630076	0.595177382618435
CDX2	GBC_8hr_Low__logFC	-1.11303967188019	-5.07131268891607
CDX2	GBC_24hr_Low__logFC	1.19578082629658	0.546419341564627
CDX2	GBC_2hr_Middle__logFC	-1.20818430757207	0.814772574071293
CDX2	GBC_8hr_Middle__logFC	-1.24866182029967	-5.5633045738053
CDX2	GBC_24hr_Middle__logFC	0.465579228484083	-1.26808366671137
CDX2	GBC_2hr_High__logFC	-0.312848610548425	-0.0335529509610533
CDX2	GBC_8hr_High__logFC	-1.40675984263852	-4.70186636075312
CDX2	GBC_24hr_High__logFC	-0.821351844662269	-2.54668103272806
CDX2	GF_2hr_Low__logFC	-1.76392629499489	-3.23860482981
CDX2	GF_8hr_Low__logFC	-0.017456856338191	-1.17181429075111
CDX2	GF_24hr_Low__logFC	-1.79892888835206	-0.936082268814483
CDX2	GF_2hr_Middle__logFC	-0.148801985072034	0.00987092148929806
CDX2	GF_8hr_Middle__logFC	0.837952271429551	-1.6811443253943
CDX2	GF_24hr_Middle__logFC	0.166239310308774	0.558315201454326
CDX2	GF_2hr_High__logFC	0.667226358144468	1.47168596918095
CDX2	GF_8hr_High__logFC	-0.541224816526421	-1.15668376845402
CDX2	GF_24hr_High__logFC	-0.984110504359538	-2.36703097773329
CDX2	HPL_2hr_Low__logFC	0.386322328516789	-0.866236981809287
CDX2	HPL_8hr_Low__logFC	-0.465205763080569	-0.894400782590443
CDX2	HPL_24hr_Low__logFC	0.250357012665188	-0.684098770008674
CDX2	HPL_2hr_Middle__logFC	-1.11529354726512	-2.30950213911818
CDX2	HPL_8hr_Middle__logFC	1.70992062504878	1.74359483376918
CDX2	HPL_24hr_Middle__logFC	0.515415689685478	-0.556908722443169
CDX2	HPL_2hr_High__logFC	1.10638535347452	-1.21811883852877
CDX2	HPL_8hr_High__logFC	3.17528061775475	4.73568588079298
CDX2	HPL_24hr_High__logFC	0.240624788062549	-0.844735030022371
CDX2	hHGF_2hr_Low__logFC	0.475447889968164	2.36856350412893
CDX2	hHGF_8hr_Low__logFC	-1.07455534547387	0.968222674558337
CDX2	hHGF_24hr_Low__logFC	0.38767946261882	0.235646786404113
CDX2	hHGF_2hr_Middle__logFC	-0.95936697264357	-0.296536415876282
CDX2	hHGF_8hr_Middle__logFC	-3.07111727457352	-1.29334928673593
CDX2	hHGF_24hr_Middle__logFC	0.0254957767248283	-0.910513052262567
CDX2	hHGF_2hr_High__logFC	-2.18183571215408	-0.793562591804704
CDX2	hHGF_8hr_High__logFC	-3.08081853091811	-0.731881263260541
CDX2	hHGF_24hr_High__logFC	0.477352615779524	-0.464506196937706
CDX2	HCB_2hr_Low__logFC	-0.334000838311854	-2.24097916724313
CDX2	HCB_8hr_Low__logFC	1.19983946704405	0.727348177067247
CDX2	HCB_24hr_Low__logFC	-1.34376282323271	-0.556131278983341
CDX2	HCB_2hr_Middle__logFC	-0.970534907263449	-0.820966894767071
CDX2	HCB_8hr_Middle__logFC	1.89581427422954	-0.314023889554233
CDX2	HCB_24hr_Middle__logFC	-0.125125552658821	0.209009844720557
CDX2	HCB_2hr_High__logFC	-0.571128065633272	-2.69875187355325
CDX2	HCB_8hr_High__logFC	1.58661891745988	4.23535501622539
CDX2	HCB_24hr_High__logFC	-1.04196532874461	-1.94950100417195
CDX2	HYZ_8hr_Middle__logFC	0.431101126500254	-0.70455477582899
CDX2	HYZ_24hr_Middle__logFC	0.957416404341438	2.89978543314631
CDX2	HYZ_8hr_High__logFC	1.07215912187634	1.00687348473129
CDX2	HYZ_24hr_High__logFC	1.83125433248803	2.87423506454475
CDX2	IBU_8hr_Middle__logFC	-0.469658905816406	-1.97837595714134
CDX2	IBU_24hr_Middle__logFC	2.34321875806291	2.99407157573977
CDX2	IBU_8hr_High__logFC	-0.285087057033276	-4.51456656551565
CDX2	IBU_24hr_High__logFC	3.56134539854867	4.08070396000789
CDX2	IMI_8hr_Middle__logFC	-0.73665386751119	-2.42525650892606
CDX2	IMI_24hr_Middle__logFC	0.974422668456432	0.354378726026044
CDX2	IMI_8hr_High__logFC	-0.397145419908147	-3.28180596785421
CDX2	IMI_24hr_High__logFC	2.07160577533025	3.92467316550289
CDX2	IM_2hr_Low__logFC	-0.213666330012174	1.3952193960564
CDX2	IM_8hr_Low__logFC	-2.78759845363125	-4.98004308452071
CDX2	IM_24hr_Low__logFC	0.892964507384792	-0.128508786890352
CDX2	IM_2hr_Middle__logFC	0.624885475887651	0.926440502845681
CDX2	IM_8hr_Middle__logFC	-1.98079265241276	-2.7134922789583
CDX2	IM_24hr_Middle__logFC	1.07807630421994	0.12360583983073
CDX2	IM_2hr_High__logFC	0.444682950845617	2.82221167661556
CDX2	IM_8hr_High__logFC	-0.260375294248824	-1.26484772584493
CDX2	IM_24hr_High__logFC	1.77996792422007	0.268610464191729
CDX2	hIFNA_2hr_Low__logFC	-1.4041950742449	-0.0733700158193285
CDX2	hIFNA_8hr_Low__logFC	-2.01961669528469	-2.0232446202685
CDX2	hIFNA_2hr_Middle__logFC	-1.31686977216405	0.739937515425744
CDX2	hIFNA_8hr_Middle__logFC	-2.13957295139128	-2.34306771696423
CDX2	hIFNA_2hr_High__logFC	-1.13317268749826	1.8412094921316
CDX2	hIFNA_8hr_High__logFC	-2.53487238554191	-2.49500720376307
CDX2	hIL1B_2hr_Low__logFC	0.42391580689085	3.88269705642225
CDX2	hIL1B_8hr_Low__logFC	1.12956407670674	-0.742055053630649
CDX2	hIL1B_24hr_Low__logFC	1.22130033794939	0.800103873953676
CDX2	hIL1B_2hr_Middle__logFC	-1.49953737215175	2.24649446178383
CDX2	hIL1B_8hr_Middle__logFC	0.678234605664155	-0.87109788847669
CDX2	hIL1B_24hr_Middle__logFC	1.58040269434803	0.373525744641987
CDX2	hIL1B_2hr_High__logFC	-0.351408086834974	3.87155811236727
CDX2	hIL1B_8hr_High__logFC	0.473957624606358	-0.630862553508387
CDX2	hIL1B_24hr_High__logFC	1.64066809275035	0.499304927130235
CDX2	hIL6_2hr_Low__logFC	0.176133571688705	3.17210606997791
CDX2	hIL6_8hr_Low__logFC	-3.69276921064347	-4.87744396050874
CDX2	hIL6_24hr_Low__logFC	-2.07545809314137	-3.53240704395644
CDX2	hIL6_2hr_Middle__logFC	0.236187216955394	3.09994558301815
CDX2	hIL6_8hr_Middle__logFC	-4.31774655363846	-6.19726128447689
CDX2	hIL6_24hr_Middle__logFC	-1.35383191197187	-1.97534022244336
CDX2	hIL6_2hr_High__logFC	0.0647359241798402	2.42563520505855
CDX2	hIL6_8hr_High__logFC	-4.03848852731983	-5.37336727226543
CDX2	hIL6_24hr_High__logFC	-1.2398771782546	-0.666107695454962
CDX2	IPA_8hr_Middle__logFC	-0.444710063252888	1.05167235841874
CDX2	IPA_24hr_Middle__logFC	0.716376782552706	-0.185652977964646
CDX2	IPA_8hr_High__logFC	0.828709928437757	1.41143897937231
CDX2	IPA_24hr_High__logFC	2.43188414424179	3.78524925478856
CDX2	INAH_2hr_Low__logFC	0.764546308349597	0.0726833532230461
CDX2	INAH_8hr_Low__logFC	0.385796298921964	0.406150382856973
CDX2	INAH_24hr_Low__logFC	0.41284060571236	3.25990071109982
CDX2	INAH_2hr_Middle__logFC	0.244675389330783	-0.370615382471678
CDX2	INAH_8hr_Middle__logFC	0.613982325904362	3.127695954836
CDX2	INAH_24hr_Middle__logFC	1.53122616019302	2.46100190782428
CDX2	INAH_2hr_High__logFC	-0.371948352745968	-2.48640704341601
CDX2	INAH_8hr_High__logFC	0.848646844403006	3.91636359089331
CDX2	INAH_24hr_High__logFC	1.3850372114669	2.13189265557308
CDX2	KC_2hr_Low__logFC	0.162448517573321	2.42274446614327
CDX2	KC_8hr_Low__logFC	-0.63795891867375	-2.57796024873378
CDX2	KC_24hr_Low__logFC	0.593829649893909	0.96835738222015
CDX2	KC_2hr_Middle__logFC	-0.405703900203859	3.20246915160345
CDX2	KC_8hr_Middle__logFC	0.826505216347728	0.965225806602627
CDX2	KC_24hr_Middle__logFC	0.86109619635572	-1.49063210822878
CDX2	KC_2hr_High__logFC	0.566275291736121	3.1534343512319
CDX2	KC_8hr_High__logFC	1.55254925408096	4.54036275494513
CDX2	KC_24hr_High__logFC	2.17199832187175	1.50674895624726
CDX2	LBT_2hr_Low__logFC	-0.851016389475965	-2.17247680954294
CDX2	LBT_8hr_Low__logFC	-0.726450507119018	-3.64940142529815
CDX2	LBT_24hr_Low__logFC	0.665911048865048	-1.42045907848284
CDX2	LBT_2hr_Middle__logFC	-0.155545947629852	0.10296855179144
CDX2	LBT_8hr_Middle__logFC	1.46422921268646	2.78541762955786
CDX2	LBT_24hr_Middle__logFC	0.218606569557214	-0.960011525669655
CDX2	LBT_2hr_High__logFC	0.223071483319869	-0.109403836236403
CDX2	LBT_8hr_High__logFC	2.92348847604731	6.69247444394332
CDX2	LBT_24hr_High__logFC	0.778828384477848	-1.92349357050526
CDX2	LS_2hr_Low__logFC	1.57081222662809	2.48284159832885
CDX2	LS_8hr_Low__logFC	-0.0035461959847096	-1.75838625877107
CDX2	LS_24hr_Low__logFC	-1.04783969420593	-0.0872798172468058
CDX2	LS_2hr_Middle__logFC	-1.01113934909704	-1.37621997011281
CDX2	LS_8hr_Middle__logFC	1.38991948882245	-0.116870641668175
CDX2	LS_24hr_Middle__logFC	-0.518959237982832	-0.811812806897931
CDX2	LS_2hr_High__logFC	-0.141390574497569	1.288298466122
CDX2	LS_8hr_High__logFC	-1.24746821203593	-6.87830650578746
CDX2	LS_24hr_High__logFC	-2.04243713260603	-5.44478411217694
CDX2	LNX_8hr_Middle__logFC	-1.76298409975035	-3.82450359618928
CDX2	LNX_24hr_Middle__logFC	0.785857109260012	1.47784192762377
CDX2	LNX_8hr_High__logFC	-0.567503542284273	-3.09072835557522
CDX2	LNX_24hr_High__logFC	0.619275471370878	-1.71354633778389
CDX2	MEF_8hr_Middle__logFC	-2.470680308854	-2.41880187954762
CDX2	MEF_24hr_Middle__logFC	1.53544938991648	-0.0835970364442479
CDX2	MEF_8hr_High__logFC	-0.647647029017518	-3.88920813387309
CDX2	MEF_24hr_High__logFC	1.69341586132887	2.83851068729315
CDX2	MLX_8hr_Middle__logFC	0.316477691482904	-1.56342349333814
CDX2	MLX_24hr_Middle__logFC	0.883897094220704	0.156490572949294
CDX2	MLX_8hr_High__logFC	0.452445311103971	2.27026135129941
CDX2	MLX_24hr_High__logFC	0.457196217708881	-0.951620402728855
CDX2	MFM_8hr_Middle__logFC	1.47782354433878	1.70793864393657
CDX2	MFM_24hr_Middle__logFC	2.20366386503509	0.466000164654312
CDX2	MFM_8hr_High__logFC	1.50465101980566	3.37968832017677
CDX2	MFM_24hr_High__logFC	1.85588343929592	2.11765383214886
CDX2	MP_2hr_Low__logFC	-0.34606016978731	2.20202246794724
CDX2	MP_8hr_Low__logFC	0.475079108353917	3.58480439978732
CDX2	MP_24hr_Low__logFC	-0.49304204649932	-1.86847702778732
CDX2	MP_2hr_Middle__logFC	-1.19006090254086	1.36613458247247
CDX2	MP_8hr_Middle__logFC	0.634456679442503	3.48120650893029
CDX2	MP_24hr_Middle__logFC	0.841584437912764	1.11872395393109
CDX2	MP_2hr_High__logFC	0.273193457690367	4.54483743442742
CDX2	MP_8hr_High__logFC	3.17889662894137	7.322231097614
CDX2	MP_24hr_High__logFC	2.4491775285667	4.20544466867721
CDX2	MTZ_8hr_Middle__logFC	-2.21391238063676	-6.57245381427076
CDX2	MTZ_24hr_Middle__logFC	-0.415072799179131	-2.39352563589514
CDX2	MTZ_8hr_High__logFC	-3.37992081919906	-8.79274958643746
CDX2	MTZ_24hr_High__logFC	0.352471519785327	-0.823144807969001
CDX2	MDP_8hr_Middle__logFC	-1.11768571541388	-0.627851053705131
CDX2	MDP_24hr_Middle__logFC	0.158509478249394	0.68394237948392
CDX2	MDP_8hr_High__logFC	0.138365117612068	-0.127616704659554
CDX2	MDP_24hr_High__logFC	0.358800744691596	1.58952121392106
CDX2	DAPM_8hr_Low__logFC	0.451105832454623	-1.93375972143693
CDX2	DAPM_24hr_Low__logFC	0.810377101696646	0.00170391026267183
CDX2	DAPM_8hr_Middle__logFC	0.553545465217875	-2.54977356717942
CDX2	DAPM_24hr_Middle__logFC	1.96985636257324	2.65643426312622
CDX2	DAPM_8hr_High__logFC	1.14125775853449	2.31228598435029
CDX2	DAPM_24hr_High__logFC	1.41100162254776	1.05644937348309
CDX2	MTS_2hr_Low__logFC	-2.61270898543935	-3.81748648507475
CDX2	MTS_8hr_Low__logFC	-1.40784587627645	-2.36301256086792
CDX2	MTS_24hr_Low__logFC	-0.80058971220146	-3.57447799742514
CDX2	MTS_2hr_Middle__logFC	-3.01780500406062	-2.90931234236168
CDX2	MTS_8hr_Middle__logFC	-0.592125462532954	-5.10085646645408
CDX2	MTS_24hr_Middle__logFC	-0.296206557486899	-1.86503957185936
CDX2	MTS_2hr_High__logFC	-1.98175801633854	-2.64315904432882
CDX2	MTS_8hr_High__logFC	0.256592082824327	-1.03853908317278
CDX2	MTS_24hr_High__logFC	-0.632182292823376	-1.14764375156322
CDX2	MEX_8hr_Middle__logFC	0.981370174386453	2.38136926886539
CDX2	MEX_24hr_Middle__logFC	-0.00488843141331783	-1.19673082115127
CDX2	MEX_8hr_High__logFC	3.25358229333131	6.896881911376
CDX2	MEX_24hr_High__logFC	3.44077916679577	4.19601098110561
CDX2	MCT_8hr_Middle__logFC	1.18525734187051	1.25480110640161
CDX2	MCT_24hr_Middle__logFC	2.18143101338322	-0.546927217180519
CDX2	MCT_8hr_High__logFC	-0.152936753854888	-0.760944535208439
CDX2	MCT_24hr_High__logFC	1.49660706637222	3.46759530411727
CDX2	MXS_8hr_Middle__logFC	0.850142474254567	-0.315878278080441
CDX2	MXS_24hr_Middle__logFC	2.08206369283726	-1.55986807163696
CDX2	MXS_8hr_High__logFC	1.24828153237309	-0.519299950106008
CDX2	MXS_24hr_High__logFC	3.31448590174341	2.37686422469909
CDX2	ANIT_2hr_Low__logFC	-0.0321227903987584	1.61298318753331
CDX2	ANIT_8hr_Low__logFC	-2.36319576843766	-4.64857039285965
CDX2	ANIT_24hr_Low__logFC	-1.03760278116297	-1.59547290520494
CDX2	ANIT_2hr_Middle__logFC	-1.4256691714367	2.24843284898152
CDX2	ANIT_8hr_Middle__logFC	-1.41792321001329	-4.90429470682036
CDX2	ANIT_24hr_Middle__logFC	-1.62813729098083	-3.44066255493106
CDX2	ANIT_2hr_High__logFC	1.66965945891476	4.31848954874402
CDX2	ANIT_8hr_High__logFC	0.217051651091564	-1.69351352059948
CDX2	ANIT_24hr_High__logFC	0.888136375126812	1.20126607362926
CDX2	NPX_8hr_Middle__logFC	1.02134235786349	-1.96548266848443
CDX2	NPX_24hr_Middle__logFC	2.35583002730035	0.795933280445347
CDX2	NPX_8hr_High__logFC	-0.242902399039864	-3.20857770406398
CDX2	NPX_24hr_High__logFC	2.52205046808378	2.36054998056296
CDX2	NZD_24hr_Middle__logFC	2.73062846567206	-0.0458967508169193
CDX2	NZD_24hr_High__logFC	-1.0148075334079	-7.12642748430433
CDX2	NIC_8hr_Middle__logFC	-0.526331951328219	-3.67578377702992
CDX2	NIC_24hr_Middle__logFC	-1.63084972274062	0.634223745177524
CDX2	NIC_8hr_High__logFC	-2.00932983509084	-3.38899454803012
CDX2	NIC_24hr_High__logFC	0.688174126668332	4.56001801559258
CDX2	NIF_8hr_Middle__logFC	-1.73738741944088	-4.09412081054543
CDX2	NIF_24hr_Middle__logFC	-0.717685708861336	-2.27083547825204
CDX2	NIF_8hr_High__logFC	-2.46056046450071	-7.03284999823611
CDX2	NIF_24hr_High__logFC	0.114166769072059	-0.465296805009799
CDX2	NIM_8hr_Middle__logFC	0.290403947283192	2.87422911029147
CDX2	NIM_24hr_Middle__logFC	1.08039226359028	-0.998638523273202
CDX2	NIM_8hr_High__logFC	-0.337006599389539	0.581525973443749
CDX2	NIM_24hr_High__logFC	-0.425122118844092	-3.76658777163465
CDX2	NFT_2hr_Low__logFC	-0.0654750720840364	-0.486498560799853
CDX2	NFT_8hr_Low__logFC	-0.978451669309296	1.50159667006251
CDX2	NFT_24hr_Low__logFC	-0.767596820580084	-3.0747659040389
CDX2	NFT_2hr_Middle__logFC	-0.680590701976544	-0.123208305332916
CDX2	NFT_8hr_Middle__logFC	-0.281315561236632	1.41453688637646
CDX2	NFT_24hr_Middle__logFC	0.729433698719433	-2.19818824059697
CDX2	NFT_2hr_High__logFC	0.549549923065738	3.2752269404422
CDX2	NFT_8hr_High__logFC	0.599627371308909	2.67394981239346
CDX2	NFT_24hr_High__logFC	2.29420282213686	3.43601404678027
CDX2	NFZ_8hr_Middle__logFC	-0.357755216881656	-1.9956691050484
CDX2	NFZ_24hr_Middle__logFC	0.690002199541286	-2.35638799850317
CDX2	NFZ_8hr_High__logFC	1.26058206415841	-1.40617650357199
CDX2	NFZ_24hr_High__logFC	1.89414347885112	-0.239402777581301
CDX2	DEN_8hr_Middle__logFC	-0.860061759842655	-4.90953130601664
CDX2	DEN_24hr_Middle__logFC	-2.69630907839877	-8.11093961532869
CDX2	DEN_8hr_High__logFC	-1.9331792761995	-7.09158224516835
CDX2	DEN_24hr_High__logFC	-1.20644627797576	-6.23205976496819
CDX2	OPZ_2hr_Low__logFC	1.48028470002706	2.43596098759598
CDX2	OPZ_8hr_Low__logFC	-0.610179375510509	-3.75160413512203
CDX2	OPZ_24hr_Low__logFC	-0.546919236223331	-1.75801120311716
CDX2	OPZ_2hr_Middle__logFC	1.17625921189507	2.60225932583915
CDX2	OPZ_8hr_Middle__logFC	-0.523786457185332	-3.16465280006535
CDX2	OPZ_24hr_Middle__logFC	-0.733050843354847	-3.13457788888804
CDX2	OPZ_2hr_High__logFC	-0.853414307631958	1.13203609798737
CDX2	OPZ_8hr_High__logFC	0.66317068817646	-0.534663793690941
CDX2	OPZ_24hr_High__logFC	-1.11477995112151	-4.76348710094789
CDX2	PAP_8hr_Middle__logFC	-1.73694896059013	-3.58215548877376
CDX2	PAP_24hr_Middle__logFC	1.27031504672432	-0.59061357204805
CDX2	PAP_8hr_High__logFC	-1.97397402437422	-5.16079562807293
CDX2	PAP_24hr_High__logFC	-1.42247260378646	-6.56259787275635
CDX2	PML_8hr_Middle__logFC	0.596649973299405	-0.0242781341033048
CDX2	PML_24hr_Middle__logFC	1.49872615203588	-0.245240652922912
CDX2	PML_8hr_High__logFC	0.738144857906447	3.39750755846978
CDX2	PML_24hr_High__logFC	1.47997284721979	1.51379643205919
CDX2	PEN_8hr_Middle__logFC	-0.443382081534213	-2.99473786343283
CDX2	PEN_24hr_Middle__logFC	0.397214953250659	3.48270399717853
CDX2	PEN_8hr_High__logFC	1.66842013425229	0.504996482950585
CDX2	PEN_24hr_High__logFC	1.55624661199974	3.01434886568231
CDX2	PH_2hr_Low__logFC	-0.343774958227994	2.07664434971994
CDX2	PH_8hr_Low__logFC	-0.594686130089217	-0.603479911185126
CDX2	PH_24hr_Low__logFC	-2.48551299714297	-2.98950587292041
CDX2	PH_2hr_Middle__logFC	-1.65357697644291	-0.607559702869331
CDX2	PH_8hr_Middle__logFC	-0.142761947058006	-3.08363687401297
CDX2	PH_24hr_Middle__logFC	-1.36091885566892	-3.06202090283404
CDX2	PH_2hr_High__logFC	0.557763227670579	2.56910355576514
CDX2	PH_8hr_High__logFC	1.62588271068774	1.01470585211236
CDX2	PH_24hr_High__logFC	0.730495078287873	-1.23376933314477
CDX2	PHA_8hr_Low__logFC	0.2506588458004	1.13870520617215
CDX2	PHA_24hr_Low__logFC	1.43399466445585	1.39503256503412
CDX2	PHA_8hr_Middle__logFC	1.9002081500785	1.97215935562049
CDX2	PHA_24hr_Middle__logFC	1.76975155397051	-0.148400171881106
CDX2	PHA_8hr_High__logFC	2.55139625870685	1.63920020798717
CDX2	PHA_24hr_High__logFC	1.60590556281955	-1.31910749379037
CDX2	PCT_8hr_Middle__logFC	0.368639829077358	-3.53001529701014
CDX2	PCT_24hr_Middle__logFC	-0.495334866510788	-2.58080264570488
CDX2	PCT_8hr_High__logFC	-1.27052112174478	-5.91246417071588
CDX2	PCT_24hr_High__logFC	-0.742907087695906	-1.79059050554611
CDX2	PB_2hr_Low__logFC	-0.714785941788233	1.04176967475096
CDX2	PB_8hr_Low__logFC	-1.07262902843594	-1.73719586290043
CDX2	PB_24hr_Low__logFC	0.699281042013361	-1.92247037310834
CDX2	PB_2hr_Middle__logFC	-0.160613552702714	-0.70807185970258
CDX2	PB_8hr_Middle__logFC	-0.563382906147293	1.06560788333125
CDX2	PB_24hr_Middle__logFC	1.11575018161545	1.23024655534319
CDX2	PB_2hr_High__logFC	-0.989240006809962	-1.08754170885824
CDX2	PB_8hr_High__logFC	-1.70153100173266	-4.44652413023612
CDX2	PB_24hr_High__logFC	-1.14536540718385	-5.12938599584966
CDX2	NPAA_8hr_Middle__logFC	-0.0469734285812574	-1.63244307518694
CDX2	NPAA_24hr_Middle__logFC	0.0284643265576501	-0.180360425312282
CDX2	NPAA_8hr_High__logFC	0.171574428906467	-0.608031868970155
CDX2	NPAA_24hr_High__logFC	2.12298116815136	2.58819759355099
CDX2	PhB_2hr_Low__logFC	-0.416224288271398	2.89092984579591
CDX2	PhB_8hr_Low__logFC	-1.7830536685278	-1.87502108120224
CDX2	PhB_24hr_Low__logFC	-0.961349976948421	-3.32129802972409
CDX2	PhB_2hr_Middle__logFC	0.886966480202912	4.360646504048
CDX2	PhB_8hr_Middle__logFC	-3.34113102666743	-3.09364211395647
CDX2	PhB_24hr_Middle__logFC	-0.394803886212705	-1.1566903555131
CDX2	PhB_2hr_High__logFC	2.35097051356976	6.63377798845448
CDX2	PhB_8hr_High__logFC	-1.84733846487038	-0.812119597701213
CDX2	PhB_24hr_High__logFC	0.703006276732156	1.97372953104189
CDX2	PHE_2hr_Low__logFC	-1.1698040406344	-0.243972123718935
CDX2	PHE_8hr_Low__logFC	-1.01310165813036	-3.31806730910803
CDX2	PHE_24hr_Low__logFC	1.04136590722492	0.954448720862285
CDX2	PHE_2hr_Middle__logFC	0.320315503002861	4.14882479231975
CDX2	PHE_8hr_Middle__logFC	0.71452019840611	0.995773164381055
CDX2	PHE_24hr_Middle__logFC	-0.0385888665878864	-1.88623614506085
CDX2	PHE_2hr_High__logFC	-0.0993482344850998	1.35579736806724
CDX2	PHE_8hr_High__logFC	0.20726879202951	0.0489618503342957
CDX2	PHE_24hr_High__logFC	-0.0818308311787221	-2.06390602363856
CDX2	PHO_8hr_Low__logFC	-0.641475818278005	-4.25595942476085
CDX2	PHO_24hr_Low__logFC	0.240304730347775	-1.17170231729182
CDX2	PHO_8hr_Middle__logFC	-0.394603164088371	-3.78043106815593
CDX2	PHO_24hr_Middle__logFC	0.685637216351246	-2.37333347708183
CDX2	PHO_8hr_High__logFC	-2.15486342222722	-5.85064652789634
CDX2	PMZ_8hr_Middle__logFC	1.17494468937811	0.0669718999010407
CDX2	PMZ_24hr_Middle__logFC	1.11561638562327	2.10352841390765
CDX2	PMZ_8hr_High__logFC	1.96064008011863	0.260592900701152
CDX2	PMZ_24hr_High__logFC	3.95206533750885	6.66360141629073
CDX2	PPL_8hr_Low__logFC	0.244067730125318	0.387214056349006
CDX2	PPL_24hr_Low__logFC	-0.484053569632185	-0.307584632220669
CDX2	PPL_8hr_Middle__logFC	0.597082971533242	2.60099235133946
CDX2	PPL_24hr_Middle__logFC	1.06932277092083	2.59073836246235
CDX2	PPL_8hr_High__logFC	1.45040596609526	1.09379991666237
CDX2	PPL_24hr_High__logFC	2.43581676797295	2.11712335804514
CDX2	PTU_2hr_Low__logFC	0.111744817567409	-0.0219327251255218
CDX2	PTU_8hr_Low__logFC	-1.38489755347119	-5.76530937386478
CDX2	PTU_24hr_Low__logFC	-0.193702452459548	0.103332762156897
CDX2	PTU_2hr_Middle__logFC	-2.22792540536217	-3.19232204327903
CDX2	PTU_8hr_Middle__logFC	-1.33384241311621	-5.40375822208148
CDX2	PTU_24hr_Middle__logFC	0.609677892656415	0.735432629778973
CDX2	PTU_2hr_High__logFC	-3.02152689555664	-5.43815414772243
CDX2	PTU_8hr_High__logFC	-0.764916748032926	-4.23582080161531
CDX2	PTU_24hr_High__logFC	-0.684371686788841	-4.57370166660193
CDX2	QND_8hr_Middle__logFC	0.155516644480732	1.54940332451903
CDX2	QND_24hr_Middle__logFC	2.58280524187786	3.85551390801673
CDX2	QND_8hr_High__logFC	1.19202826872112	1.38148768366642
CDX2	QND_24hr_High__logFC	3.55057670878699	7.05779623382869
CDX2	RAN_8hr_Middle__logFC	1.87038120190233	0.0768613372949649
CDX2	RAN_24hr_Middle__logFC	3.17227844628168	4.37319304212452
CDX2	RAN_8hr_High__logFC	2.06641194860192	0.148884425226145
CDX2	RAN_24hr_High__logFC	4.221170381789	3.90920440513652
CDX2	RIF_2hr_Low__logFC	-1.77896463684191	-2.4403908434424
CDX2	RIF_8hr_Low__logFC	-0.357697632084343	1.07645085486024
CDX2	RIF_24hr_Low__logFC	-0.155690012424298	-0.970056477981435
CDX2	RIF_2hr_Middle__logFC	-1.54092062303795	-3.07246352731824
CDX2	RIF_8hr_Middle__logFC	-0.380029823991254	3.26954257301187
CDX2	RIF_24hr_Middle__logFC	1.13798870387788	1.79542528838996
CDX2	RIF_2hr_High__logFC	-1.62585912312186	-2.96411268670549
CDX2	RIF_8hr_High__logFC	-0.495882813859257	3.28299135579816
CDX2	RIF_24hr_High__logFC	2.11086024053082	3.91303108396754
CDX2	RGZ_8hr_Low__logFC	0.00474896289984823	-4.06671416620261
CDX2	RGZ_24hr_Low__logFC	1.3195429230166	-1.12095479654052
CDX2	RGZ_8hr_Middle__logFC	0.275911572589566	-1.81200424233506
CDX2	RGZ_24hr_Middle__logFC	0.703686112280913	-0.932938067301288
CDX2	RGZ_8hr_High__logFC	0.757821819457775	-0.811632147796211
CDX2	RGZ_24hr_High__logFC	1.81761592790436	0.324035051262862
CDX2	ROT_8hr_Low__logFC	1.78326517254229	-1.34487263987463
CDX2	ROT_24hr_Low__logFC	0.878205097667433	1.50222999113039
CDX2	ROT_8hr_Middle__logFC	-0.376470934047535	-0.731624335955151
CDX2	ROT_24hr_Middle__logFC	-0.0162954305231879	-1.96891325395184
CDX2	ROT_8hr_High__logFC	-0.154690953513098	-3.1396162358583
CDX2	ROT_24hr_High__logFC	-1.43510451364313	-2.561930847281
CDX2	SST_8hr_Middle__logFC	0.500338826801259	1.26699459981892
CDX2	SST_24hr_Middle__logFC	3.30821695024469	5.84755277236963
CDX2	SST_8hr_High__logFC	1.42724981139648	0.17931548607701
CDX2	SST_24hr_High__logFC	3.40459011452834	3.45105894050806
CDX2	SS_2hr_Low__logFC	0.81965377299623	-0.0526528690716859
CDX2	SS_8hr_Low__logFC	-0.153905334609156	-0.684501632360706
CDX2	SS_24hr_Low__logFC	0.359620475887032	-1.93032021466823
CDX2	SS_2hr_Middle__logFC	1.05488224264011	-0.873674579936982
CDX2	SS_8hr_Middle__logFC	-0.252193595903579	0.00280186264125028
CDX2	SS_24hr_Middle__logFC	0.105704494003781	-3.49749764620852
CDX2	SS_2hr_High__logFC	0.10745091040396	-1.57095847211737
CDX2	SS_8hr_High__logFC	-0.511363900927112	-0.311112788961676
CDX2	SS_24hr_High__logFC	0.42449581694338	-1.8818806865763
CDX2	SUL_8hr_Middle__logFC	-1.29398516128019	-6.5682847557242
CDX2	SUL_24hr_Middle__logFC	1.63166526439049	-1.41923347568998
CDX2	SUL_8hr_High__logFC	-2.92989082021136	-7.99480653544321
CDX2	SUL_24hr_High__logFC	-1.50945458088854	-7.77003156550808
CDX2	SLP_8hr_Middle__logFC	-0.311746731902164	0.373514491624741
CDX2	SLP_24hr_Middle__logFC	0.629193708803908	2.0790717088281
CDX2	SLP_8hr_High__logFC	2.37342073947264	3.27735042496518
CDX2	SLP_24hr_High__logFC	2.47395064177281	2.81692768782485
CDX2	TAC_8hr_Middle__logFC	1.38278234031173	0.104095405726342
CDX2	TAC_24hr_Middle__logFC	4.0037669613516	4.41562006332653
CDX2	TAC_8hr_High__logFC	1.96050465633011	0.483597803778668
CDX2	TAC_24hr_High__logFC	2.2033203025116	3.38785227833728
CDX2	TMX_8hr_Middle__logFC	-0.940768944508083	-0.219750321817518
CDX2	TMX_24hr_Middle__logFC	2.26351031226211	5.64802885166352
CDX2	TMX_8hr_High__logFC	0.736577756911755	1.48576462252294
CDX2	TMX_24hr_High__logFC	3.41242113377695	7.3341091972957
CDX2	TAN_8hr_Middle__logFC	-0.517848448857834	-3.17200901790713
CDX2	TAN_24hr_Middle__logFC	-0.835366537593639	-0.924411989505913
CDX2	TAN_8hr_High__logFC	-1.11676306515246	-3.46795587557176
CDX2	TAN_24hr_High__logFC	-1.41650456400673	-2.60340226091773
CDX2	TBF_8hr_Middle__logFC	0.877873911377651	0.485883983202402
CDX2	TBF_24hr_Middle__logFC	0.91550685013465	1.87858683146946
CDX2	TBF_8hr_High__logFC	-0.774974466416848	0.200029584017735
CDX2	TBF_24hr_High__logFC	0.333096587854718	1.91799736289027
CDX2	TC_2hr_Low__logFC	0.835066105622382	2.11946606452378
CDX2	TC_8hr_Low__logFC	-1.79224201194566	-2.30064821373163
CDX2	TC_24hr_Low__logFC	1.28602414991584	4.60383786520442
CDX2	TC_2hr_Middle__logFC	0.157930637796581	0.44999895012793
CDX2	TC_8hr_Middle__logFC	-0.063320163223754	-1.54559591651848
CDX2	TC_24hr_Middle__logFC	1.12117549994452	-0.0711530920655307
CDX2	TC_2hr_High__logFC	-1.3430707124714	-3.79991700158625
CDX2	TC_8hr_High__logFC	-0.145835734967989	-3.50946689273802
CDX2	TC_24hr_High__logFC	1.13348959532965	4.84787415775293
CDX2	TEO_8hr_Middle__logFC	0.142881664771615	1.37505128392217
CDX2	TEO_24hr_Middle__logFC	0.238258486753618	0.114923930149069
CDX2	TEO_8hr_High__logFC	-2.30655586538909	-6.13988867220956
CDX2	TEO_24hr_High__logFC	1.19337908234357	0.153019992909047
CDX2	TAA_2hr_Low__logFC	-1.66859870404991	-5.64882364403208
CDX2	TAA_8hr_Low__logFC	-0.574452477833022	0.385376220288026
CDX2	TAA_24hr_Low__logFC	0.36525897263233	-1.48377147759688
CDX2	TAA_2hr_Middle__logFC	-1.61851379053409	-3.9748913918935
CDX2	TAA_8hr_Middle__logFC	-1.25272370912381	-3.77220504183013
CDX2	TAA_24hr_Middle__logFC	1.59916729100672	-0.499446082781022
CDX2	TAA_2hr_High__logFC	-1.61382170255378	-2.03924363384618
CDX2	TAA_8hr_High__logFC	-0.467414079098079	-1.78206450614493
CDX2	TAA_24hr_High__logFC	1.96444523484729	1.28748285130045
CDX2	TRZ_2hr_Low__logFC	0.174047587610048	-0.251746664031194
CDX2	TRZ_8hr_Low__logFC	-0.104096880043827	-0.71575036769871
CDX2	TRZ_24hr_Low__logFC	-0.234277332555983	1.52238721920787
CDX2	TRZ_2hr_Middle__logFC	-1.04456879850964	-2.64026779077933
CDX2	TRZ_8hr_Middle__logFC	0.346580174068767	-0.888755095694846
CDX2	TRZ_24hr_Middle__logFC	0.321157486031527	3.00497137096756
CDX2	TRZ_2hr_High__logFC	1.11069951420119	1.41878955037293
CDX2	TRZ_8hr_High__logFC	1.12084675798654	1.55080758819419
CDX2	TRZ_24hr_High__logFC	-0.000731817137425115	-1.0654396411044
CDX2	TCP_8hr_Middle__logFC	1.31936373014592	2.4374355765431
CDX2	TCP_24hr_Middle__logFC	-1.07142732430385	-1.79963924748597
CDX2	TCP_8hr_High__logFC	2.3129437738495	3.34657203583323
CDX2	TCP_24hr_High__logFC	2.35048010887459	3.21069322374754
CDX2	TIO_8hr_Middle__logFC	-1.74528881645374	-2.07052701487296
CDX2	TIO_24hr_Middle__logFC	-0.311763379808649	-0.768766932997354
CDX2	TIO_8hr_High__logFC	-0.631738656786229	0.11986587684924
CDX2	TIO_24hr_High__logFC	-0.517351487595539	0.970631867621
CDX2	TLB_8hr_Middle__logFC	-0.381966338630156	-2.03681148647297
CDX2	TLB_24hr_Middle__logFC	0.0702491665380729	-0.566763379203316
CDX2	TLB_8hr_High__logFC	-0.110372942082135	2.50842533161189
CDX2	TLB_24hr_High__logFC	-0.389438582944036	-1.64881971401663
CDX2	TGFB1_2hr_Low__logFC	0.261741537310114	-0.726083847874124
CDX2	TGFB1_8hr_Low__logFC	-0.711760579343398	-1.57982506038586
CDX2	TGFB1_24hr_Low__logFC	0.15778715823102	-0.249480884825125
CDX2	TGFB1_2hr_Middle__logFC	-0.493074013423166	-0.36494813592094
CDX2	TGFB1_8hr_Middle__logFC	-0.502386970465265	-1.42268079136857
CDX2	TGFB1_24hr_Middle__logFC	0.177361022955332	0.318365520971311
CDX2	TGFB1_2hr_High__logFC	0.268398008611075	-0.82200817638386
CDX2	TGFB1_8hr_High__logFC	0.948438883966492	-1.01885966532928
CDX2	TGFB1_24hr_High__logFC	0.281820743862743	0.52355656002301
CDX2	TZM_8hr_Low__logFC	1.26282663742721	-0.402090768401091
CDX2	TZM_24hr_Low__logFC	-1.04860524787956	-0.950951141336145
CDX2	TZM_8hr_Middle__logFC	-0.289934672748655	-3.64058543366473
CDX2	TZM_24hr_Middle__logFC	-1.41822141087564	-3.79982724932771
CDX2	TZM_8hr_High__logFC	0.296751065207135	-4.25768693643256
CDX2	TZM_24hr_High__logFC	-0.814269908800538	-3.79516546039191
CDX2	TMD_8hr_Low__logFC	-0.139934114738175	-0.0929401475118026
CDX2	TMD_24hr_Low__logFC	-0.96747202549267	-0.908962635558811
CDX2	TMD_8hr_Middle__logFC	-0.633925916254228	0.106503222538912
CDX2	TMD_24hr_Middle__logFC	0.28338544045154	-1.00271089548513
CDX2	TMD_8hr_High__logFC	1.10920980962508	1.60004284211053
CDX2	TMD_24hr_High__logFC	0.0819219843039628	-0.902426236722606
CDX2	TUN_8hr_Low__logFC	0.240411559376944	-1.45465426630813
CDX2	TUN_24hr_Low__logFC	0.958320022455283	-0.816215827882488
CDX2	TUN_8hr_Middle__logFC	0.668337105580586	-2.06605581736508
CDX2	TUN_24hr_Middle__logFC	0.935762334113282	-0.688554106033545
CDX2	TUN_8hr_High__logFC	0.245157252645147	-0.709282041713584
CDX2	TUN_24hr_High__logFC	0.988740765629339	-1.11885150009102
CDX2	VPA_2hr_Low__logFC	-0.0547779618730991	-3.20285134811462
CDX2	VPA_8hr_Low__logFC	0.918362391051944	0.981100851393223
CDX2	VPA_24hr_Low__logFC	1.33948708356327	0.620517291661437
CDX2	VPA_2hr_Middle__logFC	0.446272009681696	-0.494878141901844
CDX2	VPA_8hr_Middle__logFC	0.368471112951585	1.11989241264751
CDX2	VPA_24hr_Middle__logFC	2.23961546893241	3.46666674763663
CDX2	VPA_2hr_High__logFC	0.166563052406452	-1.344048829943
CDX2	VPA_8hr_High__logFC	0.515389579379313	0.711832355997214
CDX2	VPA_24hr_High__logFC	1.66108650265916	4.02043561105968
CDX2	VLF_24hr_Middle__logFC	3.34362113867478	3.85231034274758
CDX2	VLF_24hr_High__logFC	2.89057938873612	1.48901029279303
CDX2	VA_8hr_Middle__logFC	-0.144511946548674	-0.866813289476502
CDX2	VA_24hr_Middle__logFC	1.1080564076849	3.05230511578696
CDX2	VA_8hr_High__logFC	-0.754866422289878	-2.10399323256514
CDX2	VA_24hr_High__logFC	0.279478214324268	0.864374598129133
CEBPA	DNP_8hr_Low__logFC	1.41361728898756	0.477831757765788
CEBPA	DNP_24hr_Low__logFC	-2.97033679141039	-1.22258038775907
CEBPA	DNP_8hr_Middle__logFC	4.04243031521604	3.90280748346432
CEBPA	DNP_24hr_Middle__logFC	-2.25829887506233	-1.29538674456256
CEBPA	DNP_8hr_High__logFC	3.93896668716888	3.02272118453066
CEBPA	DNP_24hr_High__logFC	-1.36119905362948	-0.928507044702057
CEBPA	X2NF_8hr_Low__logFC	-1.26563021486729	-1.67894794502263
CEBPA	X2NF_24hr_Low__logFC	-2.71569142176271	-0.289694246752196
CEBPA	X2NF_8hr_Middle__logFC	-1.56142419731818	-2.795926398102
CEBPA	X2NF_24hr_Middle__logFC	-3.25215072506745	-0.982591064499784
CEBPA	X2NF_8hr_High__logFC	-0.862118319792002	0.423020407096241
CEBPA	X2NF_24hr_High__logFC	-1.73269169264953	-0.044115738448337
CEBPA	LPS_8hr_Low__logFC	4.01965962230901	5.18102416196861
CEBPA	LPS_24hr_Low__logFC	3.09365885795127	2.69378145234691
CEBPA	LPS_8hr_Middle__logFC	3.43384284675803	5.20173117664025
CEBPA	LPS_24hr_Middle__logFC	3.92045052686773	4.04781128413559
CEBPA	LPS_8hr_High__logFC	4.18177019747445	5.23500405592881
CEBPA	LPS_24hr_High__logFC	4.561319800274	4.64412662370957
CEBPA	MNU_8hr_Low__logFC	-8.71394103007999	-7.16445678396293
CEBPA	MNU_24hr_Low__logFC	-6.88465241159581	-3.3889215860346
CEBPA	MNU_8hr_Middle__logFC	-6.91626678920198	-4.19367761363896
CEBPA	MNU_24hr_Middle__logFC	-5.08878629520141	-2.32546085337019
CEBPA	MNU_8hr_High__logFC	-9.49715347329529	-6.11037416027892
CEBPA	MNU_24hr_High__logFC	-8.98213634458391	-6.89113171126222
CEBPA	NMOR_8hr_Low__logFC	-5.52207337367659	-4.52380264348035
CEBPA	NMOR_24hr_Low__logFC	-4.97997826415707	-5.15635996869416
CEBPA	NMOR_8hr_Middle__logFC	-8.54787194463146	-6.87753270824217
CEBPA	NMOR_24hr_Middle__logFC	-10.3695241423302	-6.80179870969962
CEBPA	NMOR_8hr_High__logFC	-10.9277606215483	-4.64898223382794
CEBPA	NMOR_24hr_High__logFC	-9.33072429909354	-5.89040664428782
CEBPA	TNF_8hr_Low__logFC	-1.27969809938799	-2.5886730010345
CEBPA	TNF_24hr_Low__logFC	0.227091097795416	-0.713317159049723
CEBPA	TNF_8hr_Middle__logFC	0.448925994830862	-0.31206369964575
CEBPA	TNF_24hr_Middle__logFC	1.63403171319936	1.72561242645288
CEBPA	TNF_8hr_High__logFC	0.0553506733929524	-0.206246627231825
CEBPA	TNF_24hr_High__logFC	2.1838143226443	1.3423950863695
CEBPA	WY_2hr_Low__logFC	0.235055268031383	2.36814514258484
CEBPA	WY_8hr_Low__logFC	0.613652286148674	-2.50325178425802
CEBPA	WY_24hr_Low__logFC	1.40949619112271	0.103091661059278
CEBPA	WY_2hr_Middle__logFC	3.31574632725908	4.29664407418362
CEBPA	WY_8hr_Middle__logFC	0.504140243131232	0.973577529420991
CEBPA	WY_24hr_Middle__logFC	-1.75599936247821	-2.68471303317929
CEBPA	WY_2hr_High__logFC	-0.159852900075911	0.270885811147244
CEBPA	WY_8hr_High__logFC	-1.07589385596987	0.955349106720352
CEBPA	WY_24hr_High__logFC	0.23210998503936	2.34860012148934
CEBPA	ACA_8hr_Middle__logFC	-0.487472632642534	-0.810864658105874
CEBPA	ACA_24hr_Middle__logFC	1.5973607802444	4.87790332941188
CEBPA	ACA_8hr_High__logFC	-0.208498723916265	0.74148496587382
CEBPA	ACA_24hr_High__logFC	0.0452414411905466	3.39486574617022
CEBPA	AAA_8hr_Low__logFC	-1.48789283051778	0.0361680208633651
CEBPA	AAA_24hr_Low__logFC	-0.998683765908377	-0.46576721847269
CEBPA	AAA_8hr_Middle__logFC	-3.70632745816395	-3.74028330795607
CEBPA	AAA_24hr_Middle__logFC	-1.58223698639724	-2.78057338996849
CEBPA	AAA_8hr_High__logFC	-3.05153854163822	-0.840985358717318
CEBPA	AAA_24hr_High__logFC	-0.441448308563306	-1.86565939528747
CEBPA	AAF_8hr_Middle__logFC	-0.268754707320501	3.30030324688234
CEBPA	AAF_24hr_Middle__logFC	-0.876860829777853	-0.198985960417667
CEBPA	AAF_8hr_High__logFC	0.462574297510699	2.24830704768703
CEBPA	AAF_24hr_High__logFC	3.85913900864301	4.91269201583216
CEBPA	APAP_2hr_Low__logFC	-3.0004409782481	0.0592313488909938
CEBPA	APAP_8hr_Low__logFC	-8.64694067416969	-4.65226400973116
CEBPA	APAP_24hr_Low__logFC	-2.69343392269756	0.0769249470723847
CEBPA	APAP_2hr_Middle__logFC	-1.09404210629425	-2.07797858919937
CEBPA	APAP_8hr_Middle__logFC	-10.0848667300147	-4.00429571973681
CEBPA	APAP_24hr_Middle__logFC	-3.15152988071131	0.594897327570208
CEBPA	APAP_2hr_High__logFC	-2.86071959663875	-3.47183811979381
CEBPA	APAP_8hr_High__logFC	-6.78382014622499	-5.05854809686285
CEBPA	APAP_24hr_High__logFC	-2.75329261223294	0.479124745856604
CEBPA	ACZ_8hr_Middle__logFC	-0.172908476120102	0.0388974408669236
CEBPA	ACZ_24hr_Middle__logFC	-0.531875493832742	0.712203230570773
CEBPA	ACZ_8hr_High__logFC	1.228880956447	2.17791848478837
CEBPA	ACZ_24hr_High__logFC	-1.00999641233926	-1.28154821882312
CEBPA	ADP_2hr_Low__logFC	0.351479746842604	-2.31050556350408
CEBPA	ADP_8hr_Low__logFC	-3.04309753320206	-4.52838075905914
CEBPA	ADP_24hr_Low__logFC	0.309424682433948	0.857418621486233
CEBPA	ADP_2hr_Middle__logFC	0.727610283611056	2.8625203940947
CEBPA	ADP_8hr_Middle__logFC	1.73058471955832	0.0474006174019059
CEBPA	ADP_24hr_Middle__logFC	1.46223569710376	2.9733709304254
CEBPA	ADP_2hr_High__logFC	2.1901735830085	3.16309639430493
CEBPA	ADP_8hr_High__logFC	3.24113825667517	3.19707420310172
CEBPA	ADP_24hr_High__logFC	1.43154866680813	5.24608931314104
CEBPA	AFB1_8hr_Low__logFC	-12.9844368876101	-10.6629230100798
CEBPA	AFB1_24hr_Low__logFC	-5.37240649449222	-4.50602853348583
CEBPA	AFB1_8hr_Middle__logFC	-12.97543708431	-10.8510091958007
CEBPA	AFB1_24hr_Middle__logFC	-8.15895483681908	-7.93480319485668
CEBPA	AFB1_8hr_High__logFC	-4.32017533470145	-4.79395349791274
CEBPA	AFB1_24hr_High__logFC	-7.56585679142987	-7.54824604432947
CEBPA	AJM_8hr_Middle__logFC	0.9379950620379	4.37484815091689
CEBPA	AJM_24hr_Middle__logFC	-1.32794953605525	-1.91558124351696
CEBPA	AJM_8hr_High__logFC	1.12937481319466	3.26105339898299
CEBPA	AJM_24hr_High__logFC	-1.39939331188038	1.15848038269775
CEBPA	APL_2hr_Low__logFC	-2.7152032382702	0.944922450742528
CEBPA	APL_8hr_Low__logFC	-0.165453901077064	0.318313623236702
CEBPA	APL_24hr_Low__logFC	0.683990958512152	0.219719574442651
CEBPA	APL_2hr_Middle__logFC	-6.60555228826907	-4.92037427606121
CEBPA	APL_8hr_Middle__logFC	0.117931182101139	-1.817786392208
CEBPA	APL_24hr_Middle__logFC	0.695805124855241	1.0553880395444
CEBPA	APL_2hr_High__logFC	-6.89457296435639	-6.08985045373869
CEBPA	APL_8hr_High__logFC	-2.40569644466458	-1.24548458202798
CEBPA	APL_24hr_High__logFC	-1.18212860562654	-0.652790050387534
CEBPA	AA_2hr_Low__logFC	1.93283332983156	3.52846751509357
CEBPA	AA_8hr_Low__logFC	-1.48255781440442	-2.40815753422652
CEBPA	AA_24hr_Low__logFC	2.88937534939273	3.0879874388511
CEBPA	AA_2hr_Middle__logFC	0.281077674033568	3.40617931175415
CEBPA	AA_8hr_Middle__logFC	-0.927808634814059	-0.888353679659662
CEBPA	AA_24hr_Middle__logFC	2.55050352081011	4.49985808966375
CEBPA	AA_2hr_High__logFC	-1.35462155006093	-3.71058253919237
CEBPA	AA_8hr_High__logFC	-3.62042996670179	-3.57200055987853
CEBPA	AA_24hr_High__logFC	-5.09333516295176	-2.71686064629743
CEBPA	ADM_24hr_Middle__logFC	1.7155055903348	1.93383501756646
CEBPA	ADM_24hr_High__logFC	3.57016049346529	2.95210655644
CEBPA	AM_2hr_Low__logFC	0.652949045547919	1.30445930009782
CEBPA	AM_8hr_Low__logFC	-5.49860537485519	-6.63639649205389
CEBPA	AM_24hr_Low__logFC	-0.121959233751528	-2.13461385729995
CEBPA	AM_2hr_Middle__logFC	-0.502359437017442	0.370049777994782
CEBPA	AM_8hr_Middle__logFC	-3.51302651978053	-4.43255099576517
CEBPA	AM_24hr_Middle__logFC	-1.25408024993452	-2.97001012382349
CEBPA	AM_2hr_High__logFC	-0.360220094291594	0.806640265104337
CEBPA	AM_8hr_High__logFC	-1.87465496904371	-2.62807301948887
CEBPA	AM_24hr_High__logFC	1.99776763388829	-1.06131073033479
CEBPA	AMT_8hr_Middle__logFC	-1.42527441248841	-2.11756658211577
CEBPA	AMT_24hr_Middle__logFC	6.67112942598351	7.83065334560817
CEBPA	AMT_8hr_High__logFC	-0.375543625852442	0.161071747356109
CEBPA	AMT_24hr_High__logFC	6.37025119535926	7.72910534802735
CEBPA	AMB_8hr_Low__logFC	-0.537407420214339	0.0997147721057199
CEBPA	AMB_24hr_Low__logFC	-1.80928030723425	-1.13920399470247
CEBPA	AMB_8hr_Middle__logFC	-3.95495841436967	-4.3839447045654
CEBPA	AMB_24hr_Middle__logFC	-0.860159230238019	0.727602862937614
CEBPA	AMB_8hr_High__logFC	-0.973447347722275	-2.16834014672341
CEBPA	AMB_24hr_High__logFC	2.34362084152383	1.72209901845658
CEBPA	ASA_2hr_Low__logFC	-0.460688436997073	-0.702483850120167
CEBPA	ASA_8hr_Low__logFC	1.43559420845138	-0.398664553170234
CEBPA	ASA_24hr_Low__logFC	4.27857032179335	4.66543984566536
CEBPA	ASA_2hr_Middle__logFC	-2.31941305971751	-1.35801436327337
CEBPA	ASA_8hr_Middle__logFC	3.75243331852075	1.56582432135589
CEBPA	ASA_24hr_Middle__logFC	7.62029793008052	6.06740067977752
CEBPA	ASA_2hr_High__logFC	0.797109452930276	0.169857654161957
CEBPA	ASA_8hr_High__logFC	3.04833517319524	1.60302696064078
CEBPA	ASA_24hr_High__logFC	10.1432088358724	8.02836066031395
CEBPA	AZP_2hr_Low__logFC	-3.93662456033781	-6.80066587158842
CEBPA	AZP_8hr_Low__logFC	-2.94591255885613	0.982095851791988
CEBPA	AZP_24hr_Low__logFC	-0.243445757859699	-3.84135042306207
CEBPA	AZP_2hr_Middle__logFC	-2.40158554825149	-3.18934838006864
CEBPA	AZP_8hr_Middle__logFC	-3.75247641339704	-1.71028247442198
CEBPA	AZP_24hr_Middle__logFC	2.01542166848428	-0.264440097434162
CEBPA	AZP_2hr_High__logFC	-2.22588634175217	-3.8397585580746
CEBPA	AZP_8hr_High__logFC	-0.40065526747231	1.65989233138587
CEBPA	AZP_24hr_High__logFC	1.10970787067728	0.0666108246024013
CEBPA	BDZ_8hr_Low__logFC	1.91993858955436	1.69668991815214
CEBPA	BDZ_24hr_Low__logFC	-0.706229515049841	-1.28920658290105
CEBPA	BDZ_8hr_Middle__logFC	-1.07951538145133	0.51064946247555
CEBPA	BDZ_24hr_Middle__logFC	-0.533812597821813	-0.0569359127922952
CEBPA	BDZ_8hr_High__logFC	-2.3281322405681	-0.359249396037797
CEBPA	BDZ_24hr_High__logFC	-0.43700711306148	0.601695774170262
CEBPA	BBr_2hr_Low__logFC	-1.55307175572543	-0.927453285976153
CEBPA	BBr_8hr_Low__logFC	-0.42006185838485	-0.268928869502202
CEBPA	BBr_24hr_Low__logFC	1.62641566390944	0.265085430207185
CEBPA	BBr_2hr_Middle__logFC	0.0508749545900612	1.81378547771517
CEBPA	BBr_8hr_Middle__logFC	-0.824474535224408	-1.41753390844125
CEBPA	BBr_24hr_Middle__logFC	3.02265366908108	1.79504020091416
CEBPA	BBr_2hr_High__logFC	0.117490834332626	-1.80792187613817
CEBPA	BBr_8hr_High__logFC	-0.494877815149979	-2.40815102700465
CEBPA	BBr_24hr_High__logFC	-1.12984136145171	-1.23232021934879
CEBPA	BZD_8hr_Middle__logFC	-0.299690096938678	0.531789618336814
CEBPA	BZD_24hr_Middle__logFC	-0.271315782573122	0.165301525403454
CEBPA	BZD_8hr_High__logFC	0.388528508662266	-0.541862708605199
CEBPA	BZD_24hr_High__logFC	-0.147872558910786	1.08111033916128
CEBPA	BBZ_2hr_Low__logFC	-0.970915473148656	-3.92465616640355
CEBPA	BBZ_8hr_Low__logFC	-0.737212501427879	1.56305638954471
CEBPA	BBZ_24hr_Low__logFC	-1.98315948382075	-5.93997602429485
CEBPA	BBZ_2hr_Middle__logFC	-3.46849041013015	-1.7850752124036
CEBPA	BBZ_8hr_Middle__logFC	2.19066979952172	1.3367063497797
CEBPA	BBZ_24hr_Middle__logFC	-2.61784714407833	-2.95266282552346
CEBPA	BBZ_2hr_High__logFC	-1.96987327723569	-0.730313473383818
CEBPA	BBZ_8hr_High__logFC	0.107620250390087	-1.32710467241747
CEBPA	BBZ_24hr_High__logFC	-2.2375582525258	-2.74840743951771
CEBPA	BEA_8hr_Low__logFC	-2.61421178697188	-2.19699296182047
CEBPA	BEA_24hr_Low__logFC	-3.31698692320614	-0.7898036227645
CEBPA	BEA_8hr_Middle__logFC	-7.66779364584274	-4.00091212392109
CEBPA	BEA_24hr_Middle__logFC	-7.2658284940637	-4.03199504879193
CEBPA	BEA_8hr_High__logFC	-12.2855256303925	-8.84731577908476
CEBPA	BEA_24hr_High__logFC	-12.2587248190476	-9.56564439421329
CEBPA	BCT_8hr_Middle__logFC	-1.45963370542285	-4.88489714064128
CEBPA	BCT_24hr_Middle__logFC	-2.27106721943375	-2.9816704951834
CEBPA	BCT_8hr_High__logFC	0.491506381808845	-2.95875433297227
CEBPA	BCT_24hr_High__logFC	-1.51284397428821	-2.22168316747746
CEBPA	BPR_24hr_Middle__logFC	3.46974777433069	3.78597656707226
CEBPA	BPR_24hr_High__logFC	4.38635045833534	3.22867126154082
CEBPA	BSO_8hr_Low__logFC	0.301893015007317	0.567163808060424
CEBPA	BSO_24hr_Low__logFC	-1.14475362645051	-1.06719268073791
CEBPA	BSO_8hr_Middle__logFC	0.66856036615968	2.17312931866245
CEBPA	BSO_24hr_Middle__logFC	-1.95937409810302	-3.06639252272885
CEBPA	BSO_8hr_High__logFC	1.43444780693083	3.0187978840932
CEBPA	BSO_24hr_High__logFC	3.70352089785262	3.72350143125896
CEBPA	BHA_8hr_Low__logFC	-3.0604989615925	-4.29130325306707
CEBPA	BHA_24hr_Low__logFC	0.819959233042869	1.34846072962408
CEBPA	BHA_8hr_Middle__logFC	-3.55977301582445	-3.50849536148238
CEBPA	BHA_24hr_Middle__logFC	-3.72275085027016	-2.16548386494676
CEBPA	BHA_8hr_High__logFC	-0.783934703075224	0.176388628602358
CEBPA	BHA_24hr_High__logFC	-0.808509271153941	1.11611683122897
CEBPA	CAF_8hr_Middle__logFC	2.5282126629191	1.7559320604115
CEBPA	CAF_24hr_Middle__logFC	3.33612253138552	1.40567064880033
CEBPA	CAF_8hr_High__logFC	-0.936896632292403	1.02011521044824
CEBPA	CAF_24hr_High__logFC	3.2582550758701	2.21593351156222
CEBPA	CAP_8hr_Middle__logFC	-2.512075781299	-2.08050989492469
CEBPA	CAP_24hr_Middle__logFC	5.66872485644898	4.4565183391561
CEBPA	CAP_8hr_High__logFC	1.71478735973173	1.89471106036467
CEBPA	CAP_24hr_High__logFC	1.82112747804797	0.897365393731697
CEBPA	CBZ_2hr_Low__logFC	-2.66530940791934	-2.38170828422914
CEBPA	CBZ_8hr_Low__logFC	-2.88503533143652	-0.499474818924697
CEBPA	CBZ_24hr_Low__logFC	-2.35183755158618	-3.31028270403774
CEBPA	CBZ_2hr_Middle__logFC	-0.938532943000171	-2.46611718958226
CEBPA	CBZ_8hr_Middle__logFC	-0.824006270148637	0.818451322624682
CEBPA	CBZ_24hr_Middle__logFC	0.021982318545747	-1.07515232206993
CEBPA	CBZ_2hr_High__logFC	-1.35594799905617	-0.79001104608833
CEBPA	CBZ_8hr_High__logFC	-3.15411492797129	-0.0964255823829014
CEBPA	CBZ_24hr_High__logFC	-1.73361334739517	0.265863622743363
CEBPA	CCL4_2hr_Low__logFC	-2.44053312161845	-0.135602406158384
CEBPA	CCL4_8hr_Low__logFC	4.36952089638648	3.69716078784605
CEBPA	CCL4_24hr_Low__logFC	-1.07733582416335	-5.13876661674219
CEBPA	CCL4_2hr_Middle__logFC	-0.655241780589793	0.153915706535322
CEBPA	CCL4_8hr_Middle__logFC	3.66260421001029	2.45441888859893
CEBPA	CCL4_24hr_Middle__logFC	0.880365562019024	0.825979936094186
CEBPA	CCL4_2hr_High__logFC	2.59125349554786	1.02581620967784
CEBPA	CCL4_8hr_High__logFC	-0.136549089609693	3.10941409323652
CEBPA	CCL4_24hr_High__logFC	-3.91799253399132	0.174577778147024
CEBPA	CMP_8hr_Middle__logFC	-0.983293466035529	-0.229801976569271
CEBPA	CMP_24hr_Middle__logFC	-3.43238019992804	-2.18447337291978
CEBPA	CMP_8hr_High__logFC	1.35863870502552	-0.011000661169259
CEBPA	CMP_24hr_High__logFC	-0.439142584424259	-0.489802275950578
CEBPA	CLM_8hr_Middle__logFC	-2.39852856089027	0.319841914490238
CEBPA	CLM_24hr_Middle__logFC	-0.692793703992709	-0.25285108840704
CEBPA	CLM_8hr_High__logFC	1.02023375488693	2.31961133509314
CEBPA	CLM_24hr_High__logFC	-0.265664396385052	-0.461961799003292
CEBPA	CMN_8hr_Middle__logFC	-1.33072801231207	-1.95216168765139
CEBPA	CMN_24hr_Middle__logFC	1.2164184563203	3.43433515730037
CEBPA	CMN_8hr_High__logFC	0.13611809346368	1.25376438035928
CEBPA	CMN_24hr_High__logFC	4.07818347964682	3.65831751395798
CEBPA	CHL_8hr_Middle__logFC	-1.74256353763049	0.633897118013732
CEBPA	CHL_24hr_Middle__logFC	-1.52562640905613	1.40362922457492
CEBPA	CHL_8hr_High__logFC	5.29518951732385	5.00230492901072
CEBPA	CHL_24hr_High__logFC	2.02075615781747	2.20310139757424
CEBPA	CPZ_2hr_Low__logFC	0.226951122006928	3.68303206620747
CEBPA	CPZ_8hr_Low__logFC	-1.39317584024854	0.524958984057946
CEBPA	CPZ_24hr_Low__logFC	-0.944648978806038	-1.35166604993625
CEBPA	CPZ_2hr_Middle__logFC	2.7070264141544	6.00288118332368
CEBPA	CPZ_8hr_Middle__logFC	-3.57284218994425	-2.7066661901513
CEBPA	CPZ_24hr_Middle__logFC	-4.95213542421441	-5.20472349899417
CEBPA	CPZ_2hr_High__logFC	1.23083236617965	4.60151632980223
CEBPA	CPZ_8hr_High__logFC	-1.66611593589499	-0.873171180361933
CEBPA	CPZ_24hr_High__logFC	-2.36268060873811	-2.07923907259802
CEBPA	CPP_8hr_Middle__logFC	-1.9618751881235	0.910395497795559
CEBPA	CPP_24hr_Middle__logFC	4.17895285633669	6.01473575150214
CEBPA	CPP_8hr_High__logFC	-3.01110338409894	-0.564656679670397
CEBPA	CPP_24hr_High__logFC	1.28036059357028	4.83803885002009
CEBPA	CIM_2hr_Low__logFC	3.92631464447288	5.70533704617404
CEBPA	CIM_8hr_Low__logFC	1.18361939646123	4.85611760759679
CEBPA	CIM_24hr_Low__logFC	-0.518350069562095	-4.17354610726217
CEBPA	CIM_2hr_Middle__logFC	0.662200545022959	-0.587158484179425
CEBPA	CIM_8hr_Middle__logFC	4.06668694557384	6.76221606251364
CEBPA	CIM_24hr_Middle__logFC	0.74094075560123	-0.687987699493208
CEBPA	CIM_2hr_High__logFC	-2.55304728853074	-0.992040049635667
CEBPA	CIM_8hr_High__logFC	-0.251218281068474	4.06003887765746
CEBPA	CIM_24hr_High__logFC	-0.744609997862697	-3.48860067966916
CEBPA	CPX_8hr_Middle__logFC	1.71048049769642	4.03801873303366
CEBPA	CPX_24hr_Middle__logFC	4.5830768857199	2.98022578374793
CEBPA	CPX_8hr_High__logFC	-1.44288486836428	-0.710501316972032
CEBPA	CPX_24hr_High__logFC	2.14088263051252	-0.968374691296965
CEBPA	CFB_2hr_Low__logFC	-1.96873213560471	-3.26661693380798
CEBPA	CFB_8hr_Low__logFC	1.10154151356187	1.0053745329052
CEBPA	CFB_24hr_Low__logFC	0.667046821596603	-1.27789141441203
CEBPA	CFB_2hr_Middle__logFC	0.451786573878499	1.84712815462978
CEBPA	CFB_8hr_Middle__logFC	0.321030140677831	-0.440760176962836
CEBPA	CFB_24hr_Middle__logFC	-0.414099798400556	-1.79032822552738
CEBPA	CFB_2hr_High__logFC	2.46826402221473	3.04634278836283
CEBPA	CFB_8hr_High__logFC	1.39875238190601	2.41598106229094
CEBPA	CFB_24hr_High__logFC	-2.58485611077452	-2.95295173333685
CEBPA	CPM_8hr_Middle__logFC	-2.45319399679408	-0.0351038404905597
CEBPA	CPM_24hr_Middle__logFC	-0.00117839109087939	2.95426002098094
CEBPA	CPM_8hr_High__logFC	1.31888732191436	-0.309098512409742
CEBPA	CPM_24hr_High__logFC	3.1268046593405	5.46502619805781
CEBPA	CZP_24hr_Middle__logFC	-4.68218646203552	-2.91745286932541
CEBPA	CZP_24hr_High__logFC	-1.21390603045005	1.31769952822905
CEBPA	COL_8hr_Middle__logFC	-6.61890705637964	-4.58396199254391
CEBPA	COL_24hr_Middle__logFC	-3.95053686182045	-3.60348388280926
CEBPA	COL_8hr_High__logFC	-5.68377150848312	-3.95741481445085
CEBPA	COL_24hr_High__logFC	-2.99872858276845	-2.50170989158022
CEBPA	CMA_2hr_Low__logFC	-3.60353380226584	-2.82037857967605
CEBPA	CMA_8hr_Low__logFC	-1.31280375327496	-0.124078548524351
CEBPA	CMA_24hr_Low__logFC	2.91875999729153	1.12758461965529
CEBPA	CMA_2hr_Middle__logFC	-2.43136295678948	-2.46669487577425
CEBPA	CMA_8hr_Middle__logFC	-3.30418099864586	-2.89248658155129
CEBPA	CMA_24hr_Middle__logFC	-1.51521213691368	1.44174313005178
CEBPA	CMA_2hr_High__logFC	-0.0187166998336294	0.51520374102181
CEBPA	CMA_8hr_High__logFC	-5.26348662695332	-1.46837389966412
CEBPA	CMA_24hr_High__logFC	-5.4343799873192	-1.10373603375277
CEBPA	CHX_8hr_Low__logFC	-2.15206386365263	-1.05534795699883
CEBPA	CHX_24hr_Low__logFC	-5.94017881749132	-3.06901690675821
CEBPA	CHX_8hr_Middle__logFC	-1.6212421240295	-1.28688279873756
CEBPA	CHX_24hr_Middle__logFC	-4.2684547971085	-1.64120388705751
CEBPA	CHX_8hr_High__logFC	-1.28978959794412	-1.26726036580859
CEBPA	CHX_24hr_High__logFC	-4.44901604373345	-2.81733922424942
CEBPA	CPA_2hr_Low__logFC	0.575257043827291	-0.358723490390665
CEBPA	CPA_8hr_Low__logFC	-0.418923766799798	-3.24356045204804
CEBPA	CPA_24hr_Low__logFC	2.12341641296363	1.02619096442076
CEBPA	CPA_2hr_Middle__logFC	-0.156305052392595	-2.80704276000247
CEBPA	CPA_8hr_Middle__logFC	-1.0604465824131	-2.21439777799788
CEBPA	CPA_24hr_Middle__logFC	-2.36849128093042	-1.25554371307276
CEBPA	CPA_2hr_High__logFC	1.42937132466831	-1.48653372321225
CEBPA	CPA_8hr_High__logFC	-3.18455956337518	-2.17678293455241
CEBPA	CPA_24hr_High__logFC	-5.24338864146524	-0.400197605784154
CEBPA	CSA_8hr_Low__logFC	-0.266866160831304	2.18166480923301
CEBPA	CSA_24hr_Low__logFC	2.72805528617678	-0.209952109684029
CEBPA	CSA_8hr_Middle__logFC	-0.542596079865687	0.340294016974648
CEBPA	CSA_24hr_Middle__logFC	0.174706109712369	-0.81398076674879
CEBPA	CSA_8hr_High__logFC	1.50821968880256	3.10268690655469
CEBPA	CSA_24hr_High__logFC	1.37945322333833	2.52896426192171
CEBPA	DNZ_8hr_Middle__logFC	-1.40028522392624	-1.41677315433476
CEBPA	DNZ_24hr_Middle__logFC	-1.30524832434515	-0.557274741525754
CEBPA	DNZ_8hr_High__logFC	0.357030137058931	0.578116884060849
CEBPA	DNZ_24hr_High__logFC	1.64517232663344	2.95847866857885
CEBPA	DTL_8hr_Middle__logFC	-0.964664887223912	-1.95594190132438
CEBPA	DTL_24hr_Middle__logFC	1.50843548238493	0.0791808773158803
CEBPA	DTL_8hr_High__logFC	-4.68920233409393	-1.58698801612049
CEBPA	DTL_24hr_High__logFC	2.23490815473517	1.65512241288626
CEBPA	DEX_8hr_Low__logFC	2.45811646799988	1.36650099372742
CEBPA	DEX_24hr_Low__logFC	-0.62329624085613	0.385109631623138
CEBPA	DEX_8hr_Middle__logFC	1.44215664487063	0.386498360262344
CEBPA	DEX_24hr_Middle__logFC	-1.25940113920392	-1.63976432571202
CEBPA	DEX_8hr_High__logFC	4.61680684948472	3.8979845455317
CEBPA	DEX_24hr_High__logFC	-2.20443701906463	-2.70594206845631
CEBPA	DZP_2hr_Low__logFC	1.24729330424286	-0.349370134911743
CEBPA	DZP_8hr_Low__logFC	-5.04413340066788	-3.58889139268398
CEBPA	DZP_24hr_Low__logFC	-0.832682795609957	0.505414118174548
CEBPA	DZP_2hr_Middle__logFC	-0.139116770184862	-1.66928990270115
CEBPA	DZP_8hr_Middle__logFC	-7.82064444106785	-4.88426173722876
CEBPA	DZP_24hr_Middle__logFC	-3.73831268859848	-1.58396637786716
CEBPA	DZP_2hr_High__logFC	0.142749975840104	-1.31732941896515
CEBPA	DZP_8hr_High__logFC	-6.78178114994768	-3.29742983850069
CEBPA	DZP_24hr_High__logFC	-3.60362885054654	-1.41504650672378
CEBPA	DFNa_2hr_Low__logFC	-0.130461170870266	0.978828711995245
CEBPA	DFNa_8hr_Low__logFC	-0.800292464427528	-0.279858742558779
CEBPA	DFNa_24hr_Low__logFC	-3.98695986186894	-5.37476158691301
CEBPA	DFNa_2hr_Middle__logFC	0.438121024626064	2.32927991121293
CEBPA	DFNa_8hr_Middle__logFC	0.915653542124843	3.99851745414149
CEBPA	DFNa_24hr_Middle__logFC	-1.31492443808953	0.638967901281224
CEBPA	DFNa_2hr_High__logFC	2.52719782846089	3.74522619376231
CEBPA	DFNa_8hr_High__logFC	-2.76188933143622	0.326294688648442
CEBPA	DFNa_24hr_High__logFC	-7.12999480452871	-2.81483159678954
CEBPA	DEM_8hr_Low__logFC	-3.69091492393814	-2.23549893222949
CEBPA	DEM_24hr_Low__logFC	-1.42507267935096	-0.0460801080836195
CEBPA	DEM_8hr_Middle__logFC	-3.12992319530541	-0.885335017504697
CEBPA	DEM_24hr_Middle__logFC	-0.749399325973567	1.28649048864598
CEBPA	DEM_8hr_High__logFC	-0.39246997806376	1.60395990779542
CEBPA	DEM_24hr_High__logFC	-0.494520148112435	0.76332963829725
CEBPA	DIL_8hr_Middle__logFC	1.41596953375006	1.04444204043903
CEBPA	DIL_24hr_Middle__logFC	7.19798042367104	6.81921155809079
CEBPA	DIL_8hr_High__logFC	-2.64319320018296	-1.95660183326671
CEBPA	DIL_24hr_High__logFC	7.25443596865067	7.09516438678426
CEBPA	DIS_8hr_Middle__logFC	2.03907912744757	0.663314568519149
CEBPA	DIS_24hr_Middle__logFC	6.08873073720987	5.70491378680124
CEBPA	DIS_8hr_High__logFC	6.21274804942127	3.74289232669852
CEBPA	DIS_24hr_High__logFC	5.23537140736623	4.71622575798597
CEBPA	DSF_8hr_Middle__logFC	-0.37023637520349	0.700723360210307
CEBPA	DSF_24hr_Middle__logFC	1.09840515385902	3.52407377913422
CEBPA	DSF_8hr_High__logFC	-2.22868665407684	-0.753109193545929
CEBPA	DSF_24hr_High__logFC	2.22127112502143	2.09342535467433
CEBPA	DOX_8hr_Low__logFC	-5.16117716732034	-2.90970872753019
CEBPA	DOX_24hr_Low__logFC	1.11865821513427	0.727982672930287
CEBPA	DOX_8hr_Middle__logFC	-6.11850004443727	-4.53384151273532
CEBPA	DOX_24hr_Middle__logFC	-1.44412763063537	-1.55870785992376
CEBPA	DOX_8hr_High__logFC	-3.54115753814297	-4.56448465904536
CEBPA	DOX_24hr_High__logFC	-6.78474926602765	-6.72149708415942
CEBPA	ENA_8hr_Middle__logFC	-4.48762323327775	-3.63278210965939
CEBPA	ENA_24hr_Middle__logFC	-1.43720324814192	-1.32527669415571
CEBPA	ENA_8hr_High__logFC	-1.41173565641665	1.52990297624577
CEBPA	ENA_24hr_High__logFC	3.76223201726953	3.15000600461036
CEBPA	EME_8hr_Middle__logFC	-2.66719294922611	-1.95982260595911
CEBPA	EME_24hr_Middle__logFC	5.60997208288716	4.01787407527498
CEBPA	EME_8hr_High__logFC	-1.78707195898111	-1.99350993800566
CEBPA	EME_24hr_High__logFC	7.3798182516371	5.58209648422264
CEBPA	EBU_8hr_Middle__logFC	0.192185629738486	0.23342627454843
CEBPA	EBU_24hr_Middle__logFC	1.49735632384487	1.76064205717953
CEBPA	EBU_8hr_High__logFC	2.18109034483847	2.53566096547268
CEBPA	EBU_24hr_High__logFC	2.30618797128385	2.46706960375105
CEBPA	ETN_8hr_Middle__logFC	0.0609478918779851	1.11233840031609
CEBPA	ETN_24hr_Middle__logFC	2.28302020506397	0.793556264383745
CEBPA	ETN_8hr_High__logFC	0.519531786476835	2.29498873234028
CEBPA	ETN_24hr_High__logFC	3.11611175194368	1.85490905130038
CEBPA	EE_8hr_Middle__logFC	1.45174074434237	2.31669040726333
CEBPA	EE_24hr_Middle__logFC	2.51036671158097	0.0759558667170237
CEBPA	EE_8hr_High__logFC	-2.85556459077047	-0.143068878322029
CEBPA	EE_24hr_High__logFC	5.01546490814262	3.35022109333049
CEBPA	ETH_8hr_Middle__logFC	0.0319397279569877	-1.24103660366376
CEBPA	ETH_24hr_Middle__logFC	4.97179533218234	3.08892076379122
CEBPA	ETH_8hr_High__logFC	-2.45364666914758	-3.48655967679395
CEBPA	ETH_24hr_High__logFC	2.51269405860563	0.0681934701620412
CEBPA	ET_2hr_Low__logFC	1.06420016970365	1.11974980882924
CEBPA	ET_8hr_Low__logFC	2.40808411949363	3.64940447552671
CEBPA	ET_24hr_Low__logFC	2.19526813638164	2.2781317546415
CEBPA	ET_2hr_Middle__logFC	0.858530682091032	1.68899997411171
CEBPA	ET_8hr_Middle__logFC	1.56660292652893	3.2120381270564
CEBPA	ET_24hr_Middle__logFC	4.6983328071586	3.69203078181314
CEBPA	ET_2hr_High__logFC	1.77570069617035	1.15523071547601
CEBPA	ET_8hr_High__logFC	1.04356440484256	2.34059546896364
CEBPA	ET_24hr_High__logFC	6.01864044709375	3.49984345081487
CEBPA	ETP_8hr_Middle__logFC	-4.5496448368566	-0.438515766871981
CEBPA	ETP_24hr_Middle__logFC	1.13083612001187	1.01758495197091
CEBPA	ETP_8hr_High__logFC	-7.98515846090087	-2.53558189181344
CEBPA	ETP_24hr_High__logFC	-1.50997160146761	0.18265874185834
CEBPA	FAM_8hr_Middle__logFC	0.180414736696158	1.26888707296087
CEBPA	FAM_24hr_Middle__logFC	2.43523296038162	4.62040466646558
CEBPA	FAM_8hr_High__logFC	0.111416093339866	-0.860762444809246
CEBPA	FAM_24hr_High__logFC	0.700021678349875	1.63728014243798
CEBPA	FFB_8hr_Middle__logFC	-1.99399444782982	-2.72235401254304
CEBPA	FFB_24hr_Middle__logFC	1.1606960675691	2.84164976825293
CEBPA	FFB_8hr_High__logFC	2.3132809271824	1.03213047617462
CEBPA	FFB_24hr_High__logFC	0.804445412094566	1.25291721555148
CEBPA	FLX_8hr_Low__logFC	0.191049887504849	0.676279200196728
CEBPA	FLX_24hr_Low__logFC	4.19094322056451	5.13206317404043
CEBPA	FLX_8hr_Middle__logFC	-2.37199798013656	-1.31565604701776
CEBPA	FLX_24hr_Middle__logFC	3.0319018695418	1.42693799624788
CEBPA	FLX_8hr_High__logFC	-0.108481822273675	0.961517680616994
CEBPA	FLX_24hr_High__logFC	0.789290337251394	1.78261524853506
CEBPA	FP_2hr_Low__logFC	-2.83674099373521	-2.62052800557342
CEBPA	FP_8hr_Low__logFC	1.24552192426558	1.72930680143462
CEBPA	FP_24hr_Low__logFC	2.2610430798508	0.665097080694113
CEBPA	FP_2hr_Middle__logFC	-5.29862448181665	-1.33973503613716
CEBPA	FP_8hr_Middle__logFC	1.83054877859645	1.73000909965584
CEBPA	FP_24hr_Middle__logFC	2.91565832605762	3.89392925653762
CEBPA	FP_2hr_High__logFC	-1.22684205095199	2.74944507791956
CEBPA	FP_8hr_High__logFC	3.57143287464491	3.88766920531776
CEBPA	FP_24hr_High__logFC	0.761938690446282	3.70199062960063
CEBPA	FT_2hr_Low__logFC	-1.21141267040456	-4.01069064150506
CEBPA	FT_8hr_Low__logFC	1.80155352555538	2.22751632530899
CEBPA	FT_24hr_Low__logFC	-1.60712602946098	-3.49925347164688
CEBPA	FT_2hr_Middle__logFC	-0.620778508852756	-3.07498461640563
CEBPA	FT_8hr_Middle__logFC	-1.82644478518514	0.478356774995576
CEBPA	FT_24hr_Middle__logFC	-1.04556096663515	-0.946404286864118
CEBPA	FT_2hr_High__logFC	-0.361488083534589	-1.59429878549636
CEBPA	FT_8hr_High__logFC	4.90257666354712	2.58268566162745
CEBPA	FT_24hr_High__logFC	0.332752831581866	2.20870757774261
CEBPA	FUR_8hr_Middle__logFC	-3.08155718954097	-1.16442880851979
CEBPA	FUR_24hr_Middle__logFC	-2.06449525524129	-1.66744969276526
CEBPA	FUR_8hr_High__logFC	-2.61275741075701	-1.98337569077061
CEBPA	FUR_24hr_High__logFC	-1.35290027636215	-1.11381541834492
CEBPA	GaN_8hr_Low__logFC	-2.98213556565589	-1.2262293341786
CEBPA	GaN_24hr_Low__logFC	3.10988480643061	3.02799429188851
CEBPA	GaN_8hr_Middle__logFC	-5.98280871038778	-3.70611638404145
CEBPA	GaN_24hr_Middle__logFC	4.1252248243612	0.838451019696506
CEBPA	GaN_8hr_High__logFC	-5.1838808024279	-5.40095225330356
CEBPA	GaN_24hr_High__logFC	-5.96725304014412	-7.2380688916703
CEBPA	GFZ_2hr_Low__logFC	1.51259745479582	3.02202441049056
CEBPA	GFZ_8hr_Low__logFC	-1.57470874524067	-2.08039950409705
CEBPA	GFZ_24hr_Low__logFC	1.64632084735697	3.24679040441626
CEBPA	GFZ_2hr_Middle__logFC	3.74282219032997	3.28987524099829
CEBPA	GFZ_8hr_Middle__logFC	1.94213932004515	3.75824078996602
CEBPA	GFZ_24hr_Middle__logFC	0.383207281726584	2.21298120341683
CEBPA	GFZ_2hr_High__logFC	1.95670442682327	3.51211396557753
CEBPA	GFZ_8hr_High__logFC	1.14112438075228	4.52015875927122
CEBPA	GFZ_24hr_High__logFC	3.86369707502919	4.56254628544252
CEBPA	GBC_2hr_Low__logFC	0.698293340048041	-0.412014339291488
CEBPA	GBC_8hr_Low__logFC	-4.00463038140599	-5.57178804626201
CEBPA	GBC_24hr_Low__logFC	-0.184439107793648	-2.39387045154979
CEBPA	GBC_2hr_Middle__logFC	0.109281049282822	-0.420199931090125
CEBPA	GBC_8hr_Middle__logFC	-5.41397890676933	-4.21029650459302
CEBPA	GBC_24hr_Middle__logFC	-1.26376526916785	-2.93249395204425
CEBPA	GBC_2hr_High__logFC	-0.54628335714842	0.400015215001075
CEBPA	GBC_8hr_High__logFC	-5.52895962903521	-2.89750426603117
CEBPA	GBC_24hr_High__logFC	-1.51797571715245	-2.20299700238017
CEBPA	GF_2hr_Low__logFC	-3.21912379385728	-3.31311343119863
CEBPA	GF_8hr_Low__logFC	0.089418013914371	1.06697568194256
CEBPA	GF_24hr_Low__logFC	1.09886857975508	-0.947980884731859
CEBPA	GF_2hr_Middle__logFC	-1.15272406814194	-1.25730058030412
CEBPA	GF_8hr_Middle__logFC	0.843161025593723	0.398282170239304
CEBPA	GF_24hr_Middle__logFC	4.14554756	1.57152169449041
CEBPA	GF_2hr_High__logFC	2.18559293364473	2.56458722212238
CEBPA	GF_8hr_High__logFC	1.52619866545523	1.43884012288663
CEBPA	GF_24hr_High__logFC	2.62941533475082	-0.589393098054917
CEBPA	HPL_2hr_Low__logFC	-1.72617255152348	-2.10913994228462
CEBPA	HPL_8hr_Low__logFC	-2.39555215975056	-3.39793676542214
CEBPA	HPL_24hr_Low__logFC	0.59929237528131	0.442672734611379
CEBPA	HPL_2hr_Middle__logFC	-3.03837505473399	-3.97244200976978
CEBPA	HPL_8hr_Middle__logFC	-0.249721272377944	0.192176368161446
CEBPA	HPL_24hr_Middle__logFC	-0.00579786436036046	0.563256519923451
CEBPA	HPL_2hr_High__logFC	-2.92847468946141	-3.68819735116714
CEBPA	HPL_8hr_High__logFC	1.89246583512432	3.37335333822363
CEBPA	HPL_24hr_High__logFC	-1.82063671413905	1.58115216302578
CEBPA	hHGF_2hr_Low__logFC	2.4466469431711	4.85129571176824
CEBPA	hHGF_8hr_Low__logFC	2.60185297572687	1.43962882613441
CEBPA	hHGF_24hr_Low__logFC	-0.551876208820093	-0.477783796405545
CEBPA	hHGF_2hr_Middle__logFC	-1.15217778388	0.661574681679383
CEBPA	hHGF_8hr_Middle__logFC	0.0224838759188652	-1.78651840972314
CEBPA	hHGF_24hr_Middle__logFC	-1.62791479332643	-1.36268682106272
CEBPA	hHGF_2hr_High__logFC	-0.0489276283824466	1.07039022058467
CEBPA	hHGF_8hr_High__logFC	0.139612664792654	-1.89351317274474
CEBPA	hHGF_24hr_High__logFC	0.226351393824538	-1.22049208909032
CEBPA	HCB_2hr_Low__logFC	-3.01085464835307	-2.74506327285122
CEBPA	HCB_8hr_Low__logFC	-0.829035612968904	1.52200491125378
CEBPA	HCB_24hr_Low__logFC	1.43143801190273	1.42663270023391
CEBPA	HCB_2hr_Middle__logFC	-0.509812061238527	-1.47058201514372
CEBPA	HCB_8hr_Middle__logFC	-0.313055668535618	0.718423328422253
CEBPA	HCB_24hr_Middle__logFC	0.0746640890026149	-0.502055984073955
CEBPA	HCB_2hr_High__logFC	-3.38182668028713	-1.01157855033257
CEBPA	HCB_8hr_High__logFC	5.00739308129941	2.88520003150987
CEBPA	HCB_24hr_High__logFC	0.205548857820437	2.11547998886182
CEBPA	HYZ_8hr_Middle__logFC	-0.550177162387733	-1.26552331989904
CEBPA	HYZ_24hr_Middle__logFC	1.01824419872717	1.35463893792278
CEBPA	HYZ_8hr_High__logFC	0.857682467016419	0.12848998132543
CEBPA	HYZ_24hr_High__logFC	-0.0396893158712221	-0.126989880691517
CEBPA	IBU_8hr_Middle__logFC	-2.84470306596654	-2.69584619886826
CEBPA	IBU_24hr_Middle__logFC	0.956505102727653	3.78834274016111
CEBPA	IBU_8hr_High__logFC	-5.19201432935122	-4.40652648245665
CEBPA	IBU_24hr_High__logFC	1.17522744298715	3.47067535438827
CEBPA	IMI_8hr_Middle__logFC	-0.694582830215368	-1.30695943504386
CEBPA	IMI_24hr_Middle__logFC	0.720402943933531	-0.0259997213449819
CEBPA	IMI_8hr_High__logFC	-1.78141051905455	0.460232337300354
CEBPA	IMI_24hr_High__logFC	2.53708715254407	2.52090808217916
CEBPA	IM_2hr_Low__logFC	1.48988571071213	-0.28378819179667
CEBPA	IM_8hr_Low__logFC	-4.01731828417668	-4.08569333682327
CEBPA	IM_24hr_Low__logFC	-2.38140620927026	0.337109126052111
CEBPA	IM_2hr_Middle__logFC	1.02560278842445	-0.827437212361035
CEBPA	IM_8hr_Middle__logFC	-1.88900695193466	-2.89508545202143
CEBPA	IM_24hr_Middle__logFC	-3.10582975116604	-0.224684130815224
CEBPA	IM_2hr_High__logFC	-0.432430776612697	0.0520319205780439
CEBPA	IM_8hr_High__logFC	-2.35253280856009	-0.919131415684287
CEBPA	IM_24hr_High__logFC	-0.282071668366387	2.87712382511189
CEBPA	hIFNA_2hr_Low__logFC	0.765258469729626	-2.8127528045113
CEBPA	hIFNA_8hr_Low__logFC	-1.51911703504234	-3.35865212372743
CEBPA	hIFNA_2hr_Middle__logFC	0.513294329163528	-2.47687177248365
CEBPA	hIFNA_8hr_Middle__logFC	-1.34711511201407	-2.96067753934046
CEBPA	hIFNA_2hr_High__logFC	1.67144491390931	-2.37102871774989
CEBPA	hIFNA_8hr_High__logFC	-1.1087667585253	-3.51762552938309
CEBPA	hIL1B_2hr_Low__logFC	6.11539031073375	3.46641545661509
CEBPA	hIL1B_8hr_Low__logFC	1.60592189304997	0.926502792412009
CEBPA	hIL1B_24hr_Low__logFC	4.29033879495136	5.00998985394468
CEBPA	hIL1B_2hr_Middle__logFC	2.35563244691568	0.575316695753598
CEBPA	hIL1B_8hr_Middle__logFC	1.93163586285671	1.17840703017028
CEBPA	hIL1B_24hr_Middle__logFC	3.23522970049878	3.89385541561963
CEBPA	hIL1B_2hr_High__logFC	3.86001824732358	3.42582448497152
CEBPA	hIL1B_8hr_High__logFC	1.03846770543183	0.251578780239169
CEBPA	hIL1B_24hr_High__logFC	3.41529826490719	3.82507030654493
CEBPA	hIL6_2hr_Low__logFC	3.49406808381205	2.80786694623752
CEBPA	hIL6_8hr_Low__logFC	-1.32545983254102	-1.35365330951286
CEBPA	hIL6_24hr_Low__logFC	1.46673657175546	-2.06567403381121
CEBPA	hIL6_2hr_Middle__logFC	3.04216687865051	-0.489465652980827
CEBPA	hIL6_8hr_Middle__logFC	-2.74694891840959	-4.16374726365013
CEBPA	hIL6_24hr_Middle__logFC	2.13754454770432	2.47673758734021
CEBPA	hIL6_2hr_High__logFC	0.57826930435241	-2.03651173305425
CEBPA	hIL6_8hr_High__logFC	-2.0115602146566	-3.11768887626532
CEBPA	hIL6_24hr_High__logFC	3.81228428974472	1.82363589930256
CEBPA	IPA_8hr_Middle__logFC	1.5474017642668	1.82218290107847
CEBPA	IPA_24hr_Middle__logFC	0.740234280793286	-1.00859222354918
CEBPA	IPA_8hr_High__logFC	0.801645990705055	1.37369017070918
CEBPA	IPA_24hr_High__logFC	3.91536515844768	0.24552127429266
CEBPA	INAH_2hr_Low__logFC	-1.03373345006633	-1.50222645790245
CEBPA	INAH_8hr_Low__logFC	-0.210301086810289	2.2545820445604
CEBPA	INAH_24hr_Low__logFC	3.31048799950309	5.25657914343455
CEBPA	INAH_2hr_Middle__logFC	-2.57834514070797	-1.19788219294026
CEBPA	INAH_8hr_Middle__logFC	0.141348485937754	4.07291932631884
CEBPA	INAH_24hr_Middle__logFC	3.4484229017389	4.87778206904758
CEBPA	INAH_2hr_High__logFC	-4.17791057308418	-4.28232652372725
CEBPA	INAH_8hr_High__logFC	1.20451471856034	2.82828184841919
CEBPA	INAH_24hr_High__logFC	2.14141663250153	4.20159168721867
CEBPA	KC_2hr_Low__logFC	0.01266150839655	1.63509825452528
CEBPA	KC_8hr_Low__logFC	-4.42922645057519	-3.16572892543108
CEBPA	KC_24hr_Low__logFC	3.16315702520756	4.64547115830944
CEBPA	KC_2hr_Middle__logFC	1.64646417264784	1.272477091712
CEBPA	KC_8hr_Middle__logFC	-2.22907871044765	1.76614550698684
CEBPA	KC_24hr_Middle__logFC	0.503761664838493	-0.430311975829811
CEBPA	KC_2hr_High__logFC	2.08797575950956	2.07810474474811
CEBPA	KC_8hr_High__logFC	2.03337863975217	2.19582216462148
CEBPA	KC_24hr_High__logFC	0.889750577261946	1.58322750507367
CEBPA	LBT_2hr_Low__logFC	-2.12869797825202	-1.38102147793201
CEBPA	LBT_8hr_Low__logFC	-2.40210659541586	-4.11508109528719
CEBPA	LBT_24hr_Low__logFC	-0.9070856390202	-2.16672003164438
CEBPA	LBT_2hr_Middle__logFC	0.140520609017291	2.73345343985992
CEBPA	LBT_8hr_Middle__logFC	2.27078725324138	3.18282572344961
CEBPA	LBT_24hr_Middle__logFC	-1.00821232355223	-2.26565811399325
CEBPA	LBT_2hr_High__logFC	-0.211202696035948	-0.273283923236018
CEBPA	LBT_8hr_High__logFC	5.52533181802439	6.12913160855212
CEBPA	LBT_24hr_High__logFC	-1.66177311676657	0.584713302384736
CEBPA	LS_2hr_Low__logFC	0.497091931216386	3.64482300543041
CEBPA	LS_8hr_Low__logFC	-0.218144546367223	1.06473144838186
CEBPA	LS_24hr_Low__logFC	-0.516284409342713	0.444641758292627
CEBPA	LS_2hr_Middle__logFC	-1.73671686611978	-3.76084013364727
CEBPA	LS_8hr_Middle__logFC	-1.11656403799979	2.35538582956343
CEBPA	LS_24hr_Middle__logFC	-2.5519036643302	-3.32994689117164
CEBPA	LS_2hr_High__logFC	1.00163500709977	1.42121821309385
CEBPA	LS_8hr_High__logFC	-7.70841448534609	-2.00877707280501
CEBPA	LS_24hr_High__logFC	-6.68091936716211	-6.20575418905919
CEBPA	LNX_8hr_Middle__logFC	-5.91371592101203	-5.51699052538224
CEBPA	LNX_24hr_Middle__logFC	0.709674921982595	1.20057957470213
CEBPA	LNX_8hr_High__logFC	-4.1881604762408	-4.10458394659533
CEBPA	LNX_24hr_High__logFC	-1.04432503739424	-2.12009296011175
CEBPA	MEF_8hr_Middle__logFC	-1.50709217065211	-1.393545003794
CEBPA	MEF_24hr_Middle__logFC	0.309949844073648	1.8948245866913
CEBPA	MEF_8hr_High__logFC	-3.11666913671844	0.452932412884937
CEBPA	MEF_24hr_High__logFC	3.38945384955696	4.70508043658947
CEBPA	MLX_8hr_Middle__logFC	-0.714864672282514	-1.61167509954448
CEBPA	MLX_24hr_Middle__logFC	1.7983482615714	1.52694253148563
CEBPA	MLX_8hr_High__logFC	0.804027347473373	0.391632420049683
CEBPA	MLX_24hr_High__logFC	1.49750147812923	0.799967498886941
CEBPA	MFM_8hr_Middle__logFC	0.222871514434079	0.0827013012958423
CEBPA	MFM_24hr_Middle__logFC	0.481658460147284	0.268375263341247
CEBPA	MFM_8hr_High__logFC	2.45465740529413	2.53394174031328
CEBPA	MFM_24hr_High__logFC	0.694663653424411	0.371838073193759
CEBPA	MP_2hr_Low__logFC	1.4379062902223	2.75705330520386
CEBPA	MP_8hr_Low__logFC	2.60243136407288	3.75172219301086
CEBPA	MP_24hr_Low__logFC	-1.78320525510857	-3.61258490825389
CEBPA	MP_2hr_Middle__logFC	0.601073634631053	-0.864536385006266
CEBPA	MP_8hr_Middle__logFC	5.45633606670291	2.50567984522659
CEBPA	MP_24hr_Middle__logFC	-0.222198017913801	1.90119457408642
CEBPA	MP_2hr_High__logFC	3.80830598387145	1.99721306138587
CEBPA	MP_8hr_High__logFC	6.259781302384	5.75626396902668
CEBPA	MP_24hr_High__logFC	3.93206271672494	4.2325497356165
CEBPA	MTZ_8hr_Middle__logFC	-4.84310854310687	-4.76025177698876
CEBPA	MTZ_24hr_Middle__logFC	-2.22801805855607	-1.84985234193271
CEBPA	MTZ_8hr_High__logFC	-6.52567976207037	-3.86574053752182
CEBPA	MTZ_24hr_High__logFC	-0.612013259697767	1.67057460415973
CEBPA	MDP_8hr_Middle__logFC	0.16401481975056	-2.06277075676589
CEBPA	MDP_24hr_Middle__logFC	0.246904762318186	1.25226093068488
CEBPA	MDP_8hr_High__logFC	0.420047787554008	1.74892843113708
CEBPA	MDP_24hr_High__logFC	-0.529013832006367	2.65831443819106
CEBPA	DAPM_8hr_Low__logFC	-1.6337462731869	-0.933799815754499
CEBPA	DAPM_24hr_Low__logFC	-0.723114725931223	1.63228891687043
CEBPA	DAPM_8hr_Middle__logFC	-2.63416082150739	-0.309855644359244
CEBPA	DAPM_24hr_Middle__logFC	0.96279787194307	4.41471627503816
CEBPA	DAPM_8hr_High__logFC	2.57101456849934	3.31948728021238
CEBPA	DAPM_24hr_High__logFC	0.659700059399164	1.12055615011588
CEBPA	MTS_2hr_Low__logFC	-2.9200142578857	-4.69947582839367
CEBPA	MTS_8hr_Low__logFC	-0.618194522278829	-1.03427373148455
CEBPA	MTS_24hr_Low__logFC	0.822533175315131	-0.838761245739059
CEBPA	MTS_2hr_Middle__logFC	-2.8715308179625	-4.75089362909788
CEBPA	MTS_8hr_Middle__logFC	-4.23579540647887	-2.00680087800487
CEBPA	MTS_24hr_Middle__logFC	1.34902119678679	0.81095518921121
CEBPA	MTS_2hr_High__logFC	-2.61989535476243	-4.58458046819525
CEBPA	MTS_8hr_High__logFC	-4.39271573150713	-0.829358746809405
CEBPA	MTS_24hr_High__logFC	1.89025146304158	2.96749787234199
CEBPA	MEX_8hr_Middle__logFC	0.672174793201346	-0.481114458547583
CEBPA	MEX_24hr_Middle__logFC	-1.17072852328166	-0.501531405797987
CEBPA	MEX_8hr_High__logFC	4.64623513086782	3.53405260586629
CEBPA	MEX_24hr_High__logFC	3.77115858045113	4.67679489105961
CEBPA	MCT_8hr_Middle__logFC	2.00624381153899	3.2567788440308
CEBPA	MCT_24hr_Middle__logFC	0.100219458935838	-0.925843273283297
CEBPA	MCT_8hr_High__logFC	-1.00960032285576	-0.869114143588219
CEBPA	MCT_24hr_High__logFC	6.65306811942224	4.75912497755094
CEBPA	MXS_8hr_Middle__logFC	1.54584960608572	2.68220506302552
CEBPA	MXS_24hr_Middle__logFC	-1.48092813268556	0.472968453461049
CEBPA	MXS_8hr_High__logFC	1.20416793363457	2.59688493818887
CEBPA	MXS_24hr_High__logFC	4.75700502104597	3.36333397491672
CEBPA	ANIT_2hr_Low__logFC	0.325723274102867	-0.541907230705002
CEBPA	ANIT_8hr_Low__logFC	-3.32182669455982	-4.22453350278867
CEBPA	ANIT_24hr_Low__logFC	-0.0871817679652773	-1.70101680823221
CEBPA	ANIT_2hr_Middle__logFC	0.293578136244214	-1.13850043645563
CEBPA	ANIT_8hr_Middle__logFC	-3.91383859026024	-2.67990092643584
CEBPA	ANIT_24hr_Middle__logFC	-4.93147519895736	-2.92063496953453
CEBPA	ANIT_2hr_High__logFC	1.5250809427451	0.619481258188452
CEBPA	ANIT_8hr_High__logFC	-2.82886439435589	0.563971749505243
CEBPA	ANIT_24hr_High__logFC	-0.94949156530157	1.06118088521458
CEBPA	NPX_8hr_Middle__logFC	-1.46252967379961	-1.59046791134178
CEBPA	NPX_24hr_Middle__logFC	0.449053751087057	1.5237954962849
CEBPA	NPX_8hr_High__logFC	-2.8346711693893	-1.56682853051736
CEBPA	NPX_24hr_High__logFC	0.780008900271488	1.57201520727328
CEBPA	NZD_24hr_Middle__logFC	-0.362598315811325	0.139022550721697
CEBPA	NZD_24hr_High__logFC	-7.19946403511026	-6.14631006704304
CEBPA	NIC_8hr_Middle__logFC	-3.21250460967494	-3.52364993874519
CEBPA	NIC_24hr_Middle__logFC	1.76010947580766	-0.802993279841339
CEBPA	NIC_8hr_High__logFC	-2.85199557777275	-2.05640879342948
CEBPA	NIC_24hr_High__logFC	4.98076586236652	3.94163574552047
CEBPA	NIF_8hr_Middle__logFC	-2.43695298216555	-2.137144735284
CEBPA	NIF_24hr_Middle__logFC	-3.36756140554967	-1.19335653701931
CEBPA	NIF_8hr_High__logFC	-3.98146519658618	-0.420807261931941
CEBPA	NIF_24hr_High__logFC	-1.41718584737499	-0.266688730790152
CEBPA	NIM_8hr_Middle__logFC	0.76099676915717	1.80175441465438
CEBPA	NIM_24hr_Middle__logFC	0.692905428644029	0.221999666680726
CEBPA	NIM_8hr_High__logFC	-1.67673785354728	-1.97381975682885
CEBPA	NIM_24hr_High__logFC	-3.99456779805968	-4.26118753826785
CEBPA	NFT_2hr_Low__logFC	-0.80405331455883	-1.94510744732401
CEBPA	NFT_8hr_Low__logFC	-0.164004822675955	2.29922491703703
CEBPA	NFT_24hr_Low__logFC	-3.5882707183197	-2.55148548392455
CEBPA	NFT_2hr_Middle__logFC	-0.522126187167835	-0.637182036691798
CEBPA	NFT_8hr_Middle__logFC	-1.37103532422348	0.993611942540549
CEBPA	NFT_24hr_Middle__logFC	-3.29441603976081	-1.58606128833279
CEBPA	NFT_2hr_High__logFC	1.9649051674324	2.32001653193939
CEBPA	NFT_8hr_High__logFC	2.0207105734522	2.46020193118385
CEBPA	NFT_24hr_High__logFC	2.69705289169836	3.01811516372074
CEBPA	NFZ_8hr_Middle__logFC	-1.71879125028169	-0.0772353179483278
CEBPA	NFZ_24hr_Middle__logFC	-3.92589695715301	-3.10800938482947
CEBPA	NFZ_8hr_High__logFC	0.0329888846434005	1.62671702716493
CEBPA	NFZ_24hr_High__logFC	-1.29889141924496	-0.285253234585119
CEBPA	DEN_8hr_Middle__logFC	-3.96455914946959	-1.73133481135768
CEBPA	DEN_24hr_Middle__logFC	-8.4012868150378	-7.58933404174708
CEBPA	DEN_8hr_High__logFC	-4.98865542660323	-0.123646808526567
CEBPA	DEN_24hr_High__logFC	-4.53487277573855	-4.0424467530407
CEBPA	OPZ_2hr_Low__logFC	1.73074210707868	3.58571269227944
CEBPA	OPZ_8hr_Low__logFC	-3.39667924748918	-0.308320212928396
CEBPA	OPZ_24hr_Low__logFC	-1.55838645288242	-3.30587969952046
CEBPA	OPZ_2hr_Middle__logFC	3.01060836704069	4.48578250337849
CEBPA	OPZ_8hr_Middle__logFC	-4.16404330071156	-0.171040671178942
CEBPA	OPZ_24hr_Middle__logFC	-5.00075535500818	-2.83656862917951
CEBPA	OPZ_2hr_High__logFC	1.47327930388808	0.617961931838636
CEBPA	OPZ_8hr_High__logFC	-2.55020254668971	-0.197658108406397
CEBPA	OPZ_24hr_High__logFC	-7.17574502632737	-3.51028756247798
CEBPA	PAP_8hr_Middle__logFC	-1.8001538336003	-1.21319001731684
CEBPA	PAP_24hr_Middle__logFC	0.0568621588173185	-0.842429043829508
CEBPA	PAP_8hr_High__logFC	-4.01104503174964	-3.59998705068254
CEBPA	PAP_24hr_High__logFC	-5.04171012187728	-6.53153243801
CEBPA	PML_8hr_Middle__logFC	-0.7238221564733	2.39502907485696
CEBPA	PML_24hr_Middle__logFC	-1.11506700996369	-1.22157431030402
CEBPA	PML_8hr_High__logFC	3.40704114820734	5.42733396878136
CEBPA	PML_24hr_High__logFC	1.77090323211157	2.81450323090816
CEBPA	PEN_8hr_Middle__logFC	-1.87546671830233	-2.18049417517124
CEBPA	PEN_24hr_Middle__logFC	2.23690224352187	2.66814376056751
CEBPA	PEN_8hr_High__logFC	1.87261940803716	0.273913707021281
CEBPA	PEN_24hr_High__logFC	2.43217774935272	1.61764444050131
CEBPA	PH_2hr_Low__logFC	0.825301004718515	3.05761311146657
CEBPA	PH_8hr_Low__logFC	-0.0385260366974894	1.08876239999892
CEBPA	PH_24hr_Low__logFC	0.0359199191675426	-1.00419890597208
CEBPA	PH_2hr_Middle__logFC	-0.835983084326666	-0.785836095315556
CEBPA	PH_8hr_Middle__logFC	-3.58605644731324	-4.68464488028675
CEBPA	PH_24hr_Middle__logFC	-1.03578927957695	-0.310492724537612
CEBPA	PH_2hr_High__logFC	1.07840920483777	1.62732726600792
CEBPA	PH_8hr_High__logFC	0.614488795350999	-0.672259370201937
CEBPA	PH_24hr_High__logFC	-0.682637943977595	1.89615397049631
CEBPA	PHA_8hr_Low__logFC	2.84453924956053	4.46707029813989
CEBPA	PHA_24hr_Low__logFC	2.63592618480878	3.12308821701079
CEBPA	PHA_8hr_Middle__logFC	2.72768102706658	2.2020984855352
CEBPA	PHA_24hr_Middle__logFC	0.268996807767269	-0.915302682445053
CEBPA	PHA_8hr_High__logFC	2.45588657563219	2.49050317645412
CEBPA	PHA_24hr_High__logFC	-1.0888234760219	-1.55211311595966
CEBPA	PCT_8hr_Middle__logFC	-4.97888632292582	-4.23992012442877
CEBPA	PCT_24hr_Middle__logFC	-4.01384347357907	-1.25880881766645
CEBPA	PCT_8hr_High__logFC	-5.39378682966271	-3.23537963376417
CEBPA	PCT_24hr_High__logFC	-1.887555064778	-1.25291289819993
CEBPA	PB_2hr_Low__logFC	0.445921111991443	2.24201551933534
CEBPA	PB_8hr_Low__logFC	-1.83364867339773	-1.7393833722176
CEBPA	PB_24hr_Low__logFC	-1.04383094567146	1.244755939563
CEBPA	PB_2hr_Middle__logFC	-1.50667074201062	-0.663170407515026
CEBPA	PB_8hr_Middle__logFC	-0.687845124685963	0.55387957918752
CEBPA	PB_24hr_Middle__logFC	1.76029661936686	2.29343661625176
CEBPA	PB_2hr_High__logFC	-2.27582178573084	-0.968339652602554
CEBPA	PB_8hr_High__logFC	-6.41193117605475	-6.33881856395141
CEBPA	PB_24hr_High__logFC	-6.36585499117301	-6.31137105447705
CEBPA	NPAA_8hr_Middle__logFC	-2.2481303730964	-1.75162294092775
CEBPA	NPAA_24hr_Middle__logFC	1.14978422063108	-3.55186859424172
CEBPA	NPAA_8hr_High__logFC	0.142427190653139	-0.779513090908237
CEBPA	NPAA_24hr_High__logFC	4.42903547606558	1.47021986907909
CEBPA	PhB_2hr_Low__logFC	0.926281767183505	2.58676544008637
CEBPA	PhB_8hr_Low__logFC	-0.663924896853784	1.61750095581052
CEBPA	PhB_24hr_Low__logFC	-4.77014296327772	-4.88845455225346
CEBPA	PhB_2hr_Middle__logFC	0.817568744167371	2.09208008799407
CEBPA	PhB_8hr_Middle__logFC	0.518607915984875	-1.05181235537776
CEBPA	PhB_24hr_Middle__logFC	3.11538033032361	1.72519026250319
CEBPA	PhB_2hr_High__logFC	3.69988947946058	5.38869070124108
CEBPA	PhB_8hr_High__logFC	0.920088815466433	1.01142692893211
CEBPA	PhB_24hr_High__logFC	4.07717027861962	3.64065360747425
CEBPA	PHE_2hr_Low__logFC	-0.309158744382386	-0.941125736644082
CEBPA	PHE_8hr_Low__logFC	-2.07226565899593	-2.1992883032364
CEBPA	PHE_24hr_Low__logFC	1.54913980264864	4.17140700753404
CEBPA	PHE_2hr_Middle__logFC	2.39426726479739	5.36057597167326
CEBPA	PHE_8hr_Middle__logFC	1.07421598348504	2.62060883293752
CEBPA	PHE_24hr_Middle__logFC	-3.05945842475055	-0.456505210422757
CEBPA	PHE_2hr_High__logFC	-1.26594464630624	0.212788487175763
CEBPA	PHE_8hr_High__logFC	-1.19185116874329	0.423657979826522
CEBPA	PHE_24hr_High__logFC	-4.82424919542407	-1.24002949527215
CEBPA	PHO_8hr_Low__logFC	-3.77481445964379	-0.167819750302527
CEBPA	PHO_24hr_Low__logFC	0.179716330759788	0.683010206040385
CEBPA	PHO_8hr_Middle__logFC	-2.57047446957352	0.701157438831645
CEBPA	PHO_24hr_Middle__logFC	-1.52260156505063	0.83984081972332
CEBPA	PHO_8hr_High__logFC	-3.93320598183014	-5.32959098498873
CEBPA	PMZ_8hr_Middle__logFC	-2.95218258808605	-0.950616182003692
CEBPA	PMZ_24hr_Middle__logFC	0.82014801907396	-2.21645030891328
CEBPA	PMZ_8hr_High__logFC	-2.37322908153787	-2.23728799455662
CEBPA	PMZ_24hr_High__logFC	4.63846021555148	3.90637740901836
CEBPA	PPL_8hr_Low__logFC	-0.763855063694196	1.40626718866509
CEBPA	PPL_24hr_Low__logFC	-0.681685904972238	-1.8246351884439
CEBPA	PPL_8hr_Middle__logFC	1.10212185731857	3.41778050917369
CEBPA	PPL_24hr_Middle__logFC	3.48870760397102	3.69928071925317
CEBPA	PPL_8hr_High__logFC	-0.866448061771245	1.43664614451016
CEBPA	PPL_24hr_High__logFC	1.86398867771909	3.52244570983622
CEBPA	PTU_2hr_Low__logFC	-0.639638889396366	3.65905249402956
CEBPA	PTU_8hr_Low__logFC	-7.20596685359002	-2.80870117062002
CEBPA	PTU_24hr_Low__logFC	-3.17213505571045	0.275079678555563
CEBPA	PTU_2hr_Middle__logFC	-2.50727887229593	-2.27286044016537
CEBPA	PTU_8hr_Middle__logFC	-6.70095311192057	-2.41218254532581
CEBPA	PTU_24hr_Middle__logFC	-2.53440602859283	1.27644741117401
CEBPA	PTU_2hr_High__logFC	-2.26851028208362	-3.2694403305518
CEBPA	PTU_8hr_High__logFC	-2.58722793904678	-1.66267179541334
CEBPA	PTU_24hr_High__logFC	-4.93698354992385	-0.578277146580534
CEBPA	QND_8hr_Middle__logFC	1.19608693182751	3.86765970204137
CEBPA	QND_24hr_Middle__logFC	2.18515647447826	2.35754065210656
CEBPA	QND_8hr_High__logFC	1.29889031667857	4.37853641605336
CEBPA	QND_24hr_High__logFC	6.15286289384481	6.02471012794987
CEBPA	RAN_8hr_Middle__logFC	0.482278107073462	1.86284891734157
CEBPA	RAN_24hr_Middle__logFC	5.09251934128074	4.66853199461663
CEBPA	RAN_8hr_High__logFC	2.3154610921054	2.78361646324631
CEBPA	RAN_24hr_High__logFC	4.45173198900052	5.67939727328284
CEBPA	RIF_2hr_Low__logFC	-1.53419175765095	-4.23342055403014
CEBPA	RIF_8hr_Low__logFC	1.63673556497994	3.63886322528724
CEBPA	RIF_24hr_Low__logFC	0.585787571292319	0.0528685380482859
CEBPA	RIF_2hr_Middle__logFC	-3.25626689515507	-5.83214696410506
CEBPA	RIF_8hr_Middle__logFC	2.9874547983529	3.8226459137193
CEBPA	RIF_24hr_Middle__logFC	2.1448558628761	2.26414914632957
CEBPA	RIF_2hr_High__logFC	-4.40196372957182	-5.55824860777324
CEBPA	RIF_8hr_High__logFC	1.63146547605197	3.78017543990085
CEBPA	RIF_24hr_High__logFC	3.51805711664745	6.04097415732017
CEBPA	RGZ_8hr_Low__logFC	-4.27661332608477	-3.64361564679841
CEBPA	RGZ_24hr_Low__logFC	-1.97860622819697	0.0860451330238804
CEBPA	RGZ_8hr_Middle__logFC	-2.65919647615467	-1.80325843292926
CEBPA	RGZ_24hr_Middle__logFC	-0.980117823197993	0.414696510910649
CEBPA	RGZ_8hr_High__logFC	-0.727005513921497	-0.615125653357565
CEBPA	RGZ_24hr_High__logFC	1.35148294160595	2.17851037189214
CEBPA	ROT_8hr_Low__logFC	-2.99965801632863	-2.10852288599818
CEBPA	ROT_24hr_Low__logFC	-1.57483885948414	0.500505666611489
CEBPA	ROT_8hr_Middle__logFC	-0.870325796922902	-0.277672052154302
CEBPA	ROT_24hr_Middle__logFC	-2.38829373159585	-2.66798216214752
CEBPA	ROT_8hr_High__logFC	-3.30957352569306	-2.96123706556469
CEBPA	ROT_24hr_High__logFC	-4.40107692522144	-2.8811815538079
CEBPA	SST_8hr_Middle__logFC	1.77866008499468	1.58818553492681
CEBPA	SST_24hr_Middle__logFC	6.29402624766143	5.96854558236537
CEBPA	SST_8hr_High__logFC	-0.547761048973422	0.664894452131213
CEBPA	SST_24hr_High__logFC	3.45111376634552	4.28267365644411
CEBPA	SS_2hr_Low__logFC	0.0622892952129404	3.44335352822821
CEBPA	SS_8hr_Low__logFC	-1.85724124151597	-2.65928880021852
CEBPA	SS_24hr_Low__logFC	-1.97131390148361	-1.28371171866951
CEBPA	SS_2hr_Middle__logFC	0.516529952967889	1.15830685025208
CEBPA	SS_8hr_Middle__logFC	-0.073704750211766	-1.11530387234793
CEBPA	SS_24hr_Middle__logFC	-2.60743215883553	-1.80581736400149
CEBPA	SS_2hr_High__logFC	-0.0925211452052345	1.42889645131338
CEBPA	SS_8hr_High__logFC	-1.71711494264749	-1.01523118841797
CEBPA	SS_24hr_High__logFC	-3.7872591001737	-0.121629667683258
CEBPA	SUL_8hr_Middle__logFC	-5.2593103793353	-1.68625462933695
CEBPA	SUL_24hr_Middle__logFC	0.519809220886693	1.49914494226483
CEBPA	SUL_8hr_High__logFC	-7.5806525299833	-7.75085642873649
CEBPA	SUL_24hr_High__logFC	-6.99312233918681	-5.22874271690138
CEBPA	SLP_8hr_Middle__logFC	2.25009464182868	-0.574028666955189
CEBPA	SLP_24hr_Middle__logFC	4.24352834254649	4.79206378489405
CEBPA	SLP_8hr_High__logFC	4.00031947596277	1.43217344393443
CEBPA	SLP_24hr_High__logFC	3.38972133013964	3.41413321650648
CEBPA	TAC_8hr_Middle__logFC	0.490143901109925	-1.26476989280263
CEBPA	TAC_24hr_Middle__logFC	4.49319624305383	3.81815676907225
CEBPA	TAC_8hr_High__logFC	1.06145542567293	-0.126088124658575
CEBPA	TAC_24hr_High__logFC	2.65575055083687	1.48502085437752
CEBPA	TMX_8hr_Middle__logFC	0.28077452948202	1.49191804359818
CEBPA	TMX_24hr_Middle__logFC	7.41793681488607	5.15572353998984
CEBPA	TMX_8hr_High__logFC	-0.717161788531187	1.36054583728375
CEBPA	TMX_24hr_High__logFC	7.28461040571019	8.54761083800993
CEBPA	TAN_8hr_Middle__logFC	-3.07749624675695	-2.00823026853896
CEBPA	TAN_24hr_Middle__logFC	-0.216381754216734	0.665634883655117
CEBPA	TAN_8hr_High__logFC	-2.90098986561199	-3.46578084491763
CEBPA	TAN_24hr_High__logFC	-2.11919337883998	-1.5727567144422
CEBPA	TBF_8hr_Middle__logFC	-0.684552157864669	1.05673902698578
CEBPA	TBF_24hr_Middle__logFC	1.28765368246951	3.11099954171897
CEBPA	TBF_8hr_High__logFC	-1.11049382526655	-1.21436334032975
CEBPA	TBF_24hr_High__logFC	1.78559369342667	2.35920934318239
CEBPA	TC_2hr_Low__logFC	3.1427834138885	4.76460447100582
CEBPA	TC_8hr_Low__logFC	-3.34575389514343	-3.29886792582612
CEBPA	TC_24hr_Low__logFC	5.798510667245	9.7065570211351
CEBPA	TC_2hr_Middle__logFC	0.846786387070044	1.99623907428426
CEBPA	TC_8hr_Middle__logFC	-1.34502333533411	-1.01567067282171
CEBPA	TC_24hr_Middle__logFC	1.81495859499952	1.44278035631295
CEBPA	TC_2hr_High__logFC	-4.00673879704525	-4.56589006239605
CEBPA	TC_8hr_High__logFC	-4.47085864854655	-4.22680365941749
CEBPA	TC_24hr_High__logFC	5.02659529519748	7.15978156129071
CEBPA	TEO_8hr_Middle__logFC	3.76535694117445	2.45643326660188
CEBPA	TEO_24hr_Middle__logFC	2.2245759614525	-0.0165213335597641
CEBPA	TEO_8hr_High__logFC	-2.67879141637398	-2.59916088085402
CEBPA	TEO_24hr_High__logFC	1.95997456179816	0.573413751126183
CEBPA	TAA_2hr_Low__logFC	-4.43596884079471	-5.2125247291111
CEBPA	TAA_8hr_Low__logFC	-2.31837136531683	-0.922381966229604
CEBPA	TAA_24hr_Low__logFC	1.43520106892143	-1.50508623802605
CEBPA	TAA_2hr_Middle__logFC	-3.40530978604713	-6.47599826089557
CEBPA	TAA_8hr_Middle__logFC	-4.23156416308571	-3.79803683086775
CEBPA	TAA_24hr_Middle__logFC	1.44282011416497	-0.116914173775269
CEBPA	TAA_2hr_High__logFC	-0.777786826215427	0.206423041276641
CEBPA	TAA_8hr_High__logFC	-1.49005921857889	0.31554799165411
CEBPA	TAA_24hr_High__logFC	4.34114750309475	3.82754964746594
CEBPA	TRZ_2hr_Low__logFC	-1.82100960834679	-0.415114994797082
CEBPA	TRZ_8hr_Low__logFC	-1.03913629116406	-3.44136065261551
CEBPA	TRZ_24hr_Low__logFC	3.50193646119329	3.76067343987331
CEBPA	TRZ_2hr_Middle__logFC	-3.39327249220688	-3.25757750884831
CEBPA	TRZ_8hr_Middle__logFC	-1.57610734224075	-2.28388739302164
CEBPA	TRZ_24hr_Middle__logFC	4.32717142444958	5.34013871125015
CEBPA	TRZ_2hr_High__logFC	-1.6111329590066	2.94068453416774
CEBPA	TRZ_8hr_High__logFC	0.707644235295464	-1.71463118618143
CEBPA	TRZ_24hr_High__logFC	-0.271602827235709	-2.55510699053586
CEBPA	TCP_8hr_Middle__logFC	2.04073397569801	3.29818131466154
CEBPA	TCP_24hr_Middle__logFC	-1.59596724723141	0.437063184534489
CEBPA	TCP_8hr_High__logFC	1.83583895183055	2.96318664631998
CEBPA	TCP_24hr_High__logFC	2.86657051492607	5.14370233578988
CEBPA	TIO_8hr_Middle__logFC	-1.07644810481192	-1.54988958051572
CEBPA	TIO_24hr_Middle__logFC	-1.53927969594148	-1.88196169895842
CEBPA	TIO_8hr_High__logFC	0.598905986406115	-1.37955988949126
CEBPA	TIO_24hr_High__logFC	0.716003138647624	-0.435984265691905
CEBPA	TLB_8hr_Middle__logFC	-0.511914892128565	-0.350003651202651
CEBPA	TLB_24hr_Middle__logFC	0.698190600130744	0.0862028271717276
CEBPA	TLB_8hr_High__logFC	3.10223400141816	3.48111603950082
CEBPA	TLB_24hr_High__logFC	1.18366665466036	0.758687218469983
CEBPA	TGFB1_2hr_Low__logFC	0.715326318971123	2.6307747405015
CEBPA	TGFB1_8hr_Low__logFC	3.5225604350467	3.65207683547485
CEBPA	TGFB1_24hr_Low__logFC	2.70664139296268	2.24177632079814
CEBPA	TGFB1_2hr_Middle__logFC	0.854939345819921	1.80208833757143
CEBPA	TGFB1_8hr_Middle__logFC	3.28047281863519	3.43501522318886
CEBPA	TGFB1_24hr_Middle__logFC	3.61172362606787	3.16181777133682
CEBPA	TGFB1_2hr_High__logFC	-0.771164934239509	-0.513005773169156
CEBPA	TGFB1_8hr_High__logFC	2.23308106326227	2.19644013222084
CEBPA	TGFB1_24hr_High__logFC	3.47555163771769	3.27827097506718
CEBPA	TZM_8hr_Low__logFC	-0.650644716357362	0.793719891692779
CEBPA	TZM_24hr_Low__logFC	2.31230194206312	0.809146052377166
CEBPA	TZM_8hr_Middle__logFC	-3.979126256223	-0.959879408256574
CEBPA	TZM_24hr_Middle__logFC	-2.05065867432905	-4.26187390591663
CEBPA	TZM_8hr_High__logFC	-5.50502365664527	-2.35324688567366
CEBPA	TZM_24hr_High__logFC	-1.63401183199397	-2.60142407919272
CEBPA	TMD_8hr_Low__logFC	-0.33810827000772	2.68572987427276
CEBPA	TMD_24hr_Low__logFC	-1.53666196994009	-2.40759254808964
CEBPA	TMD_8hr_Middle__logFC	-0.168474311495607	2.25233422356499
CEBPA	TMD_24hr_Middle__logFC	-0.482092271969599	-3.55719875749785
CEBPA	TMD_8hr_High__logFC	1.72382850723808	5.99307261397513
CEBPA	TMD_24hr_High__logFC	0.940587710878939	0.963012855749122
CEBPA	TUN_8hr_Low__logFC	-1.99137058508934	-0.489666626324384
CEBPA	TUN_24hr_Low__logFC	-1.2255799458661	-0.366590095919234
CEBPA	TUN_8hr_Middle__logFC	-3.32669096941156	-1.4138140002244
CEBPA	TUN_24hr_Middle__logFC	-1.102683302682	0.0437468409077622
CEBPA	TUN_8hr_High__logFC	-1.9348467425666	-1.88259747427781
CEBPA	TUN_24hr_High__logFC	-1.35543875353229	-2.56662358783831
CEBPA	VPA_2hr_Low__logFC	-3.82384564636786	-3.05206916732829
CEBPA	VPA_8hr_Low__logFC	-0.989826697980731	2.36600717752522
CEBPA	VPA_24hr_Low__logFC	-0.44234757993785	-0.446498729274308
CEBPA	VPA_2hr_Middle__logFC	-0.885712679625376	2.50451234532377
CEBPA	VPA_8hr_Middle__logFC	-0.733657599468781	2.84735217500133
CEBPA	VPA_24hr_Middle__logFC	2.62147779643491	4.07506891045897
CEBPA	VPA_2hr_High__logFC	-0.593578742665401	-1.88778663038613
CEBPA	VPA_8hr_High__logFC	-0.00928200830734344	3.38469882537733
CEBPA	VPA_24hr_High__logFC	3.17195308182237	4.36520159685054
CEBPA	VLF_24hr_Middle__logFC	3.42601836185126	4.81758237198866
CEBPA	VLF_24hr_High__logFC	2.50815647266933	3.34241375763813
CEBPA	VA_8hr_Middle__logFC	-1.62387771937643	-4.55837181510099
CEBPA	VA_24hr_Middle__logFC	3.21836101002623	2.65628762305006
CEBPA	VA_8hr_High__logFC	-1.16654250900038	-4.5072301631834
CEBPA	VA_24hr_High__logFC	-1.35755612591334	1.78544710558113
CEBPB	DNP_8hr_Low__logFC	-0.741899481508986	0.865279687869088
CEBPB	DNP_24hr_Low__logFC	-0.23811972189531	0.481705933668627
CEBPB	DNP_8hr_Middle__logFC	1.99719113408598	5.35843054944037
CEBPB	DNP_24hr_Middle__logFC	-0.483258004453319	0.902991955081452
CEBPB	DNP_8hr_High__logFC	3.19957823183378	6.80722912828134
CEBPB	DNP_24hr_High__logFC	0.959152371887327	1.8397052216101
CEBPB	X2NF_8hr_Low__logFC	-0.303954459243857	-0.377219961888212
CEBPB	X2NF_24hr_Low__logFC	-1.11441561135088	-3.06881239748697
CEBPB	X2NF_8hr_Middle__logFC	1.78736489981519	0.388129172983498
CEBPB	X2NF_24hr_Middle__logFC	-2.51626878629687	-4.68596391247252
CEBPB	X2NF_8hr_High__logFC	0.566034872918879	0.489872722679779
CEBPB	X2NF_24hr_High__logFC	0.422646826757731	-1.62389936404684
CEBPB	LPS_8hr_Low__logFC	2.28130763595188	4.96530489030053
CEBPB	LPS_24hr_Low__logFC	2.96195578720705	3.84312253200413
CEBPB	LPS_8hr_Middle__logFC	1.65716894714816	4.04576513843437
CEBPB	LPS_24hr_Middle__logFC	3.45589671902372	4.54690495598117
CEBPB	LPS_8hr_High__logFC	2.56911680077265	4.59830209834202
CEBPB	LPS_24hr_High__logFC	3.56606946178294	4.72329377210279
CEBPB	MNU_8hr_Low__logFC	-2.45950837044555	-9.36026028367092
CEBPB	MNU_24hr_Low__logFC	-2.50805734418459	-7.51281731496031
CEBPB	MNU_8hr_Middle__logFC	0.232088804760963	-6.39305404146651
CEBPB	MNU_24hr_Middle__logFC	-0.42556137365911	-4.22219015265445
CEBPB	MNU_8hr_High__logFC	-0.251494455488381	-9.74671950817058
CEBPB	MNU_24hr_High__logFC	-0.418511585406123	-8.25098506105699
CEBPB	NMOR_8hr_Low__logFC	-0.241483261459216	-6.56335037820751
CEBPB	NMOR_24hr_Low__logFC	-1.23923676137645	-5.37263729971173
CEBPB	NMOR_8hr_Middle__logFC	-1.12166262251242	-10.7395878975988
CEBPB	NMOR_24hr_Middle__logFC	-2.5396834176068	-14.1937450589217
CEBPB	NMOR_8hr_High__logFC	-2.55045111038667	-14.7950254348225
CEBPB	NMOR_24hr_High__logFC	-2.85615228399098	-14.4929749266386
CEBPB	TNF_8hr_Low__logFC	0.941762296694115	-0.459554211430032
CEBPB	TNF_24hr_Low__logFC	1.5725794879309	1.45559020295358
CEBPB	TNF_8hr_Middle__logFC	0.851664715409524	1.11865475536476
CEBPB	TNF_24hr_Middle__logFC	1.13633907512708	2.8080350814671
CEBPB	TNF_8hr_High__logFC	1.19346225695609	1.18226661996428
CEBPB	TNF_24hr_High__logFC	1.52494211716713	3.64536537687592
CEBPB	WY_2hr_Low__logFC	-0.297103751132222	1.61060860395012
CEBPB	WY_8hr_Low__logFC	0.82011898469649	-1.23703783832855
CEBPB	WY_24hr_Low__logFC	-0.36268597429534	-0.664926945860617
CEBPB	WY_2hr_Middle__logFC	0.0648977744652881	3.03402604476412
CEBPB	WY_8hr_Middle__logFC	-0.216238809403672	-2.06844714924111
CEBPB	WY_24hr_Middle__logFC	-1.35839071303232	-3.42172068871133
CEBPB	WY_2hr_High__logFC	-0.932195642251376	-0.667319324245633
CEBPB	WY_8hr_High__logFC	-0.356671970629788	-2.68597180381984
CEBPB	WY_24hr_High__logFC	0.131247266885323	0.150459937211092
CEBPB	ACA_8hr_Middle__logFC	-0.583587783349207	0.500071632439351
CEBPB	ACA_24hr_Middle__logFC	-1.38051608936582	2.04475096170209
CEBPB	ACA_8hr_High__logFC	0.470342851877103	0.486496553152978
CEBPB	ACA_24hr_High__logFC	-0.289360099447158	0.405396717155144
CEBPB	AAA_8hr_Low__logFC	-1.36505370624437	-1.9828818591376
CEBPB	AAA_24hr_Low__logFC	0.117272774901275	-1.63364962758153
CEBPB	AAA_8hr_Middle__logFC	-0.603233984341922	-3.65006775116796
CEBPB	AAA_24hr_Middle__logFC	0.518712931540845	-2.76544950488943
CEBPB	AAA_8hr_High__logFC	-2.71848576210317	-5.12714529262493
CEBPB	AAA_24hr_High__logFC	0.204502118282009	-2.43904868511057
CEBPB	AAF_8hr_Middle__logFC	-1.1114327047338	-0.830837735112942
CEBPB	AAF_24hr_Middle__logFC	0.0367626498135031	-3.44523148761718
CEBPB	AAF_8hr_High__logFC	-2.03135761908915	-1.52305145340352
CEBPB	AAF_24hr_High__logFC	1.321451525917	2.18345948618135
CEBPB	APAP_2hr_Low__logFC	-1.64684595421822	-1.69477843548266
CEBPB	APAP_8hr_Low__logFC	-3.51830061674212	-9.03175336724363
CEBPB	APAP_24hr_Low__logFC	-0.65978078883487	-2.98716037568319
CEBPB	APAP_2hr_Middle__logFC	0.644855006421817	0.430054665666566
CEBPB	APAP_8hr_Middle__logFC	-3.43255669894119	-10.5338623809854
CEBPB	APAP_24hr_Middle__logFC	-1.66260794324002	-3.08484117565418
CEBPB	APAP_2hr_High__logFC	-0.585268936758352	-1.65307610101285
CEBPB	APAP_8hr_High__logFC	-0.881933113239693	-6.00885041015381
CEBPB	APAP_24hr_High__logFC	-0.296359251582683	-0.722998145568893
CEBPB	ACZ_8hr_Middle__logFC	0.23186140699746	-1.63217381143231
CEBPB	ACZ_24hr_Middle__logFC	0.362163511754336	-2.33936691898367
CEBPB	ACZ_8hr_High__logFC	0.422040146277422	0.0922306491353194
CEBPB	ACZ_24hr_High__logFC	0.25100146950398	-3.43671431191852
CEBPB	ADP_2hr_Low__logFC	1.14367801007621	-0.36948658061376
CEBPB	ADP_8hr_Low__logFC	1.50417034956987	-3.54431414470345
CEBPB	ADP_24hr_Low__logFC	-0.19546785330126	-0.574311392332355
CEBPB	ADP_2hr_Middle__logFC	0.462558789269394	1.64716514127307
CEBPB	ADP_8hr_Middle__logFC	1.35479863111995	2.30092693726065
CEBPB	ADP_24hr_Middle__logFC	-0.59288269304649	-0.0621377373797678
CEBPB	ADP_2hr_High__logFC	1.20271585537867	3.38497603674541
CEBPB	ADP_8hr_High__logFC	1.35211793979454	4.39677599900876
CEBPB	ADP_24hr_High__logFC	-0.65833123914202	0.96559135391928
CEBPB	AFB1_8hr_Low__logFC	-1.69050032889594	-16.9715923581816
CEBPB	AFB1_24hr_Low__logFC	-0.586895686283433	-5.8097552620761
CEBPB	AFB1_8hr_Middle__logFC	-1.44676513990952	-15.3261164531427
CEBPB	AFB1_24hr_Middle__logFC	-1.05505278976041	-9.58691994246865
CEBPB	AFB1_8hr_High__logFC	0.323876257295987	-4.15756185848966
CEBPB	AFB1_24hr_High__logFC	-0.370573262035169	-7.26610116313257
CEBPB	AJM_8hr_Middle__logFC	-0.678574751244692	1.54935513544012
CEBPB	AJM_24hr_Middle__logFC	0.560436216652105	-1.5279491378154
CEBPB	AJM_8hr_High__logFC	-1.05480148158436	0.889976423503725
CEBPB	AJM_24hr_High__logFC	0.0520941864298989	-2.16076060649335
CEBPB	APL_2hr_Low__logFC	-1.35470461086036	-3.97152154326637
CEBPB	APL_8hr_Low__logFC	-0.7509384073578	0.320955838437515
CEBPB	APL_24hr_Low__logFC	-0.977168979309448	-2.30177647377895
CEBPB	APL_2hr_Middle__logFC	-1.33290477547528	-5.62386099441488
CEBPB	APL_8hr_Middle__logFC	0.0986246160507942	-1.25860942873135
CEBPB	APL_24hr_Middle__logFC	-0.513134574207808	-2.42063922561696
CEBPB	APL_2hr_High__logFC	-2.30978853795684	-7.59952126376702
CEBPB	APL_8hr_High__logFC	-1.80096539483537	-2.10694158887454
CEBPB	APL_24hr_High__logFC	-0.861656842602039	-3.71186652607968
CEBPB	AA_2hr_Low__logFC	0.926566216648694	2.52638260352661
CEBPB	AA_8hr_Low__logFC	0.0101364383735258	-0.49111253394882
CEBPB	AA_24hr_Low__logFC	0.693537472114765	1.22137413088951
CEBPB	AA_2hr_Middle__logFC	0.4927915763588	-0.157270916008939
CEBPB	AA_8hr_Middle__logFC	-1.56384242373009	-2.80703849652957
CEBPB	AA_24hr_Middle__logFC	0.0439907844275678	1.84517125163646
CEBPB	AA_2hr_High__logFC	2.6553741372989	-0.718854179982081
CEBPB	AA_8hr_High__logFC	1.17435798824041	-2.23898485904546
CEBPB	AA_24hr_High__logFC	0.140437860586995	-3.67824263732304
CEBPB	ADM_24hr_Middle__logFC	1.07818018037441	2.74508238175125
CEBPB	ADM_24hr_High__logFC	0.714887107299647	3.38942415317025
CEBPB	AM_2hr_Low__logFC	-0.173675861398797	0.173123903861675
CEBPB	AM_8hr_Low__logFC	-1.43266006680988	-6.88730553492131
CEBPB	AM_24hr_Low__logFC	-0.380364033756159	-0.860387080036635
CEBPB	AM_2hr_Middle__logFC	-0.536816324903838	-0.542344591403045
CEBPB	AM_8hr_Middle__logFC	-0.202496314568464	-4.51155957661782
CEBPB	AM_24hr_Middle__logFC	1.03633171784407	-2.05181984891457
CEBPB	AM_2hr_High__logFC	-1.59748078009775	-0.807391034187113
CEBPB	AM_8hr_High__logFC	-0.158193720434902	-3.20058891765605
CEBPB	AM_24hr_High__logFC	3.72705425453344	1.72459257828646
CEBPB	AMT_8hr_Middle__logFC	-1.01353683521984	-1.01803481782974
CEBPB	AMT_24hr_Middle__logFC	-0.0287836953242742	6.21390570944161
CEBPB	AMT_8hr_High__logFC	-0.165147350959551	1.15137985213536
CEBPB	AMT_24hr_High__logFC	0.931343598109272	7.30043918396775
CEBPB	AMB_8hr_Low__logFC	-0.494126895070076	0.517508140002221
CEBPB	AMB_24hr_Low__logFC	-0.904041745783491	-1.29049323316378
CEBPB	AMB_8hr_Middle__logFC	-1.26866386258892	-3.72404370407004
CEBPB	AMB_24hr_Middle__logFC	-0.669200555401617	-1.85039558578125
CEBPB	AMB_8hr_High__logFC	1.96746114220675	-0.152474658478841
CEBPB	AMB_24hr_High__logFC	0.661698630636978	2.11775590415831
CEBPB	ASA_2hr_Low__logFC	0.427030889994482	-1.08745248534224
CEBPB	ASA_8hr_Low__logFC	1.47929139733695	0.8568404533215
CEBPB	ASA_24hr_Low__logFC	1.73188420762907	3.38288021318617
CEBPB	ASA_2hr_Middle__logFC	0.220817219900579	-3.10822814018394
CEBPB	ASA_8hr_Middle__logFC	2.08488751350222	2.61316413515844
CEBPB	ASA_24hr_Middle__logFC	2.33643360840828	7.16936581670051
CEBPB	ASA_2hr_High__logFC	0.344715493895499	-0.506979177130729
CEBPB	ASA_8hr_High__logFC	1.26837026876565	1.68073970550442
CEBPB	ASA_24hr_High__logFC	2.23354522558246	8.59817990308278
CEBPB	AZP_2hr_Low__logFC	1.40718503947386	-2.7344467523107
CEBPB	AZP_8hr_Low__logFC	0.0331784292456694	-1.48715024022124
CEBPB	AZP_24hr_Low__logFC	1.60225065049586	1.94077452446472
CEBPB	AZP_2hr_Middle__logFC	2.22726276857734	-0.4523430721574
CEBPB	AZP_8hr_Middle__logFC	0.170984186455661	-2.051646439933
CEBPB	AZP_24hr_Middle__logFC	1.07446365449328	3.94329784185755
CEBPB	AZP_2hr_High__logFC	1.68411260609199	-0.187915691408296
CEBPB	AZP_8hr_High__logFC	1.16399855109595	1.20769634245898
CEBPB	AZP_24hr_High__logFC	1.98351265134714	3.82832812149751
CEBPB	BDZ_8hr_Low__logFC	-0.0838100036935056	1.89803951988559
CEBPB	BDZ_24hr_Low__logFC	0.574572232022099	-0.904022759234241
CEBPB	BDZ_8hr_Middle__logFC	-0.680859084657063	-0.737448567131651
CEBPB	BDZ_24hr_Middle__logFC	0.688376543763659	-2.43632521578906
CEBPB	BDZ_8hr_High__logFC	-0.74921295109054	-2.17392803977972
CEBPB	BDZ_24hr_High__logFC	1.37460361668791	-2.07433529479212
CEBPB	BBr_2hr_Low__logFC	0.0918586665551918	-1.26018020955673
CEBPB	BBr_8hr_Low__logFC	2.25178700661687	0.854439862436095
CEBPB	BBr_24hr_Low__logFC	-0.0956478416928496	0.0127578086889806
CEBPB	BBr_2hr_Middle__logFC	-0.549222159045259	-0.107353672009529
CEBPB	BBr_8hr_Middle__logFC	2.38333596038564	-0.580933058293254
CEBPB	BBr_24hr_Middle__logFC	-0.13723593387585	0.636214913560629
CEBPB	BBr_2hr_High__logFC	2.39524816446816	1.88870975635717
CEBPB	BBr_8hr_High__logFC	3.32952456752475	4.51528638593515
CEBPB	BBr_24hr_High__logFC	2.13012792197441	1.96463995702504
CEBPB	BZD_8hr_Middle__logFC	0.227577930319462	-0.0820720129195394
CEBPB	BZD_24hr_Middle__logFC	1.45993113663942	-0.713322627019303
CEBPB	BZD_8hr_High__logFC	0.824578247304245	1.81620589852532
CEBPB	BZD_24hr_High__logFC	0.639405116041007	0.368659673797467
CEBPB	BBZ_2hr_Low__logFC	2.01522776238853	-0.0694538892198807
CEBPB	BBZ_8hr_Low__logFC	-1.72714826940172	0.17235543475875
CEBPB	BBZ_24hr_Low__logFC	0.0389584475083676	-1.63843665465805
CEBPB	BBZ_2hr_Middle__logFC	-0.581859590160353	-2.23525871238442
CEBPB	BBZ_8hr_Middle__logFC	0.294836145163503	1.95376076320957
CEBPB	BBZ_24hr_Middle__logFC	-1.8145541858457	-2.60304259601949
CEBPB	BBZ_2hr_High__logFC	-1.69397407147282	-1.04534441182885
CEBPB	BBZ_8hr_High__logFC	-0.105513083314058	0.556922436442993
CEBPB	BBZ_24hr_High__logFC	-0.684158060316387	-1.21404140338006
CEBPB	BEA_8hr_Low__logFC	-0.950899891880179	-5.29362727965166
CEBPB	BEA_24hr_Low__logFC	-0.900640387993574	-5.70864211839848
CEBPB	BEA_8hr_Middle__logFC	-3.0880913758058	-11.438375951818
CEBPB	BEA_24hr_Middle__logFC	-1.67460723419052	-9.47427995734457
CEBPB	BEA_8hr_High__logFC	-2.28351187998023	-15.3783621019587
CEBPB	BEA_24hr_High__logFC	-2.87540784473317	-14.1064032828473
CEBPB	BCT_8hr_Middle__logFC	-0.238605637266013	-1.99413133174442
CEBPB	BCT_24hr_Middle__logFC	-0.383131928639523	-0.81433988821504
CEBPB	BCT_8hr_High__logFC	0.474457370658344	0.611019710358949
CEBPB	BCT_24hr_High__logFC	0.863751873939895	0.778988183417864
CEBPB	BPR_24hr_Middle__logFC	1.44324427245607	4.13050962448735
CEBPB	BPR_24hr_High__logFC	1.7522778862287	4.89620095937042
CEBPB	BSO_8hr_Low__logFC	0.42155622646936	0.884141306983271
CEBPB	BSO_24hr_Low__logFC	-0.88997974591655	0.0996079286402738
CEBPB	BSO_8hr_Middle__logFC	0.943448067712633	1.64559243172737
CEBPB	BSO_24hr_Middle__logFC	0.081009093871922	-1.21167385744642
CEBPB	BSO_8hr_High__logFC	-0.223367900716991	1.46787183673722
CEBPB	BSO_24hr_High__logFC	1.20921712264248	2.02422128256953
CEBPB	BHA_8hr_Low__logFC	0.0650687235936393	-2.84434605049859
CEBPB	BHA_24hr_Low__logFC	-0.792257636680485	0.851824863581318
CEBPB	BHA_8hr_Middle__logFC	0.796586545041583	-3.3109422303281
CEBPB	BHA_24hr_Middle__logFC	-0.0751769207579253	-2.93115423132168
CEBPB	BHA_8hr_High__logFC	2.84226617409686	1.6977045167035
CEBPB	BHA_24hr_High__logFC	0.999883737468478	0.0978650638697981
CEBPB	CAF_8hr_Middle__logFC	1.78416352185851	1.27039542956129
CEBPB	CAF_24hr_Middle__logFC	0.977001581019226	2.30599045357486
CEBPB	CAF_8hr_High__logFC	1.53727164724291	-2.02280611058522
CEBPB	CAF_24hr_High__logFC	1.13622472867753	2.27462772869998
CEBPB	CAP_8hr_Middle__logFC	-2.89250511072552	-4.48972409079905
CEBPB	CAP_24hr_Middle__logFC	0.601241484163121	5.49088601624717
CEBPB	CAP_8hr_High__logFC	-2.18114840914223	-1.63425474176591
CEBPB	CAP_24hr_High__logFC	-2.54912924087436	0.0514372320514065
CEBPB	CBZ_2hr_Low__logFC	-0.707595418716065	-3.6664582228358
CEBPB	CBZ_8hr_Low__logFC	-1.92356958875349	-1.17912225789952
CEBPB	CBZ_24hr_Low__logFC	-0.458755364744322	-3.5351959233864
CEBPB	CBZ_2hr_Middle__logFC	0.473435856598677	-1.51074701119894
CEBPB	CBZ_8hr_Middle__logFC	1.32947663886332	0.657753075383194
CEBPB	CBZ_24hr_Middle__logFC	-0.463062515443952	-2.58217529540429
CEBPB	CBZ_2hr_High__logFC	-0.138813316105879	0.20861203634858
CEBPB	CBZ_8hr_High__logFC	0.151926573356378	-1.20706600790178
CEBPB	CBZ_24hr_High__logFC	-0.234725434086744	-3.6849500528186
CEBPB	CCL4_2hr_Low__logFC	0.251344802673822	-1.95078234059612
CEBPB	CCL4_8hr_Low__logFC	1.52540937198027	5.15734597687455
CEBPB	CCL4_24hr_Low__logFC	0.200024411311645	-0.229672827675267
CEBPB	CCL4_2hr_Middle__logFC	1.06989860939357	0.766673506192592
CEBPB	CCL4_8hr_Middle__logFC	1.59264985103651	5.74107630326789
CEBPB	CCL4_24hr_Middle__logFC	-0.0438897905354641	1.24281976397288
CEBPB	CCL4_2hr_High__logFC	1.63761696558316	4.02939539752882
CEBPB	CCL4_8hr_High__logFC	-0.65850298804309	1.52974905412376
CEBPB	CCL4_24hr_High__logFC	-1.65368888159207	-1.98521850102335
CEBPB	CMP_8hr_Middle__logFC	0.518075365964613	-0.455828807769135
CEBPB	CMP_24hr_Middle__logFC	-1.13327780765439	-2.71397204324005
CEBPB	CMP_8hr_High__logFC	1.7666936567805	0.449995012653278
CEBPB	CMP_24hr_High__logFC	0.305334419485919	-0.354279331123123
CEBPB	CLM_8hr_Middle__logFC	-1.3342244731493	-1.14292670697259
CEBPB	CLM_24hr_Middle__logFC	-1.42301788401656	-1.37288252653313
CEBPB	CLM_8hr_High__logFC	0.534510019550464	2.17210740268843
CEBPB	CLM_24hr_High__logFC	0.63103721152386	0.556054375069331
CEBPB	CMN_8hr_Middle__logFC	-1.39900777250323	-1.80705159655749
CEBPB	CMN_24hr_Middle__logFC	-1.41711848967457	1.28336243854262
CEBPB	CMN_8hr_High__logFC	0.396662851716708	-0.133320260704107
CEBPB	CMN_24hr_High__logFC	0.423757581345536	4.02194086150216
CEBPB	CHL_8hr_Middle__logFC	-1.66682230735586	-1.7647095124003
CEBPB	CHL_24hr_Middle__logFC	-2.59836185451965	-1.15896687500422
CEBPB	CHL_8hr_High__logFC	-0.785028816438675	4.12646792729296
CEBPB	CHL_24hr_High__logFC	-1.11579473085108	1.87477684654577
CEBPB	CPZ_2hr_Low__logFC	0.150401999261481	0.747967554363292
CEBPB	CPZ_8hr_Low__logFC	-2.43542853647988	-0.90919654591454
CEBPB	CPZ_24hr_Low__logFC	-2.07126893727337	-2.04433031751669
CEBPB	CPZ_2hr_Middle__logFC	0.823375497152064	4.40586449483189
CEBPB	CPZ_8hr_Middle__logFC	0.211732872542343	-2.21442936110879
CEBPB	CPZ_24hr_Middle__logFC	-2.05765246334883	-5.71903499812603
CEBPB	CPZ_2hr_High__logFC	-0.306930355319636	3.93074250890116
CEBPB	CPZ_8hr_High__logFC	0.375076751357896	-0.617372012387355
CEBPB	CPZ_24hr_High__logFC	-1.6503047375859	-3.22080015084689
CEBPB	CPP_8hr_Middle__logFC	-2.23983239790074	-2.65043128251619
CEBPB	CPP_24hr_Middle__logFC	0.373969831129272	3.95427324571664
CEBPB	CPP_8hr_High__logFC	-1.70662975471661	-2.52145979433221
CEBPB	CPP_24hr_High__logFC	-0.879735839799966	1.12597029201365
CEBPB	CIM_2hr_Low__logFC	-0.0701035230622745	3.0018654060259
CEBPB	CIM_8hr_Low__logFC	-2.14678848358488	0.714361278863765
CEBPB	CIM_24hr_Low__logFC	0.460853655587092	-1.08216787895102
CEBPB	CIM_2hr_Middle__logFC	1.14289472268692	0.164812006526954
CEBPB	CIM_8hr_Middle__logFC	0.19169321572081	4.51136492909362
CEBPB	CIM_24hr_Middle__logFC	-0.998721575218485	-1.11534365753062
CEBPB	CIM_2hr_High__logFC	-2.03281800964111	-1.69089930192138
CEBPB	CIM_8hr_High__logFC	-1.92402990106284	-0.665747272818139
CEBPB	CIM_24hr_High__logFC	-0.627931733813544	-2.39481205014395
CEBPB	CPX_8hr_Middle__logFC	0.667642779196935	3.20165276542515
CEBPB	CPX_24hr_Middle__logFC	2.98742646677634	6.13842138936838
CEBPB	CPX_8hr_High__logFC	-1.35646355851327	-0.515790007159839
CEBPB	CPX_24hr_High__logFC	1.91218044418462	3.7995541325956
CEBPB	CFB_2hr_Low__logFC	-0.0131244094882781	-1.29887435225597
CEBPB	CFB_8hr_Low__logFC	1.68860705164142	2.52132920465432
CEBPB	CFB_24hr_Low__logFC	0.829611663518578	-0.301172374861329
CEBPB	CFB_2hr_Middle__logFC	1.70680667136011	2.02303855524694
CEBPB	CFB_8hr_Middle__logFC	1.36343604488665	0.620899546930985
CEBPB	CFB_24hr_Middle__logFC	1.65806464854008	-1.84842950681127
CEBPB	CFB_2hr_High__logFC	0.0343817544437231	1.97660710147396
CEBPB	CFB_8hr_High__logFC	1.49559984600764	0.821294610050784
CEBPB	CFB_24hr_High__logFC	0.350876093295844	-4.97009768988332
CEBPB	CPM_8hr_Middle__logFC	2.3821749266897	-0.780121558446547
CEBPB	CPM_24hr_Middle__logFC	-1.19272338367391	-0.538232359303562
CEBPB	CPM_8hr_High__logFC	1.42297830451885	0.538563865370762
CEBPB	CPM_24hr_High__logFC	1.36145100855027	3.0748999260604
CEBPB	CZP_24hr_Middle__logFC	-2.65171084564713	-4.28924866582634
CEBPB	CZP_24hr_High__logFC	-1.09211215593081	-1.58798913325678
CEBPB	COL_8hr_Middle__logFC	0.902698118207501	-7.18478118013372
CEBPB	COL_24hr_Middle__logFC	0.756617147275841	-3.41275537726517
CEBPB	COL_8hr_High__logFC	2.05761950286271	-7.13887271215662
CEBPB	COL_24hr_High__logFC	1.69356467541658	-2.94039272089666
CEBPB	CMA_2hr_Low__logFC	-0.0479039245085986	-1.88720384662439
CEBPB	CMA_8hr_Low__logFC	2.95662339931517	-0.836734554203934
CEBPB	CMA_24hr_Low__logFC	1.78388915286784	1.89481106760087
CEBPB	CMA_2hr_Middle__logFC	0.638381874013346	1.05182545502797
CEBPB	CMA_8hr_Middle__logFC	0.0745856235442778	-4.05634240328106
CEBPB	CMA_24hr_Middle__logFC	-1.66530476541148	-0.445406121469603
CEBPB	CMA_2hr_High__logFC	0.158537500803246	2.2100088883233
CEBPB	CMA_8hr_High__logFC	-0.628521119918304	-4.59711615508365
CEBPB	CMA_24hr_High__logFC	-2.86731764824283	-5.51979782619421
CEBPB	CHX_8hr_Low__logFC	0.467813028850449	-0.999736017084783
CEBPB	CHX_24hr_Low__logFC	-1.64975283134725	-3.59673576702499
CEBPB	CHX_8hr_Middle__logFC	0.858424328674794	0.224093068419059
CEBPB	CHX_24hr_Middle__logFC	-0.947379813455041	-2.35003491381555
CEBPB	CHX_8hr_High__logFC	1.4003807236531	0.777854475958365
CEBPB	CHX_24hr_High__logFC	-0.710024763170923	-2.22885224467364
CEBPB	CPA_2hr_Low__logFC	-0.581678397332044	-1.02699147137997
CEBPB	CPA_8hr_Low__logFC	1.09369968051942	-0.279526948657001
CEBPB	CPA_24hr_Low__logFC	0.0370934333225378	0.837512501217271
CEBPB	CPA_2hr_Middle__logFC	1.68869401086403	-0.758531782843053
CEBPB	CPA_8hr_Middle__logFC	0.41349216861897	-1.12395782155617
CEBPB	CPA_24hr_Middle__logFC	0.561470618943251	-4.6489366822371
CEBPB	CPA_2hr_High__logFC	0.183860413586975	0.629701604097844
CEBPB	CPA_8hr_High__logFC	0.125522676590913	-4.54761602852639
CEBPB	CPA_24hr_High__logFC	-0.975398992808173	-9.3698859336802
CEBPB	CSA_8hr_Low__logFC	-0.948200875185357	-0.621165515358093
CEBPB	CSA_24hr_Low__logFC	3.53329782248617	3.43541696265625
CEBPB	CSA_8hr_Middle__logFC	0.0253359977713508	0.548464822719324
CEBPB	CSA_24hr_Middle__logFC	-0.0836391602029167	-0.61363436605143
CEBPB	CSA_8hr_High__logFC	1.76499493769917	3.05166332325796
CEBPB	CSA_24hr_High__logFC	-0.069767586941968	2.1361582080209
CEBPB	DNZ_8hr_Middle__logFC	1.26847458007246	1.25672466218085
CEBPB	DNZ_24hr_Middle__logFC	-0.0436392857478369	-2.0336350548104
CEBPB	DNZ_8hr_High__logFC	3.56977073266466	5.5685077887954
CEBPB	DNZ_24hr_High__logFC	3.16686940455065	4.58939452676452
CEBPB	DTL_8hr_Middle__logFC	-1.76699668531433	-0.143340236097519
CEBPB	DTL_24hr_Middle__logFC	1.37334786777882	1.36777338141158
CEBPB	DTL_8hr_High__logFC	-3.64230700640554	-4.63470074384175
CEBPB	DTL_24hr_High__logFC	0.717019738979419	1.9098575297462
CEBPB	DEX_8hr_Low__logFC	1.20812218253421	-0.116857601142364
CEBPB	DEX_24hr_Low__logFC	-1.99110844549029	-4.42325934574784
CEBPB	DEX_8hr_Middle__logFC	1.00240161100426	-1.21884746288878
CEBPB	DEX_24hr_Middle__logFC	0.0217696226986621	-4.49719835286182
CEBPB	DEX_8hr_High__logFC	2.16948849141748	2.53906221781029
CEBPB	DEX_24hr_High__logFC	0.162357548275206	-4.04744982589394
CEBPB	DZP_2hr_Low__logFC	0.0273709117960087	1.34773165294494
CEBPB	DZP_8hr_Low__logFC	-2.20032937255708	-5.42034458213787
CEBPB	DZP_24hr_Low__logFC	-1.31204788438161	-2.88990634561027
CEBPB	DZP_2hr_Middle__logFC	-0.457796450510888	-0.0223237321639315
CEBPB	DZP_8hr_Middle__logFC	-1.32786731248339	-7.26931787136941
CEBPB	DZP_24hr_Middle__logFC	-0.768267073641251	-5.18051162316545
CEBPB	DZP_2hr_High__logFC	-0.78809281501056	-0.0558967541426451
CEBPB	DZP_8hr_High__logFC	-0.546013369481804	-5.40671662066618
CEBPB	DZP_24hr_High__logFC	0.254534919473775	-2.99019598607538
CEBPB	DFNa_2hr_Low__logFC	1.07197770771802	2.18081159716102
CEBPB	DFNa_8hr_Low__logFC	0.144749027301235	-2.07415309127888
CEBPB	DFNa_24hr_Low__logFC	-1.04115924606653	-3.5046206027731
CEBPB	DFNa_2hr_Middle__logFC	1.81928215722182	2.213611621348
CEBPB	DFNa_8hr_Middle__logFC	-0.784253632631061	-0.353250207824759
CEBPB	DFNa_24hr_Middle__logFC	-0.404124183478904	-0.802115484758475
CEBPB	DFNa_2hr_High__logFC	1.57787928075052	4.83096751044293
CEBPB	DFNa_8hr_High__logFC	0.0728046929849771	0.854931071873187
CEBPB	DFNa_24hr_High__logFC	-1.71511812101146	-5.22147568957446
CEBPB	DEM_8hr_Low__logFC	0.7171636914989	-4.31211862025802
CEBPB	DEM_24hr_Low__logFC	1.10689429207605	1.17698268980198
CEBPB	DEM_8hr_Middle__logFC	1.08497186497578	-3.2028686322305
CEBPB	DEM_24hr_Middle__logFC	0.923459174931862	0.27026166147991
CEBPB	DEM_8hr_High__logFC	3.3344504643875	0.135360694663581
CEBPB	DEM_24hr_High__logFC	1.37670938765024	-0.17545065381214
CEBPB	DIL_8hr_Middle__logFC	-0.217286207994205	-0.603769499236003
CEBPB	DIL_24hr_Middle__logFC	1.78374736158929	4.98442505570858
CEBPB	DIL_8hr_High__logFC	-1.23935500133152	-2.75284357550605
CEBPB	DIL_24hr_High__logFC	1.44047891151233	6.35172741529806
CEBPB	DIS_8hr_Middle__logFC	1.05060435536861	2.62866778859934
CEBPB	DIS_24hr_Middle__logFC	1.37189142385408	3.62597815844073
CEBPB	DIS_8hr_High__logFC	2.67960065490793	6.99735990280776
CEBPB	DIS_24hr_High__logFC	2.17068870152548	4.65303037394321
CEBPB	DSF_8hr_Middle__logFC	1.38918628976525	-1.07195281375536
CEBPB	DSF_24hr_Middle__logFC	-2.13303978895519	0.963480372946559
CEBPB	DSF_8hr_High__logFC	2.20289305695915	-0.741005484452657
CEBPB	DSF_24hr_High__logFC	-0.171446311346792	0.995268220729855
CEBPB	DOX_8hr_Low__logFC	-0.65994761844404	-5.50503437859148
CEBPB	DOX_24hr_Low__logFC	1.90672671313991	4.94782053950822
CEBPB	DOX_8hr_Middle__logFC	-0.541325209108681	-7.06102036368174
CEBPB	DOX_24hr_Middle__logFC	0.936457951470979	-0.0810466287010052
CEBPB	DOX_8hr_High__logFC	-0.175339398314294	-4.90563651679007
CEBPB	DOX_24hr_High__logFC	-0.643635015696569	-6.56451314537284
CEBPB	ENA_8hr_Middle__logFC	-2.24764181384982	-5.97002823673078
CEBPB	ENA_24hr_Middle__logFC	0.119984800459098	-0.930242931964135
CEBPB	ENA_8hr_High__logFC	-1.11131253271761	-2.71394989344158
CEBPB	ENA_24hr_High__logFC	1.88727447845124	4.44306986920001
CEBPB	EME_8hr_Middle__logFC	-1.72528171197786	-2.91496976560595
CEBPB	EME_24hr_Middle__logFC	1.1486550447701	4.47051055969731
CEBPB	EME_8hr_High__logFC	-2.34065216609272	-1.79544182331982
CEBPB	EME_24hr_High__logFC	0.740856017596171	6.01771608893886
CEBPB	EBU_8hr_Middle__logFC	-0.884019835802006	-1.32582581210178
CEBPB	EBU_24hr_Middle__logFC	-1.87919991932413	-0.388464637212567
CEBPB	EBU_8hr_High__logFC	-0.74101549325513	1.12237555978979
CEBPB	EBU_24hr_High__logFC	-1.07564542672996	0.709260790477193
CEBPB	ETN_8hr_Middle__logFC	-1.54839389275086	-0.728109296460234
CEBPB	ETN_24hr_Middle__logFC	0.345771070118781	0.374634709048104
CEBPB	ETN_8hr_High__logFC	-0.906524257041253	0.493242703803932
CEBPB	ETN_24hr_High__logFC	0.41477493565077	0.651935190313882
CEBPB	EE_8hr_Middle__logFC	0.716098839009409	1.55348693641217
CEBPB	EE_24hr_Middle__logFC	2.14472417958498	1.89305518793894
CEBPB	EE_8hr_High__logFC	-0.185497619551811	-1.50516916136521
CEBPB	EE_24hr_High__logFC	2.59226168021247	4.04318792419621
CEBPB	ETH_8hr_Middle__logFC	0.205899887149034	1.63869378638045
CEBPB	ETH_24hr_Middle__logFC	0.277129533047972	3.10995389538523
CEBPB	ETH_8hr_High__logFC	0.984472895366404	-1.98967602375579
CEBPB	ETH_24hr_High__logFC	0.415123870163964	0.725106146751379
CEBPB	ET_2hr_Low__logFC	0.202522652160959	-0.281053127919876
CEBPB	ET_8hr_Low__logFC	-0.303725656282799	2.16733720012103
CEBPB	ET_24hr_Low__logFC	-1.01847980497237	2.20718583405431
CEBPB	ET_2hr_Middle__logFC	-0.253284858233377	-0.658002421096099
CEBPB	ET_8hr_Middle__logFC	0.0251002240655551	4.00398355006815
CEBPB	ET_24hr_Middle__logFC	0.807252235934808	7.42675151259964
CEBPB	ET_2hr_High__logFC	2.46716682273654	2.69152530727008
CEBPB	ET_8hr_High__logFC	1.40390945511256	4.76786075758047
CEBPB	ET_24hr_High__logFC	1.54725828703526	9.15848480907914
CEBPB	ETP_8hr_Middle__logFC	-1.87325626973581	-4.57431451621955
CEBPB	ETP_24hr_Middle__logFC	0.70367270544957	2.5097971948566
CEBPB	ETP_8hr_High__logFC	-2.38855263725291	-8.63275163668855
CEBPB	ETP_24hr_High__logFC	0.188008194903581	-0.873793321338773
CEBPB	FAM_8hr_Middle__logFC	0.749266956780531	0.147987552027064
CEBPB	FAM_24hr_Middle__logFC	-2.20717554454616	2.84144899233829
CEBPB	FAM_8hr_High__logFC	0.230115251569902	-0.809903845230934
CEBPB	FAM_24hr_High__logFC	-1.73248274475775	0.421296626641681
CEBPB	FFB_8hr_Middle__logFC	-2.48144777825266	-3.11705524208116
CEBPB	FFB_24hr_Middle__logFC	1.17682113299516	0.428778458483904
CEBPB	FFB_8hr_High__logFC	-0.737838688422428	1.98056463513818
CEBPB	FFB_24hr_High__logFC	-0.147017153367351	-0.580756401513071
CEBPB	FLX_8hr_Low__logFC	-0.155728114633654	-1.98432215037241
CEBPB	FLX_24hr_Low__logFC	1.81935048315161	4.49133584131045
CEBPB	FLX_8hr_Middle__logFC	0.0202947872637754	-1.68464655151279
CEBPB	FLX_24hr_Middle__logFC	2.27383583318701	3.65934795309935
CEBPB	FLX_8hr_High__logFC	0.179256172734804	-0.0948234689184131
CEBPB	FLX_24hr_High__logFC	0.952982282986299	1.96446356258887
CEBPB	FP_2hr_Low__logFC	0.615524145214519	-1.53134539093437
CEBPB	FP_8hr_Low__logFC	1.62913007661714	2.91989177895825
CEBPB	FP_24hr_Low__logFC	1.27065382002533	0.60697536883592
CEBPB	FP_2hr_Middle__logFC	-0.335306020419079	-3.6889713971306
CEBPB	FP_8hr_Middle__logFC	0.958165995190101	2.92948654744117
CEBPB	FP_24hr_Middle__logFC	-0.641822687651694	1.73822212792522
CEBPB	FP_2hr_High__logFC	-1.88294744965558	0.0301296071395932
CEBPB	FP_8hr_High__logFC	1.60965465785502	4.81848897491712
CEBPB	FP_24hr_High__logFC	0.402053511455378	1.66338928286482
CEBPB	FT_2hr_Low__logFC	1.3804529277085	1.13961341791527
CEBPB	FT_8hr_Low__logFC	-1.73048928000791	2.18936312600817
CEBPB	FT_24hr_Low__logFC	1.27667793279933	-3.50249880699912
CEBPB	FT_2hr_Middle__logFC	-0.479118015967293	1.53738418979006
CEBPB	FT_8hr_Middle__logFC	-1.05711590361011	-0.424372442565958
CEBPB	FT_24hr_Middle__logFC	-0.240631578082222	-2.77141225680658
CEBPB	FT_2hr_High__logFC	2.41497449715756	3.37284221796623
CEBPB	FT_8hr_High__logFC	2.25192712781131	7.83541536643927
CEBPB	FT_24hr_High__logFC	0.768787271714387	0.736936141433506
CEBPB	FUR_8hr_Middle__logFC	2.08907352691558	-2.24170631965022
CEBPB	FUR_24hr_Middle__logFC	0.0332097458162268	-1.41548485518067
CEBPB	FUR_8hr_High__logFC	2.72579167567722	-0.982005633141596
CEBPB	FUR_24hr_High__logFC	2.70059280602263	0.134265829960588
CEBPB	GaN_8hr_Low__logFC	-0.419897126082619	-2.76073795394402
CEBPB	GaN_24hr_Low__logFC	1.46813942496607	2.99551868186626
CEBPB	GaN_8hr_Middle__logFC	0.339573638618476	-5.38047870764249
CEBPB	GaN_24hr_Middle__logFC	3.65010507449837	5.06362837624317
CEBPB	GaN_8hr_High__logFC	0.943286364610247	-4.47768917455148
CEBPB	GaN_24hr_High__logFC	1.31041563971934	-5.07544018421447
CEBPB	GFZ_2hr_Low__logFC	-1.21150105526588	-0.311015689663739
CEBPB	GFZ_8hr_Low__logFC	0.606144518831432	-0.748254732601504
CEBPB	GFZ_24hr_Low__logFC	-1.20597807993942	0.464994307318574
CEBPB	GFZ_2hr_Middle__logFC	0.223997928826661	2.74147622801271
CEBPB	GFZ_8hr_Middle__logFC	-0.447213094985962	1.5538258162826
CEBPB	GFZ_24hr_Middle__logFC	-1.34199159974133	-1.29470310570538
CEBPB	GFZ_2hr_High__logFC	-0.269737844161203	1.33008556627704
CEBPB	GFZ_8hr_High__logFC	-0.877434109471202	0.577104181444175
CEBPB	GFZ_24hr_High__logFC	0.0998604179795823	2.09677738976675
CEBPB	GBC_2hr_Low__logFC	0.325328527942046	0.735367360145513
CEBPB	GBC_8hr_Low__logFC	1.30848583050465	-4.59321067482577
CEBPB	GBC_24hr_Low__logFC	0.466292832087392	0.739388747277517
CEBPB	GBC_2hr_Middle__logFC	0.709596361155473	0.866818954198089
CEBPB	GBC_8hr_Middle__logFC	1.43816716498119	-6.07244737652539
CEBPB	GBC_24hr_Middle__logFC	0.025686879847662	-1.5046781248214
CEBPB	GBC_2hr_High__logFC	0.473668304084399	-0.571259688216349
CEBPB	GBC_8hr_High__logFC	-0.777320424555919	-7.23229822151681
CEBPB	GBC_24hr_High__logFC	-0.202124969704757	-3.51473147399485
CEBPB	GF_2hr_Low__logFC	1.18496567841687	-0.620663392025288
CEBPB	GF_8hr_Low__logFC	0.754317375988923	0.414291993154769
CEBPB	GF_24hr_Low__logFC	1.66164104668058	0.622082410842486
CEBPB	GF_2hr_Middle__logFC	1.43766997432928	1.17608970551231
CEBPB	GF_8hr_Middle__logFC	0.787091546872119	-1.06952678573007
CEBPB	GF_24hr_Middle__logFC	2.41314978497553	2.1914227305071
CEBPB	GF_2hr_High__logFC	2.60192269134081	3.57815363961142
CEBPB	GF_8hr_High__logFC	0.0449489479136998	-0.739453823746372
CEBPB	GF_24hr_High__logFC	1.59502113805124	0.0585526019364773
CEBPB	HPL_2hr_Low__logFC	0.707108892659395	0.457310064515576
CEBPB	HPL_8hr_Low__logFC	-0.372859669413035	-0.655874722633252
CEBPB	HPL_24hr_Low__logFC	-0.815415426074852	0.534651402544873
CEBPB	HPL_2hr_Middle__logFC	0.90220959595947	-1.07706567222644
CEBPB	HPL_8hr_Middle__logFC	-0.20116047885964	0.813569559481099
CEBPB	HPL_24hr_Middle__logFC	0.0609254213751806	0.645890588267928
CEBPB	HPL_2hr_High__logFC	-0.953149497556274	-0.79476256464587
CEBPB	HPL_8hr_High__logFC	0.464263686570978	3.7602251147193
CEBPB	HPL_24hr_High__logFC	-0.387171900243725	-0.429959096547646
CEBPB	hHGF_2hr_Low__logFC	1.55792078044493	3.25460176083543
CEBPB	hHGF_8hr_Low__logFC	1.35992357222579	2.23520348436489
CEBPB	hHGF_24hr_Low__logFC	-0.876925499278335	-2.47088838826051
CEBPB	hHGF_2hr_Middle__logFC	0.361890383343408	0.334932529122401
CEBPB	hHGF_8hr_Middle__logFC	1.17203980453752	-0.0407628697326431
CEBPB	hHGF_24hr_Middle__logFC	-2.06229278343264	-3.1836196981696
CEBPB	hHGF_2hr_High__logFC	1.2431383285758	0.728805702413076
CEBPB	hHGF_8hr_High__logFC	1.33625173818273	0.952122244945907
CEBPB	hHGF_24hr_High__logFC	-0.75626281588745	-1.80647250885283
CEBPB	HCB_2hr_Low__logFC	-0.297581208762259	-2.75102549548266
CEBPB	HCB_8hr_Low__logFC	-0.0673950169228762	-0.292815765269766
CEBPB	HCB_24hr_Low__logFC	1.03139262363007	1.73405606628806
CEBPB	HCB_2hr_Middle__logFC	0.368374980026544	-1.27713114145753
CEBPB	HCB_8hr_Middle__logFC	0.0841034800836918	-0.47949584881766
CEBPB	HCB_24hr_Middle__logFC	1.26980176620352	0.373923098236447
CEBPB	HCB_2hr_High__logFC	-1.12536270502996	-3.764823426987
CEBPB	HCB_8hr_High__logFC	3.0075606644838	4.34752214703674
CEBPB	HCB_24hr_High__logFC	-1.29814646447265	-1.46153082494418
CEBPB	HYZ_8hr_Middle__logFC	0.389637700061712	-2.74635697657098
CEBPB	HYZ_24hr_Middle__logFC	-0.915679145301092	0.676899734732683
CEBPB	HYZ_8hr_High__logFC	0.277782172159493	0.110777299014009
CEBPB	HYZ_24hr_High__logFC	0.277460908047224	1.47195251553381
CEBPB	IBU_8hr_Middle__logFC	-1.09397417443393	-3.1031876673914
CEBPB	IBU_24hr_Middle__logFC	1.68954503321915	1.73865857189951
CEBPB	IBU_8hr_High__logFC	0.596451219329915	-4.28889839093415
CEBPB	IBU_24hr_High__logFC	-0.506836434661166	0.235038572318422
CEBPB	IMI_8hr_Middle__logFC	0.0264014156487494	0.552595915471359
CEBPB	IMI_24hr_Middle__logFC	1.09492984518574	-0.377208396196482
CEBPB	IMI_8hr_High__logFC	-1.11046388860304	-0.79116288610509
CEBPB	IMI_24hr_High__logFC	0.826131927213405	1.93122766927333
CEBPB	IM_2hr_Low__logFC	3.13863870077336	2.29670616920431
CEBPB	IM_8hr_Low__logFC	-1.59316859539325	-5.23552744706459
CEBPB	IM_24hr_Low__logFC	-0.786796015815536	-1.26911345219463
CEBPB	IM_2hr_Middle__logFC	3.8414541904873	3.05815629259822
CEBPB	IM_8hr_Middle__logFC	0.374097869397323	-2.01086874131976
CEBPB	IM_24hr_Middle__logFC	-0.0634975182875005	-0.568254241924147
CEBPB	IM_2hr_High__logFC	2.29790114901019	2.13157066799966
CEBPB	IM_8hr_High__logFC	1.6917763460249	-1.04462690498386
CEBPB	IM_24hr_High__logFC	1.10319162649482	0.246028608962579
CEBPB	hIFNA_2hr_Low__logFC	0.758186171958941	1.24078405866814
CEBPB	hIFNA_8hr_Low__logFC	1.49134579673681	-0.6071589014221
CEBPB	hIFNA_2hr_Middle__logFC	0.498437279447728	1.94381931476643
CEBPB	hIFNA_8hr_Middle__logFC	1.55903049262789	-1.09018075095085
CEBPB	hIFNA_2hr_High__logFC	0.993439642697744	2.65041567734941
CEBPB	hIFNA_8hr_High__logFC	1.7418319427737	-0.711150749535099
CEBPB	hIL1B_2hr_Low__logFC	2.29309122005355	6.26942579249048
CEBPB	hIL1B_8hr_Low__logFC	1.18780986099611	2.25199059956411
CEBPB	hIL1B_24hr_Low__logFC	3.41585584066732	5.271121812178
CEBPB	hIL1B_2hr_Middle__logFC	1.52533057216002	4.04080402477343
CEBPB	hIL1B_8hr_Middle__logFC	1.64486444725122	2.28223382796227
CEBPB	hIL1B_24hr_Middle__logFC	2.88044327729326	4.59425585212264
CEBPB	hIL1B_2hr_High__logFC	1.20976684068737	4.95788594407799
CEBPB	hIL1B_8hr_High__logFC	1.3729873741842	2.72388367168009
CEBPB	hIL1B_24hr_High__logFC	3.24082582767919	4.95450066746073
CEBPB	hIL6_2hr_Low__logFC	0.687966762485138	2.8832832424484
CEBPB	hIL6_8hr_Low__logFC	1.51284555723905	-3.19412487918372
CEBPB	hIL6_24hr_Low__logFC	1.60526333377127	-2.11497373221602
CEBPB	hIL6_2hr_Middle__logFC	0.811685763035367	3.60347279257201
CEBPB	hIL6_8hr_Middle__logFC	1.43419405994472	-3.54276011085528
CEBPB	hIL6_24hr_Middle__logFC	0.97997998303876	-0.283712407414905
CEBPB	hIL6_2hr_High__logFC	0.608294260460789	2.10900141421365
CEBPB	hIL6_8hr_High__logFC	0.703385624003545	-3.63078560095831
CEBPB	hIL6_24hr_High__logFC	2.92194406458286	1.94759350020544
CEBPB	IPA_8hr_Middle__logFC	0.0533340743562301	1.86680787336988
CEBPB	IPA_24hr_Middle__logFC	0.812865293309598	1.12794425392184
CEBPB	IPA_8hr_High__logFC	2.00997772768779	3.72066017848176
CEBPB	IPA_24hr_High__logFC	3.93563966354977	7.21659270558453
CEBPB	INAH_2hr_Low__logFC	0.37615198472766	-0.890207931111579
CEBPB	INAH_8hr_Low__logFC	-0.0252956081236381	0.983881805686788
CEBPB	INAH_24hr_Low__logFC	0.560507874136083	3.26470934546804
CEBPB	INAH_2hr_Middle__logFC	0.26915834676416	-0.744591339547419
CEBPB	INAH_8hr_Middle__logFC	0.528955143929719	1.37813853565418
CEBPB	INAH_24hr_Middle__logFC	-0.958691607921578	1.82401906993108
CEBPB	INAH_2hr_High__logFC	-0.686105125904938	-2.72573604368569
CEBPB	INAH_8hr_High__logFC	2.12431316704021	4.0516314616483
CEBPB	INAH_24hr_High__logFC	-0.56372015901192	2.5501228600455
CEBPB	KC_2hr_Low__logFC	-1.30127029183234	1.54365739309307
CEBPB	KC_8hr_Low__logFC	-0.887602016584333	-3.62326274661551
CEBPB	KC_24hr_Low__logFC	0.193936925103279	1.08704042444838
CEBPB	KC_2hr_Middle__logFC	-0.0251342095133787	3.06133333256522
CEBPB	KC_8hr_Middle__logFC	-1.26260749215312	-0.532987759064409
CEBPB	KC_24hr_Middle__logFC	-0.963977786749834	-0.869383995026882
CEBPB	KC_2hr_High__logFC	0.545258672052958	3.87791286094331
CEBPB	KC_8hr_High__logFC	1.21876989687498	5.92109284126388
CEBPB	KC_24hr_High__logFC	0.359161700637652	1.26159477285257
CEBPB	LBT_2hr_Low__logFC	-1.5673453606348	-1.40083091893267
CEBPB	LBT_8hr_Low__logFC	0.269908492748403	-2.43264370982299
CEBPB	LBT_24hr_Low__logFC	0.928519181622284	0.0352921250416135
CEBPB	LBT_2hr_Middle__logFC	-2.05425005844975	0.97422625568462
CEBPB	LBT_8hr_Middle__logFC	-1.34451911299531	3.38260317715598
CEBPB	LBT_24hr_Middle__logFC	1.32133637984744	-1.35179389289857
CEBPB	LBT_2hr_High__logFC	-0.521389282314782	1.14121177644695
CEBPB	LBT_8hr_High__logFC	1.43832620995725	8.11096179336984
CEBPB	LBT_24hr_High__logFC	0.335366163479199	-2.66172661431155
CEBPB	LS_2hr_Low__logFC	-0.187587534783264	1.36405964352417
CEBPB	LS_8hr_Low__logFC	-0.946416497954124	-1.41756863795281
CEBPB	LS_24hr_Low__logFC	0.264896892093829	-0.398637797254355
CEBPB	LS_2hr_Middle__logFC	1.20152189630473	-0.297494591436142
CEBPB	LS_8hr_Middle__logFC	-0.0258506518251489	-0.766203349535114
CEBPB	LS_24hr_Middle__logFC	-0.393610762048003	-1.81652484148049
CEBPB	LS_2hr_High__logFC	1.56012437570475	2.22228236446877
CEBPB	LS_8hr_High__logFC	-1.26684551237926	-7.63564765267181
CEBPB	LS_24hr_High__logFC	-1.08363531457188	-6.90191268460317
CEBPB	LNX_8hr_Middle__logFC	-0.35833915141832	-4.94416047726526
CEBPB	LNX_24hr_Middle__logFC	0.415346149678992	1.37452596960332
CEBPB	LNX_8hr_High__logFC	-0.850977825426682	-2.97476543280827
CEBPB	LNX_24hr_High__logFC	0.188115859013263	-1.42710548124355
CEBPB	MEF_8hr_Middle__logFC	-1.04772825832136	-1.99400331069687
CEBPB	MEF_24hr_Middle__logFC	-2.59442687879053	-1.85624937979787
CEBPB	MEF_8hr_High__logFC	0.663556152746252	-3.89708566033902
CEBPB	MEF_24hr_High__logFC	0.031523853458066	2.36291667609825
CEBPB	MLX_8hr_Middle__logFC	0.033113165835294	-0.280106524904812
CEBPB	MLX_24hr_Middle__logFC	-0.293369483212606	0.941348314509398
CEBPB	MLX_8hr_High__logFC	1.04427513636344	3.55637219518789
CEBPB	MLX_24hr_High__logFC	1.27707490109301	0.734462451072831
CEBPB	MFM_8hr_Middle__logFC	1.16397382515344	1.38653867654342
CEBPB	MFM_24hr_Middle__logFC	0.846500554939084	1.16911715488509
CEBPB	MFM_8hr_High__logFC	3.96545574594316	5.53290956579813
CEBPB	MFM_24hr_High__logFC	2.19024032848474	3.39543434723192
CEBPB	MP_2hr_Low__logFC	0.31142162698734	2.94020737659831
CEBPB	MP_8hr_Low__logFC	2.21722958916001	3.19577313115813
CEBPB	MP_24hr_Low__logFC	0.789341605627343	-1.98727084087592
CEBPB	MP_2hr_Middle__logFC	2.16140031010085	2.61330135082866
CEBPB	MP_8hr_Middle__logFC	3.88914238594572	6.12625416413105
CEBPB	MP_24hr_Middle__logFC	0.089914951192912	0.117835121997061
CEBPB	MP_2hr_High__logFC	2.97425464176344	6.26227065842184
CEBPB	MP_8hr_High__logFC	2.66941126861791	8.56173428012295
CEBPB	MP_24hr_High__logFC	3.47585327675469	5.53061140634005
CEBPB	MTZ_8hr_Middle__logFC	-0.641446611874407	-4.83211518763591
CEBPB	MTZ_24hr_Middle__logFC	-1.64827041496883	-4.12881261240559
CEBPB	MTZ_8hr_High__logFC	-0.940240435081459	-7.29072111398378
CEBPB	MTZ_24hr_High__logFC	0.356673534398972	-1.29103960838195
CEBPB	MDP_8hr_Middle__logFC	-0.0372276931932438	0.55530194817484
CEBPB	MDP_24hr_Middle__logFC	0.555805360971512	0.369611460928849
CEBPB	MDP_8hr_High__logFC	-1.14373449646559	1.33209359537749
CEBPB	MDP_24hr_High__logFC	0.818376656556484	0.226767469454017
CEBPB	DAPM_8hr_Low__logFC	-0.205584087454556	-0.927933398290388
CEBPB	DAPM_24hr_Low__logFC	0.0507438225093335	-0.610154668389326
CEBPB	DAPM_8hr_Middle__logFC	1.16173908965643	-1.56368667637139
CEBPB	DAPM_24hr_Middle__logFC	0.483309223318171	1.41803456638671
CEBPB	DAPM_8hr_High__logFC	4.15169033070653	5.56679620378889
CEBPB	DAPM_24hr_High__logFC	1.94975630672788	2.64961492463154
CEBPB	MTS_2hr_Low__logFC	0.763157059789628	-2.51434107155999
CEBPB	MTS_8hr_Low__logFC	0.109619562762453	-0.869699145484498
CEBPB	MTS_24hr_Low__logFC	-1.28941218432509	-2.766300061713
CEBPB	MTS_2hr_Middle__logFC	0.928393893982601	-1.49518502966697
CEBPB	MTS_8hr_Middle__logFC	-1.84502358728249	-5.19432227494445
CEBPB	MTS_24hr_Middle__logFC	-0.94328760839929	-2.59452126495724
CEBPB	MTS_2hr_High__logFC	1.70059692537546	0.374268705326254
CEBPB	MTS_8hr_High__logFC	-0.466689696936405	-3.10685400232311
CEBPB	MTS_24hr_High__logFC	-1.58689064818393	-1.94689527787532
CEBPB	MEX_8hr_Middle__logFC	0.456929134455061	2.46965709092828
CEBPB	MEX_24hr_Middle__logFC	0.552291906035142	-0.625704289506465
CEBPB	MEX_8hr_High__logFC	1.83565912926691	6.63617575901972
CEBPB	MEX_24hr_High__logFC	2.70599311111349	4.83473267575031
CEBPB	MCT_8hr_Middle__logFC	0.596311488514739	2.09213723185543
CEBPB	MCT_24hr_Middle__logFC	0.662652717788425	0.585669017663539
CEBPB	MCT_8hr_High__logFC	0.611519206230599	0.700154398443738
CEBPB	MCT_24hr_High__logFC	2.15998417980424	5.57519964440457
CEBPB	MXS_8hr_Middle__logFC	2.15681777505197	0.149443038260161
CEBPB	MXS_24hr_Middle__logFC	-1.43987680714975	-3.89757051760126
CEBPB	MXS_8hr_High__logFC	2.57178946261452	0.650280445850182
CEBPB	MXS_24hr_High__logFC	1.14363215136553	2.09545878474643
CEBPB	ANIT_2hr_Low__logFC	0.99871609124243	2.90120107449532
CEBPB	ANIT_8hr_Low__logFC	1.53832545381915	-4.09899739132156
CEBPB	ANIT_24hr_Low__logFC	1.76219354342315	0.0977375716815329
CEBPB	ANIT_2hr_Middle__logFC	1.6892370879198	2.67642535331895
CEBPB	ANIT_8hr_Middle__logFC	-0.640855062751915	-4.92102500225325
CEBPB	ANIT_24hr_Middle__logFC	0.128495395733794	-4.16708005549435
CEBPB	ANIT_2hr_High__logFC	2.09714307085342	4.10322133919376
CEBPB	ANIT_8hr_High__logFC	2.4741305707117	0.156954457945029
CEBPB	ANIT_24hr_High__logFC	2.31041675283369	1.80335630369402
CEBPB	NPX_8hr_Middle__logFC	0.152522686466135	-1.52374880340194
CEBPB	NPX_24hr_Middle__logFC	-1.38695151821057	-0.606147755483181
CEBPB	NPX_8hr_High__logFC	1.08686167054181	-2.83406716829839
CEBPB	NPX_24hr_High__logFC	0.0668258732216582	0.727295043582621
CEBPB	NZD_24hr_Middle__logFC	-1.1993842647848	-2.03195323134779
CEBPB	NZD_24hr_High__logFC	-0.321069818516862	-5.35538877372184
CEBPB	NIC_8hr_Middle__logFC	-0.76257262345147	-3.4580414680154
CEBPB	NIC_24hr_Middle__logFC	1.70127464432386	1.58161126707397
CEBPB	NIC_8hr_High__logFC	-2.1654456184824	-3.82476214297496
CEBPB	NIC_24hr_High__logFC	0.325933449578155	3.26204790710379
CEBPB	NIF_8hr_Middle__logFC	0.402971646389118	-3.04390908284105
CEBPB	NIF_24hr_Middle__logFC	-1.19366990223536	-4.7501759055233
CEBPB	NIF_8hr_High__logFC	0.61179743093422	-4.1816757690401
CEBPB	NIF_24hr_High__logFC	1.59609621648665	0.180029681073574
CEBPB	NIM_8hr_Middle__logFC	1.94416457368887	3.46406330434786
CEBPB	NIM_24hr_Middle__logFC	1.16688436469325	0.0234374515832476
CEBPB	NIM_8hr_High__logFC	1.1051930108038	1.33376819289179
CEBPB	NIM_24hr_High__logFC	0.343524252894754	-2.7794965270058
CEBPB	NFT_2hr_Low__logFC	-0.224434882191215	-0.669231196441569
CEBPB	NFT_8hr_Low__logFC	-0.0609745424286726	1.89015175536145
CEBPB	NFT_24hr_Low__logFC	-0.50671237797688	-3.06360734399365
CEBPB	NFT_2hr_Middle__logFC	-0.23993297403693	-0.760134206390922
CEBPB	NFT_8hr_Middle__logFC	0.488271899529188	2.48287436826393
CEBPB	NFT_24hr_Middle__logFC	-1.54004422184274	-3.57524075607658
CEBPB	NFT_2hr_High__logFC	2.63699816829341	3.9054449764865
CEBPB	NFT_8hr_High__logFC	3.53959881683358	5.41210814144139
CEBPB	NFT_24hr_High__logFC	1.98818376995097	4.8492383683215
CEBPB	NFZ_8hr_Middle__logFC	1.47018929601084	-0.336964649494921
CEBPB	NFZ_24hr_Middle__logFC	-1.68647671755005	-3.44046979482798
CEBPB	NFZ_8hr_High__logFC	2.5059887801222	1.93935787725556
CEBPB	NFZ_24hr_High__logFC	-0.476014002582517	-0.00529690125731544
CEBPB	DEN_8hr_Middle__logFC	-2.54084974220412	-7.59094063218411
CEBPB	DEN_24hr_Middle__logFC	-2.07918319932387	-9.69650401421076
CEBPB	DEN_8hr_High__logFC	-2.84611924668628	-8.743931353961
CEBPB	DEN_24hr_High__logFC	0.256364020144766	-7.9937379199627
CEBPB	OPZ_2hr_Low__logFC	0.479025466632641	1.17534157616468
CEBPB	OPZ_8hr_Low__logFC	-1.50254098628397	-3.89415979778375
CEBPB	OPZ_24hr_Low__logFC	0.69795042222452	-1.38234269464115
CEBPB	OPZ_2hr_Middle__logFC	0.944958783686703	2.65452319458761
CEBPB	OPZ_8hr_Middle__logFC	-0.147710498937946	-3.94913264336743
CEBPB	OPZ_24hr_Middle__logFC	-0.755078482652354	-3.39525945397703
CEBPB	OPZ_2hr_High__logFC	3.88243632139296	3.45809520433091
CEBPB	OPZ_8hr_High__logFC	1.16403212270871	1.98313990655755
CEBPB	OPZ_24hr_High__logFC	0.0997441282595081	-3.20614279293889
CEBPB	PAP_8hr_Middle__logFC	1.85375241795295	-0.728817830965873
CEBPB	PAP_24hr_Middle__logFC	1.59894928799216	0.635894474548427
CEBPB	PAP_8hr_High__logFC	1.73772437863193	-3.11682870801837
CEBPB	PAP_24hr_High__logFC	2.78871594792386	-2.39517321992812
CEBPB	PML_8hr_Middle__logFC	-1.15432501086264	-1.43195465591353
CEBPB	PML_24hr_Middle__logFC	0.883267749701951	-0.0427471554676796
CEBPB	PML_8hr_High__logFC	-0.951004032535708	2.63444613018536
CEBPB	PML_24hr_High__logFC	-0.0582839335071251	1.87925975239397
CEBPB	PEN_8hr_Middle__logFC	-2.03579413285027	-4.0960968428441
CEBPB	PEN_24hr_Middle__logFC	-0.970850961458664	3.35115027367449
CEBPB	PEN_8hr_High__logFC	-1.24256072340057	-0.781732371167688
CEBPB	PEN_24hr_High__logFC	-1.88636150540759	1.93774806886856
CEBPB	PH_2hr_Low__logFC	0.024780577312878	0.797407943602129
CEBPB	PH_8hr_Low__logFC	0.250535155988737	0.670709451208356
CEBPB	PH_24hr_Low__logFC	-0.0425495610011912	-1.37902801158967
CEBPB	PH_2hr_Middle__logFC	1.36371145534825	-0.00338594494113212
CEBPB	PH_8hr_Middle__logFC	0.653571802812794	-3.01434109031016
CEBPB	PH_24hr_Middle__logFC	-0.848971551129266	-1.83206130067933
CEBPB	PH_2hr_High__logFC	1.90599584880327	2.44531455034505
CEBPB	PH_8hr_High__logFC	1.39927132647802	1.75162188041673
CEBPB	PH_24hr_High__logFC	-1.48545819383794	-2.10719865702222
CEBPB	PHA_8hr_Low__logFC	-0.191256107010707	2.16805143097242
CEBPB	PHA_24hr_Low__logFC	1.41087546116821	4.56753681131801
CEBPB	PHA_8hr_Middle__logFC	1.01861817664837	3.37593061932611
CEBPB	PHA_24hr_Middle__logFC	0.571449840643059	1.37329665603844
CEBPB	PHA_8hr_High__logFC	0.484407632337	2.37598943993213
CEBPB	PHA_24hr_High__logFC	-0.469723426245765	-0.933573108972847
CEBPB	PCT_8hr_Middle__logFC	-2.0797522730039	-4.74196533507967
CEBPB	PCT_24hr_Middle__logFC	-2.13724276155082	-2.81752213755883
CEBPB	PCT_8hr_High__logFC	-2.22728965745638	-6.6573188097407
CEBPB	PCT_24hr_High__logFC	-0.420545257012609	-1.95660258351924
CEBPB	PB_2hr_Low__logFC	-0.605740131718133	-0.272789994349234
CEBPB	PB_8hr_Low__logFC	0.160541844432594	-1.90524584625606
CEBPB	PB_24hr_Low__logFC	-1.34717591546716	-3.98274682056219
CEBPB	PB_2hr_Middle__logFC	-0.535662416753003	-0.85020505506155
CEBPB	PB_8hr_Middle__logFC	0.916275171618301	1.0330405023587
CEBPB	PB_24hr_Middle__logFC	1.03699429360256	-0.185089065288179
CEBPB	PB_2hr_High__logFC	0.355948441974271	-0.654784398651619
CEBPB	PB_8hr_High__logFC	0.846197097175177	-2.01530583855448
CEBPB	PB_24hr_High__logFC	0.602823069623482	-2.72532767131101
CEBPB	NPAA_8hr_Middle__logFC	0.539629270644852	-0.999398598339076
CEBPB	NPAA_24hr_Middle__logFC	2.32926872884883	-0.521088262447987
CEBPB	NPAA_8hr_High__logFC	1.9818461361997	-0.535715164624948
CEBPB	NPAA_24hr_High__logFC	2.73710903220786	2.41966372825323
CEBPB	PhB_2hr_Low__logFC	-0.286678089270888	1.5380258386646
CEBPB	PhB_8hr_Low__logFC	0.302589151134928	-1.10105412315363
CEBPB	PhB_24hr_Low__logFC	-2.06826158333527	-4.85100999905312
CEBPB	PhB_2hr_Middle__logFC	0.542196191166813	2.07145606278334
CEBPB	PhB_8hr_Middle__logFC	1.56137414028179	-1.70903655612238
CEBPB	PhB_24hr_Middle__logFC	-0.263765200448794	-0.0393674341909544
CEBPB	PhB_2hr_High__logFC	0.439594507838795	4.54236493729689
CEBPB	PhB_8hr_High__logFC	1.55472779693121	1.28937336222521
CEBPB	PhB_24hr_High__logFC	0.771982462641158	2.6896213387851
CEBPB	PHE_2hr_Low__logFC	-0.0694944127286169	-0.646352515907452
CEBPB	PHE_8hr_Low__logFC	-0.177824520625906	-2.40804690689105
CEBPB	PHE_24hr_Low__logFC	-0.802572975463792	0.766073036870515
CEBPB	PHE_2hr_Middle__logFC	-0.466451456105408	1.35956735913505
CEBPB	PHE_8hr_Middle__logFC	1.09796318010183	0.84003971732013
CEBPB	PHE_24hr_Middle__logFC	-3.21994923939344	-2.93072559230162
CEBPB	PHE_2hr_High__logFC	-1.41382264616027	-1.76268982531244
CEBPB	PHE_8hr_High__logFC	-0.0519803570634142	-1.15990418239811
CEBPB	PHE_24hr_High__logFC	-2.32634215818409	-5.12134180041697
CEBPB	PHO_8hr_Low__logFC	-0.959447158520581	-3.699700582332
CEBPB	PHO_24hr_Low__logFC	0.997023655793924	-0.521883492245313
CEBPB	PHO_8hr_Middle__logFC	1.38560526740108	-1.8076819162889
CEBPB	PHO_24hr_Middle__logFC	0.503372142749945	-0.923172224088722
CEBPB	PHO_8hr_High__logFC	3.13320079638426	-3.20819975822504
CEBPB	PMZ_8hr_Middle__logFC	-0.0534026963412976	-1.24531331210037
CEBPB	PMZ_24hr_Middle__logFC	0.57261696216841	1.96563500827776
CEBPB	PMZ_8hr_High__logFC	-0.166865312934155	-1.23190104457871
CEBPB	PMZ_24hr_High__logFC	1.68990167237139	6.44768207111999
CEBPB	PPL_8hr_Low__logFC	-0.655972878628088	1.0142648244957
CEBPB	PPL_24hr_Low__logFC	1.16574317623558	0.941917318806245
CEBPB	PPL_8hr_Middle__logFC	-0.230229088160177	3.02701433810245
CEBPB	PPL_24hr_Middle__logFC	2.40560948477033	4.80442752314444
CEBPB	PPL_8hr_High__logFC	-0.200323591771771	1.04087347923425
CEBPB	PPL_24hr_High__logFC	0.384709413377171	1.63565578348266
CEBPB	PTU_2hr_Low__logFC	-0.651707054736708	-0.823654780012958
CEBPB	PTU_8hr_Low__logFC	-2.24158357981012	-6.6252079165641
CEBPB	PTU_24hr_Low__logFC	0.417714804177644	-1.21238066108276
CEBPB	PTU_2hr_Middle__logFC	1.32429207072761	-2.5815717040801
CEBPB	PTU_8hr_Middle__logFC	-0.822815235286502	-4.64060756858511
CEBPB	PTU_24hr_Middle__logFC	-0.0197460052386559	-0.518198571700712
CEBPB	PTU_2hr_High__logFC	0.0968262076886376	-3.23024299366454
CEBPB	PTU_8hr_High__logFC	1.18190803367951	-0.467063201446475
CEBPB	PTU_24hr_High__logFC	1.02300313655385	-2.6838110847541
CEBPB	QND_8hr_Middle__logFC	0.801603195187636	2.13765618102017
CEBPB	QND_24hr_Middle__logFC	-0.861095339124214	3.6007067620872
CEBPB	QND_8hr_High__logFC	0.42722417354429	0.24511280178555
CEBPB	QND_24hr_High__logFC	0.8926040521081	6.39360787394357
CEBPB	RAN_8hr_Middle__logFC	-1.04027713682564	-2.03258169046942
CEBPB	RAN_24hr_Middle__logFC	0.335133490632611	3.23648956688375
CEBPB	RAN_8hr_High__logFC	1.22341104362883	0.274109859516016
CEBPB	RAN_24hr_High__logFC	0.395391873903568	2.50655753428316
CEBPB	RIF_2hr_Low__logFC	0.920999515799432	-2.26638340090264
CEBPB	RIF_8hr_Low__logFC	1.19072497524299	2.33060766376664
CEBPB	RIF_24hr_Low__logFC	1.56345570781811	-0.133422634920908
CEBPB	RIF_2hr_Middle__logFC	0.607143897103417	-3.25250687787082
CEBPB	RIF_8hr_Middle__logFC	2.11061768698345	3.89137986638765
CEBPB	RIF_24hr_Middle__logFC	0.997082405383161	1.85606964440508
CEBPB	RIF_2hr_High__logFC	-0.16197276912251	-3.19797054027308
CEBPB	RIF_8hr_High__logFC	1.54499878152914	2.80530015533892
CEBPB	RIF_24hr_High__logFC	0.172292570889756	3.03556670811296
CEBPB	RGZ_8hr_Low__logFC	-0.978743311162771	-4.50771871966757
CEBPB	RGZ_24hr_Low__logFC	0.306953124327344	-3.02544942430278
CEBPB	RGZ_8hr_Middle__logFC	0.563445398755736	-1.67300542543123
CEBPB	RGZ_24hr_Middle__logFC	1.08695355667329	-1.69011418644865
CEBPB	RGZ_8hr_High__logFC	2.42776764837455	1.54056939647076
CEBPB	RGZ_24hr_High__logFC	1.64979655107835	1.01831213427462
CEBPB	ROT_8hr_Low__logFC	-0.0673516416425448	-3.12473261522387
CEBPB	ROT_24hr_Low__logFC	0.0291456862130434	-0.632055649484351
CEBPB	ROT_8hr_Middle__logFC	1.26230535005699	-1.69087632721288
CEBPB	ROT_24hr_Middle__logFC	1.73737363862808	-2.18400255935361
CEBPB	ROT_8hr_High__logFC	-0.0601522310536904	-3.21945112758121
CEBPB	ROT_24hr_High__logFC	0.209089616948907	-3.81552129466537
CEBPB	SST_8hr_Middle__logFC	0.142389150814267	0.752707325219279
CEBPB	SST_24hr_Middle__logFC	1.36033903098992	5.69023751772182
CEBPB	SST_8hr_High__logFC	-0.247563491879007	-1.57630078597363
CEBPB	SST_24hr_High__logFC	0.150917010293959	1.17045320362119
CEBPB	SS_2hr_Low__logFC	-0.739241480002646	-0.141843788569507
CEBPB	SS_8hr_Low__logFC	-0.410701462023318	-1.46120166653536
CEBPB	SS_24hr_Low__logFC	-1.12013668004125	-1.88384613853423
CEBPB	SS_2hr_Middle__logFC	-0.543438136642196	0.05638928581416
CEBPB	SS_8hr_Middle__logFC	0.145097975922925	-0.65413610593648
CEBPB	SS_24hr_Middle__logFC	-1.0593735238624	-3.44213729959892
CEBPB	SS_2hr_High__logFC	-1.15262347628849	-0.416838347138515
CEBPB	SS_8hr_High__logFC	-0.894523581161304	-1.76623443219287
CEBPB	SS_24hr_High__logFC	-0.508506707376071	-3.69603433539747
CEBPB	SUL_8hr_Middle__logFC	-1.41909232640376	-7.20633143646413
CEBPB	SUL_24hr_Middle__logFC	0.0424729362768834	-3.35158175463223
CEBPB	SUL_8hr_High__logFC	-0.870651902383624	-6.46149066600287
CEBPB	SUL_24hr_High__logFC	-0.867069264137674	-7.69994211116403
CEBPB	SLP_8hr_Middle__logFC	1.84084167222218	2.61142995054357
CEBPB	SLP_24hr_Middle__logFC	1.03881702082202	1.67079663934105
CEBPB	SLP_8hr_High__logFC	2.29934588532616	4.51051130458638
CEBPB	SLP_24hr_High__logFC	2.08333066925665	2.59736929555718
CEBPB	TAC_8hr_Middle__logFC	2.37288844462028	1.58904676433723
CEBPB	TAC_24hr_Middle__logFC	0.294813470677438	5.81497761072627
CEBPB	TAC_8hr_High__logFC	1.76948326215999	1.89662478761911
CEBPB	TAC_24hr_High__logFC	-0.0571431246738896	4.31141912925395
CEBPB	TMX_8hr_Middle__logFC	-0.961756514346112	1.25056208974928
CEBPB	TMX_24hr_Middle__logFC	1.85186412571695	8.58405163596356
CEBPB	TMX_8hr_High__logFC	-0.17592339260001	1.19554748235676
CEBPB	TMX_24hr_High__logFC	0.945391701362126	7.67389009628017
CEBPB	TAN_8hr_Middle__logFC	-0.712183029217312	-2.32399672533322
CEBPB	TAN_24hr_Middle__logFC	0.659085175488811	1.93886450962639
CEBPB	TAN_8hr_High__logFC	-1.35418847418376	-2.40691357939274
CEBPB	TAN_24hr_High__logFC	-0.300190073267496	0.734184116413561
CEBPB	TBF_8hr_Middle__logFC	1.12609095898021	0.453038734836758
CEBPB	TBF_24hr_Middle__logFC	-0.432788856845772	0.716850138537265
CEBPB	TBF_8hr_High__logFC	0.421320056448383	-0.255731613722408
CEBPB	TBF_24hr_High__logFC	1.05666296553431	2.33108522930533
CEBPB	TC_2hr_Low__logFC	-0.429984310672444	1.37649844361401
CEBPB	TC_8hr_Low__logFC	-1.41273654173413	-2.0679710072021
CEBPB	TC_24hr_Low__logFC	-0.242810851315929	4.99849638514979
CEBPB	TC_2hr_Middle__logFC	-0.752608451952706	-1.47561715132743
CEBPB	TC_8hr_Middle__logFC	-2.01801804676101	-2.55241345257431
CEBPB	TC_24hr_Middle__logFC	1.69860871937929	0.957458451661853
CEBPB	TC_2hr_High__logFC	-0.847843796442594	-3.58354724978487
CEBPB	TC_8hr_High__logFC	-2.20866569657557	-4.48073450518404
CEBPB	TC_24hr_High__logFC	0.878690666161525	4.2150024470312
CEBPB	TEO_8hr_Middle__logFC	3.28085884970492	2.68598962858842
CEBPB	TEO_24hr_Middle__logFC	1.62162863567373	1.09923490492223
CEBPB	TEO_8hr_High__logFC	1.64377053432491	-3.53185059464392
CEBPB	TEO_24hr_High__logFC	1.6670508405962	0.254077055995056
CEBPB	TAA_2hr_Low__logFC	-0.0893168707914874	-4.84599319645369
CEBPB	TAA_8hr_Low__logFC	1.03575423148209	-0.520454771698178
CEBPB	TAA_24hr_Low__logFC	2.03091397810247	0.100959867755239
CEBPB	TAA_2hr_Middle__logFC	1.02211252075056	-2.11182820098127
CEBPB	TAA_8hr_Middle__logFC	-0.908272456963937	-3.65108707610752
CEBPB	TAA_24hr_Middle__logFC	1.2232158489586	1.1179894756416
CEBPB	TAA_2hr_High__logFC	-1.36184006990388	-0.63913526476753
CEBPB	TAA_8hr_High__logFC	-0.745542059554945	-2.83905974691354
CEBPB	TAA_24hr_High__logFC	1.62838932285237	2.98692555455777
CEBPB	TRZ_2hr_Low__logFC	0.878268494022924	0.578770612245028
CEBPB	TRZ_8hr_Low__logFC	0.823271169969202	-0.253332580809986
CEBPB	TRZ_24hr_Low__logFC	1.69271699385193	2.54830783805141
CEBPB	TRZ_2hr_Middle__logFC	1.70986915023482	-1.85421046382089
CEBPB	TRZ_8hr_Middle__logFC	-1.37949223670295	-2.50620724327405
CEBPB	TRZ_24hr_Middle__logFC	1.95053276239677	3.44983184301367
CEBPB	TRZ_2hr_High__logFC	0.178529453802346	1.09624729331116
CEBPB	TRZ_8hr_High__logFC	0.659256838489849	0.955257749090897
CEBPB	TRZ_24hr_High__logFC	3.00734796120171	0.147688329458165
CEBPB	TCP_8hr_Middle__logFC	-1.03299727252217	0.418719016767633
CEBPB	TCP_24hr_Middle__logFC	-1.82145237444572	-2.71105931081226
CEBPB	TCP_8hr_High__logFC	-0.283743656775607	2.42883000577292
CEBPB	TCP_24hr_High__logFC	-0.660963847127833	1.19696033820908
CEBPB	TIO_8hr_Middle__logFC	-0.563390936235253	-2.93324356160221
CEBPB	TIO_24hr_Middle__logFC	-0.5607474657787	-1.56443261616558
CEBPB	TIO_8hr_High__logFC	-0.0214391790887838	0.00781234131082314
CEBPB	TIO_24hr_High__logFC	-0.437108634665159	0.892772661509586
CEBPB	TLB_8hr_Middle__logFC	-0.309387621837265	-2.97061053070292
CEBPB	TLB_24hr_Middle__logFC	0.726918474801807	-2.24640679469504
CEBPB	TLB_8hr_High__logFC	-0.00364365525772228	1.95573924006419
CEBPB	TLB_24hr_High__logFC	0.945518939393193	-3.10713496203171
CEBPB	TGFB1_2hr_Low__logFC	1.68222691956014	-1.30437697914911
CEBPB	TGFB1_8hr_Low__logFC	2.09358737669995	3.40892317284774
CEBPB	TGFB1_24hr_Low__logFC	2.38597455111068	5.13703858002614
CEBPB	TGFB1_2hr_Middle__logFC	0.920871223721064	-0.704546448409292
CEBPB	TGFB1_8hr_Middle__logFC	2.0060890039082	3.84317670476361
CEBPB	TGFB1_24hr_Middle__logFC	2.30188803824221	5.41597899600627
CEBPB	TGFB1_2hr_High__logFC	0.455749197139467	-0.227408160522241
CEBPB	TGFB1_8hr_High__logFC	0.938602074016678	2.86805308401159
CEBPB	TGFB1_24hr_High__logFC	2.51129823914032	5.3829964850659
CEBPB	TZM_8hr_Low__logFC	-0.950933333074279	-0.376342179560279
CEBPB	TZM_24hr_Low__logFC	2.1683627847551	2.41536965641386
CEBPB	TZM_8hr_Middle__logFC	-0.672977054567261	-3.84800692697632
CEBPB	TZM_24hr_Middle__logFC	-0.347785544619584	-3.59355911278106
CEBPB	TZM_8hr_High__logFC	-1.94496242358944	-5.22708479621522
CEBPB	TZM_24hr_High__logFC	0.147448355532487	-4.96458873697415
CEBPB	TMD_8hr_Low__logFC	1.34452109718295	-0.38622734435598
CEBPB	TMD_24hr_Low__logFC	0.903369095257557	-0.0279427981113068
CEBPB	TMD_8hr_Middle__logFC	1.21041821517081	-0.55111749626625
CEBPB	TMD_24hr_Middle__logFC	0.559547734312069	-1.51896705659861
CEBPB	TMD_8hr_High__logFC	0.687854440770202	-0.60837475558649
CEBPB	TMD_24hr_High__logFC	-0.47667714520207	-1.79908046337172
CEBPB	TUN_8hr_Low__logFC	-0.0376881334318744	-0.167302371999099
CEBPB	TUN_24hr_Low__logFC	-2.19717536853746	-0.159988401515433
CEBPB	TUN_8hr_Middle__logFC	-0.472426263551109	-0.797773961276727
CEBPB	TUN_24hr_Middle__logFC	-2.09970993953792	-0.117200978100253
CEBPB	TUN_8hr_High__logFC	2.25637650022536	1.15697005977722
CEBPB	TUN_24hr_High__logFC	0.329499819851275	-0.16763157985896
CEBPB	VPA_2hr_Low__logFC	-1.57282251685494	-5.81259877676148
CEBPB	VPA_8hr_Low__logFC	-1.22512038573633	-0.432125756363589
CEBPB	VPA_24hr_Low__logFC	-1.57235947890463	-0.583229354867006
CEBPB	VPA_2hr_Middle__logFC	-1.17787427572209	-3.1908759038823
CEBPB	VPA_8hr_Middle__logFC	-0.910456448319704	-0.152214820220121
CEBPB	VPA_24hr_Middle__logFC	-0.905211005653573	2.04132444576179
CEBPB	VPA_2hr_High__logFC	0.791310234726715	-1.86725692585223
CEBPB	VPA_8hr_High__logFC	-0.55150969182094	-0.263229503698767
CEBPB	VPA_24hr_High__logFC	0.461212195765395	3.14169548570453
CEBPB	VLF_24hr_Middle__logFC	1.83446210324492	3.60353078522777
CEBPB	VLF_24hr_High__logFC	0.387505599964882	0.22842447808888
CEBPB	VA_8hr_Middle__logFC	0.496403312792916	-0.657119374118111
CEBPB	VA_24hr_Middle__logFC	2.03990801400743	3.66166928301389
CEBPB	VA_8hr_High__logFC	0.583460388869801	-1.1803265645134
CEBPB	VA_24hr_High__logFC	-0.778463409689743	-1.02631745685827
CEBPD	DNP_8hr_Low__logFC	-0.703763622685029	1.6518309830669
CEBPD	DNP_24hr_Low__logFC	-0.833322218349812	-1.62320775555423
CEBPD	DNP_8hr_Middle__logFC	0.357479460492394	3.18220835978187
CEBPD	DNP_24hr_Middle__logFC	2.44170177549325	1.52556804241071
CEBPD	DNP_8hr_High__logFC	4.16198748051834	7.42318068773936
CEBPD	DNP_24hr_High__logFC	2.17533650329359	2.65946900567356
CEBPD	X2NF_8hr_Low__logFC	0.181548265766663	-0.261552397155748
CEBPD	X2NF_24hr_Low__logFC	-1.68004519312836	-4.86772935994156
CEBPD	X2NF_8hr_Middle__logFC	2.32650208179018	3.35041359870871
CEBPD	X2NF_24hr_Middle__logFC	0.169483490094346	0.201168504948946
CEBPD	X2NF_8hr_High__logFC	1.75619338364702	1.42204968882405
CEBPD	X2NF_24hr_High__logFC	2.92514132112982	5.20800719925781
CEBPD	LPS_8hr_Low__logFC	3.89126990289903	2.1296723328209
CEBPD	LPS_24hr_Low__logFC	5.19722122530397	7.0828360604516
CEBPD	LPS_8hr_Middle__logFC	3.31652969377869	0.813262846908223
CEBPD	LPS_24hr_Middle__logFC	4.75068351475626	7.07137441163807
CEBPD	LPS_8hr_High__logFC	3.93961750488343	2.28602694734025
CEBPD	LPS_24hr_High__logFC	5.22078542625212	7.98253347802986
CEBPD	MNU_8hr_Low__logFC	-2.70891325570223	-3.47490990103071
CEBPD	MNU_24hr_Low__logFC	-1.54042313190024	-2.79996797811081
CEBPD	MNU_8hr_Middle__logFC	0.994066060395835	1.07314309332336
CEBPD	MNU_24hr_Middle__logFC	1.01369006211511	0.919390697762827
CEBPD	MNU_8hr_High__logFC	1.90130558875213	0.319389410714561
CEBPD	MNU_24hr_High__logFC	1.16425464603273	-0.1014618226402
CEBPD	NMOR_8hr_Low__logFC	-0.295825255120118	-2.05785506800839
CEBPD	NMOR_24hr_Low__logFC	-0.791693800749246	-3.1190368911946
CEBPD	NMOR_8hr_Middle__logFC	-0.403092332433112	-4.72702141514533
CEBPD	NMOR_24hr_Middle__logFC	-1.81269888279406	-4.02134889460977
CEBPD	NMOR_8hr_High__logFC	-1.06922334104272	-6.91005047657902
CEBPD	NMOR_24hr_High__logFC	-1.55946236826352	-5.36389381172523
CEBPD	TNF_8hr_Low__logFC	1.93241556965907	1.9401048823151
CEBPD	TNF_24hr_Low__logFC	3.30247646765214	3.07288202137881
CEBPD	TNF_8hr_Middle__logFC	3.13405713830571	1.78042875490694
CEBPD	TNF_24hr_Middle__logFC	4.31754735498551	4.89238298481973
CEBPD	TNF_8hr_High__logFC	3.44427609253413	1.49052604141222
CEBPD	TNF_24hr_High__logFC	4.58481347362929	5.48537195241296
CEBPD	WY_2hr_Low__logFC	-1.60826977769492	-0.219987561396489
CEBPD	WY_8hr_Low__logFC	1.61196280315309	4.70379533712429
CEBPD	WY_24hr_Low__logFC	1.16225028887109	3.84306862075362
CEBPD	WY_2hr_Middle__logFC	-0.312792458029354	-0.155512419334332
CEBPD	WY_8hr_Middle__logFC	-0.283804297689999	1.338956713527
CEBPD	WY_24hr_Middle__logFC	-0.0727034051208292	0.892866346516172
CEBPD	WY_2hr_High__logFC	-1.09171451128395	-3.03252004160477
CEBPD	WY_8hr_High__logFC	-0.720605880406628	-0.514687425917659
CEBPD	WY_24hr_High__logFC	0.4002641162836	2.74828697196747
CEBPD	ACA_8hr_Middle__logFC	1.31415715003237	0.367212813323447
CEBPD	ACA_24hr_Middle__logFC	-0.704791709859104	-1.28070606776094
CEBPD	ACA_8hr_High__logFC	0.894980300471174	1.7938958664457
CEBPD	ACA_24hr_High__logFC	1.35954979586876	2.35380866700325
CEBPD	AAA_8hr_Low__logFC	0.120457237666982	-0.86876897341645
CEBPD	AAA_24hr_Low__logFC	-0.134064435543552	-3.43204937738862
CEBPD	AAA_8hr_Middle__logFC	0.868104480975007	-0.398782779045561
CEBPD	AAA_24hr_Middle__logFC	0.136724704476344	-0.692357187917041
CEBPD	AAA_8hr_High__logFC	-0.445840285831232	-3.6239957908693
CEBPD	AAA_24hr_High__logFC	-0.032078956159823	-1.92492152492756
CEBPD	AAF_8hr_Middle__logFC	-1.41614552506631	-1.53140271075835
CEBPD	AAF_24hr_Middle__logFC	-1.104675540409	-0.419809206906089
CEBPD	AAF_8hr_High__logFC	-1.01528316220393	1.17769397046787
CEBPD	AAF_24hr_High__logFC	0.879366338534639	5.36730350742113
CEBPD	APAP_2hr_Low__logFC	-3.45051531914283	-7.93988005399502
CEBPD	APAP_8hr_Low__logFC	-2.92994547586672	-6.17036307750449
CEBPD	APAP_24hr_Low__logFC	-0.775301904874763	-2.14505179714718
CEBPD	APAP_2hr_Middle__logFC	-1.40864584699891	-0.770467654411592
CEBPD	APAP_8hr_Middle__logFC	-2.2884643145714	-5.16132796791267
CEBPD	APAP_24hr_Middle__logFC	-2.62366044563401	-4.45901586897533
CEBPD	APAP_2hr_High__logFC	-3.90861129223091	-5.22418107384391
CEBPD	APAP_8hr_High__logFC	-0.520291067280315	-2.15575105443765
CEBPD	APAP_24hr_High__logFC	-0.782256888025447	-0.392505436160007
CEBPD	ACZ_8hr_Middle__logFC	0.826150580517816	0.336374783308987
CEBPD	ACZ_24hr_Middle__logFC	-0.698717202794622	-2.621366300302
CEBPD	ACZ_8hr_High__logFC	1.16161859226138	1.00649794485027
CEBPD	ACZ_24hr_High__logFC	2.03542293394868	1.32887821449894
CEBPD	ADP_2hr_Low__logFC	3.4557601869471	5.05593920010145
CEBPD	ADP_8hr_Low__logFC	2.06018563331183	1.98767904539341
CEBPD	ADP_24hr_Low__logFC	-1.64496188348209	-3.24681307581072
CEBPD	ADP_2hr_Middle__logFC	0.302455738235264	1.39327555482821
CEBPD	ADP_8hr_Middle__logFC	2.72633918558282	4.81672903094004
CEBPD	ADP_24hr_Middle__logFC	-0.0448520751886488	-0.00499490113506772
CEBPD	ADP_2hr_High__logFC	1.9112996966449	1.42215675232248
CEBPD	ADP_8hr_High__logFC	2.56304700506079	5.78221776623727
CEBPD	ADP_24hr_High__logFC	-0.614169187835644	1.24185128958341
CEBPD	AFB1_8hr_Low__logFC	-0.166011719486398	-3.26405837903184
CEBPD	AFB1_24hr_Low__logFC	0.717874610299168	-1.73259521677495
CEBPD	AFB1_8hr_Middle__logFC	-1.84978127400864	-6.66302745145867
CEBPD	AFB1_24hr_Middle__logFC	0.809036935690343	-2.47639431381477
CEBPD	AFB1_8hr_High__logFC	-1.64255478765861	-3.55551093868721
CEBPD	AFB1_24hr_High__logFC	-0.463521645100987	-3.69923578306878
CEBPD	AJM_8hr_Middle__logFC	-3.36675819874817	-3.39077994422581
CEBPD	AJM_24hr_Middle__logFC	1.2412967180753	2.17551818481183
CEBPD	AJM_8hr_High__logFC	-2.58760380205943	-1.10880669830826
CEBPD	AJM_24hr_High__logFC	0.449755181425744	2.12055155924333
CEBPD	APL_2hr_Low__logFC	-2.45110821556488	-4.99383182414223
CEBPD	APL_8hr_Low__logFC	0.747579070056212	-1.99964303781849
CEBPD	APL_24hr_Low__logFC	2.49293632107783	4.77718062243118
CEBPD	APL_2hr_Middle__logFC	-1.25646924724317	-4.09366660703884
CEBPD	APL_8hr_Middle__logFC	0.478878460256704	0.0345734431148478
CEBPD	APL_24hr_Middle__logFC	3.27356646922989	4.73057636214851
CEBPD	APL_2hr_High__logFC	-2.0845294759843	-5.75565002954706
CEBPD	APL_8hr_High__logFC	-1.0247775030368	-4.34381000788224
CEBPD	APL_24hr_High__logFC	3.22064315397154	4.97132597090754
CEBPD	AA_2hr_Low__logFC	-0.52290887877804	-0.717940263655819
CEBPD	AA_8hr_Low__logFC	0.844121448122397	3.60665019126298
CEBPD	AA_24hr_Low__logFC	-0.0328437182243067	-0.143608494925969
CEBPD	AA_2hr_Middle__logFC	-1.78495647139259	-1.60981505419154
CEBPD	AA_8hr_Middle__logFC	0.683503284376146	1.18222783809502
CEBPD	AA_24hr_Middle__logFC	-0.0625918278149514	0.884876450887619
CEBPD	AA_2hr_High__logFC	3.3487008339214	4.63455964582535
CEBPD	AA_8hr_High__logFC	2.77712777878938	3.4757517226243
CEBPD	AA_24hr_High__logFC	0.66770360162755	2.44759686008724
CEBPD	ADM_24hr_Middle__logFC	2.49818481352367	2.51744535401969
CEBPD	ADM_24hr_High__logFC	2.41553823397107	6.67487621891978
CEBPD	AM_2hr_Low__logFC	-1.15412550623565	-3.92902775758251
CEBPD	AM_8hr_Low__logFC	-0.014987590469265	-0.540434957074131
CEBPD	AM_24hr_Low__logFC	0.496607547522889	3.3247888532237
CEBPD	AM_2hr_Middle__logFC	0.0299085262293658	-2.45742299088097
CEBPD	AM_8hr_Middle__logFC	0.812366452573478	1.35981811187348
CEBPD	AM_24hr_Middle__logFC	2.26464115925355	3.64471491175415
CEBPD	AM_2hr_High__logFC	-2.09170531164157	-3.72256864198148
CEBPD	AM_8hr_High__logFC	1.50184867438853	0.671718479864229
CEBPD	AM_24hr_High__logFC	3.37407457124995	5.8300371775898
CEBPD	AMT_8hr_Middle__logFC	-0.216367739815016	-1.78577038262818
CEBPD	AMT_24hr_Middle__logFC	-0.61368968357631	0.266417644307139
CEBPD	AMT_8hr_High__logFC	-0.0609003328855165	1.61864346702122
CEBPD	AMT_24hr_High__logFC	-1.03498510773785	1.05576873860098
CEBPD	AMB_8hr_Low__logFC	-0.130876812227396	0.296237744791405
CEBPD	AMB_24hr_Low__logFC	-0.0914269787361825	1.21603070261345
CEBPD	AMB_8hr_Middle__logFC	-0.273027244258354	-0.0764234913059488
CEBPD	AMB_24hr_Middle__logFC	1.43972217363322	2.10723542261051
CEBPD	AMB_8hr_High__logFC	2.98944829861829	5.12128132637419
CEBPD	AMB_24hr_High__logFC	2.95166446506129	4.10022232115272
CEBPD	ASA_2hr_Low__logFC	-0.0658115959011425	-2.93091284963351
CEBPD	ASA_8hr_Low__logFC	1.59307919308643	2.45167574291121
CEBPD	ASA_24hr_Low__logFC	1.62155060497152	3.33863944119183
CEBPD	ASA_2hr_Middle__logFC	-1.80810395835827	-5.23301862352259
CEBPD	ASA_8hr_Middle__logFC	2.32678185252214	5.44446732439101
CEBPD	ASA_24hr_Middle__logFC	1.62383664625944	3.76854893121395
CEBPD	ASA_2hr_High__logFC	0.48305052260584	1.89533342981244
CEBPD	ASA_8hr_High__logFC	1.48459415350051	2.41211707607812
CEBPD	ASA_24hr_High__logFC	3.84713291295849	8.13348158306064
CEBPD	AZP_2hr_Low__logFC	2.62204164107214	3.90292530932896
CEBPD	AZP_8hr_Low__logFC	-0.633549180246324	-2.41190088720166
CEBPD	AZP_24hr_Low__logFC	1.27485884615511	4.26991542622223
CEBPD	AZP_2hr_Middle__logFC	0.721425229262485	-0.150758265866396
CEBPD	AZP_8hr_Middle__logFC	-0.602200699783409	-0.108890777332487
CEBPD	AZP_24hr_Middle__logFC	0.821249405967749	4.83851086663435
CEBPD	AZP_2hr_High__logFC	1.39764199145501	0.311816544312059
CEBPD	AZP_8hr_High__logFC	0.769156266318542	1.26840929295822
CEBPD	AZP_24hr_High__logFC	1.56730015887654	4.07335727068886
CEBPD	BDZ_8hr_Low__logFC	-0.501567010993563	-2.22652216635934
CEBPD	BDZ_24hr_Low__logFC	0.530479820014926	-0.315186752693965
CEBPD	BDZ_8hr_Middle__logFC	-2.28217137182774	-5.1010690194186
CEBPD	BDZ_24hr_Middle__logFC	0.194483658303553	0.136749839849538
CEBPD	BDZ_8hr_High__logFC	-0.346364762252419	-3.42265917825445
CEBPD	BDZ_24hr_High__logFC	1.81891733719373	3.36977424675103
CEBPD	BBr_2hr_Low__logFC	2.0119633827447	0.7745090508072
CEBPD	BBr_8hr_Low__logFC	2.64190446145054	2.48459902338603
CEBPD	BBr_24hr_Low__logFC	1.9368734900558	2.36529424349508
CEBPD	BBr_2hr_Middle__logFC	-0.228714547769624	-1.88374278895724
CEBPD	BBr_8hr_Middle__logFC	1.50148954357658	2.68224032259127
CEBPD	BBr_24hr_Middle__logFC	3.00175401375102	4.51006677127396
CEBPD	BBr_2hr_High__logFC	3.33391175084272	0.918957257357184
CEBPD	BBr_8hr_High__logFC	3.68704331065172	4.1497936554885
CEBPD	BBr_24hr_High__logFC	3.2138527326947	6.20846488229034
CEBPD	BZD_8hr_Middle__logFC	-0.378612016064852	0.725493685819295
CEBPD	BZD_24hr_Middle__logFC	-0.679051510341319	0.552321631503495
CEBPD	BZD_8hr_High__logFC	2.48874567356848	3.0820712214024
CEBPD	BZD_24hr_High__logFC	1.57481174502834	3.40786371207846
CEBPD	BBZ_2hr_Low__logFC	2.56391271890667	4.80220141880367
CEBPD	BBZ_8hr_Low__logFC	-2.49812052368854	-3.73174106431318
CEBPD	BBZ_24hr_Low__logFC	2.10212374210044	4.1927274486199
CEBPD	BBZ_2hr_Middle__logFC	0.288983243660561	-2.87011072809172
CEBPD	BBZ_8hr_Middle__logFC	0.40295445298628	0.71056026314721
CEBPD	BBZ_24hr_Middle__logFC	0.976407576487925	0.566483469678978
CEBPD	BBZ_2hr_High__logFC	-0.145380644561147	-2.43758636720675
CEBPD	BBZ_8hr_High__logFC	1.54724525573663	-0.243455567293342
CEBPD	BBZ_24hr_High__logFC	1.06030072666821	2.947840351758
CEBPD	BEA_8hr_Low__logFC	-0.0391966694360606	-1.16938460242034
CEBPD	BEA_24hr_Low__logFC	0.238893049227373	-0.199906916693472
CEBPD	BEA_8hr_Middle__logFC	-2.32833981965569	-4.29989585736674
CEBPD	BEA_24hr_Middle__logFC	-0.271230417115341	-3.12608306008862
CEBPD	BEA_8hr_High__logFC	-0.840453661399665	-5.06803974081343
CEBPD	BEA_24hr_High__logFC	-1.6985095620374	-5.59452646605315
CEBPD	BCT_8hr_Middle__logFC	0.473106758584081	0.421264550937973
CEBPD	BCT_24hr_Middle__logFC	1.48697267190461	0.985424830687655
CEBPD	BCT_8hr_High__logFC	1.50962194434262	0.645383020344921
CEBPD	BCT_24hr_High__logFC	2.4922629671667	2.83689539814704
CEBPD	BPR_24hr_Middle__logFC	1.38468924964091	1.95072769005525
CEBPD	BPR_24hr_High__logFC	4.32363980906708	7.04287463614009
CEBPD	BSO_8hr_Low__logFC	-1.50091974016529	-2.67796293388916
CEBPD	BSO_24hr_Low__logFC	-1.16189505353699	1.59645715763767
CEBPD	BSO_8hr_Middle__logFC	-1.73611614721723	-2.02935334347243
CEBPD	BSO_24hr_Middle__logFC	1.12063665058571	4.80305274711125
CEBPD	BSO_8hr_High__logFC	-0.824303380903786	-4.02285249722186
CEBPD	BSO_24hr_High__logFC	1.92406935640455	4.7014029468178
CEBPD	BHA_8hr_Low__logFC	0.871686999852049	1.25668785171142
CEBPD	BHA_24hr_Low__logFC	-0.552749808846907	0.799830970620428
CEBPD	BHA_8hr_Middle__logFC	1.30334972699308	1.62160480393812
CEBPD	BHA_24hr_Middle__logFC	0.0798810815773717	0.728669055548778
CEBPD	BHA_8hr_High__logFC	2.81912752542643	3.43896194431842
CEBPD	BHA_24hr_High__logFC	2.35536595255011	4.9466720631772
CEBPD	CAF_8hr_Middle__logFC	1.80359175252967	2.87103553310767
CEBPD	CAF_24hr_Middle__logFC	1.54427778805933	3.14566150023404
CEBPD	CAF_8hr_High__logFC	3.12901628641656	3.5481855262101
CEBPD	CAF_24hr_High__logFC	2.66592774537092	5.18920362377992
CEBPD	CAP_8hr_Middle__logFC	-1.22981132507374	-3.51325856785849
CEBPD	CAP_24hr_Middle__logFC	-0.0240054993486893	0.133902519664201
CEBPD	CAP_8hr_High__logFC	-1.5163516269993	-0.976322522585458
CEBPD	CAP_24hr_High__logFC	-2.60227691770842	-2.8162998221001
CEBPD	CBZ_2hr_Low__logFC	-0.112547168526474	-3.22963809460016
CEBPD	CBZ_8hr_Low__logFC	-2.20055329397103	-2.03153171843679
CEBPD	CBZ_24hr_Low__logFC	2.08769863591633	2.36520773321629
CEBPD	CBZ_2hr_Middle__logFC	0.722627261713956	2.9716670651464
CEBPD	CBZ_8hr_Middle__logFC	-1.63775506974668	-1.05695948401387
CEBPD	CBZ_24hr_Middle__logFC	2.47099813366896	3.21716101083185
CEBPD	CBZ_2hr_High__logFC	-1.17537855437751	-3.18498489347918
CEBPD	CBZ_8hr_High__logFC	-0.57671467309964	0.117222051957406
CEBPD	CBZ_24hr_High__logFC	1.40377286812606	3.61026285114521
CEBPD	CCL4_2hr_Low__logFC	0.861845873980247	0.386947252533902
CEBPD	CCL4_8hr_Low__logFC	1.22319447235526	1.20877478625925
CEBPD	CCL4_24hr_Low__logFC	1.95365127540357	4.96519273704281
CEBPD	CCL4_2hr_Middle__logFC	0.691056527653585	-1.86316470235127
CEBPD	CCL4_8hr_Middle__logFC	0.804490925546507	3.08197113315891
CEBPD	CCL4_24hr_Middle__logFC	0.184658908135502	-0.462348561640444
CEBPD	CCL4_2hr_High__logFC	-0.34320059929772	1.78291674230291
CEBPD	CCL4_8hr_High__logFC	-1.43629545240651	-1.89235559816085
CEBPD	CCL4_24hr_High__logFC	-1.75673564676802	-1.39790850151923
CEBPD	CMP_8hr_Middle__logFC	1.18136765082211	3.02848413469886
CEBPD	CMP_24hr_Middle__logFC	-2.59698694141708	-3.71743230072303
CEBPD	CMP_8hr_High__logFC	3.91003265315411	5.5377183452385
CEBPD	CMP_24hr_High__logFC	-1.47425187295039	-1.2664863251615
CEBPD	CLM_8hr_Middle__logFC	-3.38015939635053	-2.47169185853738
CEBPD	CLM_24hr_Middle__logFC	-1.9840836349213	-0.756604452778677
CEBPD	CLM_8hr_High__logFC	-0.537882047020277	2.91021812550521
CEBPD	CLM_24hr_High__logFC	1.40288645247563	4.28884461413143
CEBPD	CMN_8hr_Middle__logFC	-1.72052612187701	-0.435702754869558
CEBPD	CMN_24hr_Middle__logFC	-2.39467212898656	-2.56615706186779
CEBPD	CMN_8hr_High__logFC	-1.2671086990894	-1.08860478378683
CEBPD	CMN_24hr_High__logFC	-0.0296131605447084	2.57119731371725
CEBPD	CHL_8hr_Middle__logFC	-1.32047958568101	-1.33692604766459
CEBPD	CHL_24hr_Middle__logFC	-2.61019081343429	-2.13442092652652
CEBPD	CHL_8hr_High__logFC	-0.147503806072729	4.44475623900439
CEBPD	CHL_24hr_High__logFC	-2.41544573749242	-1.39886761326041
CEBPD	CPZ_2hr_Low__logFC	-1.40523094250641	-1.33410889508465
CEBPD	CPZ_8hr_Low__logFC	-0.821201882566852	-5.77344098068982
CEBPD	CPZ_24hr_Low__logFC	-1.39900784907046	-3.04805502366481
CEBPD	CPZ_2hr_Middle__logFC	-0.0663733730936709	0.411104031707414
CEBPD	CPZ_8hr_Middle__logFC	-0.728837829351218	-0.99394688828842
CEBPD	CPZ_24hr_Middle__logFC	-0.141700791362363	-2.92505543931834
CEBPD	CPZ_2hr_High__logFC	1.08752493696511	-0.003076486448152
CEBPD	CPZ_8hr_High__logFC	0.904040737514246	1.63498707692083
CEBPD	CPZ_24hr_High__logFC	1.32549365916962	1.45290398540153
CEBPD	CPP_8hr_Middle__logFC	-3.13329624500539	-6.34029556302452
CEBPD	CPP_24hr_Middle__logFC	-0.301264802187705	-0.589252391348093
CEBPD	CPP_8hr_High__logFC	-2.76270013777723	-4.9146204954199
CEBPD	CPP_24hr_High__logFC	-2.5368680779744	-2.1173770434061
CEBPD	CIM_2hr_Low__logFC	2.49240414099295	2.99972088972039
CEBPD	CIM_8hr_Low__logFC	-2.48670425905089	-3.66060799830469
CEBPD	CIM_24hr_Low__logFC	1.56667832297154	5.12690882554697
CEBPD	CIM_2hr_Middle__logFC	2.02465226153288	3.48024946551966
CEBPD	CIM_8hr_Middle__logFC	-0.920669445887018	-1.20591327670864
CEBPD	CIM_24hr_Middle__logFC	0.103949672637774	2.09054562585508
CEBPD	CIM_2hr_High__logFC	-1.6467530371221	-3.46733148125158
CEBPD	CIM_8hr_High__logFC	-3.05862933461728	-5.51353459867546
CEBPD	CIM_24hr_High__logFC	1.30501203131793	1.97150394617583
CEBPD	CPX_8hr_Middle__logFC	-0.696167341452561	-1.45468934027088
CEBPD	CPX_24hr_Middle__logFC	1.27471452168127	2.81119245876993
CEBPD	CPX_8hr_High__logFC	-0.201916795604409	-1.042879086159
CEBPD	CPX_24hr_High__logFC	3.02962001914052	4.47608002966185
CEBPD	CFB_2hr_Low__logFC	-0.899863326558223	-3.04135747310589
CEBPD	CFB_8hr_Low__logFC	2.08963327182461	0.939645410955056
CEBPD	CFB_24hr_Low__logFC	2.24424814638316	5.31739942044236
CEBPD	CFB_2hr_Middle__logFC	-0.166208221000213	-0.99992035394315
CEBPD	CFB_8hr_Middle__logFC	2.39708118005921	3.38526883758712
CEBPD	CFB_24hr_Middle__logFC	2.10741503414952	2.20687277811038
CEBPD	CFB_2hr_High__logFC	-2.61732747787329	-5.88840877979578
CEBPD	CFB_8hr_High__logFC	0.692965653345705	1.57371720086779
CEBPD	CFB_24hr_High__logFC	2.31053186677388	2.86704257242407
CEBPD	CPM_8hr_Middle__logFC	1.70635576466346	0.197280669390895
CEBPD	CPM_24hr_Middle__logFC	0.0114850790098791	-1.66111776230237
CEBPD	CPM_8hr_High__logFC	3.18816734938915	6.26440439516237
CEBPD	CPM_24hr_High__logFC	0.335101277044829	2.03056313406845
CEBPD	CZP_24hr_Middle__logFC	-0.768749577855274	-2.22269615361764
CEBPD	CZP_24hr_High__logFC	1.28280605174033	3.74453650609882
CEBPD	COL_8hr_Middle__logFC	1.6449935937642	0.911959179785127
CEBPD	COL_24hr_Middle__logFC	1.63614305559964	1.91569010966446
CEBPD	COL_8hr_High__logFC	3.08532103437576	2.39321851014976
CEBPD	COL_24hr_High__logFC	2.46508684996124	3.17441895999772
CEBPD	CMA_2hr_Low__logFC	-2.00693101725465	-5.21890169349464
CEBPD	CMA_8hr_Low__logFC	-0.847720251443903	-0.0113516737699634
CEBPD	CMA_24hr_Low__logFC	3.76925082624037	5.06476526821886
CEBPD	CMA_2hr_Middle__logFC	-2.4232407182687	-2.99275563243254
CEBPD	CMA_8hr_Middle__logFC	-0.478173611806979	-0.340634878452765
CEBPD	CMA_24hr_Middle__logFC	-1.29492776109869	-3.81968528340072
CEBPD	CMA_2hr_High__logFC	-2.76686295788568	-0.933142518155066
CEBPD	CMA_8hr_High__logFC	-1.11751981460652	-0.411650038368471
CEBPD	CMA_24hr_High__logFC	-2.01105184644203	-2.39391099366326
CEBPD	CHX_8hr_Low__logFC	0.966295295966689	2.45568770926294
CEBPD	CHX_24hr_Low__logFC	-1.32780725258387	-3.1180104848822
CEBPD	CHX_8hr_Middle__logFC	0.77413849449079	1.56685886443029
CEBPD	CHX_24hr_Middle__logFC	-0.085894330811109	-0.110928633148445
CEBPD	CHX_8hr_High__logFC	0.716323573380945	1.45726027707363
CEBPD	CHX_24hr_High__logFC	-0.501686117613714	-0.0483854611065093
CEBPD	CPA_2hr_Low__logFC	1.51484331125933	0.079666452300029
CEBPD	CPA_8hr_Low__logFC	0.322409111638392	0.659837183131491
CEBPD	CPA_24hr_Low__logFC	5.17079652782964	6.54014410690482
CEBPD	CPA_2hr_Middle__logFC	3.97944052053777	4.02796801121439
CEBPD	CPA_8hr_Middle__logFC	2.06762333802416	2.9825893426535
CEBPD	CPA_24hr_Middle__logFC	3.60577804490358	4.73096494635118
CEBPD	CPA_2hr_High__logFC	2.98129983057313	1.95467995165665
CEBPD	CPA_8hr_High__logFC	0.964392865327103	-2.0847698353268
CEBPD	CPA_24hr_High__logFC	0.937314154279999	-0.260387919669075
CEBPD	CSA_8hr_Low__logFC	-3.72443918018761	-4.04361672819727
CEBPD	CSA_24hr_Low__logFC	5.81016349958716	8.37505066501286
CEBPD	CSA_8hr_Middle__logFC	-0.0973121371425188	-1.41354468959195
CEBPD	CSA_24hr_Middle__logFC	1.4599181102658	3.53027817648501
CEBPD	CSA_8hr_High__logFC	1.12129628598743	2.93761160634324
CEBPD	CSA_24hr_High__logFC	2.12815901558771	5.1284686283267
CEBPD	DNZ_8hr_Middle__logFC	2.16537663725216	3.18912625967779
CEBPD	DNZ_24hr_Middle__logFC	3.23835686176885	4.59716503309302
CEBPD	DNZ_8hr_High__logFC	3.17954510627669	5.03655404210617
CEBPD	DNZ_24hr_High__logFC	4.05660285068985	6.02541386608933
CEBPD	DTL_8hr_Middle__logFC	1.89760663599129	1.74641987421534
CEBPD	DTL_24hr_Middle__logFC	2.28530401624611	2.97744487501585
CEBPD	DTL_8hr_High__logFC	-3.23858888339428	-8.38669671676459
CEBPD	DTL_24hr_High__logFC	0.486808475133102	2.46988591430183
CEBPD	DEX_8hr_Low__logFC	2.02026674421383	3.47673169325796
CEBPD	DEX_24hr_Low__logFC	-0.167215861359929	-1.18286686443846
CEBPD	DEX_8hr_Middle__logFC	1.45699491083151	1.51614768027196
CEBPD	DEX_24hr_Middle__logFC	2.21765894607267	2.06881948860815
CEBPD	DEX_8hr_High__logFC	2.05331085446713	3.22914599909122
CEBPD	DEX_24hr_High__logFC	2.58439434743203	4.03930987073412
CEBPD	DZP_2hr_Low__logFC	1.16216976793416	0.0576601941718626
CEBPD	DZP_8hr_Low__logFC	0.485538851330042	-2.11259685410405
CEBPD	DZP_24hr_Low__logFC	1.36585149156927	2.71033112801244
CEBPD	DZP_2hr_Middle__logFC	-2.85750745248192	-3.22501228710081
CEBPD	DZP_8hr_Middle__logFC	1.28686329803358	1.23106437419612
CEBPD	DZP_24hr_Middle__logFC	1.06381368858715	3.05380165123706
CEBPD	DZP_2hr_High__logFC	-2.70372362969884	-2.78950060052986
CEBPD	DZP_8hr_High__logFC	1.19773302060636	2.43779141312985
CEBPD	DZP_24hr_High__logFC	2.00289012809167	5.43843616882179
CEBPD	DFNa_2hr_Low__logFC	-0.755652614424842	-0.143829096368455
CEBPD	DFNa_8hr_Low__logFC	-2.51034263566276	-2.15143694508934
CEBPD	DFNa_24hr_Low__logFC	-0.212014934972287	-1.97080825954892
CEBPD	DFNa_2hr_Middle__logFC	-0.911399472682554	-1.73897036591384
CEBPD	DFNa_8hr_Middle__logFC	-2.80537410636036	-4.178216985549
CEBPD	DFNa_24hr_Middle__logFC	-0.171963334083549	-3.36939611330867
CEBPD	DFNa_2hr_High__logFC	-0.170052670901601	-1.56619841684167
CEBPD	DFNa_8hr_High__logFC	-0.130601254068042	-0.698603072779175
CEBPD	DFNa_24hr_High__logFC	-1.74909180238013	-1.48549257471481
CEBPD	DEM_8hr_Low__logFC	-0.416853650926776	-0.150705810917828
CEBPD	DEM_24hr_Low__logFC	0.397256621550611	-1.30715967417238
CEBPD	DEM_8hr_Middle__logFC	0.770785605235449	-0.781052227724953
CEBPD	DEM_24hr_Middle__logFC	-0.208662975600276	0.495721502023103
CEBPD	DEM_8hr_High__logFC	3.52346168712562	3.93567932860479
CEBPD	DEM_24hr_High__logFC	2.13659067914522	4.98876534542975
CEBPD	DIL_8hr_Middle__logFC	-1.14614677723849	-0.224038718598034
CEBPD	DIL_24hr_Middle__logFC	1.5010358818446	4.87669616127183
CEBPD	DIL_8hr_High__logFC	-1.98126904066466	-0.898589680646166
CEBPD	DIL_24hr_High__logFC	1.22558347281609	4.79726291976274
CEBPD	DIS_8hr_Middle__logFC	-0.544314251496856	0.928614963658171
CEBPD	DIS_24hr_Middle__logFC	1.60834929673005	5.18645367265184
CEBPD	DIS_8hr_High__logFC	2.58023697636574	6.35425957118256
CEBPD	DIS_24hr_High__logFC	2.01023084935292	6.04536595079176
CEBPD	DSF_8hr_Middle__logFC	-1.35211570215452	-1.81097639324272
CEBPD	DSF_24hr_Middle__logFC	-0.0160492566498701	1.83130949787153
CEBPD	DSF_8hr_High__logFC	1.34201305608423	1.3734672149267
CEBPD	DSF_24hr_High__logFC	2.82422861655895	4.25572944005979
CEBPD	DOX_8hr_Low__logFC	-0.867470262542718	-4.17507802857716
CEBPD	DOX_24hr_Low__logFC	1.09853516783154	0.409115373706358
CEBPD	DOX_8hr_Middle__logFC	-0.0416830539521879	0.0469043268371271
CEBPD	DOX_24hr_Middle__logFC	1.86611977013662	2.10546736366189
CEBPD	DOX_8hr_High__logFC	-0.788381189887556	-1.75424985950374
CEBPD	DOX_24hr_High__logFC	-0.669387869773991	-2.70965582216266
CEBPD	ENA_8hr_Middle__logFC	0.412115619769227	-1.28257920945899
CEBPD	ENA_24hr_Middle__logFC	-0.635392990268421	-0.340304941903419
CEBPD	ENA_8hr_High__logFC	0.125616981324057	-0.163537208848838
CEBPD	ENA_24hr_High__logFC	-1.14959957592104	-0.986374406762889
CEBPD	EME_8hr_Middle__logFC	-0.707912472901649	-1.12528897656545
CEBPD	EME_24hr_Middle__logFC	1.5605451654768	3.09457437283804
CEBPD	EME_8hr_High__logFC	-0.383089079505948	-0.930070372553431
CEBPD	EME_24hr_High__logFC	1.57002513036118	4.51632853334744
CEBPD	EBU_8hr_Middle__logFC	-1.40353535971949	-1.07965558309363
CEBPD	EBU_24hr_Middle__logFC	-1.72814107300693	-2.5633613563533
CEBPD	EBU_8hr_High__logFC	-0.629735209331232	2.48102711806557
CEBPD	EBU_24hr_High__logFC	-1.67880507747676	-0.525727796877245
CEBPD	ETN_8hr_Middle__logFC	-0.152826868533334	0.326015607816037
CEBPD	ETN_24hr_Middle__logFC	0.918657808720993	2.9443092506169
CEBPD	ETN_8hr_High__logFC	-0.353533237869813	0.888953144282078
CEBPD	ETN_24hr_High__logFC	1.12546800891719	3.57317850774663
CEBPD	EE_8hr_Middle__logFC	1.05663889336344	1.95286891727084
CEBPD	EE_24hr_Middle__logFC	4.37910995366151	6.41021390198827
CEBPD	EE_8hr_High__logFC	0.470816654510381	1.11522106467764
CEBPD	EE_24hr_High__logFC	2.62328518160179	7.85538707210094
CEBPD	ETH_8hr_Middle__logFC	1.18776108438421	1.37716540252136
CEBPD	ETH_24hr_Middle__logFC	2.62426982624912	3.07662008495673
CEBPD	ETH_8hr_High__logFC	2.17091834927547	0.451798747180096
CEBPD	ETH_24hr_High__logFC	3.64245464421723	4.7113111857742
CEBPD	ET_2hr_Low__logFC	-0.933725929722171	0.967027418616859
CEBPD	ET_8hr_Low__logFC	0.048614170176203	1.63617376379158
CEBPD	ET_24hr_Low__logFC	0.790238914585378	1.47859934627069
CEBPD	ET_2hr_Middle__logFC	-1.19596577984243	-0.809628820817129
CEBPD	ET_8hr_Middle__logFC	0.458554956623867	-0.0466324939655929
CEBPD	ET_24hr_Middle__logFC	1.83046039521371	3.96019915943503
CEBPD	ET_2hr_High__logFC	0.419561063465963	-0.304288733373463
CEBPD	ET_8hr_High__logFC	1.62377165218744	1.9460878722718
CEBPD	ET_24hr_High__logFC	1.55588267351762	5.00995157752826
CEBPD	ETP_8hr_Middle__logFC	-1.56428275052368	-3.72893617971183
CEBPD	ETP_24hr_Middle__logFC	0.900304413825286	1.76830581209661
CEBPD	ETP_8hr_High__logFC	-2.56773107812758	-6.26313650621314
CEBPD	ETP_24hr_High__logFC	-0.62069377069976	0.741476088843456
CEBPD	FAM_8hr_Middle__logFC	0.324681975440226	-1.18945714460614
CEBPD	FAM_24hr_Middle__logFC	-1.6834614863638	-1.2123665947404
CEBPD	FAM_8hr_High__logFC	0.998754334554017	1.01472681454809
CEBPD	FAM_24hr_High__logFC	-0.788489200956802	0.182219252060915
CEBPD	FFB_8hr_Middle__logFC	-0.104798949467407	0.947639343678773
CEBPD	FFB_24hr_Middle__logFC	-1.95161724107113	-2.01206526476465
CEBPD	FFB_8hr_High__logFC	0.612904430915507	3.60110524448496
CEBPD	FFB_24hr_High__logFC	-0.17133482934678	2.55105090739129
CEBPD	FLX_8hr_Low__logFC	1.61308093983285	2.05342631079948
CEBPD	FLX_24hr_Low__logFC	2.9815269767552	2.80303998761246
CEBPD	FLX_8hr_Middle__logFC	2.3301723860392	0.995551732129405
CEBPD	FLX_24hr_Middle__logFC	4.89987946590422	9.27828295820733
CEBPD	FLX_8hr_High__logFC	1.78131095044184	1.97314035732404
CEBPD	FLX_24hr_High__logFC	2.68757410787213	5.34398298196645
CEBPD	FP_2hr_Low__logFC	1.2599198399991	1.46069104961577
CEBPD	FP_8hr_Low__logFC	-1.7417256173279	-1.27871875475641
CEBPD	FP_24hr_Low__logFC	-0.770690024530721	-1.72756815078956
CEBPD	FP_2hr_Middle__logFC	-0.601702417117212	-3.33370611684097
CEBPD	FP_8hr_Middle__logFC	0.402243594744607	1.16879133840799
CEBPD	FP_24hr_Middle__logFC	-1.54524333954854	-2.66023835731447
CEBPD	FP_2hr_High__logFC	-2.53138988388959	-4.01085537595448
CEBPD	FP_8hr_High__logFC	0.977700975478014	3.52040488764765
CEBPD	FP_24hr_High__logFC	-1.59196102602634	-1.2465160653796
CEBPD	FT_2hr_Low__logFC	2.97879167845499	3.19623835103563
CEBPD	FT_8hr_Low__logFC	-1.09433607314898	-0.0351434144667171
CEBPD	FT_24hr_Low__logFC	2.43458262127044	5.21114169942609
CEBPD	FT_2hr_Middle__logFC	2.00721753050382	1.25085102203101
CEBPD	FT_8hr_Middle__logFC	-1.21934053700781	-0.697278831248754
CEBPD	FT_24hr_Middle__logFC	0.695213375445441	3.28817807740152
CEBPD	FT_2hr_High__logFC	4.42117873969061	2.75988474439508
CEBPD	FT_8hr_High__logFC	3.10655903382623	5.921251113755
CEBPD	FT_24hr_High__logFC	1.28809352135502	4.68172081778943
CEBPD	FUR_8hr_Middle__logFC	2.34969715280129	4.11068444738421
CEBPD	FUR_24hr_Middle__logFC	-0.432944879572698	-0.317568240709606
CEBPD	FUR_8hr_High__logFC	2.49220991596552	4.2613647149205
CEBPD	FUR_24hr_High__logFC	1.85503079156092	3.22053963461854
CEBPD	GaN_8hr_Low__logFC	-1.25777662927885	-2.67749848734002
CEBPD	GaN_24hr_Low__logFC	0.707025394282781	-0.921867897018575
CEBPD	GaN_8hr_Middle__logFC	-2.02487489242919	-3.98321626559532
CEBPD	GaN_24hr_Middle__logFC	4.305334451219	4.19900339061819
CEBPD	GaN_8hr_High__logFC	-0.696523120704479	-2.73950027315398
CEBPD	GaN_24hr_High__logFC	1.44930698353689	-0.0458356892085402
CEBPD	GFZ_2hr_Low__logFC	-0.565191388120645	-3.33580065744503
CEBPD	GFZ_8hr_Low__logFC	-1.15082421249858	1.68314089706361
CEBPD	GFZ_24hr_Low__logFC	-2.7440226705623	-2.13101739321372
CEBPD	GFZ_2hr_Middle__logFC	1.96735531404549	1.46289607512742
CEBPD	GFZ_8hr_Middle__logFC	-2.27793234614249	-2.02571689324731
CEBPD	GFZ_24hr_Middle__logFC	-0.928471496481393	-2.96968873623042
CEBPD	GFZ_2hr_High__logFC	-0.178677233117278	-0.461759587553254
CEBPD	GFZ_8hr_High__logFC	-2.03818197846836	-2.36707269680838
CEBPD	GFZ_24hr_High__logFC	-0.0818543010525262	1.07410972080842
CEBPD	GBC_2hr_Low__logFC	0.184012706325622	1.07248494789796
CEBPD	GBC_8hr_Low__logFC	1.44858099647451	3.48995717405961
CEBPD	GBC_24hr_Low__logFC	1.25945703857258	1.64534104746297
CEBPD	GBC_2hr_Middle__logFC	0.483622574328722	1.70759228594822
CEBPD	GBC_8hr_Middle__logFC	-0.763275058856491	0.173008207387693
CEBPD	GBC_24hr_Middle__logFC	-0.0790496162776239	0.820546046714297
CEBPD	GBC_2hr_High__logFC	-2.27463838574613	-3.65559451595893
CEBPD	GBC_8hr_High__logFC	-2.97795871842526	-2.62498782486822
CEBPD	GBC_24hr_High__logFC	1.90483987163052	3.68862137789401
CEBPD	GF_2hr_Low__logFC	1.10958811785028	0.343350711773195
CEBPD	GF_8hr_Low__logFC	0.0578705544259052	0.0721314472415493
CEBPD	GF_24hr_Low__logFC	1.71586812571054	3.13401028412419
CEBPD	GF_2hr_Middle__logFC	0.850598559174608	-0.996988056562531
CEBPD	GF_8hr_Middle__logFC	1.59703167213484	2.85783027428684
CEBPD	GF_24hr_Middle__logFC	3.63802017296211	5.62676015273259
CEBPD	GF_2hr_High__logFC	0.926304893912752	-0.788179721225179
CEBPD	GF_8hr_High__logFC	0.375681665033245	1.92035743332357
CEBPD	GF_24hr_High__logFC	4.12728947221725	7.34806186192966
CEBPD	HPL_2hr_Low__logFC	-1.04592780277317	-6.09081084848019
CEBPD	HPL_8hr_Low__logFC	-1.17862398802453	-2.45465064085835
CEBPD	HPL_24hr_Low__logFC	0.934387562626468	1.62644070650415
CEBPD	HPL_2hr_Middle__logFC	-1.31612061779119	-4.74570870654836
CEBPD	HPL_8hr_Middle__logFC	-2.44521822413081	-3.30920832986415
CEBPD	HPL_24hr_Middle__logFC	-0.0449698164641067	-1.63721563571209
CEBPD	HPL_2hr_High__logFC	-2.36795984644561	-5.44291267343072
CEBPD	HPL_8hr_High__logFC	-2.54283407899449	-1.69563003675762
CEBPD	HPL_24hr_High__logFC	-1.23556719800731	-1.16901682656317
CEBPD	hHGF_2hr_Low__logFC	2.25099496325379	1.96136588404815
CEBPD	hHGF_8hr_Low__logFC	1.3279343408537	0.756630656871348
CEBPD	hHGF_24hr_Low__logFC	-2.37487277576132	-3.97792087662031
CEBPD	hHGF_2hr_Middle__logFC	1.53165278718611	2.22988390544924
CEBPD	hHGF_8hr_Middle__logFC	1.84367018315876	2.20819713710205
CEBPD	hHGF_24hr_Middle__logFC	-1.60991179709253	-3.72879713305456
CEBPD	hHGF_2hr_High__logFC	2.85130386852737	2.92200224354714
CEBPD	hHGF_8hr_High__logFC	1.73848943503912	0.631745498247258
CEBPD	hHGF_24hr_High__logFC	-0.172932082716997	-1.02941733342708
CEBPD	HCB_2hr_Low__logFC	0.580658605434874	0.867004512634706
CEBPD	HCB_8hr_Low__logFC	-3.92302360930285	-6.59375478719481
CEBPD	HCB_24hr_Low__logFC	3.05184972922764	6.43009789188948
CEBPD	HCB_2hr_Middle__logFC	1.24386978514969	3.64350685966912
CEBPD	HCB_8hr_Middle__logFC	-1.38191048614637	-1.79350563902406
CEBPD	HCB_24hr_Middle__logFC	3.27657075354357	5.820303314487
CEBPD	HCB_2hr_High__logFC	-0.802677582684157	-2.90747920573352
CEBPD	HCB_8hr_High__logFC	2.48018748858512	6.96392417663623
CEBPD	HCB_24hr_High__logFC	3.11541244849616	2.75216886563234
CEBPD	HYZ_8hr_Middle__logFC	-0.337096221672085	0.431680729209347
CEBPD	HYZ_24hr_Middle__logFC	-0.803192502097217	-0.393263680457939
CEBPD	HYZ_8hr_High__logFC	0.308604297585261	3.34327556366072
CEBPD	HYZ_24hr_High__logFC	-0.397294690102253	1.55675819519525
CEBPD	IBU_8hr_Middle__logFC	-0.161906044389646	-0.679383870235965
CEBPD	IBU_24hr_Middle__logFC	-0.369344532372482	-1.8495098536107
CEBPD	IBU_8hr_High__logFC	0.855000658067425	0.284618733265415
CEBPD	IBU_24hr_High__logFC	-3.29340512440819	-2.78943620124129
CEBPD	IMI_8hr_Middle__logFC	2.17104229843354	5.27566739320665
CEBPD	IMI_24hr_Middle__logFC	1.32944303883484	-0.949597993116291
CEBPD	IMI_8hr_High__logFC	-0.35591563584291	2.53476765483981
CEBPD	IMI_24hr_High__logFC	0.0411315937080709	1.00663350601149
CEBPD	IM_2hr_Low__logFC	2.93441980579828	4.90690494406708
CEBPD	IM_8hr_Low__logFC	-1.77151005110076	-1.53828068913111
CEBPD	IM_24hr_Low__logFC	-1.84760025375799	-1.71483253036574
CEBPD	IM_2hr_Middle__logFC	4.60996593385956	6.06319181599764
CEBPD	IM_8hr_Middle__logFC	1.20786443205461	2.80946448228561
CEBPD	IM_24hr_Middle__logFC	-1.2841245341639	-1.52472165519543
CEBPD	IM_2hr_High__logFC	0.00520707904207454	-1.65183739883341
CEBPD	IM_8hr_High__logFC	-0.816180388979272	0.528998920821186
CEBPD	IM_24hr_High__logFC	0.974959309628542	2.53123451123693
CEBPD	hIFNA_2hr_Low__logFC	1.9021814501108	1.31464719108792
CEBPD	hIFNA_8hr_Low__logFC	3.13742520923666	-0.225000315300931
CEBPD	hIFNA_2hr_Middle__logFC	2.17589180632037	0.0024193229719633
CEBPD	hIFNA_8hr_Middle__logFC	2.55015946217457	-0.405623110814965
CEBPD	hIFNA_2hr_High__logFC	2.16817041187772	-1.67049306057742
CEBPD	hIFNA_8hr_High__logFC	3.3234447738563	0.252547793163142
CEBPD	hIL1B_2hr_Low__logFC	3.90117491032962	3.81853880331109
CEBPD	hIL1B_8hr_Low__logFC	4.59003371775144	3.55677305912857
CEBPD	hIL1B_24hr_Low__logFC	5.07807977582285	6.92057083444569
CEBPD	hIL1B_2hr_Middle__logFC	3.51782600143667	1.74376273131976
CEBPD	hIL1B_8hr_Middle__logFC	4.85603736829874	5.55937885458488
CEBPD	hIL1B_24hr_Middle__logFC	4.52345916067005	6.38214295685665
CEBPD	hIL1B_2hr_High__logFC	2.36615372807697	-0.425795140530036
CEBPD	hIL1B_8hr_High__logFC	4.347104301233	3.18152487740468
CEBPD	hIL1B_24hr_High__logFC	4.70694406071136	6.89987109270845
CEBPD	hIL6_2hr_Low__logFC	1.74202309223736	-0.204785047825964
CEBPD	hIL6_8hr_Low__logFC	3.64563863765532	0.359320745717544
CEBPD	hIL6_24hr_Low__logFC	4.3109177959054	5.5914739094256
CEBPD	hIL6_2hr_Middle__logFC	2.37057465775396	1.33214121591856
CEBPD	hIL6_8hr_Middle__logFC	4.18055056446716	1.27850944253455
CEBPD	hIL6_24hr_Middle__logFC	4.30919393664418	4.60615394821866
CEBPD	hIL6_2hr_High__logFC	3.05376222575177	-1.6752295559771
CEBPD	hIL6_8hr_High__logFC	3.8554130585224	-0.592488991016961
CEBPD	hIL6_24hr_High__logFC	5.32736616833771	8.50200261405356
CEBPD	IPA_8hr_Middle__logFC	0.490367807521637	-0.620147228949425
CEBPD	IPA_24hr_Middle__logFC	2.19689849358599	2.89412921281624
CEBPD	IPA_8hr_High__logFC	1.51869927079415	0.532154779134754
CEBPD	IPA_24hr_High__logFC	3.90299100956393	4.6793010166542
CEBPD	INAH_2hr_Low__logFC	-1.87352036814263	-0.398397398710944
CEBPD	INAH_8hr_Low__logFC	-0.893492677439761	-2.70568434550385
CEBPD	INAH_24hr_Low__logFC	-1.26549514972767	-1.70486837468449
CEBPD	INAH_2hr_Middle__logFC	-2.43199706456457	-3.11742680003858
CEBPD	INAH_8hr_Middle__logFC	-1.44714785118106	-2.58648611096423
CEBPD	INAH_24hr_Middle__logFC	1.01382832187587	1.40001783864866
CEBPD	INAH_2hr_High__logFC	-4.54704787595638	-5.85941140090512
CEBPD	INAH_8hr_High__logFC	1.67340139030691	1.07832547099679
CEBPD	INAH_24hr_High__logFC	1.26689596306617	1.74640965177067
CEBPD	KC_2hr_Low__logFC	-2.65151505732496	-5.809352997063
CEBPD	KC_8hr_Low__logFC	-1.88676964598453	-2.87084080140833
CEBPD	KC_24hr_Low__logFC	0.0594094749001855	-0.660570796077605
CEBPD	KC_2hr_Middle__logFC	-1.44782742708673	-4.99329593048462
CEBPD	KC_8hr_Middle__logFC	-2.13027180819273	-2.4232071880506
CEBPD	KC_24hr_Middle__logFC	2.10659560735318	6.03323287474586
CEBPD	KC_2hr_High__logFC	-0.221767444368812	-4.5326945848797
CEBPD	KC_8hr_High__logFC	1.84740341254462	3.26562506933817
CEBPD	KC_24hr_High__logFC	1.5449643379155	5.23157461368746
CEBPD	LBT_2hr_Low__logFC	0.34625506774469	-1.21636358748588
CEBPD	LBT_8hr_Low__logFC	1.1968240278742	1.45876251647676
CEBPD	LBT_24hr_Low__logFC	-0.242779635660118	-1.58613790317213
CEBPD	LBT_2hr_Middle__logFC	-1.45972430404141	-2.6460122197676
CEBPD	LBT_8hr_Middle__logFC	-0.291748713232344	-0.47132768562573
CEBPD	LBT_24hr_Middle__logFC	1.49064898440667	-0.864413366983986
CEBPD	LBT_2hr_High__logFC	1.21789797957235	-2.41804332114549
CEBPD	LBT_8hr_High__logFC	1.49086303115626	4.55591313760899
CEBPD	LBT_24hr_High__logFC	1.71906995586273	1.69795148955667
CEBPD	LS_2hr_Low__logFC	-1.7092119973976	-4.09285432926604
CEBPD	LS_8hr_Low__logFC	0.380656103609377	-1.12805799605882
CEBPD	LS_24hr_Low__logFC	-2.00429141848349	-3.86873468013612
CEBPD	LS_2hr_Middle__logFC	3.61260171423304	2.64527036986369
CEBPD	LS_8hr_Middle__logFC	0.399571864502048	0.286917548086424
CEBPD	LS_24hr_Middle__logFC	-1.98172389095502	-3.07994171200398
CEBPD	LS_2hr_High__logFC	1.34277857235226	-2.41290150654031
CEBPD	LS_8hr_High__logFC	-0.304678271386452	-2.7502143020778
CEBPD	LS_24hr_High__logFC	-1.54725548162139	-3.036152975785
CEBPD	LNX_8hr_Middle__logFC	0.452014809007311	-2.28069781555158
CEBPD	LNX_24hr_Middle__logFC	-0.570042783345033	0.317219955614611
CEBPD	LNX_8hr_High__logFC	1.54464775867226	0.779425730034108
CEBPD	LNX_24hr_High__logFC	0.277808229794057	2.78385364203509
CEBPD	MEF_8hr_Middle__logFC	0.328801925793386	1.69476361112126
CEBPD	MEF_24hr_Middle__logFC	-4.26817970706902	-3.75689467754035
CEBPD	MEF_8hr_High__logFC	-0.875700333895285	-0.157700379201576
CEBPD	MEF_24hr_High__logFC	-2.79114975080786	2.54446554347971
CEBPD	MLX_8hr_Middle__logFC	2.02642489371175	2.07175507476644
CEBPD	MLX_24hr_Middle__logFC	2.03922288690484	3.37587955860105
CEBPD	MLX_8hr_High__logFC	1.77559084467129	2.12875958053027
CEBPD	MLX_24hr_High__logFC	2.89564943976883	4.8851978476516
CEBPD	MFM_8hr_Middle__logFC	2.38378713574654	1.52650404772016
CEBPD	MFM_24hr_Middle__logFC	3.90231417557645	5.81931817726538
CEBPD	MFM_8hr_High__logFC	3.82226211606298	4.02643945022967
CEBPD	MFM_24hr_High__logFC	2.9306161899898	4.82227056082443
CEBPD	MP_2hr_Low__logFC	-1.4531006851458	1.47771957739775
CEBPD	MP_8hr_Low__logFC	0.709560839645775	0.700637595953519
CEBPD	MP_24hr_Low__logFC	2.6716557847684	3.35942862179204
CEBPD	MP_2hr_Middle__logFC	1.45074340442298	5.99021569152853
CEBPD	MP_8hr_Middle__logFC	3.08501677374288	9.21944777593214
CEBPD	MP_24hr_Middle__logFC	2.54740832941755	3.68061366591431
CEBPD	MP_2hr_High__logFC	1.92247458821524	4.66716710029287
CEBPD	MP_8hr_High__logFC	2.52108693063701	6.77057887536953
CEBPD	MP_24hr_High__logFC	3.96200654190239	8.83718993299402
CEBPD	MTZ_8hr_Middle__logFC	1.36694267044751	4.00177356477483
CEBPD	MTZ_24hr_Middle__logFC	-2.00128032526817	-0.581360979168621
CEBPD	MTZ_8hr_High__logFC	1.78815494785062	1.40760156664724
CEBPD	MTZ_24hr_High__logFC	-0.204207153375708	2.84679403677402
CEBPD	MDP_8hr_Middle__logFC	0.957757197296493	2.69529483351415
CEBPD	MDP_24hr_Middle__logFC	-0.163577494578027	-0.696505210973647
CEBPD	MDP_8hr_High__logFC	-0.487796947044771	-0.372428374938543
CEBPD	MDP_24hr_High__logFC	-0.509514486459468	-0.412532011814896
CEBPD	DAPM_8hr_Low__logFC	1.20906007793495	1.48882588825728
CEBPD	DAPM_24hr_Low__logFC	-0.711239093214546	-1.42903139843354
CEBPD	DAPM_8hr_Middle__logFC	0.879700992719081	-0.3268009467275
CEBPD	DAPM_24hr_Middle__logFC	0.761271362272312	0.633576773918217
CEBPD	DAPM_8hr_High__logFC	4.41246014570331	5.75812604775043
CEBPD	DAPM_24hr_High__logFC	3.03947179291347	3.64640356932558
CEBPD	MTS_2hr_Low__logFC	2.48240030802099	2.94260587996301
CEBPD	MTS_8hr_Low__logFC	2.25249490220457	4.01452432657264
CEBPD	MTS_24hr_Low__logFC	1.68891021586922	2.28445028817416
CEBPD	MTS_2hr_Middle__logFC	2.52452066838741	3.20620170932267
CEBPD	MTS_8hr_Middle__logFC	-0.503980378446398	-0.990810607990429
CEBPD	MTS_24hr_Middle__logFC	0.76594100283157	1.39818175533017
CEBPD	MTS_2hr_High__logFC	1.5748520804232	1.43462905711554
CEBPD	MTS_8hr_High__logFC	-0.957840764499409	0.203785448075505
CEBPD	MTS_24hr_High__logFC	0.519682158245517	0.492343046642314
CEBPD	MEX_8hr_Middle__logFC	-1.02621619552663	1.01079231519891
CEBPD	MEX_24hr_Middle__logFC	0.93813874872458	1.16824278594283
CEBPD	MEX_8hr_High__logFC	-1.80202838105795	2.78849750724003
CEBPD	MEX_24hr_High__logFC	3.20316768334215	6.8944288936043
CEBPD	MCT_8hr_Middle__logFC	-1.09303407576926	-0.402078063390054
CEBPD	MCT_24hr_Middle__logFC	1.49575719563649	1.70054763152556
CEBPD	MCT_8hr_High__logFC	0.662010212671543	1.24441014976701
CEBPD	MCT_24hr_High__logFC	1.09083127688064	6.68486179978532
CEBPD	MXS_8hr_Middle__logFC	0.905286288320082	-0.265629179539848
CEBPD	MXS_24hr_Middle__logFC	-1.80280809691065	-3.15837824225129
CEBPD	MXS_8hr_High__logFC	1.76941745382904	2.27440838064653
CEBPD	MXS_24hr_High__logFC	1.87077376354091	2.85030660620573
CEBPD	ANIT_2hr_Low__logFC	2.41149105211668	1.69196059452218
CEBPD	ANIT_8hr_Low__logFC	0.914390546357303	-1.09893093432621
CEBPD	ANIT_24hr_Low__logFC	2.47344840340314	2.33087463380173
CEBPD	ANIT_2hr_Middle__logFC	1.03110001747463	3.46496017464428
CEBPD	ANIT_8hr_Middle__logFC	1.08966511252579	0.798200083507755
CEBPD	ANIT_24hr_Middle__logFC	1.23578650884703	2.22402713217847
CEBPD	ANIT_2hr_High__logFC	0.814706665281128	1.93324004134312
CEBPD	ANIT_8hr_High__logFC	2.67935796140248	3.82221778543184
CEBPD	ANIT_24hr_High__logFC	3.52982855830128	7.08685634430699
CEBPD	NPX_8hr_Middle__logFC	0.549463534223552	2.54520701021883
CEBPD	NPX_24hr_Middle__logFC	-1.73292691317009	-0.135968835570338
CEBPD	NPX_8hr_High__logFC	0.424834937748342	2.25484900911525
CEBPD	NPX_24hr_High__logFC	-2.69526569645994	0.298717048329393
CEBPD	NZD_24hr_Middle__logFC	0.728478177568093	1.82506652723991
CEBPD	NZD_24hr_High__logFC	1.62128466785943	0.0502045503847257
CEBPD	NIC_8hr_Middle__logFC	-0.967301865080313	-3.75537355126367
CEBPD	NIC_24hr_Middle__logFC	2.39559700444661	3.51773306356411
CEBPD	NIC_8hr_High__logFC	-0.355778489022854	-2.68999030665238
CEBPD	NIC_24hr_High__logFC	-0.650803328481469	-1.30485189138984
CEBPD	NIF_8hr_Middle__logFC	2.77602532570436	2.59391661923949
CEBPD	NIF_24hr_Middle__logFC	-1.29871945293249	-3.36377685426625
CEBPD	NIF_8hr_High__logFC	1.87494725828821	1.86171604500132
CEBPD	NIF_24hr_High__logFC	1.30381661251785	3.62117629743711
CEBPD	NIM_8hr_Middle__logFC	1.67836011767769	1.11962967361526
CEBPD	NIM_24hr_Middle__logFC	3.36685655220597	4.02515538743967
CEBPD	NIM_8hr_High__logFC	2.52348613059569	2.80419386345653
CEBPD	NIM_24hr_High__logFC	3.06948070561084	3.98152904117004
CEBPD	NFT_2hr_Low__logFC	1.24482550034276	2.12137650545912
CEBPD	NFT_8hr_Low__logFC	-1.03593932579161	0.382786651185107
CEBPD	NFT_24hr_Low__logFC	-0.765352654483522	-4.3411625143451
CEBPD	NFT_2hr_Middle__logFC	1.2549191558854	-0.0519241540984275
CEBPD	NFT_8hr_Middle__logFC	-0.10625655402334	1.21420938514195
CEBPD	NFT_24hr_Middle__logFC	0.524122060298713	0.436622364457191
CEBPD	NFT_2hr_High__logFC	2.50889389953908	1.46845767009666
CEBPD	NFT_8hr_High__logFC	2.77112709860416	5.84088699408968
CEBPD	NFT_24hr_High__logFC	3.53902706225681	6.12192394179269
CEBPD	NFZ_8hr_Middle__logFC	-0.279088207983958	-2.2404404734152
CEBPD	NFZ_24hr_Middle__logFC	-0.658945408451947	-0.534826271406723
CEBPD	NFZ_8hr_High__logFC	1.06724717217963	0.191727891724425
CEBPD	NFZ_24hr_High__logFC	-0.98078111523569	-1.23914842141117
CEBPD	DEN_8hr_Middle__logFC	-1.92598215240327	-4.00022959686108
CEBPD	DEN_24hr_Middle__logFC	0.746916865483885	-1.92080696478398
CEBPD	DEN_8hr_High__logFC	-1.54879662225165	-3.50889242946328
CEBPD	DEN_24hr_High__logFC	1.63814640430035	-0.0691764507238383
CEBPD	OPZ_2hr_Low__logFC	-0.173955949651578	-2.32986579297237
CEBPD	OPZ_8hr_Low__logFC	-2.94664480168232	-6.58265292066217
CEBPD	OPZ_24hr_Low__logFC	4.4601546404534	7.75999771968211
CEBPD	OPZ_2hr_Middle__logFC	1.86730527334513	1.36946005656947
CEBPD	OPZ_8hr_Middle__logFC	-1.66977874416243	-5.33939437767354
CEBPD	OPZ_24hr_Middle__logFC	1.86728071194412	3.93062806328471
CEBPD	OPZ_2hr_High__logFC	6.01511746067793	6.06598185600258
CEBPD	OPZ_8hr_High__logFC	0.829209909859135	-0.23051058882017
CEBPD	OPZ_24hr_High__logFC	0.502927085303287	1.05429292510328
CEBPD	PAP_8hr_Middle__logFC	1.78719026760699	0.750485520040767
CEBPD	PAP_24hr_Middle__logFC	3.41572288325448	4.28383459060792
CEBPD	PAP_8hr_High__logFC	2.11592709318441	-0.404781209907839
CEBPD	PAP_24hr_High__logFC	3.09787735733607	1.73017203156917
CEBPD	PML_8hr_Middle__logFC	-3.50159118546099	-3.47128333303655
CEBPD	PML_24hr_Middle__logFC	-1.2585410270178	0.83096299122894
CEBPD	PML_8hr_High__logFC	-2.14630525443292	-0.588057849576471
CEBPD	PML_24hr_High__logFC	-2.26834214234949	-0.670311590783792
CEBPD	PEN_8hr_Middle__logFC	0.470202611130037	-1.293276429065
CEBPD	PEN_24hr_Middle__logFC	-2.0247481225401	-2.32322008839596
CEBPD	PEN_8hr_High__logFC	0.552866822603583	1.90919680349657
CEBPD	PEN_24hr_High__logFC	-3.0914816708636	-2.40001704368286
CEBPD	PH_2hr_Low__logFC	-1.57636624562464	-2.84886408676917
CEBPD	PH_8hr_Low__logFC	0.167625934453828	4.5200438494266
CEBPD	PH_24hr_Low__logFC	1.418506322933	4.56230643495775
CEBPD	PH_2hr_Middle__logFC	-0.648973306806033	-1.13143967696368
CEBPD	PH_8hr_Middle__logFC	1.68388558829419	3.73211367336105
CEBPD	PH_24hr_Middle__logFC	0.579549160202975	2.31779550097592
CEBPD	PH_2hr_High__logFC	1.34319554343132	1.14999298400118
CEBPD	PH_8hr_High__logFC	4.17515196958994	7.98453082565272
CEBPD	PH_24hr_High__logFC	1.69518415082046	3.95254015623997
CEBPD	PHA_8hr_Low__logFC	0.537388362886324	0.475671596555816
CEBPD	PHA_24hr_Low__logFC	1.75767961553353	4.25904595095133
CEBPD	PHA_8hr_Middle__logFC	2.28140743028938	3.42437957948037
CEBPD	PHA_24hr_Middle__logFC	1.88397939404667	5.22410996327394
CEBPD	PHA_8hr_High__logFC	1.18844103626563	2.81983766514788
CEBPD	PHA_24hr_High__logFC	1.32124195445084	3.12552808397502
CEBPD	PCT_8hr_Middle__logFC	-1.17507240421348	-3.84393456437955
CEBPD	PCT_24hr_Middle__logFC	-0.32330737740402	-1.71147663858441
CEBPD	PCT_8hr_High__logFC	1.03182578945971	2.57283341456976
CEBPD	PCT_24hr_High__logFC	2.07292968981174	3.82618054418234
CEBPD	PB_2hr_Low__logFC	-0.0671067684415485	-1.06411496840654
CEBPD	PB_8hr_Low__logFC	-1.85950920569025	-3.25841047403276
CEBPD	PB_24hr_Low__logFC	1.14144650974568	2.22234982487929
CEBPD	PB_2hr_Middle__logFC	-0.973339279379486	-4.40114349183506
CEBPD	PB_8hr_Middle__logFC	-0.737556939305552	-1.94483415735178
CEBPD	PB_24hr_Middle__logFC	3.72952928490116	8.76272686655071
CEBPD	PB_2hr_High__logFC	1.33001012530467	-3.94313830806711
CEBPD	PB_8hr_High__logFC	2.35304570262395	-0.764708854468816
CEBPD	PB_24hr_High__logFC	2.01530900623341	0.335342470727079
CEBPD	NPAA_8hr_Middle__logFC	-0.139946915556193	0.695624831283362
CEBPD	NPAA_24hr_Middle__logFC	2.9760994731508	7.06475194530801
CEBPD	NPAA_8hr_High__logFC	1.70239541589204	5.22168403146669
CEBPD	NPAA_24hr_High__logFC	3.96390944509049	10.1675582072416
CEBPD	PhB_2hr_Low__logFC	-1.24535360858667	-4.34599496716235
CEBPD	PhB_8hr_Low__logFC	-0.745062612309211	0.586656552970256
CEBPD	PhB_24hr_Low__logFC	-0.706439857202362	1.75314242604068
CEBPD	PhB_2hr_Middle__logFC	-0.316642428295712	-1.45424668378704
CEBPD	PhB_8hr_Middle__logFC	0.71742309602686	-0.493452700069143
CEBPD	PhB_24hr_Middle__logFC	3.51472400306558	7.74075226820338
CEBPD	PhB_2hr_High__logFC	-1.09243399845438	-3.79391579871041
CEBPD	PhB_8hr_High__logFC	1.48526665549904	3.27799401409987
CEBPD	PhB_24hr_High__logFC	2.84906827438069	6.93268645589565
CEBPD	PHE_2hr_Low__logFC	1.48601839098392	0.893768619111474
CEBPD	PHE_8hr_Low__logFC	0.538819784066733	2.26806523494599
CEBPD	PHE_24hr_Low__logFC	-1.19105688936644	-2.37218776235531
CEBPD	PHE_2hr_Middle__logFC	-2.32765901706575	-2.53767449367961
CEBPD	PHE_8hr_Middle__logFC	-0.732709352829202	-1.75605898896683
CEBPD	PHE_24hr_Middle__logFC	-2.3334783287059	-4.46107051745658
CEBPD	PHE_2hr_High__logFC	-2.48020001080946	-4.80516828033051
CEBPD	PHE_8hr_High__logFC	0.202973204117864	2.11551825779512
CEBPD	PHE_24hr_High__logFC	-1.77692550703546	-2.52641398466181
CEBPD	PHO_8hr_Low__logFC	-0.803541564614806	-3.42024239887143
CEBPD	PHO_24hr_Low__logFC	2.6393530626999	3.00634489200674
CEBPD	PHO_8hr_Middle__logFC	0.509776649432732	0.0167490085582906
CEBPD	PHO_24hr_Middle__logFC	1.65668119704985	2.03751057092723
CEBPD	PHO_8hr_High__logFC	3.21147474909649	3.55963773515444
CEBPD	PMZ_8hr_Middle__logFC	-0.48661796813808	-1.6789132422464
CEBPD	PMZ_24hr_Middle__logFC	0.633959046771191	2.02010619594144
CEBPD	PMZ_8hr_High__logFC	1.03862361453758	2.1796076779675
CEBPD	PMZ_24hr_High__logFC	1.17332046733587	4.65831304676817
CEBPD	PPL_8hr_Low__logFC	1.38181792338787	-2.03584938171268
CEBPD	PPL_24hr_Low__logFC	1.5151222494655	2.03777051625871
CEBPD	PPL_8hr_Middle__logFC	0.207404427431315	-0.22337424359805
CEBPD	PPL_24hr_Middle__logFC	3.05747551032325	3.63261587312051
CEBPD	PPL_8hr_High__logFC	1.26115537205514	3.80574479538716
CEBPD	PPL_24hr_High__logFC	2.00914542898258	5.27004588991218
CEBPD	PTU_2hr_Low__logFC	-0.999863788266623	-5.00697173642677
CEBPD	PTU_8hr_Low__logFC	-2.4944939573518	-4.38893452128689
CEBPD	PTU_24hr_Low__logFC	-1.14661279205262	-0.407859221359964
CEBPD	PTU_2hr_Middle__logFC	1.97089208980013	-1.48121168319155
CEBPD	PTU_8hr_Middle__logFC	-1.68725094842372	-4.14226608072489
CEBPD	PTU_24hr_Middle__logFC	-1.37102386003092	0.320871743015796
CEBPD	PTU_2hr_High__logFC	0.941430789955411	-2.9122232179855
CEBPD	PTU_8hr_High__logFC	1.26131503130768	0.763108088490151
CEBPD	PTU_24hr_High__logFC	0.749650415745696	2.53721458598716
CEBPD	QND_8hr_Middle__logFC	-0.543123136154249	-0.555692624963608
CEBPD	QND_24hr_Middle__logFC	-0.6602794867338	1.48752569419882
CEBPD	QND_8hr_High__logFC	-2.1166791075629	-0.71326316341047
CEBPD	QND_24hr_High__logFC	-0.65368629407792	3.65982521861679
CEBPD	RAN_8hr_Middle__logFC	0.465619431986164	0.362606631455046
CEBPD	RAN_24hr_Middle__logFC	-1.03483247175532	0.510734048728054
CEBPD	RAN_8hr_High__logFC	1.58501059475635	3.83454609335286
CEBPD	RAN_24hr_High__logFC	0.133855334526957	2.07757495288061
CEBPD	RIF_2hr_Low__logFC	3.41729001915091	3.43012118862709
CEBPD	RIF_8hr_Low__logFC	0.876127496177065	0.220161196124937
CEBPD	RIF_24hr_Low__logFC	2.68806405102846	3.85142624864088
CEBPD	RIF_2hr_Middle__logFC	3.27701824305434	2.24675912416133
CEBPD	RIF_8hr_Middle__logFC	0.231677265630871	-0.999232524058102
CEBPD	RIF_24hr_Middle__logFC	2.53035144702104	3.72009657975972
CEBPD	RIF_2hr_High__logFC	0.866763716644864	2.39884929661032
CEBPD	RIF_8hr_High__logFC	-1.30547001302647	-0.922778723728726
CEBPD	RIF_24hr_High__logFC	1.0262943374281	4.96846197390602
CEBPD	RGZ_8hr_Low__logFC	-0.185076560714791	-0.141637788045871
CEBPD	RGZ_24hr_Low__logFC	-0.518107464740456	-1.87312283577067
CEBPD	RGZ_8hr_Middle__logFC	1.08739480970972	1.31439033071235
CEBPD	RGZ_24hr_Middle__logFC	2.07238503262968	2.65112955205726
CEBPD	RGZ_8hr_High__logFC	2.80583417587262	2.41358877280503
CEBPD	RGZ_24hr_High__logFC	3.71306589148939	6.09533823570425
CEBPD	ROT_8hr_Low__logFC	-1.13478582986152	-1.55302895574533
CEBPD	ROT_24hr_Low__logFC	-0.169881322887685	-0.616699807065943
CEBPD	ROT_8hr_Middle__logFC	1.54947399082233	1.02927528267741
CEBPD	ROT_24hr_Middle__logFC	0.811479561947995	-0.42960810506907
CEBPD	ROT_8hr_High__logFC	2.22056510220573	2.37757537613783
CEBPD	ROT_24hr_High__logFC	1.78356061181866	-0.951133006841328
CEBPD	SST_8hr_Middle__logFC	0.752553158477278	4.99951086091029
CEBPD	SST_24hr_Middle__logFC	1.26774297031927	5.34625309172119
CEBPD	SST_8hr_High__logFC	-0.101325272138049	3.48937196437504
CEBPD	SST_24hr_High__logFC	0.164397303841222	4.48651576038844
CEBPD	SS_2hr_Low__logFC	-1.10696901308115	-4.57242003995909
CEBPD	SS_8hr_Low__logFC	-0.0479181016982914	1.11597049279323
CEBPD	SS_24hr_Low__logFC	-1.30040716246342	-4.52779787258434
CEBPD	SS_2hr_Middle__logFC	0.0677377402146722	-3.04556002083544
CEBPD	SS_8hr_Middle__logFC	0.243087532822664	1.43766326464852
CEBPD	SS_24hr_Middle__logFC	-1.6146212525028	-1.87471869439207
CEBPD	SS_2hr_High__logFC	-1.08593237800122	-3.26634903595745
CEBPD	SS_8hr_High__logFC	-0.568738389853284	-0.627663003506684
CEBPD	SS_24hr_High__logFC	-3.78047387595657	-5.14182598605972
CEBPD	SUL_8hr_Middle__logFC	-1.21800430463028	-1.00846598687612
CEBPD	SUL_24hr_Middle__logFC	1.4749952973714	2.92337529163283
CEBPD	SUL_8hr_High__logFC	0.202565278966885	-1.55970625037753
CEBPD	SUL_24hr_High__logFC	0.616081145318959	-0.186862947145301
CEBPD	SLP_8hr_Middle__logFC	1.61576869973365	3.7980134171003
CEBPD	SLP_24hr_Middle__logFC	0.607412812505865	2.98501429741621
CEBPD	SLP_8hr_High__logFC	2.53200873636693	4.3428620189955
CEBPD	SLP_24hr_High__logFC	1.3553540521356	5.12043906828258
CEBPD	TAC_8hr_Middle__logFC	3.24721655185028	2.88377514652848
CEBPD	TAC_24hr_Middle__logFC	-0.969037949876641	-0.720670948804167
CEBPD	TAC_8hr_High__logFC	0.695230410705036	3.07344956339614
CEBPD	TAC_24hr_High__logFC	-0.375353699599565	1.37722029423857
CEBPD	TMX_8hr_Middle__logFC	0.216862588883502	0.452077399228631
CEBPD	TMX_24hr_Middle__logFC	2.41067826314124	7.31964094517148
CEBPD	TMX_8hr_High__logFC	-0.496285205618035	-0.103093606187153
CEBPD	TMX_24hr_High__logFC	1.11588807109537	5.10582542544001
CEBPD	TAN_8hr_Middle__logFC	-1.42160147167381	-1.13469438513127
CEBPD	TAN_24hr_Middle__logFC	-2.09828632151662	-1.67572428552219
CEBPD	TAN_8hr_High__logFC	-2.30977507951922	-2.25049710884458
CEBPD	TAN_24hr_High__logFC	-2.16116071090356	-2.18052327953903
CEBPD	TBF_8hr_Middle__logFC	0.295511090066846	1.24096906377607
CEBPD	TBF_24hr_Middle__logFC	-1.10849088769649	-2.20429007557322
CEBPD	TBF_8hr_High__logFC	1.08233963365296	0.485936294546688
CEBPD	TBF_24hr_High__logFC	0.146910054560255	1.46469516064963
CEBPD	TC_2hr_Low__logFC	-1.16413754226394	-0.516398905949175
CEBPD	TC_8hr_Low__logFC	-1.61956140457654	-1.91761404804943
CEBPD	TC_24hr_Low__logFC	-1.11673466947978	-1.99045520342757
CEBPD	TC_2hr_Middle__logFC	-0.938619073641285	-1.14017904088509
CEBPD	TC_8hr_Middle__logFC	-0.998963073274356	-0.160567791354426
CEBPD	TC_24hr_Middle__logFC	2.4900919158448	4.478731845953
CEBPD	TC_2hr_High__logFC	-1.17183299452698	-0.937006287570419
CEBPD	TC_8hr_High__logFC	-0.807037931985768	-1.43161329559996
CEBPD	TC_24hr_High__logFC	0.762604592907343	3.14237007842373
CEBPD	TEO_8hr_Middle__logFC	5.7011711766331	6.26850062336072
CEBPD	TEO_24hr_Middle__logFC	3.78952492512124	3.83543016787707
CEBPD	TEO_8hr_High__logFC	2.66703595928821	1.26791403330258
CEBPD	TEO_24hr_High__logFC	3.71581591980162	4.58249294235771
CEBPD	TAA_2hr_Low__logFC	0.265107925066703	-0.0258115454046796
CEBPD	TAA_8hr_Low__logFC	0.800925058111374	-0.920899429248544
CEBPD	TAA_24hr_Low__logFC	4.01512682422476	6.05616089757137
CEBPD	TAA_2hr_Middle__logFC	2.57232693648919	3.3798105623062
CEBPD	TAA_8hr_Middle__logFC	0.411135974385756	0.681724576765831
CEBPD	TAA_24hr_Middle__logFC	1.73452280134478	3.85228604719937
CEBPD	TAA_2hr_High__logFC	-1.32780853823641	-2.59351592102993
CEBPD	TAA_8hr_High__logFC	-0.0560510479890324	-0.150094277936508
CEBPD	TAA_24hr_High__logFC	2.01602376419924	3.74173817177493
CEBPD	TRZ_2hr_Low__logFC	1.57358279074514	-0.958847002165551
CEBPD	TRZ_8hr_Low__logFC	1.22895199484793	2.02940042106103
CEBPD	TRZ_24hr_Low__logFC	1.75250689910976	4.202102514889
CEBPD	TRZ_2hr_Middle__logFC	1.29112799430971	0.512852918521041
CEBPD	TRZ_8hr_Middle__logFC	0.106361652217685	-0.468333350106606
CEBPD	TRZ_24hr_Middle__logFC	1.57155610522941	4.51809242106402
CEBPD	TRZ_2hr_High__logFC	-1.27492525863325	-3.89944789580436
CEBPD	TRZ_8hr_High__logFC	2.45656304753299	2.59090503295858
CEBPD	TRZ_24hr_High__logFC	4.4589245468335	7.14887625621648
CEBPD	TCP_8hr_Middle__logFC	-0.756302728873073	-3.15820227494938
CEBPD	TCP_24hr_Middle__logFC	-3.69683585938907	-3.60902138677943
CEBPD	TCP_8hr_High__logFC	0.193362793930043	-1.69167944588073
CEBPD	TCP_24hr_High__logFC	-2.24420643324716	-2.00173465633252
CEBPD	TIO_8hr_Middle__logFC	1.25467443195022	1.55606804725546
CEBPD	TIO_24hr_Middle__logFC	-0.276005991398556	-0.254906948225037
CEBPD	TIO_8hr_High__logFC	1.22735942074292	0.779746894591971
CEBPD	TIO_24hr_High__logFC	-0.463406820498964	1.3298829706291
CEBPD	TLB_8hr_Middle__logFC	-0.586701884372489	-0.0665675111083828
CEBPD	TLB_24hr_Middle__logFC	-0.880877204855553	-1.42097015693849
CEBPD	TLB_8hr_High__logFC	1.16206156349967	2.24740476197597
CEBPD	TLB_24hr_High__logFC	1.76282927837288	1.58816859480323
CEBPD	TGFB1_2hr_Low__logFC	4.13625293561704	3.466565723677
CEBPD	TGFB1_8hr_Low__logFC	3.58397055281955	6.31482933275308
CEBPD	TGFB1_24hr_Low__logFC	3.65849916009499	6.15486091509525
CEBPD	TGFB1_2hr_Middle__logFC	2.99164409400341	2.25565814232207
CEBPD	TGFB1_8hr_Middle__logFC	2.63097125423155	5.14666759684733
CEBPD	TGFB1_24hr_Middle__logFC	3.96365091330016	6.63897384071053
CEBPD	TGFB1_2hr_High__logFC	2.74950985952794	1.24969157180602
CEBPD	TGFB1_8hr_High__logFC	2.71869443052618	5.0612198399604
CEBPD	TGFB1_24hr_High__logFC	3.72526779498512	5.90275017407278
CEBPD	TZM_8hr_Low__logFC	-0.91482186411271	-1.86935732759904
CEBPD	TZM_24hr_Low__logFC	4.28101472296729	4.92010142919353
CEBPD	TZM_8hr_Middle__logFC	-0.235849613511436	-3.16207635628779
CEBPD	TZM_24hr_Middle__logFC	1.99302279015806	2.42795694574824
CEBPD	TZM_8hr_High__logFC	-1.73003888280059	-4.68137148777991
CEBPD	TZM_24hr_High__logFC	3.16728388030586	4.87749732594932
CEBPD	TMD_8hr_Low__logFC	-1.1857926581882	-4.43578472931878
CEBPD	TMD_24hr_Low__logFC	1.37341663954674	0.207588550261604
CEBPD	TMD_8hr_Middle__logFC	-1.50119779559817	-3.43973629338844
CEBPD	TMD_24hr_Middle__logFC	3.60057165900042	4.74219036312566
CEBPD	TMD_8hr_High__logFC	-0.196132713700948	-3.00829695934976
CEBPD	TMD_24hr_High__logFC	2.95935908124112	3.11987257795035
CEBPD	TUN_8hr_Low__logFC	0.066232803107137	-0.124889441900942
CEBPD	TUN_24hr_Low__logFC	-0.220829453547979	-0.221864189322856
CEBPD	TUN_8hr_Middle__logFC	0.269501318086799	-1.10560377246029
CEBPD	TUN_24hr_Middle__logFC	-0.210195328246678	-0.0100803414264506
CEBPD	TUN_8hr_High__logFC	2.46853885633236	2.21861837083831
CEBPD	TUN_24hr_High__logFC	1.77900162565169	2.99110996726973
CEBPD	VPA_2hr_Low__logFC	-1.42386348768013	-2.84161002862242
CEBPD	VPA_8hr_Low__logFC	-1.82212556293693	-1.88037127727602
CEBPD	VPA_24hr_Low__logFC	-1.40536902219124	-1.75549497818796
CEBPD	VPA_2hr_Middle__logFC	-1.41352738262879	-2.52507801890324
CEBPD	VPA_8hr_Middle__logFC	-2.65971681889563	-3.1906221868798
CEBPD	VPA_24hr_Middle__logFC	-0.808867254870032	-1.31554103419007
CEBPD	VPA_2hr_High__logFC	0.99482445481574	2.19356168538799
CEBPD	VPA_8hr_High__logFC	-1.21579661403263	-0.698223939731865
CEBPD	VPA_24hr_High__logFC	-0.335290005436127	0.925781449545916
CEBPD	VLF_24hr_Middle__logFC	1.30556286931798	0.98991545015582
CEBPD	VLF_24hr_High__logFC	2.1406772116632	4.52980834388012
CEBPD	VA_8hr_Middle__logFC	2.95301739746029	2.78219713839853
CEBPD	VA_24hr_Middle__logFC	1.25097124068281	4.45828794788676
CEBPD	VA_8hr_High__logFC	2.69991178794859	3.25263232154028
CEBPD	VA_24hr_High__logFC	-1.12742762549172	0.10861412417647
CEBPE	DNP_8hr_Low__logFC	NA	-0.438586827776169
CEBPE	DNP_24hr_Low__logFC	NA	-0.0503840509181
CEBPE	DNP_8hr_Middle__logFC	NA	-0.253115275081255
CEBPE	DNP_24hr_Middle__logFC	NA	0.000542809210951197
CEBPE	DNP_8hr_High__logFC	NA	0.637651920200537
CEBPE	DNP_24hr_High__logFC	NA	0.372441483403967
CEBPE	X2NF_8hr_Low__logFC	NA	0.492312554089608
CEBPE	X2NF_24hr_Low__logFC	NA	0.850457716537646
CEBPE	X2NF_8hr_Middle__logFC	NA	0.232633927435687
CEBPE	X2NF_24hr_Middle__logFC	NA	0.281906108180354
CEBPE	X2NF_8hr_High__logFC	NA	1.21530089619625
CEBPE	X2NF_24hr_High__logFC	NA	1.08969454377327
CEBPE	LPS_8hr_Low__logFC	NA	-0.641344387714123
CEBPE	LPS_24hr_Low__logFC	NA	-0.368253739875891
CEBPE	LPS_8hr_Middle__logFC	NA	-1.02369642013135
CEBPE	LPS_24hr_Middle__logFC	NA	-0.49976794314658
CEBPE	LPS_8hr_High__logFC	NA	-0.665136865849055
CEBPE	LPS_24hr_High__logFC	NA	-0.759220524159559
CEBPE	MNU_8hr_Low__logFC	NA	0.443575023560388
CEBPE	MNU_24hr_Low__logFC	NA	-2.06139304339963
CEBPE	MNU_8hr_Middle__logFC	NA	0.0870214376885643
CEBPE	MNU_24hr_Middle__logFC	NA	-0.951328054313965
CEBPE	MNU_8hr_High__logFC	NA	0.886884764232425
CEBPE	MNU_24hr_High__logFC	NA	0.459171230105762
CEBPE	NMOR_8hr_Low__logFC	NA	-2.05907924534125
CEBPE	NMOR_24hr_Low__logFC	NA	0.0109172128336987
CEBPE	NMOR_8hr_Middle__logFC	NA	-1.11483654523249
CEBPE	NMOR_24hr_Middle__logFC	NA	0.111764714370288
CEBPE	NMOR_8hr_High__logFC	NA	-1.91539978108468
CEBPE	NMOR_24hr_High__logFC	NA	0.70059963653526
CEBPE	TNF_8hr_Low__logFC	NA	-0.453439803138164
CEBPE	TNF_24hr_Low__logFC	NA	-1.22780981278207
CEBPE	TNF_8hr_Middle__logFC	NA	0.556954525875828
CEBPE	TNF_24hr_Middle__logFC	NA	-1.01961598212964
CEBPE	TNF_8hr_High__logFC	NA	-0.256847556725799
CEBPE	TNF_24hr_High__logFC	NA	-0.691279607777019
CEBPE	WY_2hr_Low__logFC	NA	0.896819514270498
CEBPE	WY_8hr_Low__logFC	NA	1.19076157223384
CEBPE	WY_24hr_Low__logFC	NA	-0.932903343235218
CEBPE	WY_2hr_Middle__logFC	NA	1.16384012174331
CEBPE	WY_8hr_Middle__logFC	NA	-1.66475314211763
CEBPE	WY_24hr_Middle__logFC	NA	1.34948684539275
CEBPE	WY_2hr_High__logFC	NA	2.05644849523439
CEBPE	WY_8hr_High__logFC	NA	-0.787617247457223
CEBPE	WY_24hr_High__logFC	NA	0.585049748832906
CEBPE	ACA_8hr_Middle__logFC	NA	1.08757117392489
CEBPE	ACA_24hr_Middle__logFC	NA	-1.1464590291029
CEBPE	ACA_8hr_High__logFC	NA	0.139455197613436
CEBPE	ACA_24hr_High__logFC	NA	-1.82794442240838
CEBPE	AAA_8hr_Low__logFC	NA	-0.837418066761709
CEBPE	AAA_24hr_Low__logFC	NA	0.703344568508825
CEBPE	AAA_8hr_Middle__logFC	NA	-0.93405008634601
CEBPE	AAA_24hr_Middle__logFC	NA	0.379875147829196
CEBPE	AAA_8hr_High__logFC	NA	-0.987599206021518
CEBPE	AAA_24hr_High__logFC	NA	0.356871074169752
CEBPE	AAF_8hr_Middle__logFC	NA	-0.493611592369589
CEBPE	AAF_24hr_Middle__logFC	NA	-1.21803574883995
CEBPE	AAF_8hr_High__logFC	NA	-1.25460415154597
CEBPE	AAF_24hr_High__logFC	NA	-1.21040794947603
CEBPE	APAP_2hr_Low__logFC	NA	1.73974516993553
CEBPE	APAP_8hr_Low__logFC	NA	-0.290216181749702
CEBPE	APAP_24hr_Low__logFC	NA	-1.23956493562346
CEBPE	APAP_2hr_Middle__logFC	NA	1.42322420196657
CEBPE	APAP_8hr_Middle__logFC	NA	-1.2959162858218
CEBPE	APAP_24hr_Middle__logFC	NA	-1.03223383991953
CEBPE	APAP_2hr_High__logFC	NA	2.26954734112999
CEBPE	APAP_8hr_High__logFC	NA	0.952809784181738
CEBPE	APAP_24hr_High__logFC	NA	-1.10956633947785
CEBPE	ACZ_8hr_Middle__logFC	NA	0.174914227939701
CEBPE	ACZ_24hr_Middle__logFC	NA	0.606895331714223
CEBPE	ACZ_8hr_High__logFC	NA	-1.19243360798079
CEBPE	ACZ_24hr_High__logFC	NA	1.00021490455534
CEBPE	ADP_2hr_Low__logFC	NA	0.929721683863534
CEBPE	ADP_8hr_Low__logFC	NA	1.04100842513292
CEBPE	ADP_24hr_Low__logFC	NA	-0.404453684294091
CEBPE	ADP_2hr_Middle__logFC	NA	-0.590539514811521
CEBPE	ADP_8hr_Middle__logFC	NA	1.3608583746023
CEBPE	ADP_24hr_Middle__logFC	NA	0.294068556720614
CEBPE	ADP_2hr_High__logFC	NA	-0.321455040374027
CEBPE	ADP_8hr_High__logFC	NA	1.2210367594946
CEBPE	ADP_24hr_High__logFC	NA	-0.198039375198071
CEBPE	AFB1_8hr_Low__logFC	NA	0.756182154045391
CEBPE	AFB1_24hr_Low__logFC	NA	0.397142146140902
CEBPE	AFB1_8hr_Middle__logFC	NA	0.99280947801827
CEBPE	AFB1_24hr_Middle__logFC	NA	1.25330465112781
CEBPE	AFB1_8hr_High__logFC	NA	1.68520238156895
CEBPE	AFB1_24hr_High__logFC	NA	1.94085385493319
CEBPE	AJM_8hr_Middle__logFC	NA	-0.511498570653043
CEBPE	AJM_24hr_Middle__logFC	NA	1.41410746568088
CEBPE	AJM_8hr_High__logFC	NA	0.580087283164927
CEBPE	AJM_24hr_High__logFC	NA	2.53104104160001
CEBPE	APL_2hr_Low__logFC	NA	-1.1107324506767
CEBPE	APL_8hr_Low__logFC	NA	1.25321858884521
CEBPE	APL_24hr_Low__logFC	NA	-1.21612356166157
CEBPE	APL_2hr_Middle__logFC	NA	-0.0974052909753782
CEBPE	APL_8hr_Middle__logFC	NA	1.56068667726608
CEBPE	APL_24hr_Middle__logFC	NA	-0.593186432102805
CEBPE	APL_2hr_High__logFC	NA	-1.08884567907277
CEBPE	APL_8hr_High__logFC	NA	-0.582715226366471
CEBPE	APL_24hr_High__logFC	NA	-1.042561153592
CEBPE	AA_2hr_Low__logFC	NA	-1.75865939186896
CEBPE	AA_8hr_Low__logFC	NA	0.321322035840163
CEBPE	AA_24hr_Low__logFC	NA	1.44969556534612
CEBPE	AA_2hr_Middle__logFC	NA	-1.17518130500655
CEBPE	AA_8hr_Middle__logFC	NA	-0.325794546209318
CEBPE	AA_24hr_Middle__logFC	NA	0.287651485639387
CEBPE	AA_2hr_High__logFC	NA	-0.807232736058924
CEBPE	AA_8hr_High__logFC	NA	0.885929905005767
CEBPE	AA_24hr_High__logFC	NA	-0.149450658201838
CEBPE	ADM_24hr_Middle__logFC	NA	-0.0184924283424302
CEBPE	ADM_24hr_High__logFC	NA	1.85894599859477
CEBPE	AM_2hr_Low__logFC	NA	-0.241695353365781
CEBPE	AM_8hr_Low__logFC	NA	1.57760001903595
CEBPE	AM_24hr_Low__logFC	NA	-1.39991406423486
CEBPE	AM_2hr_Middle__logFC	NA	0.127903451050136
CEBPE	AM_8hr_Middle__logFC	NA	0.25677072710605
CEBPE	AM_24hr_Middle__logFC	NA	-0.688154109390325
CEBPE	AM_2hr_High__logFC	NA	-0.272664063044461
CEBPE	AM_8hr_High__logFC	NA	1.38389442320542
CEBPE	AM_24hr_High__logFC	NA	1.84060158680016
CEBPE	AMT_8hr_Middle__logFC	NA	-0.539574206887583
CEBPE	AMT_24hr_Middle__logFC	NA	-0.886915313057179
CEBPE	AMT_8hr_High__logFC	NA	-0.0444929692132721
CEBPE	AMT_24hr_High__logFC	NA	0.117365295573777
CEBPE	AMB_8hr_Low__logFC	NA	0.818381627892866
CEBPE	AMB_24hr_Low__logFC	NA	0.325588024239596
CEBPE	AMB_8hr_Middle__logFC	NA	0.529330463774368
CEBPE	AMB_24hr_Middle__logFC	NA	0.170012037727109
CEBPE	AMB_8hr_High__logFC	NA	1.4726574011102
CEBPE	AMB_24hr_High__logFC	NA	-0.301090738387826
CEBPE	ASA_2hr_Low__logFC	NA	0.774844676400768
CEBPE	ASA_8hr_Low__logFC	NA	0.998596012797445
CEBPE	ASA_24hr_Low__logFC	NA	0.509336936997992
CEBPE	ASA_2hr_Middle__logFC	NA	0.0582115486720446
CEBPE	ASA_8hr_Middle__logFC	NA	0.0853940772838309
CEBPE	ASA_24hr_Middle__logFC	NA	-0.143162554148611
CEBPE	ASA_2hr_High__logFC	NA	-0.791164573984129
CEBPE	ASA_8hr_High__logFC	NA	1.24034883202766
CEBPE	ASA_24hr_High__logFC	NA	0.273954605318589
CEBPE	AZP_2hr_Low__logFC	NA	1.09975360924023
CEBPE	AZP_8hr_Low__logFC	NA	-0.181361216285218
CEBPE	AZP_24hr_Low__logFC	NA	0.891037483853392
CEBPE	AZP_2hr_Middle__logFC	NA	0.0386612611521098
CEBPE	AZP_8hr_Middle__logFC	NA	-1.64289450493728
CEBPE	AZP_24hr_Middle__logFC	NA	0.201566479548671
CEBPE	AZP_2hr_High__logFC	NA	1.50921857342221
CEBPE	AZP_8hr_High__logFC	NA	-1.45063112845387
CEBPE	AZP_24hr_High__logFC	NA	1.17632203705139
CEBPE	BDZ_8hr_Low__logFC	NA	1.87618182335201
CEBPE	BDZ_24hr_Low__logFC	NA	0.354715665496194
CEBPE	BDZ_8hr_Middle__logFC	NA	1.66242776941208
CEBPE	BDZ_24hr_Middle__logFC	NA	0.291641018285207
CEBPE	BDZ_8hr_High__logFC	NA	0.916286468244579
CEBPE	BDZ_24hr_High__logFC	NA	1.51096240983334
CEBPE	BBr_2hr_Low__logFC	NA	-0.0487537332701057
CEBPE	BBr_8hr_Low__logFC	NA	1.17272422785466
CEBPE	BBr_24hr_Low__logFC	NA	3.73429376526735e-05
CEBPE	BBr_2hr_Middle__logFC	NA	-0.91603876481899
CEBPE	BBr_8hr_Middle__logFC	NA	0.832198080162469
CEBPE	BBr_24hr_Middle__logFC	NA	-1.52910227193106
CEBPE	BBr_2hr_High__logFC	NA	0.218198958322663
CEBPE	BBr_8hr_High__logFC	NA	0.739702584504768
CEBPE	BBr_24hr_High__logFC	NA	-1.03212876271067
CEBPE	BZD_8hr_Middle__logFC	NA	0.868263402621536
CEBPE	BZD_24hr_Middle__logFC	NA	-1.49074089202071
CEBPE	BZD_8hr_High__logFC	NA	1.66987638358071
CEBPE	BZD_24hr_High__logFC	NA	-1.01941757442479
CEBPE	BBZ_2hr_Low__logFC	NA	0.31652080475391
CEBPE	BBZ_8hr_Low__logFC	NA	-2.05748869075735
CEBPE	BBZ_24hr_Low__logFC	NA	0.96120896043179
CEBPE	BBZ_2hr_Middle__logFC	NA	-0.761846558164956
CEBPE	BBZ_8hr_Middle__logFC	NA	-2.50082225563734
CEBPE	BBZ_24hr_Middle__logFC	NA	1.83290730588752
CEBPE	BBZ_2hr_High__logFC	NA	-0.517964426592001
CEBPE	BBZ_8hr_High__logFC	NA	-1.4238389735404
CEBPE	BBZ_24hr_High__logFC	NA	1.43126131948934
CEBPE	BEA_8hr_Low__logFC	NA	-0.0632719285628192
CEBPE	BEA_24hr_Low__logFC	NA	-1.98124290795888
CEBPE	BEA_8hr_Middle__logFC	NA	-0.447236878986517
CEBPE	BEA_24hr_Middle__logFC	NA	-2.68471123266236
CEBPE	BEA_8hr_High__logFC	NA	-0.365827997816802
CEBPE	BEA_24hr_High__logFC	NA	-0.94383446091735
CEBPE	BCT_8hr_Middle__logFC	NA	-0.391682589989747
CEBPE	BCT_24hr_Middle__logFC	NA	0.221744653919455
CEBPE	BCT_8hr_High__logFC	NA	0.899563228241326
CEBPE	BCT_24hr_High__logFC	NA	1.19641173503473
CEBPE	BPR_24hr_Middle__logFC	NA	0.197968988588152
CEBPE	BPR_24hr_High__logFC	NA	0.815521021554197
CEBPE	BSO_8hr_Low__logFC	NA	-0.069272645206109
CEBPE	BSO_24hr_Low__logFC	NA	0.403328750347476
CEBPE	BSO_8hr_Middle__logFC	NA	0.17158786543815
CEBPE	BSO_24hr_Middle__logFC	NA	0.290374566066535
CEBPE	BSO_8hr_High__logFC	NA	1.38746120121138
CEBPE	BSO_24hr_High__logFC	NA	1.3210877028062
CEBPE	BHA_8hr_Low__logFC	NA	0.813742499600768
CEBPE	BHA_24hr_Low__logFC	NA	-0.279421981092836
CEBPE	BHA_8hr_Middle__logFC	NA	0.158901991518082
CEBPE	BHA_24hr_Middle__logFC	NA	-0.299105161745458
CEBPE	BHA_8hr_High__logFC	NA	0.101775679080257
CEBPE	BHA_24hr_High__logFC	NA	0.59367044670127
CEBPE	CAF_8hr_Middle__logFC	NA	1.72737080644168
CEBPE	CAF_24hr_Middle__logFC	NA	2.07250918407774
CEBPE	CAF_8hr_High__logFC	NA	1.66702925635682
CEBPE	CAF_24hr_High__logFC	NA	1.63400374251752
CEBPE	CAP_8hr_Middle__logFC	NA	0.297055062949732
CEBPE	CAP_24hr_Middle__logFC	NA	2.00287589471969
CEBPE	CAP_8hr_High__logFC	NA	1.68788389842752
CEBPE	CAP_24hr_High__logFC	NA	2.86104446874893
CEBPE	CBZ_2hr_Low__logFC	NA	1.00687996373425
CEBPE	CBZ_8hr_Low__logFC	NA	0.382072089206678
CEBPE	CBZ_24hr_Low__logFC	NA	0.737577382745319
CEBPE	CBZ_2hr_Middle__logFC	NA	-1.51076435817775
CEBPE	CBZ_8hr_Middle__logFC	NA	0.734878764185989
CEBPE	CBZ_24hr_Middle__logFC	NA	0.849701694174185
CEBPE	CBZ_2hr_High__logFC	NA	0.453535804935338
CEBPE	CBZ_8hr_High__logFC	NA	0.922545827331494
CEBPE	CBZ_24hr_High__logFC	NA	0.178219206177173
CEBPE	CCL4_2hr_Low__logFC	NA	-1.0535650375891
CEBPE	CCL4_8hr_Low__logFC	NA	-1.04274781455242
CEBPE	CCL4_24hr_Low__logFC	NA	-0.670070721029845
CEBPE	CCL4_2hr_Middle__logFC	NA	0.717362046614814
CEBPE	CCL4_8hr_Middle__logFC	NA	0.491079160110495
CEBPE	CCL4_24hr_Middle__logFC	NA	0.169215491360983
CEBPE	CCL4_2hr_High__logFC	NA	1.88771425131416
CEBPE	CCL4_8hr_High__logFC	NA	-0.868463446815187
CEBPE	CCL4_24hr_High__logFC	NA	-1.48157153213648
CEBPE	CMP_8hr_Middle__logFC	NA	-0.410060563948247
CEBPE	CMP_24hr_Middle__logFC	NA	-0.945425865167255
CEBPE	CMP_8hr_High__logFC	NA	-0.14168608347277
CEBPE	CMP_24hr_High__logFC	NA	-0.885868280863049
CEBPE	CLM_8hr_Middle__logFC	NA	-1.50538457158221
CEBPE	CLM_24hr_Middle__logFC	NA	-0.44970790693046
CEBPE	CLM_8hr_High__logFC	NA	-0.274083160044419
CEBPE	CLM_24hr_High__logFC	NA	-1.64216199545546
CEBPE	CMN_8hr_Middle__logFC	NA	-1.26839048331788
CEBPE	CMN_24hr_Middle__logFC	NA	-0.84405182831875
CEBPE	CMN_8hr_High__logFC	NA	-1.16918141465676
CEBPE	CMN_24hr_High__logFC	NA	-0.540335190657936
CEBPE	CHL_8hr_Middle__logFC	NA	-0.974031094728774
CEBPE	CHL_24hr_Middle__logFC	NA	0.165170320398269
CEBPE	CHL_8hr_High__logFC	NA	1.18907972055514
CEBPE	CHL_24hr_High__logFC	NA	1.30273730721849
CEBPE	CPZ_2hr_Low__logFC	NA	-0.677027594143391
CEBPE	CPZ_8hr_Low__logFC	NA	0.499328431201354
CEBPE	CPZ_24hr_Low__logFC	NA	-0.358091947774812
CEBPE	CPZ_2hr_Middle__logFC	NA	-1.66290646736677
CEBPE	CPZ_8hr_Middle__logFC	NA	0.254470766965824
CEBPE	CPZ_24hr_Middle__logFC	NA	0.328186118930106
CEBPE	CPZ_2hr_High__logFC	NA	-0.309368335400127
CEBPE	CPZ_8hr_High__logFC	NA	0.858583593161095
CEBPE	CPZ_24hr_High__logFC	NA	-0.135361034225568
CEBPE	CPP_8hr_Middle__logFC	NA	-0.403258293437654
CEBPE	CPP_24hr_Middle__logFC	NA	0.465502571535255
CEBPE	CPP_8hr_High__logFC	NA	-1.28011663396725
CEBPE	CPP_24hr_High__logFC	NA	0.132750812385536
CEBPE	CIM_2hr_Low__logFC	NA	-0.652503122746354
CEBPE	CIM_8hr_Low__logFC	NA	-0.470995431487992
CEBPE	CIM_24hr_Low__logFC	NA	-0.121205579338634
CEBPE	CIM_2hr_Middle__logFC	NA	-2.4034899326924
CEBPE	CIM_8hr_Middle__logFC	NA	0.833684504643124
CEBPE	CIM_24hr_Middle__logFC	NA	1.65561662468509
CEBPE	CIM_2hr_High__logFC	NA	0.670487059836782
CEBPE	CIM_8hr_High__logFC	NA	0.181894340920176
CEBPE	CIM_24hr_High__logFC	NA	1.72268084015158
CEBPE	CPX_8hr_Middle__logFC	NA	-0.15378576114118
CEBPE	CPX_24hr_Middle__logFC	NA	-0.93359402174394
CEBPE	CPX_8hr_High__logFC	NA	-0.330957769999233
CEBPE	CPX_24hr_High__logFC	NA	0.447952326160006
CEBPE	CFB_2hr_Low__logFC	NA	0.609511656200263
CEBPE	CFB_8hr_Low__logFC	NA	0.621852226697993
CEBPE	CFB_24hr_Low__logFC	NA	-1.61464130529047
CEBPE	CFB_2hr_Middle__logFC	NA	-0.209557160889761
CEBPE	CFB_8hr_Middle__logFC	NA	-0.25277896077215
CEBPE	CFB_24hr_Middle__logFC	NA	0.462479524788131
CEBPE	CFB_2hr_High__logFC	NA	0.275222760100566
CEBPE	CFB_8hr_High__logFC	NA	1.43888179150733
CEBPE	CFB_24hr_High__logFC	NA	0.0852472604969952
CEBPE	CPM_8hr_Middle__logFC	NA	-0.609490404236675
CEBPE	CPM_24hr_Middle__logFC	NA	-2.06973573101586
CEBPE	CPM_8hr_High__logFC	NA	-1.05721042685746
CEBPE	CPM_24hr_High__logFC	NA	-2.50460002994587
CEBPE	CZP_24hr_Middle__logFC	NA	1.20627156180391
CEBPE	CZP_24hr_High__logFC	NA	1.10104723960077
CEBPE	COL_8hr_Middle__logFC	NA	-0.987017799524298
CEBPE	COL_24hr_Middle__logFC	NA	-0.160589862875287
CEBPE	COL_8hr_High__logFC	NA	0.57549439934715
CEBPE	COL_24hr_High__logFC	NA	0.701153588887706
CEBPE	CMA_2hr_Low__logFC	NA	-0.0246511391684315
CEBPE	CMA_8hr_Low__logFC	NA	-0.920387435102318
CEBPE	CMA_24hr_Low__logFC	NA	0.227656727683864
CEBPE	CMA_2hr_Middle__logFC	NA	-1.8944097707929
CEBPE	CMA_8hr_Middle__logFC	NA	-0.857530359606185
CEBPE	CMA_24hr_Middle__logFC	NA	-0.998507723964595
CEBPE	CMA_2hr_High__logFC	NA	-0.349409772488689
CEBPE	CMA_8hr_High__logFC	NA	-1.18269175770878
CEBPE	CMA_24hr_High__logFC	NA	-1.75167629467637
CEBPE	CHX_8hr_Low__logFC	NA	-0.665485113184497
CEBPE	CHX_24hr_Low__logFC	NA	-0.818844901863184
CEBPE	CHX_8hr_Middle__logFC	NA	-0.855891451715982
CEBPE	CHX_24hr_Middle__logFC	NA	-0.750964561581166
CEBPE	CHX_8hr_High__logFC	NA	-0.70164400578498
CEBPE	CHX_24hr_High__logFC	NA	-1.51733585231669
CEBPE	CPA_2hr_Low__logFC	NA	0.66201171481862
CEBPE	CPA_8hr_Low__logFC	NA	2.43299606302494
CEBPE	CPA_24hr_Low__logFC	NA	0.088702650500221
CEBPE	CPA_2hr_Middle__logFC	NA	0.413523757527241
CEBPE	CPA_8hr_Middle__logFC	NA	1.82389445693652
CEBPE	CPA_24hr_Middle__logFC	NA	-1.30513871972846
CEBPE	CPA_2hr_High__logFC	NA	2.43259199385692
CEBPE	CPA_8hr_High__logFC	NA	0.929395358693255
CEBPE	CPA_24hr_High__logFC	NA	-0.801819340552168
CEBPE	CSA_8hr_Low__logFC	NA	0.268322417739173
CEBPE	CSA_24hr_Low__logFC	NA	-0.67339240992652
CEBPE	CSA_8hr_Middle__logFC	NA	1.34792476101971
CEBPE	CSA_24hr_Middle__logFC	NA	-0.880920200142315
CEBPE	CSA_8hr_High__logFC	NA	0.849615316839736
CEBPE	CSA_24hr_High__logFC	NA	1.08735482878834
CEBPE	DNZ_8hr_Middle__logFC	NA	-1.20607106044692
CEBPE	DNZ_24hr_Middle__logFC	NA	-0.136501904952819
CEBPE	DNZ_8hr_High__logFC	NA	-0.872085498471813
CEBPE	DNZ_24hr_High__logFC	NA	-0.366007234155258
CEBPE	DTL_8hr_Middle__logFC	NA	-0.501701661160267
CEBPE	DTL_24hr_Middle__logFC	NA	-1.15674365124685
CEBPE	DTL_8hr_High__logFC	NA	1.08796138949952
CEBPE	DTL_24hr_High__logFC	NA	-1.11011173633955
CEBPE	DEX_8hr_Low__logFC	NA	0.8549069601507
CEBPE	DEX_24hr_Low__logFC	NA	0.932285881995611
CEBPE	DEX_8hr_Middle__logFC	NA	2.88878058492927
CEBPE	DEX_24hr_Middle__logFC	NA	2.15439744366818
CEBPE	DEX_8hr_High__logFC	NA	1.57911326983111
CEBPE	DEX_24hr_High__logFC	NA	1.72252390406255
CEBPE	DZP_2hr_Low__logFC	NA	1.73954540467864
CEBPE	DZP_8hr_Low__logFC	NA	0.950819728491735
CEBPE	DZP_24hr_Low__logFC	NA	-1.43307664179459
CEBPE	DZP_2hr_Middle__logFC	NA	2.59569085641092
CEBPE	DZP_8hr_Middle__logFC	NA	0.833602837176685
CEBPE	DZP_24hr_Middle__logFC	NA	-0.19366248202472
CEBPE	DZP_2hr_High__logFC	NA	2.61054619992898
CEBPE	DZP_8hr_High__logFC	NA	-0.33870819459734
CEBPE	DZP_24hr_High__logFC	NA	-0.392706596582608
CEBPE	DFNa_2hr_Low__logFC	NA	-0.894371134196031
CEBPE	DFNa_8hr_Low__logFC	NA	-1.58634228531924
CEBPE	DFNa_24hr_Low__logFC	NA	0.959625351231145
CEBPE	DFNa_2hr_Middle__logFC	NA	-2.04111079509603
CEBPE	DFNa_8hr_Middle__logFC	NA	-0.150076034012574
CEBPE	DFNa_24hr_Middle__logFC	NA	0.342065538955438
CEBPE	DFNa_2hr_High__logFC	NA	-0.816163569233428
CEBPE	DFNa_8hr_High__logFC	NA	-0.210756749928184
CEBPE	DFNa_24hr_High__logFC	NA	0.778557429122788
CEBPE	DEM_8hr_Low__logFC	NA	-0.275725644268478
CEBPE	DEM_24hr_Low__logFC	NA	-0.561343948046954
CEBPE	DEM_8hr_Middle__logFC	NA	0.162294185623571
CEBPE	DEM_24hr_Middle__logFC	NA	-0.479291538746183
CEBPE	DEM_8hr_High__logFC	NA	1.581816610443
CEBPE	DEM_24hr_High__logFC	NA	0.273801204346965
CEBPE	DIL_8hr_Middle__logFC	NA	0.247710993072776
CEBPE	DIL_24hr_Middle__logFC	NA	0.920726261884823
CEBPE	DIL_8hr_High__logFC	NA	0.369656560203593
CEBPE	DIL_24hr_High__logFC	NA	1.65620971937503
CEBPE	DIS_8hr_Middle__logFC	NA	1.03086081310772
CEBPE	DIS_24hr_Middle__logFC	NA	1.68688288454895
CEBPE	DIS_8hr_High__logFC	NA	0.202232901787985
CEBPE	DIS_24hr_High__logFC	NA	1.17375303429551
CEBPE	DSF_8hr_Middle__logFC	NA	-0.528886675458389
CEBPE	DSF_24hr_Middle__logFC	NA	-0.555973689548087
CEBPE	DSF_8hr_High__logFC	NA	-1.06226370155392
CEBPE	DSF_24hr_High__logFC	NA	-0.823193059217931
CEBPE	DOX_8hr_Low__logFC	NA	0.678481812023323
CEBPE	DOX_24hr_Low__logFC	NA	0.0249368043883616
CEBPE	DOX_8hr_Middle__logFC	NA	1.27509522998268
CEBPE	DOX_24hr_Middle__logFC	NA	0.437936836863735
CEBPE	DOX_8hr_High__logFC	NA	2.51661170617156
CEBPE	DOX_24hr_High__logFC	NA	2.13932153496447
CEBPE	ENA_8hr_Middle__logFC	NA	-0.554455952867751
CEBPE	ENA_24hr_Middle__logFC	NA	-1.66605178422358
CEBPE	ENA_8hr_High__logFC	NA	-0.47805178617791
CEBPE	ENA_24hr_High__logFC	NA	-1.05029465392451
CEBPE	EME_8hr_Middle__logFC	NA	0.746611030547376
CEBPE	EME_24hr_Middle__logFC	NA	1.05737223957734
CEBPE	EME_8hr_High__logFC	NA	-0.104498067925362
CEBPE	EME_24hr_High__logFC	NA	1.38049442105166
CEBPE	EBU_8hr_Middle__logFC	NA	0.978830373298135
CEBPE	EBU_24hr_Middle__logFC	NA	-0.0440695064221535
CEBPE	EBU_8hr_High__logFC	NA	2.14923234867176
CEBPE	EBU_24hr_High__logFC	NA	1.13973665641513
CEBPE	ETN_8hr_Middle__logFC	NA	-0.220997418602469
CEBPE	ETN_24hr_Middle__logFC	NA	0.860959075798456
CEBPE	ETN_8hr_High__logFC	NA	-0.183626832365989
CEBPE	ETN_24hr_High__logFC	NA	2.47691847532564
CEBPE	EE_8hr_Middle__logFC	NA	-0.0330939837967174
CEBPE	EE_24hr_Middle__logFC	NA	1.55163352610753
CEBPE	EE_8hr_High__logFC	NA	0.167679422184761
CEBPE	EE_24hr_High__logFC	NA	0.331788033618528
CEBPE	ETH_8hr_Middle__logFC	NA	-0.140408831881428
CEBPE	ETH_24hr_Middle__logFC	NA	0.0923799610448651
CEBPE	ETH_8hr_High__logFC	NA	-0.474539711327989
CEBPE	ETH_24hr_High__logFC	NA	0.0915753328574076
CEBPE	ET_2hr_Low__logFC	NA	-1.00160149497474
CEBPE	ET_8hr_Low__logFC	NA	-1.96337365640647
CEBPE	ET_24hr_Low__logFC	NA	-1.1949044991577
CEBPE	ET_2hr_Middle__logFC	NA	0.395352547926427
CEBPE	ET_8hr_Middle__logFC	NA	-2.6291501060218
CEBPE	ET_24hr_Middle__logFC	NA	-2.11794835330226
CEBPE	ET_2hr_High__logFC	NA	0.566861318567482
CEBPE	ET_8hr_High__logFC	NA	-1.37891548383059
CEBPE	ET_24hr_High__logFC	NA	-0.973139923979444
CEBPE	ETP_8hr_Middle__logFC	NA	-0.457912356922806
CEBPE	ETP_24hr_Middle__logFC	NA	-0.632689938930317
CEBPE	ETP_8hr_High__logFC	NA	-0.742746747989327
CEBPE	ETP_24hr_High__logFC	NA	0.500870045444314
CEBPE	FAM_8hr_Middle__logFC	NA	0.452388063480125
CEBPE	FAM_24hr_Middle__logFC	NA	-0.403414624954884
CEBPE	FAM_8hr_High__logFC	NA	1.91028969212062
CEBPE	FAM_24hr_High__logFC	NA	0.915884924574908
CEBPE	FFB_8hr_Middle__logFC	NA	0.0348855049688612
CEBPE	FFB_24hr_Middle__logFC	NA	-0.431641722755913
CEBPE	FFB_8hr_High__logFC	NA	0.709527724090203
CEBPE	FFB_24hr_High__logFC	NA	-0.0638279777408767
CEBPE	FLX_8hr_Low__logFC	NA	0.33204638341031
CEBPE	FLX_24hr_Low__logFC	NA	0.0178407851011745
CEBPE	FLX_8hr_Middle__logFC	NA	0.884625500941499
CEBPE	FLX_24hr_Middle__logFC	NA	0.201053231372624
CEBPE	FLX_8hr_High__logFC	NA	1.05321901310422
CEBPE	FLX_24hr_High__logFC	NA	0.0104445831358885
CEBPE	FP_2hr_Low__logFC	NA	-0.686484060732425
CEBPE	FP_8hr_Low__logFC	NA	1.59257632597945
CEBPE	FP_24hr_Low__logFC	NA	1.08678461663606
CEBPE	FP_2hr_Middle__logFC	NA	0.745694525246504
CEBPE	FP_8hr_Middle__logFC	NA	1.63131214397509
CEBPE	FP_24hr_Middle__logFC	NA	1.07275780010452
CEBPE	FP_2hr_High__logFC	NA	0.62409022210326
CEBPE	FP_8hr_High__logFC	NA	0.12532978481878
CEBPE	FP_24hr_High__logFC	NA	0.774670682149512
CEBPE	FT_2hr_Low__logFC	NA	-0.38205243577033
CEBPE	FT_8hr_Low__logFC	NA	0.0363396478326757
CEBPE	FT_24hr_Low__logFC	NA	-0.13086820697772
CEBPE	FT_2hr_Middle__logFC	NA	-0.71466093945954
CEBPE	FT_8hr_Middle__logFC	NA	0.314859955603812
CEBPE	FT_24hr_Middle__logFC	NA	-0.84103106502957
CEBPE	FT_2hr_High__logFC	NA	-1.2881834965216
CEBPE	FT_8hr_High__logFC	NA	-0.169813354788596
CEBPE	FT_24hr_High__logFC	NA	-0.427824136141956
CEBPE	FUR_8hr_Middle__logFC	NA	0.0664736290476497
CEBPE	FUR_24hr_Middle__logFC	NA	-1.20578369531967
CEBPE	FUR_8hr_High__logFC	NA	0.429933156234172
CEBPE	FUR_24hr_High__logFC	NA	-0.00129506124390022
CEBPE	GaN_8hr_Low__logFC	NA	-0.177821909902232
CEBPE	GaN_24hr_Low__logFC	NA	-0.13903952193158
CEBPE	GaN_8hr_Middle__logFC	NA	-0.00436616944385263
CEBPE	GaN_24hr_Middle__logFC	NA	0.190363329486499
CEBPE	GaN_8hr_High__logFC	NA	1.82922759687684
CEBPE	GaN_24hr_High__logFC	NA	1.33063203491695
CEBPE	GFZ_2hr_Low__logFC	NA	-0.1844848269575
CEBPE	GFZ_8hr_Low__logFC	NA	-0.556549172399109
CEBPE	GFZ_24hr_Low__logFC	NA	0.446624071996212
CEBPE	GFZ_2hr_Middle__logFC	NA	1.3255530520466
CEBPE	GFZ_8hr_Middle__logFC	NA	-1.65683300501329
CEBPE	GFZ_24hr_Middle__logFC	NA	0.672119483982612
CEBPE	GFZ_2hr_High__logFC	NA	0.431571385331835
CEBPE	GFZ_8hr_High__logFC	NA	-0.698935078230176
CEBPE	GFZ_24hr_High__logFC	NA	0.591523823595866
CEBPE	GBC_2hr_Low__logFC	NA	2.08044564214855
CEBPE	GBC_8hr_Low__logFC	NA	0.496115453709803
CEBPE	GBC_24hr_Low__logFC	NA	0.598976944849257
CEBPE	GBC_2hr_Middle__logFC	NA	0.457945588098316
CEBPE	GBC_8hr_Middle__logFC	NA	0.322274862566129
CEBPE	GBC_24hr_Middle__logFC	NA	0.561063913413883
CEBPE	GBC_2hr_High__logFC	NA	1.15944892068518
CEBPE	GBC_8hr_High__logFC	NA	-0.0411083492592131
CEBPE	GBC_24hr_High__logFC	NA	-0.113776867460376
CEBPE	GF_2hr_Low__logFC	NA	1.53347792967982
CEBPE	GF_8hr_Low__logFC	NA	-0.249492022284412
CEBPE	GF_24hr_Low__logFC	NA	-1.57500316604283
CEBPE	GF_2hr_Middle__logFC	NA	0.86910118925082
CEBPE	GF_8hr_Middle__logFC	NA	-0.718709328471327
CEBPE	GF_24hr_Middle__logFC	NA	0.452849433176092
CEBPE	GF_2hr_High__logFC	NA	0.718710717316417
CEBPE	GF_8hr_High__logFC	NA	1.16600409927046
CEBPE	GF_24hr_High__logFC	NA	2.23052639871246
CEBPE	HPL_2hr_Low__logFC	NA	0.813014734125363
CEBPE	HPL_8hr_Low__logFC	NA	1.4755632548002
CEBPE	HPL_24hr_Low__logFC	NA	-0.311956451398309
CEBPE	HPL_2hr_Middle__logFC	NA	1.4490642782512
CEBPE	HPL_8hr_Middle__logFC	NA	0.0568356549654516
CEBPE	HPL_24hr_Middle__logFC	NA	-0.946211648351049
CEBPE	HPL_2hr_High__logFC	NA	0.643371436174755
CEBPE	HPL_8hr_High__logFC	NA	-0.00795790587607267
CEBPE	HPL_24hr_High__logFC	NA	-1.51577378890803
CEBPE	hHGF_2hr_Low__logFC	NA	-2.04394899057946
CEBPE	hHGF_8hr_Low__logFC	NA	-0.530320962129276
CEBPE	hHGF_24hr_Low__logFC	NA	-0.315487241876987
CEBPE	hHGF_2hr_Middle__logFC	NA	-2.65758742615212
CEBPE	hHGF_8hr_Middle__logFC	NA	0.00610225285035245
CEBPE	hHGF_24hr_Middle__logFC	NA	-0.80424648286917
CEBPE	hHGF_2hr_High__logFC	NA	-1.646774914813
CEBPE	hHGF_8hr_High__logFC	NA	-0.146220903385613
CEBPE	hHGF_24hr_High__logFC	NA	-0.971896435881482
CEBPE	HCB_2hr_Low__logFC	NA	1.10677102656181
CEBPE	HCB_8hr_Low__logFC	NA	-1.22657359650334
CEBPE	HCB_24hr_Low__logFC	NA	-0.384802216200763
CEBPE	HCB_2hr_Middle__logFC	NA	1.01897398189142
CEBPE	HCB_8hr_Middle__logFC	NA	-0.435244081514873
CEBPE	HCB_24hr_Middle__logFC	NA	1.06327794295369
CEBPE	HCB_2hr_High__logFC	NA	0.843609619246006
CEBPE	HCB_8hr_High__logFC	NA	0.0457266400497735
CEBPE	HCB_24hr_High__logFC	NA	0.328374643706173
CEBPE	HYZ_8hr_Middle__logFC	NA	-0.600757982564094
CEBPE	HYZ_24hr_Middle__logFC	NA	0.116926705854638
CEBPE	HYZ_8hr_High__logFC	NA	0.488789454482449
CEBPE	HYZ_24hr_High__logFC	NA	0.934917559474545
CEBPE	IBU_8hr_Middle__logFC	NA	1.05344909184046
CEBPE	IBU_24hr_Middle__logFC	NA	1.3164739739851
CEBPE	IBU_8hr_High__logFC	NA	-0.713606173129345
CEBPE	IBU_24hr_High__logFC	NA	-0.122859589112773
CEBPE	IMI_8hr_Middle__logFC	NA	-1.39566247918286
CEBPE	IMI_24hr_Middle__logFC	NA	1.1286315691978
CEBPE	IMI_8hr_High__logFC	NA	-1.24357968982751
CEBPE	IMI_24hr_High__logFC	NA	0.755000980700808
CEBPE	IM_2hr_Low__logFC	NA	0.00382990541469107
CEBPE	IM_8hr_Low__logFC	NA	-1.21493666177863
CEBPE	IM_24hr_Low__logFC	NA	-1.59359927757671
CEBPE	IM_2hr_Middle__logFC	NA	-0.818411578498269
CEBPE	IM_8hr_Middle__logFC	NA	1.65717820269649
CEBPE	IM_24hr_Middle__logFC	NA	-2.2891668486402
CEBPE	IM_2hr_High__logFC	NA	-1.08588157630287
CEBPE	IM_8hr_High__logFC	NA	1.15915894138446
CEBPE	IM_24hr_High__logFC	NA	0.440140569474223
CEBPE	hIFNA_2hr_Low__logFC	NA	-0.710909160183317
CEBPE	hIFNA_8hr_Low__logFC	NA	0.076035135449205
CEBPE	hIFNA_2hr_Middle__logFC	NA	-0.766436359027284
CEBPE	hIFNA_8hr_Middle__logFC	NA	0.146955845376825
CEBPE	hIFNA_2hr_High__logFC	NA	-1.04372054504174
CEBPE	hIFNA_8hr_High__logFC	NA	0.0010628744820073
CEBPE	hIL1B_2hr_Low__logFC	NA	0.203265359372927
CEBPE	hIL1B_8hr_Low__logFC	NA	-0.819409354680395
CEBPE	hIL1B_24hr_Low__logFC	NA	-0.373280608231506
CEBPE	hIL1B_2hr_Middle__logFC	NA	-0.128904025019083
CEBPE	hIL1B_8hr_Middle__logFC	NA	-0.194430598813841
CEBPE	hIL1B_24hr_Middle__logFC	NA	-0.390679353108594
CEBPE	hIL1B_2hr_High__logFC	NA	-1.54417981523559
CEBPE	hIL1B_8hr_High__logFC	NA	-0.349684551523779
CEBPE	hIL1B_24hr_High__logFC	NA	-0.609729915178408
CEBPE	hIL6_2hr_Low__logFC	NA	-1.54634754154111
CEBPE	hIL6_8hr_Low__logFC	NA	-0.309126965531442
CEBPE	hIL6_24hr_Low__logFC	NA	-0.727909407302903
CEBPE	hIL6_2hr_Middle__logFC	NA	-1.12066930555743
CEBPE	hIL6_8hr_Middle__logFC	NA	0.347611743626896
CEBPE	hIL6_24hr_Middle__logFC	NA	-0.0894362848456513
CEBPE	hIL6_2hr_High__logFC	NA	-1.43218458339313
CEBPE	hIL6_8hr_High__logFC	NA	-0.704098678356869
CEBPE	hIL6_24hr_High__logFC	NA	-0.115255476155632
CEBPE	IPA_8hr_Middle__logFC	NA	1.11928133417913
CEBPE	IPA_24hr_Middle__logFC	NA	0.287778873890314
CEBPE	IPA_8hr_High__logFC	NA	-0.862288391027223
CEBPE	IPA_24hr_High__logFC	NA	-0.561245297969384
CEBPE	INAH_2hr_Low__logFC	NA	0.432723458084742
CEBPE	INAH_8hr_Low__logFC	NA	0.883085771227481
CEBPE	INAH_24hr_Low__logFC	NA	-1.41927749850056
CEBPE	INAH_2hr_Middle__logFC	NA	0.233297319612207
CEBPE	INAH_8hr_Middle__logFC	NA	-0.303213160872857
CEBPE	INAH_24hr_Middle__logFC	NA	-0.0233345915153722
CEBPE	INAH_2hr_High__logFC	NA	2.270922376461
CEBPE	INAH_8hr_High__logFC	NA	-0.355315514821128
CEBPE	INAH_24hr_High__logFC	NA	-0.457914599917553
CEBPE	KC_2hr_Low__logFC	NA	0.470367324190865
CEBPE	KC_8hr_Low__logFC	NA	-1.12745729512112
CEBPE	KC_24hr_Low__logFC	NA	1.01813211966453
CEBPE	KC_2hr_Middle__logFC	NA	0.710492006384591
CEBPE	KC_8hr_Middle__logFC	NA	-0.41133591069728
CEBPE	KC_24hr_Middle__logFC	NA	1.35692057990231
CEBPE	KC_2hr_High__logFC	NA	-0.702024363221741
CEBPE	KC_8hr_High__logFC	NA	-0.273051613203207
CEBPE	KC_24hr_High__logFC	NA	0.428683811920182
CEBPE	LBT_2hr_Low__logFC	NA	1.24090053833938
CEBPE	LBT_8hr_Low__logFC	NA	0.233216669356941
CEBPE	LBT_24hr_Low__logFC	NA	0.687816436154601
CEBPE	LBT_2hr_Middle__logFC	NA	0.790263375390603
CEBPE	LBT_8hr_Middle__logFC	NA	-0.733941716232812
CEBPE	LBT_24hr_Middle__logFC	NA	-0.919693495480258
CEBPE	LBT_2hr_High__logFC	NA	1.96672902266652
CEBPE	LBT_8hr_High__logFC	NA	0.386821362256836
CEBPE	LBT_24hr_High__logFC	NA	0.659578375549291
CEBPE	LS_2hr_Low__logFC	NA	-0.448068151394593
CEBPE	LS_8hr_Low__logFC	NA	0.548327196968604
CEBPE	LS_24hr_Low__logFC	NA	-1.9011718704978
CEBPE	LS_2hr_Middle__logFC	NA	0.862755852266722
CEBPE	LS_8hr_Middle__logFC	NA	-1.0070537961031
CEBPE	LS_24hr_Middle__logFC	NA	-1.19978141148239
CEBPE	LS_2hr_High__logFC	NA	0.608507523492623
CEBPE	LS_8hr_High__logFC	NA	-1.4020352958114
CEBPE	LS_24hr_High__logFC	NA	-1.20226027466599
CEBPE	LNX_8hr_Middle__logFC	NA	1.40284447383938
CEBPE	LNX_24hr_Middle__logFC	NA	-0.816550707734791
CEBPE	LNX_8hr_High__logFC	NA	1.53201833548586
CEBPE	LNX_24hr_High__logFC	NA	-0.381873176419043
CEBPE	MEF_8hr_Middle__logFC	NA	1.00616559256035
CEBPE	MEF_24hr_Middle__logFC	NA	1.08808947154231
CEBPE	MEF_8hr_High__logFC	NA	0.800736583983326
CEBPE	MEF_24hr_High__logFC	NA	0.301426220996062
CEBPE	MLX_8hr_Middle__logFC	NA	-0.223700643297907
CEBPE	MLX_24hr_Middle__logFC	NA	0.726919510657386
CEBPE	MLX_8hr_High__logFC	NA	-0.720699280344544
CEBPE	MLX_24hr_High__logFC	NA	0.231212561067376
CEBPE	MFM_8hr_Middle__logFC	NA	1.59505314212757
CEBPE	MFM_24hr_Middle__logFC	NA	-0.915542741455239
CEBPE	MFM_8hr_High__logFC	NA	0.457095080276432
CEBPE	MFM_24hr_High__logFC	NA	0.0415597631385023
CEBPE	MP_2hr_Low__logFC	NA	-1.55767657981654
CEBPE	MP_8hr_Low__logFC	NA	-2.79485146821412
CEBPE	MP_24hr_Low__logFC	NA	-0.0794022167832001
CEBPE	MP_2hr_Middle__logFC	NA	-0.443055191218116
CEBPE	MP_8hr_Middle__logFC	NA	0.163091757676963
CEBPE	MP_24hr_Middle__logFC	NA	-1.354826201543
CEBPE	MP_2hr_High__logFC	NA	-0.0317438075820134
CEBPE	MP_8hr_High__logFC	NA	0.646166988038774
CEBPE	MP_24hr_High__logFC	NA	-0.437375299756175
CEBPE	MTZ_8hr_Middle__logFC	NA	-0.87873635701601
CEBPE	MTZ_24hr_Middle__logFC	NA	-0.487733220227531
CEBPE	MTZ_8hr_High__logFC	NA	0.646544504169554
CEBPE	MTZ_24hr_High__logFC	NA	-0.444312293543652
CEBPE	MDP_8hr_Middle__logFC	NA	0.615052960850167
CEBPE	MDP_24hr_Middle__logFC	NA	-0.308905298994783
CEBPE	MDP_8hr_High__logFC	NA	0.183583762223538
CEBPE	MDP_24hr_High__logFC	NA	-1.86908815832848
CEBPE	DAPM_8hr_Low__logFC	NA	0.436759181243435
CEBPE	DAPM_24hr_Low__logFC	NA	-1.72794380969924
CEBPE	DAPM_8hr_Middle__logFC	NA	-0.0541608705294546
CEBPE	DAPM_24hr_Middle__logFC	NA	-1.46616621994947
CEBPE	DAPM_8hr_High__logFC	NA	0.643351336417582
CEBPE	DAPM_24hr_High__logFC	NA	-0.0431649306956226
CEBPE	MTS_2hr_Low__logFC	NA	0.441792360385489
CEBPE	MTS_8hr_Low__logFC	NA	1.81195261802162
CEBPE	MTS_24hr_Low__logFC	NA	1.98892717031012
CEBPE	MTS_2hr_Middle__logFC	NA	0.432771266425565
CEBPE	MTS_8hr_Middle__logFC	NA	0.623908083307628
CEBPE	MTS_24hr_Middle__logFC	NA	1.60886256088074
CEBPE	MTS_2hr_High__logFC	NA	0.69976863641777
CEBPE	MTS_8hr_High__logFC	NA	-1.43566180108319
CEBPE	MTS_24hr_High__logFC	NA	2.03139238720874
CEBPE	MEX_8hr_Middle__logFC	NA	0.0214235212609882
CEBPE	MEX_24hr_Middle__logFC	NA	0.7134351126147
CEBPE	MEX_8hr_High__logFC	NA	-0.188900583027441
CEBPE	MEX_24hr_High__logFC	NA	1.39652347824808
CEBPE	MCT_8hr_Middle__logFC	NA	0.568138890399563
CEBPE	MCT_24hr_Middle__logFC	NA	0.346930994734591
CEBPE	MCT_8hr_High__logFC	NA	1.79743900087069
CEBPE	MCT_24hr_High__logFC	NA	-2.57100295077136
CEBPE	MXS_8hr_Middle__logFC	NA	-0.720191306919565
CEBPE	MXS_24hr_Middle__logFC	NA	0.0209017454522785
CEBPE	MXS_8hr_High__logFC	NA	-0.98187735962154
CEBPE	MXS_24hr_High__logFC	NA	1.08117883662862
CEBPE	ANIT_2hr_Low__logFC	NA	0.612735256411389
CEBPE	ANIT_8hr_Low__logFC	NA	0.602911245951117
CEBPE	ANIT_24hr_Low__logFC	NA	-0.655050257282125
CEBPE	ANIT_2hr_Middle__logFC	NA	1.32376100988579
CEBPE	ANIT_8hr_Middle__logFC	NA	-2.22353692099106
CEBPE	ANIT_24hr_Middle__logFC	NA	-1.96416777380871
CEBPE	ANIT_2hr_High__logFC	NA	-0.032658523226602
CEBPE	ANIT_8hr_High__logFC	NA	-1.88787572569788
CEBPE	ANIT_24hr_High__logFC	NA	-1.11774711016975
CEBPE	NPX_8hr_Middle__logFC	NA	-0.665649155350837
CEBPE	NPX_24hr_Middle__logFC	NA	-0.310687594123977
CEBPE	NPX_8hr_High__logFC	NA	0.407188394914892
CEBPE	NPX_24hr_High__logFC	NA	0.80443093054165
CEBPE	NZD_24hr_Middle__logFC	NA	-0.343758791281883
CEBPE	NZD_24hr_High__logFC	NA	0.549627291784468
CEBPE	NIC_8hr_Middle__logFC	NA	1.84573828208437
CEBPE	NIC_24hr_Middle__logFC	NA	-0.961438530065567
CEBPE	NIC_8hr_High__logFC	NA	-0.524354647546588
CEBPE	NIC_24hr_High__logFC	NA	0.620720601101862
CEBPE	NIF_8hr_Middle__logFC	NA	-0.769843841868986
CEBPE	NIF_24hr_Middle__logFC	NA	-1.14267563761039
CEBPE	NIF_8hr_High__logFC	NA	-0.461954312371776
CEBPE	NIF_24hr_High__logFC	NA	-0.842230886687284
CEBPE	NIM_8hr_Middle__logFC	NA	1.08023593900326
CEBPE	NIM_24hr_Middle__logFC	NA	1.58581013414769
CEBPE	NIM_8hr_High__logFC	NA	1.0227446458755
CEBPE	NIM_24hr_High__logFC	NA	0.210606395487199
CEBPE	NFT_2hr_Low__logFC	NA	0.209426162934074
CEBPE	NFT_8hr_Low__logFC	NA	-0.912946456887323
CEBPE	NFT_24hr_Low__logFC	NA	-0.131008366308559
CEBPE	NFT_2hr_Middle__logFC	NA	1.70302048961086
CEBPE	NFT_8hr_Middle__logFC	NA	-1.57737541948533
CEBPE	NFT_24hr_Middle__logFC	NA	0.0536602230757653
CEBPE	NFT_2hr_High__logFC	NA	0.23520167620515
CEBPE	NFT_8hr_High__logFC	NA	-0.447084517042161
CEBPE	NFT_24hr_High__logFC	NA	-0.414577638523305
CEBPE	NFZ_8hr_Middle__logFC	NA	-1.91993610412773
CEBPE	NFZ_24hr_Middle__logFC	NA	-1.24165096372212
CEBPE	NFZ_8hr_High__logFC	NA	-1.46952320229658
CEBPE	NFZ_24hr_High__logFC	NA	-0.287207118792056
CEBPE	DEN_8hr_Middle__logFC	NA	0.714473853266113
CEBPE	DEN_24hr_Middle__logFC	NA	0.410538474217322
CEBPE	DEN_8hr_High__logFC	NA	1.84412277163052
CEBPE	DEN_24hr_High__logFC	NA	2.50318271544339
CEBPE	OPZ_2hr_Low__logFC	NA	-1.22064846425055
CEBPE	OPZ_8hr_Low__logFC	NA	-1.01863981589591
CEBPE	OPZ_24hr_Low__logFC	NA	-0.248503542775096
CEBPE	OPZ_2hr_Middle__logFC	NA	0.937994087491252
CEBPE	OPZ_8hr_Middle__logFC	NA	-1.99794831569346
CEBPE	OPZ_24hr_Middle__logFC	NA	-1.15785289856707
CEBPE	OPZ_2hr_High__logFC	NA	-0.354289998846987
CEBPE	OPZ_8hr_High__logFC	NA	-0.179855117066532
CEBPE	OPZ_24hr_High__logFC	NA	-0.516738982726507
CEBPE	PAP_8hr_Middle__logFC	NA	0.236986006180795
CEBPE	PAP_24hr_Middle__logFC	NA	-0.512134835706479
CEBPE	PAP_8hr_High__logFC	NA	1.11267539118619
CEBPE	PAP_24hr_High__logFC	NA	1.07200811143426
CEBPE	PML_8hr_Middle__logFC	NA	-0.833160399286932
CEBPE	PML_24hr_Middle__logFC	NA	-0.171918523072775
CEBPE	PML_8hr_High__logFC	NA	-0.935590992632069
CEBPE	PML_24hr_High__logFC	NA	-0.423935376112421
CEBPE	PEN_8hr_Middle__logFC	NA	0.184239692634568
CEBPE	PEN_24hr_Middle__logFC	NA	-0.627681741146533
CEBPE	PEN_8hr_High__logFC	NA	1.5951274853388
CEBPE	PEN_24hr_High__logFC	NA	2.29083233412827
CEBPE	PH_2hr_Low__logFC	NA	-0.633251600187668
CEBPE	PH_8hr_Low__logFC	NA	-0.465322607447808
CEBPE	PH_24hr_Low__logFC	NA	-0.35379268927022
CEBPE	PH_2hr_Middle__logFC	NA	-1.95973610412203
CEBPE	PH_8hr_Middle__logFC	NA	0.632388263525348
CEBPE	PH_24hr_Middle__logFC	NA	-0.0415875901586498
CEBPE	PH_2hr_High__logFC	NA	-1.11207970287772
CEBPE	PH_8hr_High__logFC	NA	-0.112610151083252
CEBPE	PH_24hr_High__logFC	NA	-1.26224868322974
CEBPE	PHA_8hr_Low__logFC	NA	0.811144205369508
CEBPE	PHA_24hr_Low__logFC	NA	0.803216661731293
CEBPE	PHA_8hr_Middle__logFC	NA	1.61814956061558
CEBPE	PHA_24hr_Middle__logFC	NA	0.730537415411824
CEBPE	PHA_8hr_High__logFC	NA	1.32185492189164
CEBPE	PHA_24hr_High__logFC	NA	1.19388301339285
CEBPE	PCT_8hr_Middle__logFC	NA	1.65062900631711
CEBPE	PCT_24hr_Middle__logFC	NA	-0.277336699426952
CEBPE	PCT_8hr_High__logFC	NA	0.0693631201106352
CEBPE	PCT_24hr_High__logFC	NA	1.48640394773224
CEBPE	PB_2hr_Low__logFC	NA	-0.486976727262126
CEBPE	PB_8hr_Low__logFC	NA	-0.716329905412099
CEBPE	PB_24hr_Low__logFC	NA	-2.08216637514777
CEBPE	PB_2hr_Middle__logFC	NA	-1.01561156898301
CEBPE	PB_8hr_Middle__logFC	NA	-0.63616304160983
CEBPE	PB_24hr_Middle__logFC	NA	-0.969389456775873
CEBPE	PB_2hr_High__logFC	NA	0.113064560346645
CEBPE	PB_8hr_High__logFC	NA	0.5088121686301
CEBPE	PB_24hr_High__logFC	NA	-0.762462490649347
CEBPE	NPAA_8hr_Middle__logFC	NA	-0.600802050025756
CEBPE	NPAA_24hr_Middle__logFC	NA	-0.270975115859122
CEBPE	NPAA_8hr_High__logFC	NA	-0.108712923015543
CEBPE	NPAA_24hr_High__logFC	NA	0.74132603287822
CEBPE	PhB_2hr_Low__logFC	NA	-0.872227040985104
CEBPE	PhB_8hr_Low__logFC	NA	-2.3321845390636
CEBPE	PhB_24hr_Low__logFC	NA	-0.925675421747776
CEBPE	PhB_2hr_Middle__logFC	NA	-0.958290428175572
CEBPE	PhB_8hr_Middle__logFC	NA	-0.0822662434888477
CEBPE	PhB_24hr_Middle__logFC	NA	0.669010078837027
CEBPE	PhB_2hr_High__logFC	NA	-0.225694897718683
CEBPE	PhB_8hr_High__logFC	NA	0.803548136434892
CEBPE	PhB_24hr_High__logFC	NA	0.728835939696217
CEBPE	PHE_2hr_Low__logFC	NA	0.723828381772168
CEBPE	PHE_8hr_Low__logFC	NA	0.508983145965669
CEBPE	PHE_24hr_Low__logFC	NA	0.389229963040014
CEBPE	PHE_2hr_Middle__logFC	NA	-0.106947552714259
CEBPE	PHE_8hr_Middle__logFC	NA	0.779918655990797
CEBPE	PHE_24hr_Middle__logFC	NA	1.45161342011265
CEBPE	PHE_2hr_High__logFC	NA	1.16536189843509
CEBPE	PHE_8hr_High__logFC	NA	-0.483280303592955
CEBPE	PHE_24hr_High__logFC	NA	-0.24633515341769
CEBPE	PHO_8hr_Low__logFC	NA	-1.37931546164817
CEBPE	PHO_24hr_Low__logFC	NA	-0.878692860080095
CEBPE	PHO_8hr_Middle__logFC	NA	-1.02049571230426
CEBPE	PHO_24hr_Middle__logFC	NA	-0.875748215390615
CEBPE	PHO_8hr_High__logFC	NA	1.47135423284604
CEBPE	PMZ_8hr_Middle__logFC	NA	-0.884225757109878
CEBPE	PMZ_24hr_Middle__logFC	NA	1.50345586015915
CEBPE	PMZ_8hr_High__logFC	NA	1.09233483060283
CEBPE	PMZ_24hr_High__logFC	NA	1.60149714763902
CEBPE	PPL_8hr_Low__logFC	NA	1.85579205851673
CEBPE	PPL_24hr_Low__logFC	NA	-0.774120079887939
CEBPE	PPL_8hr_Middle__logFC	NA	0.164934546149672
CEBPE	PPL_24hr_Middle__logFC	NA	-0.309688389083756
CEBPE	PPL_8hr_High__logFC	NA	0.840964019744638
CEBPE	PPL_24hr_High__logFC	NA	0.582846562734034
CEBPE	PTU_2hr_Low__logFC	NA	0.553300499142097
CEBPE	PTU_8hr_Low__logFC	NA	-0.201709139779477
CEBPE	PTU_24hr_Low__logFC	NA	0.543590675854398
CEBPE	PTU_2hr_Middle__logFC	NA	2.40932302594471
CEBPE	PTU_8hr_Middle__logFC	NA	0.604353998978549
CEBPE	PTU_24hr_Middle__logFC	NA	-0.297640690753523
CEBPE	PTU_2hr_High__logFC	NA	1.76527844797712
CEBPE	PTU_8hr_High__logFC	NA	1.61276337684251
CEBPE	PTU_24hr_High__logFC	NA	0.313416946677989
CEBPE	QND_8hr_Middle__logFC	NA	0.606937943236645
CEBPE	QND_24hr_Middle__logFC	NA	0.012653710285991
CEBPE	QND_8hr_High__logFC	NA	0.542732536130507
CEBPE	QND_24hr_High__logFC	NA	1.6967978526821
CEBPE	RAN_8hr_Middle__logFC	NA	0.816035219539389
CEBPE	RAN_24hr_Middle__logFC	NA	0.282638038570467
CEBPE	RAN_8hr_High__logFC	NA	0.666050673692826
CEBPE	RAN_24hr_High__logFC	NA	0.774098550651758
CEBPE	RIF_2hr_Low__logFC	NA	2.06184482418935
CEBPE	RIF_8hr_Low__logFC	NA	1.01497607417843
CEBPE	RIF_24hr_Low__logFC	NA	0.203223776440807
CEBPE	RIF_2hr_Middle__logFC	NA	2.12420841162617
CEBPE	RIF_8hr_Middle__logFC	NA	0.705890732939029
CEBPE	RIF_24hr_Middle__logFC	NA	-0.796519281920347
CEBPE	RIF_2hr_High__logFC	NA	1.35129232330636
CEBPE	RIF_8hr_High__logFC	NA	0.993219410102941
CEBPE	RIF_24hr_High__logFC	NA	0.845813208395476
CEBPE	RGZ_8hr_Low__logFC	NA	-1.38179491485641
CEBPE	RGZ_24hr_Low__logFC	NA	-0.654524170501006
CEBPE	RGZ_8hr_Middle__logFC	NA	-0.720292298020255
CEBPE	RGZ_24hr_Middle__logFC	NA	-0.418071664641819
CEBPE	RGZ_8hr_High__logFC	NA	-0.882256368658721
CEBPE	RGZ_24hr_High__logFC	NA	-0.00846674290651243
CEBPE	ROT_8hr_Low__logFC	NA	0.690583519931228
CEBPE	ROT_24hr_Low__logFC	NA	0.26515976575634
CEBPE	ROT_8hr_Middle__logFC	NA	1.27167929338646
CEBPE	ROT_24hr_Middle__logFC	NA	1.85808525899628
CEBPE	ROT_8hr_High__logFC	NA	1.23402995822914
CEBPE	ROT_24hr_High__logFC	NA	1.02688805691771
CEBPE	SST_8hr_Middle__logFC	NA	2.21086846903981
CEBPE	SST_24hr_Middle__logFC	NA	2.22189947071958
CEBPE	SST_8hr_High__logFC	NA	2.01124056250128
CEBPE	SST_24hr_High__logFC	NA	2.36246954828242
CEBPE	SS_2hr_Low__logFC	NA	0.931257974778045
CEBPE	SS_8hr_Low__logFC	NA	0.472876037206657
CEBPE	SS_24hr_Low__logFC	NA	0.592924426387084
CEBPE	SS_2hr_Middle__logFC	NA	2.27345045801946
CEBPE	SS_8hr_Middle__logFC	NA	1.68366843261848
CEBPE	SS_24hr_Middle__logFC	NA	-0.824197258691191
CEBPE	SS_2hr_High__logFC	NA	1.77578821560185
CEBPE	SS_8hr_High__logFC	NA	0.257731348318446
CEBPE	SS_24hr_High__logFC	NA	0.73944342745837
CEBPE	SUL_8hr_Middle__logFC	NA	0.279301358265259
CEBPE	SUL_24hr_Middle__logFC	NA	1.45369617648566
CEBPE	SUL_8hr_High__logFC	NA	-0.0584989588319418
CEBPE	SUL_24hr_High__logFC	NA	0.529260336593347
CEBPE	SLP_8hr_Middle__logFC	NA	0.70546308662233
CEBPE	SLP_24hr_Middle__logFC	NA	1.73816370392739
CEBPE	SLP_8hr_High__logFC	NA	0.57139111161095
CEBPE	SLP_24hr_High__logFC	NA	1.50181352066286
CEBPE	TAC_8hr_Middle__logFC	NA	-1.28536977382693
CEBPE	TAC_24hr_Middle__logFC	NA	-0.660182500738315
CEBPE	TAC_8hr_High__logFC	NA	-1.25387123616093
CEBPE	TAC_24hr_High__logFC	NA	-0.139534118426704
CEBPE	TMX_8hr_Middle__logFC	NA	-0.371186654101366
CEBPE	TMX_24hr_Middle__logFC	NA	0.627416982119192
CEBPE	TMX_8hr_High__logFC	NA	0.0995874527013471
CEBPE	TMX_24hr_High__logFC	NA	0.566501623264988
CEBPE	TAN_8hr_Middle__logFC	NA	0.974079237527572
CEBPE	TAN_24hr_Middle__logFC	NA	-0.65341868455092
CEBPE	TAN_8hr_High__logFC	NA	0.442140617425371
CEBPE	TAN_24hr_High__logFC	NA	-1.08443254394766
CEBPE	TBF_8hr_Middle__logFC	NA	0.569998462227883
CEBPE	TBF_24hr_Middle__logFC	NA	-0.261848095841326
CEBPE	TBF_8hr_High__logFC	NA	1.00664288458276
CEBPE	TBF_24hr_High__logFC	NA	-0.0311972275914705
CEBPE	TC_2hr_Low__logFC	NA	-0.791822809807533
CEBPE	TC_8hr_Low__logFC	NA	-0.762674551344175
CEBPE	TC_24hr_Low__logFC	NA	-0.132327038892323
CEBPE	TC_2hr_Middle__logFC	NA	-0.838022275863945
CEBPE	TC_8hr_Middle__logFC	NA	-1.37970588872377
CEBPE	TC_24hr_Middle__logFC	NA	-1.60514453482984
CEBPE	TC_2hr_High__logFC	NA	-0.903597524754664
CEBPE	TC_8hr_High__logFC	NA	0.397630753374921
CEBPE	TC_24hr_High__logFC	NA	-0.204371901992852
CEBPE	TEO_8hr_Middle__logFC	NA	1.26666885560172
CEBPE	TEO_24hr_Middle__logFC	NA	1.15344191905357
CEBPE	TEO_8hr_High__logFC	NA	1.51760231952586
CEBPE	TEO_24hr_High__logFC	NA	1.81339415698087
CEBPE	TAA_2hr_Low__logFC	NA	1.27046877922051
CEBPE	TAA_8hr_Low__logFC	NA	1.22315452935989
CEBPE	TAA_24hr_Low__logFC	NA	1.38544870486818
CEBPE	TAA_2hr_Middle__logFC	NA	1.86525682184516
CEBPE	TAA_8hr_Middle__logFC	NA	0.575605927250077
CEBPE	TAA_24hr_Middle__logFC	NA	1.15008514849295
CEBPE	TAA_2hr_High__logFC	NA	1.98149575892057
CEBPE	TAA_8hr_High__logFC	NA	0.881586249848136
CEBPE	TAA_24hr_High__logFC	NA	1.2006500950059
CEBPE	TRZ_2hr_Low__logFC	NA	-0.771445620003369
CEBPE	TRZ_8hr_Low__logFC	NA	-1.50996822512995
CEBPE	TRZ_24hr_Low__logFC	NA	-0.636481208790064
CEBPE	TRZ_2hr_Middle__logFC	NA	-1.27950650678595
CEBPE	TRZ_8hr_Middle__logFC	NA	0.288816875589512
CEBPE	TRZ_24hr_Middle__logFC	NA	-2.11940063831741
CEBPE	TRZ_2hr_High__logFC	NA	-0.624891567171437
CEBPE	TRZ_8hr_High__logFC	NA	0.554833630078978
CEBPE	TRZ_24hr_High__logFC	NA	-1.59842482609216
CEBPE	TCP_8hr_Middle__logFC	NA	-0.214397129135226
CEBPE	TCP_24hr_Middle__logFC	NA	-1.05518161118537
CEBPE	TCP_8hr_High__logFC	NA	-0.132555228079559
CEBPE	TCP_24hr_High__logFC	NA	0.652039673041543
CEBPE	TIO_8hr_Middle__logFC	NA	-0.0437083233273456
CEBPE	TIO_24hr_Middle__logFC	NA	1.0769720293021
CEBPE	TIO_8hr_High__logFC	NA	0.141980839066082
CEBPE	TIO_24hr_High__logFC	NA	2.55177690490419
CEBPE	TLB_8hr_Middle__logFC	NA	1.76303919380697
CEBPE	TLB_24hr_Middle__logFC	NA	0.641653214881883
CEBPE	TLB_8hr_High__logFC	NA	0.974700911780535
CEBPE	TLB_24hr_High__logFC	NA	1.45345245953815
CEBPE	TGFB1_2hr_Low__logFC	NA	0.635344727223299
CEBPE	TGFB1_8hr_Low__logFC	NA	0.481179074214185
CEBPE	TGFB1_24hr_Low__logFC	NA	0.673631982086384
CEBPE	TGFB1_2hr_Middle__logFC	NA	1.68782007805871
CEBPE	TGFB1_8hr_Middle__logFC	NA	0.1392334819646
CEBPE	TGFB1_24hr_Middle__logFC	NA	0.354571282353723
CEBPE	TGFB1_2hr_High__logFC	NA	1.59765136672206
CEBPE	TGFB1_8hr_High__logFC	NA	-0.634739284248728
CEBPE	TGFB1_24hr_High__logFC	NA	0.824244986456188
CEBPE	TZM_8hr_Low__logFC	NA	-1.76568721675172
CEBPE	TZM_24hr_Low__logFC	NA	-0.490139878923608
CEBPE	TZM_8hr_Middle__logFC	NA	-3.1779709235953
CEBPE	TZM_24hr_Middle__logFC	NA	1.44100486025424
CEBPE	TZM_8hr_High__logFC	NA	-2.25288761709021
CEBPE	TZM_24hr_High__logFC	NA	1.33057187619061
CEBPE	TMD_8hr_Low__logFC	NA	-0.611873840188668
CEBPE	TMD_24hr_Low__logFC	NA	-0.72006731682541
CEBPE	TMD_8hr_Middle__logFC	NA	-0.706850633983608
CEBPE	TMD_24hr_Middle__logFC	NA	1.73704466581087
CEBPE	TMD_8hr_High__logFC	NA	-0.470641658879928
CEBPE	TMD_24hr_High__logFC	NA	2.21848419744232
CEBPE	TUN_8hr_Low__logFC	NA	-0.0773362806905413
CEBPE	TUN_24hr_Low__logFC	NA	0.771197384094169
CEBPE	TUN_8hr_Middle__logFC	NA	0.294704686519505
CEBPE	TUN_24hr_Middle__logFC	NA	0.761713064345067
CEBPE	TUN_8hr_High__logFC	NA	0.906695505148461
CEBPE	TUN_24hr_High__logFC	NA	1.01145193964651
CEBPE	VPA_2hr_Low__logFC	NA	0.740884819072636
CEBPE	VPA_8hr_Low__logFC	NA	-2.67025956123157
CEBPE	VPA_24hr_Low__logFC	NA	-0.0688167859193476
CEBPE	VPA_2hr_Middle__logFC	NA	1.30635398100712
CEBPE	VPA_8hr_Middle__logFC	NA	-1.73097808918504
CEBPE	VPA_24hr_Middle__logFC	NA	-0.714738206680224
CEBPE	VPA_2hr_High__logFC	NA	0.857858948176867
CEBPE	VPA_8hr_High__logFC	NA	0.0639727126467458
CEBPE	VPA_24hr_High__logFC	NA	-0.566200091240899
CEBPE	VLF_24hr_Middle__logFC	NA	0.871262906498412
CEBPE	VLF_24hr_High__logFC	NA	1.67566113115182
CEBPE	VA_8hr_Middle__logFC	NA	0.330598815067227
CEBPE	VA_24hr_Middle__logFC	NA	1.50606218394578
CEBPE	VA_8hr_High__logFC	NA	1.45077495493031
CEBPE	VA_24hr_High__logFC	NA	1.49673091152543
CEBPG	DNP_8hr_Low__logFC	-0.677395046046188	0.722888901988204
CEBPG	DNP_24hr_Low__logFC	-0.975262595637441	0.454584516459851
CEBPG	DNP_8hr_Middle__logFC	1.88330609594022	4.59824581171751
CEBPG	DNP_24hr_Middle__logFC	-0.388675495754076	0.521342525123472
CEBPG	DNP_8hr_High__logFC	0.558911888912162	3.37537655859862
CEBPG	DNP_24hr_High__logFC	0.356169480736951	0.951124750843841
CEBPG	X2NF_8hr_Low__logFC	-0.199260256152689	-0.527087020194618
CEBPG	X2NF_24hr_Low__logFC	-2.30901355634284	-1.95907181242474
CEBPG	X2NF_8hr_Middle__logFC	0.658576599106323	-0.961595049825861
CEBPG	X2NF_24hr_Middle__logFC	-2.1502232754662	-2.42635603155547
CEBPG	X2NF_8hr_High__logFC	1.71940061192145	0.818849594245004
CEBPG	X2NF_24hr_High__logFC	-0.21164996886883	-1.71364382456745
CEBPG	LPS_8hr_Low__logFC	0.556588739728923	4.80061208923042
CEBPG	LPS_24hr_Low__logFC	1.57644230767165	4.2010334422282
CEBPG	LPS_8hr_Middle__logFC	-0.0732104160172038	4.47475952012123
CEBPG	LPS_24hr_Middle__logFC	1.78479210013313	4.91340896744065
CEBPG	LPS_8hr_High__logFC	0.573152269355381	4.57260068205652
CEBPG	LPS_24hr_High__logFC	0.95258776566553	4.23185166455884
CEBPG	MNU_8hr_Low__logFC	-2.61194372684003	-7.1147170691307
CEBPG	MNU_24hr_Low__logFC	-2.38388879442488	-4.52783543696659
CEBPG	MNU_8hr_Middle__logFC	-1.22981338532723	-5.24456424545516
CEBPG	MNU_24hr_Middle__logFC	-1.65333407982959	-2.64244428103686
CEBPG	MNU_8hr_High__logFC	-2.12445828624438	-9.40822661911369
CEBPG	MNU_24hr_High__logFC	-3.02281072774605	-7.91426474563574
CEBPG	NMOR_8hr_Low__logFC	-1.0497066542515	-6.90806026626655
CEBPG	NMOR_24hr_Low__logFC	-0.767374166221476	-5.46555174209521
CEBPG	NMOR_8hr_Middle__logFC	-1.25924218773095	-9.00038389865666
CEBPG	NMOR_24hr_Middle__logFC	-3.38524556262044	-12.9506145473079
CEBPG	NMOR_8hr_High__logFC	-1.85857119480704	-11.0037952493583
CEBPG	NMOR_24hr_High__logFC	-3.45507472413884	-12.7351740502644
CEBPG	TNF_8hr_Low__logFC	-1.48881059540153	-0.769882687088463
CEBPG	TNF_24hr_Low__logFC	0.714391801228609	1.53345574863425
CEBPG	TNF_8hr_Middle__logFC	-0.904480759071107	1.15927617878754
CEBPG	TNF_24hr_Middle__logFC	1.06741935388687	3.57000274047967
CEBPG	TNF_8hr_High__logFC	-0.849862476753279	1.60779229717599
CEBPG	TNF_24hr_High__logFC	0.656507000633932	3.53095336963229
CEBPG	WY_2hr_Low__logFC	0.358068038401106	1.35921811534138
CEBPG	WY_8hr_Low__logFC	-0.68946381935426	-2.51414708805062
CEBPG	WY_24hr_Low__logFC	0.065256218325141	-1.74391183151413
CEBPG	WY_2hr_Middle__logFC	1.49373767108609	2.26673382374832
CEBPG	WY_8hr_Middle__logFC	-0.180222835159269	-1.2691719472035
CEBPG	WY_24hr_Middle__logFC	-0.120253404553483	-3.40091439671288
CEBPG	WY_2hr_High__logFC	-0.265791586042928	-0.798033736328557
CEBPG	WY_8hr_High__logFC	-0.569639416716436	-1.28873074562317
CEBPG	WY_24hr_High__logFC	1.03383386431505	1.29709014466751
CEBPG	ACA_8hr_Middle__logFC	-0.351318418893331	0.0907178845166041
CEBPG	ACA_24hr_Middle__logFC	0.808582794674846	3.58709545357954
CEBPG	ACA_8hr_High__logFC	-0.37784259298095	0.566925043803121
CEBPG	ACA_24hr_High__logFC	0.0968682622201951	1.65722943272775
CEBPG	AAA_8hr_Low__logFC	0.421990575425691	-1.14298641062499
CEBPG	AAA_24hr_Low__logFC	-1.29265194174885	-2.33999840578093
CEBPG	AAA_8hr_Middle__logFC	-0.396852042100257	-3.42788888495552
CEBPG	AAA_24hr_Middle__logFC	-1.31281722919713	-4.78721094840778
CEBPG	AAA_8hr_High__logFC	0.508234128007899	-1.40662338256195
CEBPG	AAA_24hr_High__logFC	-1.61830690136841	-2.35862418638541
CEBPG	AAF_8hr_Middle__logFC	0.621695327584205	1.81939745289416
CEBPG	AAF_24hr_Middle__logFC	-0.326242420246375	-0.857046540673712
CEBPG	AAF_8hr_High__logFC	0.44145871259338	1.45996675056408
CEBPG	AAF_24hr_High__logFC	1.76654067964235	2.55404421810457
CEBPG	APAP_2hr_Low__logFC	-1.34815617569366	-0.466271723206221
CEBPG	APAP_8hr_Low__logFC	-1.71421376279536	-5.39676715379987
CEBPG	APAP_24hr_Low__logFC	-2.32737199164461	-1.59365236129707
CEBPG	APAP_2hr_Middle__logFC	-2.15155678930112	-1.29382264729085
CEBPG	APAP_8hr_Middle__logFC	-3.22180476420718	-4.7655860781428
CEBPG	APAP_24hr_Middle__logFC	-1.67029199040059	0.0362986202038989
CEBPG	APAP_2hr_High__logFC	-1.99512511013812	-2.24435481926193
CEBPG	APAP_8hr_High__logFC	-1.70786264228756	-4.9456348778141
CEBPG	APAP_24hr_High__logFC	-0.838981570117285	0.0382674052859421
CEBPG	ACZ_8hr_Middle__logFC	0.438701085446769	-0.232444749553913
CEBPG	ACZ_24hr_Middle__logFC	-2.14676330937941	-1.48229227604692
CEBPG	ACZ_8hr_High__logFC	-0.0880733349997232	1.02334112914555
CEBPG	ACZ_24hr_High__logFC	-1.22458720539549	-2.91097660180659
CEBPG	ADP_2hr_Low__logFC	1.12396541533487	-2.53284792498095
CEBPG	ADP_8hr_Low__logFC	-1.55222236000049	-4.64625867065519
CEBPG	ADP_24hr_Low__logFC	0.420175711059593	0.58802080213271
CEBPG	ADP_2hr_Middle__logFC	0.815004808830049	1.11365699354773
CEBPG	ADP_8hr_Middle__logFC	0.105925985347698	0.0988641990629965
CEBPG	ADP_24hr_Middle__logFC	1.97924514822111	2.38195183329461
CEBPG	ADP_2hr_High__logFC	1.83635608348924	1.77548902358718
CEBPG	ADP_8hr_High__logFC	2.15321880296248	2.50611279961795
CEBPG	ADP_24hr_High__logFC	1.65531641251874	4.10441201337419
CEBPG	AFB1_8hr_Low__logFC	-4.71302379207155	-14.5568229264752
CEBPG	AFB1_24hr_Low__logFC	-2.78286966230978	-6.89728172076511
CEBPG	AFB1_8hr_Middle__logFC	-4.40313368244051	-13.1286007703714
CEBPG	AFB1_24hr_Middle__logFC	-3.4540405489587	-9.92936130557448
CEBPG	AFB1_8hr_High__logFC	-1.89231720624537	-3.30071925808374
CEBPG	AFB1_24hr_High__logFC	-3.07930982439448	-6.32784536977691
CEBPG	AJM_8hr_Middle__logFC	1.11652649407509	2.89315146340017
CEBPG	AJM_24hr_Middle__logFC	-1.7130569741081	-3.92412527483364
CEBPG	AJM_8hr_High__logFC	0.853047454765693	1.18493207880761
CEBPG	AJM_24hr_High__logFC	-0.422659096894463	-2.4775050729471
CEBPG	APL_2hr_Low__logFC	-1.43834559432595	-1.67165524572449
CEBPG	APL_8hr_Low__logFC	0.0793021700288142	-0.428355741857524
CEBPG	APL_24hr_Low__logFC	0.247339960550796	-1.64664723216624
CEBPG	APL_2hr_Middle__logFC	-1.87516793258097	-5.25591116697535
CEBPG	APL_8hr_Middle__logFC	0.747352765650949	-0.497047545587259
CEBPG	APL_24hr_Middle__logFC	-0.176222527285679	-1.61442038887902
CEBPG	APL_2hr_High__logFC	-4.27870058917023	-6.58591250295154
CEBPG	APL_8hr_High__logFC	-0.0644070469591345	-1.13649840920304
CEBPG	APL_24hr_High__logFC	-0.127131247871359	-3.3459258145152
CEBPG	AA_2hr_Low__logFC	0.635097155585256	2.92259895708633
CEBPG	AA_8hr_Low__logFC	-1.41291094537837	-1.39833482207472
CEBPG	AA_24hr_Low__logFC	1.34329687302924	1.93786381365445
CEBPG	AA_2hr_Middle__logFC	0.0163938906740844	1.26228004662933
CEBPG	AA_8hr_Middle__logFC	-1.12633614607782	-2.25403873504865
CEBPG	AA_24hr_Middle__logFC	0.371179949689218	1.34978918494941
CEBPG	AA_2hr_High__logFC	0.124441081587773	-2.42345805753811
CEBPG	AA_8hr_High__logFC	-0.805073770471693	-1.57149755801418
CEBPG	AA_24hr_High__logFC	-1.0652760610966	-2.66257304643358
CEBPG	ADM_24hr_Middle__logFC	0.518173466007002	1.24053779893043
CEBPG	ADM_24hr_High__logFC	1.16232453719845	2.78018396642168
CEBPG	AM_2hr_Low__logFC	-0.00222787977560879	1.73099362585261
CEBPG	AM_8hr_Low__logFC	-2.16090184657147	-6.4725648442237
CEBPG	AM_24hr_Low__logFC	-1.98599316488156	-2.37469638201228
CEBPG	AM_2hr_Middle__logFC	-0.339713407008119	0.65636858046303
CEBPG	AM_8hr_Middle__logFC	-1.49827131884192	-4.2269813237363
CEBPG	AM_24hr_Middle__logFC	-1.51357471789492	-2.80394090704709
CEBPG	AM_2hr_High__logFC	-0.638071147849656	1.50161693628942
CEBPG	AM_8hr_High__logFC	-0.343889562522857	-3.17719652096583
CEBPG	AM_24hr_High__logFC	1.49379913769623	0.863982802626796
CEBPG	AMT_8hr_Middle__logFC	-0.601703525097472	0.1147224888513
CEBPG	AMT_24hr_Middle__logFC	2.31033444655495	7.22178504827096
CEBPG	AMT_8hr_High__logFC	-0.269752259133476	1.61296553505469
CEBPG	AMT_24hr_High__logFC	2.91686770990684	8.08955645511514
CEBPG	AMB_8hr_Low__logFC	1.67372050869281	0.447894979165799
CEBPG	AMB_24hr_Low__logFC	-0.389718820123823	-0.87447244962329
CEBPG	AMB_8hr_Middle__logFC	-0.85673971338691	-3.32397684198788
CEBPG	AMB_24hr_Middle__logFC	1.22841269729312	0.499695632932572
CEBPG	AMB_8hr_High__logFC	0.941371456082338	-1.58817838508723
CEBPG	AMB_24hr_High__logFC	1.44111806641563	2.45599794913413
CEBPG	ASA_2hr_Low__logFC	-0.231281500802909	-1.10832781625871
CEBPG	ASA_8hr_Low__logFC	-1.30733222806079	-1.01067244295063
CEBPG	ASA_24hr_Low__logFC	0.358688569883025	3.68107023313057
CEBPG	ASA_2hr_Middle__logFC	-1.45127656647311	-2.53410852825806
CEBPG	ASA_8hr_Middle__logFC	0.156308955288858	1.50040884780834
CEBPG	ASA_24hr_Middle__logFC	2.09653959783181	5.79378671479658
CEBPG	ASA_2hr_High__logFC	-1.61323399448936	-1.79388507898888
CEBPG	ASA_8hr_High__logFC	0.222338779017896	0.0925675588199615
CEBPG	ASA_24hr_High__logFC	3.9672927250717	7.95652443156821
CEBPG	AZP_2hr_Low__logFC	-0.649364391832491	-6.22127169564463
CEBPG	AZP_8hr_Low__logFC	-0.283316869953916	-1.21492622643406
CEBPG	AZP_24hr_Low__logFC	-0.190730416887094	-1.49939375832761
CEBPG	AZP_2hr_Middle__logFC	0.502817762219048	-2.60583377859377
CEBPG	AZP_8hr_Middle__logFC	-0.157379121411942	-1.79070790917484
CEBPG	AZP_24hr_Middle__logFC	0.791674848653673	0.880992505725656
CEBPG	AZP_2hr_High__logFC	-0.0974399750722284	-2.73886631633365
CEBPG	AZP_8hr_High__logFC	0.652619839360839	1.41704496488311
CEBPG	AZP_24hr_High__logFC	0.587059673873223	1.16682115054901
CEBPG	BDZ_8hr_Low__logFC	0.625904050311744	2.55169186981188
CEBPG	BDZ_24hr_Low__logFC	0.361425944940652	-1.24547428552085
CEBPG	BDZ_8hr_Middle__logFC	0.351155208578481	0.769490088163018
CEBPG	BDZ_24hr_Middle__logFC	-0.423846784509472	-1.495562226271
CEBPG	BDZ_8hr_High__logFC	0.52351215414032	0.742551062142311
CEBPG	BDZ_24hr_High__logFC	0.577554929032611	-1.14487840924954
CEBPG	BBr_2hr_Low__logFC	-0.671100779051197	-3.69527588090715
CEBPG	BBr_8hr_Low__logFC	0.891435965168056	-0.140041019089657
CEBPG	BBr_24hr_Low__logFC	0.459297752496488	0.349538737750728
CEBPG	BBr_2hr_Middle__logFC	-0.214953707329852	-0.676690360791843
CEBPG	BBr_8hr_Middle__logFC	-0.606551154139297	-1.94773120947679
CEBPG	BBr_24hr_Middle__logFC	1.33715571436602	0.89367259830082
CEBPG	BBr_2hr_High__logFC	0.605559378512074	-2.16480279928657
CEBPG	BBr_8hr_High__logFC	0.460727080418712	0.756576212318691
CEBPG	BBr_24hr_High__logFC	0.396186020322332	0.314594437390787
CEBPG	BZD_8hr_Middle__logFC	-0.015796554112335	-1.63388949361478
CEBPG	BZD_24hr_Middle__logFC	0.759689295469933	-3.04197359186143
CEBPG	BZD_8hr_High__logFC	0.163967575504965	-0.752438414345681
CEBPG	BZD_24hr_High__logFC	1.26968454232074	-1.08213485215545
CEBPG	BBZ_2hr_Low__logFC	-0.111903865052416	-2.18059005863712
CEBPG	BBZ_8hr_Low__logFC	-1.44427436723878	1.55260228545895
CEBPG	BBZ_24hr_Low__logFC	0.0997928538957082	-2.6220691382435
CEBPG	BBZ_2hr_Middle__logFC	-1.75586989503308	-1.9158584335533
CEBPG	BBZ_8hr_Middle__logFC	-0.186455029106559	2.0211071220896
CEBPG	BBZ_24hr_Middle__logFC	-0.0388245027715334	-2.40451658646797
CEBPG	BBZ_2hr_High__logFC	-1.32187644398863	-0.21885254867767
CEBPG	BBZ_8hr_High__logFC	0.514918501633237	1.04725372006224
CEBPG	BBZ_24hr_High__logFC	0.0144944023888829	-2.10268371021919
CEBPG	BEA_8hr_Low__logFC	-0.716446375934097	-3.59248840870397
CEBPG	BEA_24hr_Low__logFC	-0.242440497602349	-3.52301986077911
CEBPG	BEA_8hr_Middle__logFC	-1.30186839579172	-7.32713521276036
CEBPG	BEA_24hr_Middle__logFC	-2.20436499595949	-7.09252879795084
CEBPG	BEA_8hr_High__logFC	-3.24720672587618	-12.4253518780749
CEBPG	BEA_24hr_High__logFC	-4.88256610208704	-12.1758297192671
CEBPG	BCT_8hr_Middle__logFC	-0.182997467739135	-2.03372750681763
CEBPG	BCT_24hr_Middle__logFC	-0.451428542437435	-1.35980282778873
CEBPG	BCT_8hr_High__logFC	0.155268260455725	0.791481628256475
CEBPG	BCT_24hr_High__logFC	0.764197738484274	0.326289120840537
CEBPG	BPR_24hr_Middle__logFC	3.45402034938934	3.74425787059192
CEBPG	BPR_24hr_High__logFC	2.64637919578215	4.94866020251022
CEBPG	BSO_8hr_Low__logFC	0.242520327648402	1.39999744112036
CEBPG	BSO_24hr_Low__logFC	0.493460632833794	-1.27405755345342
CEBPG	BSO_8hr_Middle__logFC	-0.0432475980457873	1.65123471829045
CEBPG	BSO_24hr_Middle__logFC	-0.299170961772094	-2.94270069656083
CEBPG	BSO_8hr_High__logFC	1.02693326278417	2.97574863654883
CEBPG	BSO_24hr_High__logFC	0.207812371818778	1.61541897269245
CEBPG	BHA_8hr_Low__logFC	-1.78687306355208	-3.26653209578858
CEBPG	BHA_24hr_Low__logFC	-1.46028021432478	-0.416415402777764
CEBPG	BHA_8hr_Middle__logFC	-0.847643069020681	-2.95585733974453
CEBPG	BHA_24hr_Middle__logFC	-2.62633912851202	-1.67150691939104
CEBPG	BHA_8hr_High__logFC	0.991417604853055	1.74437337866292
CEBPG	BHA_24hr_High__logFC	0.452148724957049	1.71053383620441
CEBPG	CAF_8hr_Middle__logFC	-0.417070795603345	1.15802325718572
CEBPG	CAF_24hr_Middle__logFC	-0.489931191869787	0.953902093131054
CEBPG	CAF_8hr_High__logFC	-1.23375737333991	-0.559847674988157
CEBPG	CAF_24hr_High__logFC	-0.482091967248516	1.45371631555341
CEBPG	CAP_8hr_Middle__logFC	-1.55141233224472	-3.190582581059
CEBPG	CAP_24hr_Middle__logFC	-0.227434032750856	2.16434955849247
CEBPG	CAP_8hr_High__logFC	0.0653856874675428	0.407867055522936
CEBPG	CAP_24hr_High__logFC	-1.31016517502063	-0.448887468206425
CEBPG	CBZ_2hr_Low__logFC	-0.843444947193265	-2.38097339055122
CEBPG	CBZ_8hr_Low__logFC	-0.0529024870450666	-2.71157110866836
CEBPG	CBZ_24hr_Low__logFC	0.471649968259663	-2.84159063684156
CEBPG	CBZ_2hr_Middle__logFC	-1.85416378051839	-3.507209616363
CEBPG	CBZ_8hr_Middle__logFC	0.270546553141173	-0.45842672583662
CEBPG	CBZ_24hr_Middle__logFC	1.47979039975824	-1.49419934041547
CEBPG	CBZ_2hr_High__logFC	-0.568319577703935	-1.29230412678251
CEBPG	CBZ_8hr_High__logFC	0.655204134389334	-1.4499433594166
CEBPG	CBZ_24hr_High__logFC	-0.120987184469705	-2.75171036590693
CEBPG	CCL4_2hr_Low__logFC	-0.0324107501768671	-1.43443299360801
CEBPG	CCL4_8hr_Low__logFC	1.87166521012083	3.77936685878842
CEBPG	CCL4_24hr_Low__logFC	-0.91925275775021	-2.65914876800112
CEBPG	CCL4_2hr_Middle__logFC	1.29522673772568	0.717701841470851
CEBPG	CCL4_8hr_Middle__logFC	2.01209948479656	5.3325385558908
CEBPG	CCL4_24hr_Middle__logFC	1.65688338107603	3.18554885614957
CEBPG	CCL4_2hr_High__logFC	0.691926126048374	2.35003897226029
CEBPG	CCL4_8hr_High__logFC	2.08335159054986	5.01396173130003
CEBPG	CCL4_24hr_High__logFC	0.125477895208222	1.06287415371203
CEBPG	CMP_8hr_Middle__logFC	0.204988057820975	-0.0167028282654672
CEBPG	CMP_24hr_Middle__logFC	0.296802543316398	-1.22587759172801
CEBPG	CMP_8hr_High__logFC	0.509101196112271	-0.778577363638448
CEBPG	CMP_24hr_High__logFC	1.14982541523847	1.70357794562427
CEBPG	CLM_8hr_Middle__logFC	1.15606247214647	0.501061211020774
CEBPG	CLM_24hr_Middle__logFC	-0.337294311046781	-0.143127152210602
CEBPG	CLM_8hr_High__logFC	0.988811463439488	2.63833369870033
CEBPG	CLM_24hr_High__logFC	0.045577566347424	1.05966478515238
CEBPG	CMN_8hr_Middle__logFC	-0.792362375609091	-2.70797350695964
CEBPG	CMN_24hr_Middle__logFC	0.912488895325055	1.92596077924837
CEBPG	CMN_8hr_High__logFC	1.36288459035577	-0.0531893531021604
CEBPG	CMN_24hr_High__logFC	0.888378747830692	3.64783219060722
CEBPG	CHL_8hr_Middle__logFC	-1.22600766181338	0.192153515758966
CEBPG	CHL_24hr_Middle__logFC	-0.112684350017717	-0.446539449118695
CEBPG	CHL_8hr_High__logFC	1.65799103338372	4.93922221975949
CEBPG	CHL_24hr_High__logFC	0.33152971153248	2.28573964735299
CEBPG	CPZ_2hr_Low__logFC	0.51434332176657	3.46348931190402
CEBPG	CPZ_8hr_Low__logFC	0.379751404870846	-0.660457643206268
CEBPG	CPZ_24hr_Low__logFC	-0.506568064129729	-0.602668941687591
CEBPG	CPZ_2hr_Middle__logFC	1.53332528493127	5.54211753549856
CEBPG	CPZ_8hr_Middle__logFC	-0.940927661418423	-2.79862674784559
CEBPG	CPZ_24hr_Middle__logFC	-0.585236580549019	-4.09073935390034
CEBPG	CPZ_2hr_High__logFC	2.01823637053895	5.09270581901516
CEBPG	CPZ_8hr_High__logFC	0.632609286190018	-1.90080328479376
CEBPG	CPZ_24hr_High__logFC	0.460175059116734	-1.40044537526106
CEBPG	CPP_8hr_Middle__logFC	-0.992644418714115	-0.926370574871454
CEBPG	CPP_24hr_Middle__logFC	1.51513302681785	4.19020555894281
CEBPG	CPP_8hr_High__logFC	-2.01436514208842	-1.11037373789966
CEBPG	CPP_24hr_High__logFC	0.278138652555448	3.03749184544057
CEBPG	CIM_2hr_Low__logFC	0.735284673475341	2.79405686579497
CEBPG	CIM_8hr_Low__logFC	1.157927794863	3.29200532315846
CEBPG	CIM_24hr_Low__logFC	-0.220356848475107	-1.61503154808503
CEBPG	CIM_2hr_Middle__logFC	-0.181364517618809	-0.282923111486917
CEBPG	CIM_8hr_Middle__logFC	0.816316355487022	5.23804082761359
CEBPG	CIM_24hr_Middle__logFC	-0.394379026269145	0.873905595199635
CEBPG	CIM_2hr_High__logFC	-0.694992436525941	-0.767789561698284
CEBPG	CIM_8hr_High__logFC	-0.541194661881735	1.95729913923709
CEBPG	CIM_24hr_High__logFC	-0.335533154191362	-2.10773620177758
CEBPG	CPX_8hr_Middle__logFC	1.46854142455849	2.48559430068573
CEBPG	CPX_24hr_Middle__logFC	1.7190601789484	3.37430615565148
CEBPG	CPX_8hr_High__logFC	-0.726496221495	-2.2806987907862
CEBPG	CPX_24hr_High__logFC	-0.169291413702383	0.188118016373489
CEBPG	CFB_2hr_Low__logFC	-0.936562207536685	-2.13560047963656
CEBPG	CFB_8hr_Low__logFC	0.609132835856321	1.21124156107357
CEBPG	CFB_24hr_Low__logFC	-0.996063398117956	-2.09577501536454
CEBPG	CFB_2hr_Middle__logFC	-0.260391219792505	1.03661271121154
CEBPG	CFB_8hr_Middle__logFC	0.849500632465527	-0.322321322359876
CEBPG	CFB_24hr_Middle__logFC	-0.651769936829099	-2.59000912761252
CEBPG	CFB_2hr_High__logFC	-0.415656529121431	3.82110779858891
CEBPG	CFB_8hr_High__logFC	-0.285371834577382	-1.26276196260816
CEBPG	CFB_24hr_High__logFC	-1.57716589351579	-6.32923874123249
CEBPG	CPM_8hr_Middle__logFC	0.949247555689043	-0.253945559168679
CEBPG	CPM_24hr_Middle__logFC	0.584703536966489	2.00027856242486
CEBPG	CPM_8hr_High__logFC	1.95648501972579	0.779655748955061
CEBPG	CPM_24hr_High__logFC	1.39971446609771	4.25976514177713
CEBPG	CZP_24hr_Middle__logFC	-1.56656345306406	-3.39489353915
CEBPG	CZP_24hr_High__logFC	0.218699025109087	1.07192446668969
CEBPG	COL_8hr_Middle__logFC	-2.17948267540492	-5.84178067095045
CEBPG	COL_24hr_Middle__logFC	-0.936452173020385	-1.58988349162251
CEBPG	COL_8hr_High__logFC	-1.54075754842109	-6.27947154248168
CEBPG	COL_24hr_High__logFC	-0.889104051943663	-1.62627169064734
CEBPG	CMA_2hr_Low__logFC	-0.662868536974567	-2.86767592157757
CEBPG	CMA_8hr_Low__logFC	-0.630915156034218	-0.968061679981628
CEBPG	CMA_24hr_Low__logFC	0.467153819186666	-0.541897872654971
CEBPG	CMA_2hr_Middle__logFC	-0.699585653015685	-1.35580691962373
CEBPG	CMA_8hr_Middle__logFC	-0.836127950084173	-3.21890291167032
CEBPG	CMA_24hr_Middle__logFC	0.751181940412355	1.85636958776199
CEBPG	CMA_2hr_High__logFC	-0.261048897590674	1.12317274277988
CEBPG	CMA_8hr_High__logFC	-1.33127896979675	-2.56731132615694
CEBPG	CMA_24hr_High__logFC	-0.855327956589766	-3.16683209259218
CEBPG	CHX_8hr_Low__logFC	-1.23371412553972	-0.903417055003281
CEBPG	CHX_24hr_Low__logFC	-1.69137466924446	-1.51811797079615
CEBPG	CHX_8hr_Middle__logFC	-0.981812797143629	-0.00270337275240682
CEBPG	CHX_24hr_Middle__logFC	-1.57450706233833	-0.771185061724822
CEBPG	CHX_8hr_High__logFC	-0.62275998447721	-0.189062837192532
CEBPG	CHX_24hr_High__logFC	-2.01874984684147	-0.814159298101607
CEBPG	CPA_2hr_Low__logFC	-0.199144328225169	-1.90431109998137
CEBPG	CPA_8hr_Low__logFC	0.0528458508309744	-0.785022743046628
CEBPG	CPA_24hr_Low__logFC	1.9449968811012	0.887718294368332
CEBPG	CPA_2hr_Middle__logFC	-0.306314913563738	-3.09632163333935
CEBPG	CPA_8hr_Middle__logFC	-0.853153590129402	-1.30955726699402
CEBPG	CPA_24hr_Middle__logFC	-0.295140399454579	-3.74316779530001
CEBPG	CPA_2hr_High__logFC	0.380369855850913	-2.04661054847011
CEBPG	CPA_8hr_High__logFC	-1.38405424812586	-4.1502539283872
CEBPG	CPA_24hr_High__logFC	-0.461872882482661	-5.96897758554033
CEBPG	CSA_8hr_Low__logFC	0.370357126924418	2.25447483551237
CEBPG	CSA_24hr_Low__logFC	0.692345055900926	1.12588297216696
CEBPG	CSA_8hr_Middle__logFC	2.11914314649281	0.606144077671663
CEBPG	CSA_24hr_Middle__logFC	-0.0537685591154436	-0.244242956746802
CEBPG	CSA_8hr_High__logFC	3.29922253559601	4.41806893454864
CEBPG	CSA_24hr_High__logFC	2.01046154627712	3.96517011898272
CEBPG	DNZ_8hr_Middle__logFC	0.285292244365226	-1.44607430726471
CEBPG	DNZ_24hr_Middle__logFC	-1.48391223416466	-2.13946093489006
CEBPG	DNZ_8hr_High__logFC	1.26405110226708	2.40813610607709
CEBPG	DNZ_24hr_High__logFC	1.96337928748162	4.79325966359219
CEBPG	DTL_8hr_Middle__logFC	0.254417878678497	-0.633613430015982
CEBPG	DTL_24hr_Middle__logFC	0.303182705437232	1.4997463539955
CEBPG	DTL_8hr_High__logFC	-0.546619011667657	-1.9468102128202
CEBPG	DTL_24hr_High__logFC	2.22736433256539	3.5457513989483
CEBPG	DEX_8hr_Low__logFC	-0.311236819987625	-2.49435752879913
CEBPG	DEX_24hr_Low__logFC	-0.711719639706533	-1.44424309484476
CEBPG	DEX_8hr_Middle__logFC	-1.04041439851919	-2.27271093971179
CEBPG	DEX_24hr_Middle__logFC	0.00787847257649455	-2.91536640366
CEBPG	DEX_8hr_High__logFC	1.69765526480853	1.62690612582292
CEBPG	DEX_24hr_High__logFC	-0.0231648993078736	-2.8212980147223
CEBPG	DZP_2hr_Low__logFC	-0.515216149905268	1.18026339965178
CEBPG	DZP_8hr_Low__logFC	-1.15417824543311	-3.3037505439998
CEBPG	DZP_24hr_Low__logFC	-0.00825863593498373	-0.253336778921023
CEBPG	DZP_2hr_Middle__logFC	-1.3921909973109	-0.537153828614541
CEBPG	DZP_8hr_Middle__logFC	-2.38501873130074	-4.78950808847041
CEBPG	DZP_24hr_Middle__logFC	-1.43046875745236	-3.06052376909203
CEBPG	DZP_2hr_High__logFC	-1.66767546822853	-0.419577681610194
CEBPG	DZP_8hr_High__logFC	-0.749832989584855	-3.50379461254231
CEBPG	DZP_24hr_High__logFC	-0.5916581335072	-2.171756738857
CEBPG	DFNa_2hr_Low__logFC	1.58581479446564	1.71852890395145
CEBPG	DFNa_8hr_Low__logFC	-0.612405194214134	-0.0237095028506245
CEBPG	DFNa_24hr_Low__logFC	-2.24894380467448	-4.84778199247584
CEBPG	DFNa_2hr_Middle__logFC	2.2349938355495	1.0650062113783
CEBPG	DFNa_8hr_Middle__logFC	-0.3629993607373	1.94945796917132
CEBPG	DFNa_24hr_Middle__logFC	-1.56020244382266	-2.13727948490423
CEBPG	DFNa_2hr_High__logFC	3.04961046315653	3.98754239122961
CEBPG	DFNa_8hr_High__logFC	0.642279845589084	1.84127367692051
CEBPG	DFNa_24hr_High__logFC	-0.889829346225563	-2.66052253020364
CEBPG	DEM_8hr_Low__logFC	0.521969017392553	-1.42076325134392
CEBPG	DEM_24hr_Low__logFC	0.300379932717488	0.386629497109782
CEBPG	DEM_8hr_Middle__logFC	-0.370814089727927	-0.533258061432937
CEBPG	DEM_24hr_Middle__logFC	-0.549850093661283	0.56993968618228
CEBPG	DEM_8hr_High__logFC	0.71462538153757	-0.488561911775584
CEBPG	DEM_24hr_High__logFC	-0.742688963679623	-0.234273723561729
CEBPG	DIL_8hr_Middle__logFC	0.829924983777051	1.03466123603952
CEBPG	DIL_24hr_Middle__logFC	2.17334343061396	4.52505449609754
CEBPG	DIL_8hr_High__logFC	0.559540542831727	-1.71991660961035
CEBPG	DIL_24hr_High__logFC	2.79978036057406	6.04613019816846
CEBPG	DIS_8hr_Middle__logFC	-1.50532082099729	1.15578439909423
CEBPG	DIS_24hr_Middle__logFC	1.47429877250857	3.52641050528827
CEBPG	DIS_8hr_High__logFC	1.38293939631363	5.39858209413946
CEBPG	DIS_24hr_High__logFC	1.86214147809174	5.06302789854037
CEBPG	DSF_8hr_Middle__logFC	-0.470130588820633	0.189832965094257
CEBPG	DSF_24hr_Middle__logFC	0.0306202978603273	2.5850786974251
CEBPG	DSF_8hr_High__logFC	-1.09119266844415	0.494031866287618
CEBPG	DSF_24hr_High__logFC	-0.674267127609023	1.45103385348672
CEBPG	DOX_8hr_Low__logFC	-1.42795695090941	-4.81643452324081
CEBPG	DOX_24hr_Low__logFC	-0.315963726930127	-0.0890512122608019
CEBPG	DOX_8hr_Middle__logFC	-2.33904341946933	-6.84230675619197
CEBPG	DOX_24hr_Middle__logFC	-1.89161500510751	-3.74241512263888
CEBPG	DOX_8hr_High__logFC	-1.18950114947229	-5.5284102466139
CEBPG	DOX_24hr_High__logFC	-2.85240254381605	-7.23808968788184
CEBPG	ENA_8hr_Middle__logFC	-2.03048572264912	-5.00262381285036
CEBPG	ENA_24hr_Middle__logFC	-1.43931590224944	-0.644516935738909
CEBPG	ENA_8hr_High__logFC	-1.40349455879741	-0.499659781495397
CEBPG	ENA_24hr_High__logFC	-0.673069664662417	4.22088182493399
CEBPG	EME_8hr_Middle__logFC	-1.63146123290268	-2.09691569001599
CEBPG	EME_24hr_Middle__logFC	2.34450145484593	3.24806450854912
CEBPG	EME_8hr_High__logFC	-1.00997096701932	-1.4607878162996
CEBPG	EME_24hr_High__logFC	2.54295107746322	5.32705245150839
CEBPG	EBU_8hr_Middle__logFC	1.71783392232272	1.47654684872958
CEBPG	EBU_24hr_Middle__logFC	0.23877497272369	1.81586516373595
CEBPG	EBU_8hr_High__logFC	1.7870985653118	1.7014675671147
CEBPG	EBU_24hr_High__logFC	1.80284746488062	2.92400941332718
CEBPG	ETN_8hr_Middle__logFC	0.280005757306517	-0.250847541849168
CEBPG	ETN_24hr_Middle__logFC	1.23617263349965	0.728032450371694
CEBPG	ETN_8hr_High__logFC	0.506216367819164	0.791898549492825
CEBPG	ETN_24hr_High__logFC	1.13790750931502	0.101744152383299
CEBPG	EE_8hr_Middle__logFC	0.874061535142258	1.66141129324806
CEBPG	EE_24hr_Middle__logFC	1.0189273394124	-0.00370733307672194
CEBPG	EE_8hr_High__logFC	-0.383847764642014	-1.9908963974244
CEBPG	EE_24hr_High__logFC	1.85506315491615	2.71948556372517
CEBPG	ETH_8hr_Middle__logFC	0.885804526120907	-0.110013002923261
CEBPG	ETH_24hr_Middle__logFC	1.90533192926607	1.11214537338148
CEBPG	ETH_8hr_High__logFC	0.642581070734895	-1.69853061711084
CEBPG	ETH_24hr_High__logFC	0.971140614932655	0.489255162777019
CEBPG	ET_2hr_Low__logFC	-0.264965675265001	-1.59616669776499
CEBPG	ET_8hr_Low__logFC	0.700220563412447	2.67573077888535
CEBPG	ET_24hr_Low__logFC	0.583005314210439	2.45279261014592
CEBPG	ET_2hr_Middle__logFC	-1.0153568047233	-0.988844862072861
CEBPG	ET_8hr_Middle__logFC	0.905597164577311	4.28885082006362
CEBPG	ET_24hr_Middle__logFC	1.08330109453541	5.72575618253625
CEBPG	ET_2hr_High__logFC	0.413239526530101	0.178003269060884
CEBPG	ET_8hr_High__logFC	0.798576264645509	4.02636858912471
CEBPG	ET_24hr_High__logFC	1.18838060192982	6.71837553700245
CEBPG	ETP_8hr_Middle__logFC	-2.50207011501702	-2.40026407639836
CEBPG	ETP_24hr_Middle__logFC	-0.396015213250996	0.871485403573233
CEBPG	ETP_8hr_High__logFC	-2.96259125930235	-5.08523985212917
CEBPG	ETP_24hr_High__logFC	-1.34325790487234	-1.99924377169432
CEBPG	FAM_8hr_Middle__logFC	0.695764508283216	1.81081344806924
CEBPG	FAM_24hr_Middle__logFC	0.434789272921375	4.53240096831619
CEBPG	FAM_8hr_High__logFC	-0.817265580642546	-0.528533739933535
CEBPG	FAM_24hr_High__logFC	-0.812391657322606	1.28279527168
CEBPG	FFB_8hr_Middle__logFC	-1.89966379572637	-2.97178311910098
CEBPG	FFB_24hr_Middle__logFC	0.250915450333088	2.51263387193192
CEBPG	FFB_8hr_High__logFC	0.369839589742148	-0.259850341988988
CEBPG	FFB_24hr_High__logFC	-0.396693089949799	-0.726772753694916
CEBPG	FLX_8hr_Low__logFC	-0.280647478151102	-1.18799197861154
CEBPG	FLX_24hr_Low__logFC	1.63688002001985	4.42822727807582
CEBPG	FLX_8hr_Middle__logFC	-0.430928690530174	-3.12743956958696
CEBPG	FLX_24hr_Middle__logFC	0.884437631223441	1.98837341028572
CEBPG	FLX_8hr_High__logFC	1.41889897975049	0.0802771816376641
CEBPG	FLX_24hr_High__logFC	2.18116169414253	3.00700917612087
CEBPG	FP_2hr_Low__logFC	-1.59699030062316	-3.47780948143989
CEBPG	FP_8hr_Low__logFC	0.807688827309416	3.27221602753926
CEBPG	FP_24hr_Low__logFC	-0.157109287627939	0.239835922600998
CEBPG	FP_2hr_Middle__logFC	-0.896705876162436	-3.80567911209571
CEBPG	FP_8hr_Middle__logFC	2.04209712690354	3.88955057010905
CEBPG	FP_24hr_Middle__logFC	0.751823017353184	2.65059229623584
CEBPG	FP_2hr_High__logFC	-0.507624815111302	0.44653733295175
CEBPG	FP_8hr_High__logFC	2.78981718792248	4.52969990708174
CEBPG	FP_24hr_High__logFC	2.18980709055597	3.94988732544633
CEBPG	FT_2hr_Low__logFC	-0.7190224757342	-1.57596323416179
CEBPG	FT_8hr_Low__logFC	-1.65548402919072	0.651872671906187
CEBPG	FT_24hr_Low__logFC	-1.61915875843912	-4.64083881334945
CEBPG	FT_2hr_Middle__logFC	-0.244296076908452	-0.559797043555485
CEBPG	FT_8hr_Middle__logFC	-1.59908456717999	-2.08443890893645
CEBPG	FT_24hr_Middle__logFC	-1.6410078463381	-1.61135253560202
CEBPG	FT_2hr_High__logFC	0.542248129192702	0.710368842371701
CEBPG	FT_8hr_High__logFC	0.729368177794835	3.11996019304104
CEBPG	FT_24hr_High__logFC	1.27330216325467	1.49154509214264
CEBPG	FUR_8hr_Middle__logFC	-1.50208088049342	-1.4931586090436
CEBPG	FUR_24hr_Middle__logFC	-2.21134386188212	-0.316037144293868
CEBPG	FUR_8hr_High__logFC	-0.902726834759073	-1.46057601760844
CEBPG	FUR_24hr_High__logFC	-1.01592360593737	0.349876435975275
CEBPG	GaN_8hr_Low__logFC	0.125638558101786	-2.07607234492838
CEBPG	GaN_24hr_Low__logFC	1.37577482021853	3.38328557838335
CEBPG	GaN_8hr_Middle__logFC	-0.380686173177521	-5.33453670602025
CEBPG	GaN_24hr_Middle__logFC	1.39337516135682	2.09164050941427
CEBPG	GaN_8hr_High__logFC	-1.69045178361731	-5.12564117261998
CEBPG	GaN_24hr_High__logFC	-2.7149472737387	-6.43957326019996
CEBPG	GFZ_2hr_Low__logFC	0.460768555426688	2.18261293275382
CEBPG	GFZ_8hr_Low__logFC	-1.81087426167446	-1.91001845803646
CEBPG	GFZ_24hr_Low__logFC	0.328992774480541	3.03988010888178
CEBPG	GFZ_2hr_Middle__logFC	0.489642761034439	2.97745925206287
CEBPG	GFZ_8hr_Middle__logFC	0.12996495540454	2.25605704193499
CEBPG	GFZ_24hr_Middle__logFC	-0.462662313306228	0.63190320315662
CEBPG	GFZ_2hr_High__logFC	0.795643614236658	2.77057598814723
CEBPG	GFZ_8hr_High__logFC	-0.0417721868527971	1.75417335659414
CEBPG	GFZ_24hr_High__logFC	0.000440216720798422	2.7510635124556
CEBPG	GBC_2hr_Low__logFC	-0.299856625621451	-0.786749634350256
CEBPG	GBC_8hr_Low__logFC	-1.86011573293329	-5.83178558577545
CEBPG	GBC_24hr_Low__logFC	-0.111713353926687	-0.642382098497539
CEBPG	GBC_2hr_Middle__logFC	-0.00481774475549836	-0.885893010537327
CEBPG	GBC_8hr_Middle__logFC	-2.45395890627671	-6.59374947520976
CEBPG	GBC_24hr_Middle__logFC	-0.718289215202978	-3.11993426565492
CEBPG	GBC_2hr_High__logFC	-1.82080346413807	-2.6190600725954
CEBPG	GBC_8hr_High__logFC	-2.65830130200332	-6.31160057461386
CEBPG	GBC_24hr_High__logFC	-0.26492680745624	-4.71589558413644
CEBPG	GF_2hr_Low__logFC	-0.389400654947354	-2.9731684162304
CEBPG	GF_8hr_Low__logFC	-0.202746777127269	0.534733575678289
CEBPG	GF_24hr_Low__logFC	-0.449932247993291	-0.655469493616962
CEBPG	GF_2hr_Middle__logFC	0.95337753132791	0.242424231602269
CEBPG	GF_8hr_Middle__logFC	-0.236436774143889	-1.01791399929829
CEBPG	GF_24hr_Middle__logFC	-1.01050972054728	0.0279584748693946
CEBPG	GF_2hr_High__logFC	1.26688929112849	2.68910230909856
CEBPG	GF_8hr_High__logFC	-0.336631421329525	0.158080051032641
CEBPG	GF_24hr_High__logFC	-0.460576402786069	-1.67907801578623
CEBPG	HPL_2hr_Low__logFC	0.764232535301107	0.684206336351245
CEBPG	HPL_8hr_Low__logFC	-0.276219410320904	-0.501299432845661
CEBPG	HPL_24hr_Low__logFC	-0.792288664674551	-0.0907947840826422
CEBPG	HPL_2hr_Middle__logFC	-0.178908431378755	-3.02081654062067
CEBPG	HPL_8hr_Middle__logFC	1.37615620047757	3.33559354096188
CEBPG	HPL_24hr_Middle__logFC	0.600710293499613	-0.0127209176271642
CEBPG	HPL_2hr_High__logFC	-0.450303100756645	-1.65815854237897
CEBPG	HPL_8hr_High__logFC	1.12423995289739	4.93398876675293
CEBPG	HPL_24hr_High__logFC	0.874267091758757	-0.222850163267674
CEBPG	hHGF_2hr_Low__logFC	1.69138998264873	3.46198141388349
CEBPG	hHGF_8hr_Low__logFC	-0.321370942714368	2.28580169372731
CEBPG	hHGF_24hr_Low__logFC	-0.732135515401472	-0.51608724412661
CEBPG	hHGF_2hr_Middle__logFC	-1.19222281696834	0.691976080249149
CEBPG	hHGF_8hr_Middle__logFC	-1.01268983658022	1.11371125430194
CEBPG	hHGF_24hr_Middle__logFC	-1.49909183798155	-0.652459737738793
CEBPG	hHGF_2hr_High__logFC	1.09172173309349	0.82177264977108
CEBPG	hHGF_8hr_High__logFC	-0.951113306720058	1.04952388864793
CEBPG	hHGF_24hr_High__logFC	-1.17957428408351	0.059193796028044
CEBPG	HCB_2hr_Low__logFC	0.00684533313090465	-4.20261044394667
CEBPG	HCB_8hr_Low__logFC	-0.0601392508845634	0.942925036281107
CEBPG	HCB_24hr_Low__logFC	1.62949953703075	1.80994500606771
CEBPG	HCB_2hr_Middle__logFC	-0.139547721293237	-2.29392526671361
CEBPG	HCB_8hr_Middle__logFC	0.0575856298723112	0.180052623618826
CEBPG	HCB_24hr_Middle__logFC	0.79095747892772	-0.148459680350155
CEBPG	HCB_2hr_High__logFC	-0.0574997296473731	-2.91098158767752
CEBPG	HCB_8hr_High__logFC	1.32033039858101	2.40859177007501
CEBPG	HCB_24hr_High__logFC	0.8186958986835	0.712471563707684
CEBPG	HYZ_8hr_Middle__logFC	-1.96817847320472	-2.29224566458014
CEBPG	HYZ_24hr_Middle__logFC	0.812832624387735	1.05527434683673
CEBPG	HYZ_8hr_High__logFC	0.046461634138945	0.379470712142876
CEBPG	HYZ_24hr_High__logFC	1.13528569728441	1.40713890974355
CEBPG	IBU_8hr_Middle__logFC	-0.473907878646708	-2.41500789271738
CEBPG	IBU_24hr_Middle__logFC	0.440888535297955	2.69625202586498
CEBPG	IBU_8hr_High__logFC	-1.0091981492402	-4.74833057857765
CEBPG	IBU_24hr_High__logFC	-0.151474093044088	1.62697561076655
CEBPG	IMI_8hr_Middle__logFC	-1.26581670142271	-2.28516490861865
CEBPG	IMI_24hr_Middle__logFC	-0.429617183432413	0.444398448711736
CEBPG	IMI_8hr_High__logFC	0.0871555888842949	-0.811261991653622
CEBPG	IMI_24hr_High__logFC	0.642770356238876	3.4108820672673
CEBPG	IM_2hr_Low__logFC	0.175883195231106	-0.278898048706584
CEBPG	IM_8hr_Low__logFC	-1.33734888095199	-3.02241768196548
CEBPG	IM_24hr_Low__logFC	0.598842307787058	0.588611133094945
CEBPG	IM_2hr_Middle__logFC	1.47565114579401	0.503284960686959
CEBPG	IM_8hr_Middle__logFC	-0.322686619932069	-2.19904327287089
CEBPG	IM_24hr_Middle__logFC	0.775374710956637	-0.49299559742029
CEBPG	IM_2hr_High__logFC	0.25240039548822	-0.357951272475601
CEBPG	IM_8hr_High__logFC	0.763514709725815	-1.71307055279636
CEBPG	IM_24hr_High__logFC	1.64375322436848	1.25334116331058
CEBPG	hIFNA_2hr_Low__logFC	-0.131942171157457	-0.0355612993678
CEBPG	hIFNA_8hr_Low__logFC	-1.95889766092833	-1.18682626432409
CEBPG	hIFNA_2hr_Middle__logFC	0.664375665430098	0.720287361394766
CEBPG	hIFNA_8hr_Middle__logFC	-1.56464456059837	-0.802885971792081
CEBPG	hIFNA_2hr_High__logFC	0.404705764978411	1.37560718940019
CEBPG	hIFNA_8hr_High__logFC	-2.00535204623282	-1.06880807498216
CEBPG	hIL1B_2hr_Low__logFC	0.254109892123786	4.20377181055664
CEBPG	hIL1B_8hr_Low__logFC	-1.01098330433066	2.06689671093516
CEBPG	hIL1B_24hr_Low__logFC	2.97729513507489	6.48919362190171
CEBPG	hIL1B_2hr_Middle__logFC	-0.567544083494293	3.16722004926879
CEBPG	hIL1B_8hr_Middle__logFC	-1.35075172872294	1.23097246774222
CEBPG	hIL1B_24hr_Middle__logFC	2.1680720406809	5.4758793744379
CEBPG	hIL1B_2hr_High__logFC	-0.0172424673139942	4.98399038445525
CEBPG	hIL1B_8hr_High__logFC	-0.536287187228415	1.94604953985866
CEBPG	hIL1B_24hr_High__logFC	2.16973888914754	5.56264797549798
CEBPG	hIL6_2hr_Low__logFC	1.02483198818507	4.09986142907134
CEBPG	hIL6_8hr_Low__logFC	0.397489170987513	-0.307031485861601
CEBPG	hIL6_24hr_Low__logFC	0.170757536047779	-0.460330065176115
CEBPG	hIL6_2hr_Middle__logFC	0.958879273502873	3.33886661503964
CEBPG	hIL6_8hr_Middle__logFC	0.107940649670222	-2.00110177705726
CEBPG	hIL6_24hr_Middle__logFC	1.13738165517972	2.87198047561779
CEBPG	hIL6_2hr_High__logFC	-0.0366840264847383	1.34149836893028
CEBPG	hIL6_8hr_High__logFC	0.118008533169482	-1.17560141982245
CEBPG	hIL6_24hr_High__logFC	1.57777422746554	2.9353878935212
CEBPG	IPA_8hr_Middle__logFC	0.242240615635922	0.469171427626969
CEBPG	IPA_24hr_Middle__logFC	0.603884644629711	-0.907136652922074
CEBPG	IPA_8hr_High__logFC	0.506455931289757	2.16730081133174
CEBPG	IPA_24hr_High__logFC	1.69604548548412	3.28606358787818
CEBPG	INAH_2hr_Low__logFC	-0.680094804877138	-1.76660090058332
CEBPG	INAH_8hr_Low__logFC	-1.0170277442041	0.530166081400574
CEBPG	INAH_24hr_Low__logFC	0.88701896434307	4.34457323612731
CEBPG	INAH_2hr_Middle__logFC	-1.0823161682985	-1.53786994686001
CEBPG	INAH_8hr_Middle__logFC	1.46305562383294	3.3528635209736
CEBPG	INAH_24hr_Middle__logFC	2.15516615362798	3.32498378857085
CEBPG	INAH_2hr_High__logFC	-2.76367036471492	-4.1885387437893
CEBPG	INAH_8hr_High__logFC	2.12470250921924	4.577973407168
CEBPG	INAH_24hr_High__logFC	1.8367792439979	3.53327320897541
CEBPG	KC_2hr_Low__logFC	0.165171643288278	2.29906948978816
CEBPG	KC_8hr_Low__logFC	-0.664604810981334	-2.6108468805322
CEBPG	KC_24hr_Low__logFC	1.26050532571844	2.1725320063404
CEBPG	KC_2hr_Middle__logFC	0.781211024432639	3.45955612913966
CEBPG	KC_8hr_Middle__logFC	0.657383944071629	1.11648212262743
CEBPG	KC_24hr_Middle__logFC	-0.11747444901052	-1.24243852908838
CEBPG	KC_2hr_High__logFC	1.81191770887932	3.83156021409426
CEBPG	KC_8hr_High__logFC	1.99590931861505	4.26650593573393
CEBPG	KC_24hr_High__logFC	1.62410718931713	1.76765312104383
CEBPG	LBT_2hr_Low__logFC	-1.27650182541762	-2.04280345656718
CEBPG	LBT_8hr_Low__logFC	-1.87028374431771	-4.2443810349323
CEBPG	LBT_24hr_Low__logFC	0.530146641383157	0.492291047852251
CEBPG	LBT_2hr_Middle__logFC	-0.145524071829761	1.66670529382001
CEBPG	LBT_8hr_Middle__logFC	1.48642828212166	3.83425264512516
CEBPG	LBT_24hr_Middle__logFC	-0.643988026283633	-1.3402035565301
CEBPG	LBT_2hr_High__logFC	0.361059551770186	0.0925072452672872
CEBPG	LBT_8hr_High__logFC	2.9297196514071	7.32644775196425
CEBPG	LBT_24hr_High__logFC	-0.405202545041654	-1.2995679822219
CEBPG	LS_2hr_Low__logFC	0.225484768602944	2.33654546319332
CEBPG	LS_8hr_Low__logFC	-0.0469019022603654	0.800302784671782
CEBPG	LS_24hr_Low__logFC	0.0324268272287868	-0.135862829076191
CEBPG	LS_2hr_Middle__logFC	-0.062725112938921	-3.65855668583577
CEBPG	LS_8hr_Middle__logFC	0.55430354722549	1.96278625343061
CEBPG	LS_24hr_Middle__logFC	-0.855307957971681	-2.2573016492865
CEBPG	LS_2hr_High__logFC	0.295378842357961	1.00676528264416
CEBPG	LS_8hr_High__logFC	-0.767102551830371	-4.27978004471406
CEBPG	LS_24hr_High__logFC	-2.21534438954014	-5.80792897573017
CEBPG	LNX_8hr_Middle__logFC	-3.20280257906496	-5.19936515310774
CEBPG	LNX_24hr_Middle__logFC	-0.232134225936082	2.22977319358841
CEBPG	LNX_8hr_High__logFC	-1.85743854669722	-3.84396598925191
CEBPG	LNX_24hr_High__logFC	-0.580655666005241	0.354282295865422
CEBPG	MEF_8hr_Middle__logFC	-1.16680158381689	-2.46294237463901
CEBPG	MEF_24hr_Middle__logFC	-0.443020272049829	-0.562432350857251
CEBPG	MEF_8hr_High__logFC	0.0422568532162315	-2.37261406881848
CEBPG	MEF_24hr_High__logFC	-0.256114151588327	1.81618576480408
CEBPG	MLX_8hr_Middle__logFC	-0.18868993778714	-2.57892606450168
CEBPG	MLX_24hr_Middle__logFC	0.654197756267922	0.443224515198177
CEBPG	MLX_8hr_High__logFC	1.16598557918531	0.457709014442509
CEBPG	MLX_24hr_High__logFC	0.526872951992737	-0.729173214307273
CEBPG	MFM_8hr_Middle__logFC	1.59424868091995	0.689678649022378
CEBPG	MFM_24hr_Middle__logFC	1.17973990806077	0.299546178498283
CEBPG	MFM_8hr_High__logFC	2.17747766939423	3.36699797160058
CEBPG	MFM_24hr_High__logFC	0.344906870989896	1.53268361648645
CEBPG	MP_2hr_Low__logFC	1.21772118873031	3.50893762130843
CEBPG	MP_8hr_Low__logFC	-0.348109171460279	3.17395331875455
CEBPG	MP_24hr_Low__logFC	-0.144844234001608	-2.49553001635425
CEBPG	MP_2hr_Middle__logFC	2.03892431628103	1.53257546307119
CEBPG	MP_8hr_Middle__logFC	2.2670861928796	3.45995882107388
CEBPG	MP_24hr_Middle__logFC	0.0524718655527315	0.795726848965454
CEBPG	MP_2hr_High__logFC	3.37726521314872	5.51772909424743
CEBPG	MP_8hr_High__logFC	2.42802393760716	7.02837601331536
CEBPG	MP_24hr_High__logFC	1.11434446962889	3.43222313327991
CEBPG	MTZ_8hr_Middle__logFC	-1.4164780084073	-4.65343642788614
CEBPG	MTZ_24hr_Middle__logFC	-0.872112170920195	-1.90039592641709
CEBPG	MTZ_8hr_High__logFC	-1.73787087073294	-5.70612174020219
CEBPG	MTZ_24hr_High__logFC	0.412517743003574	1.29408987237841
CEBPG	MDP_8hr_Middle__logFC	-0.860516082316897	-1.64733774309577
CEBPG	MDP_24hr_Middle__logFC	0.568479271325641	0.812840370924516
CEBPG	MDP_8hr_High__logFC	-0.672889290035309	2.2206122026939
CEBPG	MDP_24hr_High__logFC	0.946483776670966	1.16062386705212
CEBPG	DAPM_8hr_Low__logFC	0.7183269929423	-1.77532351086755
CEBPG	DAPM_24hr_Low__logFC	1.36749467289046	0.12863568791742
CEBPG	DAPM_8hr_Middle__logFC	1.22587488610432	-0.831214739844091
CEBPG	DAPM_24hr_Middle__logFC	1.66785012123518	2.25299789984087
CEBPG	DAPM_8hr_High__logFC	2.51898493958585	4.01153827724112
CEBPG	DAPM_24hr_High__logFC	1.80609506820681	2.79546287249284
CEBPG	MTS_2hr_Low__logFC	-0.661669547202632	-4.74368972264251
CEBPG	MTS_8hr_Low__logFC	-0.745324594381877	-1.30696845980989
CEBPG	MTS_24hr_Low__logFC	-0.601596462093375	-0.788385151704158
CEBPG	MTS_2hr_Middle__logFC	-0.46900725019886	-4.340400403034
CEBPG	MTS_8hr_Middle__logFC	-2.22418998871871	-4.38062027992126
CEBPG	MTS_24hr_Middle__logFC	0.285623874819309	-0.15554742539156
CEBPG	MTS_2hr_High__logFC	-0.259028312710616	-2.91680152090582
CEBPG	MTS_8hr_High__logFC	-1.35072110096755	-1.52974879510153
CEBPG	MTS_24hr_High__logFC	0.568368044648816	1.78807946144291
CEBPG	MEX_8hr_Middle__logFC	-0.0373367557955955	0.751302523604389
CEBPG	MEX_24hr_Middle__logFC	-0.795560563994151	-2.67614278828198
CEBPG	MEX_8hr_High__logFC	1.73067772401866	4.67105274872328
CEBPG	MEX_24hr_High__logFC	2.26727629483322	3.00906127452714
CEBPG	MCT_8hr_Middle__logFC	-0.0948637447127018	1.67658940185228
CEBPG	MCT_24hr_Middle__logFC	-0.536431892290614	-0.989022148349505
CEBPG	MCT_8hr_High__logFC	-1.33212687823027	-1.17610999835771
CEBPG	MCT_24hr_High__logFC	1.8944284372511	3.25824379820675
CEBPG	MXS_8hr_Middle__logFC	1.62415278494968	1.85581017452836
CEBPG	MXS_24hr_Middle__logFC	0.386667183020008	-1.7660983927413
CEBPG	MXS_8hr_High__logFC	1.1044758075439	1.68925833825273
CEBPG	MXS_24hr_High__logFC	0.258602804127562	2.70827755254671
CEBPG	ANIT_2hr_Low__logFC	0.333105963555414	-0.411948914059498
CEBPG	ANIT_8hr_Low__logFC	-0.339169463117005	-2.04827966551351
CEBPG	ANIT_24hr_Low__logFC	-0.212941650776554	-0.845574268467607
CEBPG	ANIT_2hr_Middle__logFC	-0.30898080433167	-1.06223017488121
CEBPG	ANIT_8hr_Middle__logFC	-0.454013545302448	-2.05003783139926
CEBPG	ANIT_24hr_Middle__logFC	-0.5070920607595	-2.79936061029059
CEBPG	ANIT_2hr_High__logFC	1.08373182765563	0.696919333950226
CEBPG	ANIT_8hr_High__logFC	1.17902722690265	1.08898292970892
CEBPG	ANIT_24hr_High__logFC	1.28042701575385	2.34085871451404
CEBPG	NPX_8hr_Middle__logFC	-1.46258863617978	-1.66354859040965
CEBPG	NPX_24hr_Middle__logFC	-0.383169472395826	0.359780216141662
CEBPG	NPX_8hr_High__logFC	-1.46056305878231	-3.01009940596852
CEBPG	NPX_24hr_High__logFC	-0.686060036771613	-0.136492877475266
CEBPG	NZD_24hr_Middle__logFC	0.938433233050007	0.779124338692889
CEBPG	NZD_24hr_High__logFC	-2.17200686438358	-5.38304479358227
CEBPG	NIC_8hr_Middle__logFC	-1.95022014024882	-3.51896210942214
CEBPG	NIC_24hr_Middle__logFC	0.0151038550478659	-0.70393956466898
CEBPG	NIC_8hr_High__logFC	-1.31130552048223	-1.76456621604485
CEBPG	NIC_24hr_High__logFC	2.39609659749648	4.15458699810695
CEBPG	NIF_8hr_Middle__logFC	-2.29392165068087	-2.84070869886765
CEBPG	NIF_24hr_Middle__logFC	-1.34584322375863	-1.50328243602712
CEBPG	NIF_8hr_High__logFC	-0.841381012337086	-2.94094843443804
CEBPG	NIF_24hr_High__logFC	0.0329380416707533	0.28592490453739
CEBPG	NIM_8hr_Middle__logFC	-0.122616429616857	2.20935171197427
CEBPG	NIM_24hr_Middle__logFC	-0.422278232871685	-1.44908709819562
CEBPG	NIM_8hr_High__logFC	-1.38707847296909	-0.453070257829786
CEBPG	NIM_24hr_High__logFC	-2.01610171172085	-3.08518554487968
CEBPG	NFT_2hr_Low__logFC	-1.65355101304857	-2.4075375333811
CEBPG	NFT_8hr_Low__logFC	1.27846935358152	3.62308037437738
CEBPG	NFT_24hr_Low__logFC	-1.08664636864523	-1.64722504073151
CEBPG	NFT_2hr_Middle__logFC	0.461305150754615	0.232644286226377
CEBPG	NFT_8hr_Middle__logFC	1.07127893732352	2.40636783128596
CEBPG	NFT_24hr_Middle__logFC	-0.624791311034559	-2.22662245650565
CEBPG	NFT_2hr_High__logFC	1.39706708710422	2.32853900220964
CEBPG	NFT_8hr_High__logFC	1.40704642727114	3.9842092228801
CEBPG	NFT_24hr_High__logFC	0.919491352993773	3.50994466421934
CEBPG	NFZ_8hr_Middle__logFC	0.372767648514502	-0.936635372723398
CEBPG	NFZ_24hr_Middle__logFC	-1.6182215875038	-2.55999328115635
CEBPG	NFZ_8hr_High__logFC	0.474642683200062	1.0641998777188
CEBPG	NFZ_24hr_High__logFC	-2.00824365265987	0.835710539901462
CEBPG	DEN_8hr_Middle__logFC	-2.34143562764614	-4.66154398165634
CEBPG	DEN_24hr_Middle__logFC	-3.29586742643855	-8.92976329708194
CEBPG	DEN_8hr_High__logFC	-1.16415927562854	-3.22913161779863
CEBPG	DEN_24hr_High__logFC	-2.03902489739239	-7.07097028472424
CEBPG	OPZ_2hr_Low__logFC	0.863332292013691	2.48536037850168
CEBPG	OPZ_8hr_Low__logFC	-1.60358706905108	-0.925803003243636
CEBPG	OPZ_24hr_Low__logFC	-0.996226703017338	-3.48468670231626
CEBPG	OPZ_2hr_Middle__logFC	1.02490168721899	3.3115232374612
CEBPG	OPZ_8hr_Middle__logFC	-0.953051491209406	-1.66104035493841
CEBPG	OPZ_24hr_Middle__logFC	-1.13111197034875	-3.34931412754137
CEBPG	OPZ_2hr_High__logFC	1.33790203432285	-0.680511601590161
CEBPG	OPZ_8hr_High__logFC	-0.0394682123239793	1.1584812003089
CEBPG	OPZ_24hr_High__logFC	-1.54908153540246	-2.49332616061065
CEBPG	PAP_8hr_Middle__logFC	-0.538840167170564	-1.45902553079663
CEBPG	PAP_24hr_Middle__logFC	1.93759203957915	1.10393356225215
CEBPG	PAP_8hr_High__logFC	-2.26672805262977	-3.47922322709474
CEBPG	PAP_24hr_High__logFC	-2.17376954706419	-4.1781047867118
CEBPG	PML_8hr_Middle__logFC	0.277900143349003	1.33932886401485
CEBPG	PML_24hr_Middle__logFC	-0.493521080857312	-1.23697383404247
CEBPG	PML_8hr_High__logFC	1.30117043009882	4.03904871327003
CEBPG	PML_24hr_High__logFC	2.22543778456144	3.08021592154094
CEBPG	PEN_8hr_Middle__logFC	-1.84867461064194	-4.09545493660209
CEBPG	PEN_24hr_Middle__logFC	1.57989381604931	2.41920747236857
CEBPG	PEN_8hr_High__logFC	-0.838771011059936	-1.40561306008493
CEBPG	PEN_24hr_High__logFC	-0.591322785403395	0.623161437705818
CEBPG	PH_2hr_Low__logFC	0.760705629408614	2.41567536125084
CEBPG	PH_8hr_Low__logFC	0.0284039973506422	-0.172151412261079
CEBPG	PH_24hr_Low__logFC	-0.175535696336661	-1.50786916497878
CEBPG	PH_2hr_Middle__logFC	-0.041687334514424	0.689610928708907
CEBPG	PH_8hr_Middle__logFC	-0.472663725183494	-4.67990605450336
CEBPG	PH_24hr_Middle__logFC	0.260665971731999	-0.249528712812924
CEBPG	PH_2hr_High__logFC	2.18293513266741	1.64561827122456
CEBPG	PH_8hr_High__logFC	1.63694233988804	-0.366697308706392
CEBPG	PH_24hr_High__logFC	1.00501680686197	0.614960538136479
CEBPG	PHA_8hr_Low__logFC	1.88691925947683	3.4427471517594
CEBPG	PHA_24hr_Low__logFC	2.71352597413537	5.81843024923216
CEBPG	PHA_8hr_Middle__logFC	2.15012771075831	3.2925771571077
CEBPG	PHA_24hr_Middle__logFC	1.01034306851459	2.26672837319547
CEBPG	PHA_8hr_High__logFC	1.84696245117631	3.90635536818335
CEBPG	PHA_24hr_High__logFC	0.624338675283304	0.982114673046664
CEBPG	PCT_8hr_Middle__logFC	-0.3646661082295	-3.10940939922498
CEBPG	PCT_24hr_Middle__logFC	-0.169489942719715	-1.46118416400176
CEBPG	PCT_8hr_High__logFC	-0.791871299817387	-3.42925978066453
CEBPG	PCT_24hr_High__logFC	0.475598842064769	-0.598545641773203
CEBPG	PB_2hr_Low__logFC	-0.180990387296229	1.11735942313752
CEBPG	PB_8hr_Low__logFC	-0.975488827508425	-2.00674069365021
CEBPG	PB_24hr_Low__logFC	-1.12896730056102	-1.31050350443818
CEBPG	PB_2hr_Middle__logFC	-0.815631883923465	-1.24365378252784
CEBPG	PB_8hr_Middle__logFC	0.390883926161968	-0.462051070373951
CEBPG	PB_24hr_Middle__logFC	-0.203486135826884	-0.858427661990424
CEBPG	PB_2hr_High__logFC	0.0867053092303837	-0.782068398003293
CEBPG	PB_8hr_High__logFC	-1.10570739252087	-3.34193171740088
CEBPG	PB_24hr_High__logFC	-1.68564762562559	-3.14170782463945
CEBPG	NPAA_8hr_Middle__logFC	0.700478774089847	-2.16845495549456
CEBPG	NPAA_24hr_Middle__logFC	-0.322751749539174	-2.56760532161101
CEBPG	NPAA_8hr_High__logFC	-0.11902775053926	-1.54580611042061
CEBPG	NPAA_24hr_High__logFC	0.520291875539302	0.555494032109847
CEBPG	PhB_2hr_Low__logFC	2.55755808417507	2.7942487382865
CEBPG	PhB_8hr_Low__logFC	-0.642242663944991	-1.35203737791043
CEBPG	PhB_24hr_Low__logFC	-2.09665035500334	-5.94607561557985
CEBPG	PhB_2hr_Middle__logFC	0.875835147918147	1.26260706313354
CEBPG	PhB_8hr_Middle__logFC	-1.08008863811156	-2.06253521862697
CEBPG	PhB_24hr_Middle__logFC	-0.531744652701734	-0.98999505075055
CEBPG	PhB_2hr_High__logFC	2.37767117688688	6.19849113872634
CEBPG	PhB_8hr_High__logFC	0.076938116848876	-0.862764812220725
CEBPG	PhB_24hr_High__logFC	0.773189820742126	1.79180975281102
CEBPG	PHE_2hr_Low__logFC	-2.18515915448827	-1.13009701665632
CEBPG	PHE_8hr_Low__logFC	-1.16874430744594	-1.74535277760316
CEBPG	PHE_24hr_Low__logFC	1.15323220966466	2.87823023759117
CEBPG	PHE_2hr_Middle__logFC	0.120378154126451	3.50549391261987
CEBPG	PHE_8hr_Middle__logFC	0.18714826719171	3.31662292160737
CEBPG	PHE_24hr_Middle__logFC	-0.00169575822628926	-1.17187583430801
CEBPG	PHE_2hr_High__logFC	-0.234772212437145	0.527576556222655
CEBPG	PHE_8hr_High__logFC	0.221340672872225	-0.0302207184526752
CEBPG	PHE_24hr_High__logFC	0.397748972054531	-2.08901885884745
CEBPG	PHO_8hr_Low__logFC	-0.431643382474922	-1.38070773441275
CEBPG	PHO_24hr_Low__logFC	-0.271571627471761	-0.205080701402132
CEBPG	PHO_8hr_Middle__logFC	0.481902211756441	-0.664032902767286
CEBPG	PHO_24hr_Middle__logFC	-1.13405925106235	-0.554963069535243
CEBPG	PHO_8hr_High__logFC	-0.66652567817501	-5.02659021894374
CEBPG	PMZ_8hr_Middle__logFC	-0.881696965070329	-1.02031556205434
CEBPG	PMZ_24hr_Middle__logFC	0.568678412338118	1.62524767078321
CEBPG	PMZ_8hr_High__logFC	0.947066347831487	-1.19015052427907
CEBPG	PMZ_24hr_High__logFC	2.49925674377048	5.15058612267599
CEBPG	PPL_8hr_Low__logFC	0.885060942700507	-0.312156519242754
CEBPG	PPL_24hr_Low__logFC	0.178709645601751	-2.33528398430079
CEBPG	PPL_8hr_Middle__logFC	2.03518591391629	2.69844789962537
CEBPG	PPL_24hr_Middle__logFC	1.38036756416489	2.23484233407517
CEBPG	PPL_8hr_High__logFC	0.988079376960726	0.893582636213945
CEBPG	PPL_24hr_High__logFC	1.26387742892528	1.61756002568103
CEBPG	PTU_2hr_Low__logFC	1.08116579868313	1.02459722999685
CEBPG	PTU_8hr_Low__logFC	-0.931830633615555	-2.90616693770639
CEBPG	PTU_24hr_Low__logFC	-0.209294966722829	-0.222412147810528
CEBPG	PTU_2hr_Middle__logFC	-0.0808079898485147	-3.95161055935829
CEBPG	PTU_8hr_Middle__logFC	-0.868155327434945	-1.82520890843283
CEBPG	PTU_24hr_Middle__logFC	-0.453712643371492	0.807022689033475
CEBPG	PTU_2hr_High__logFC	-0.609486051676511	-3.96375293811067
CEBPG	PTU_8hr_High__logFC	-0.0131077626971156	-0.557209742721545
CEBPG	PTU_24hr_High__logFC	-0.890641292361738	-2.06036631840271
CEBPG	QND_8hr_Middle__logFC	1.10362747884174	2.34622738918935
CEBPG	QND_24hr_Middle__logFC	0.342879944323876	2.30665513300123
CEBPG	QND_8hr_High__logFC	0.434762647506129	1.96006792185177
CEBPG	QND_24hr_High__logFC	1.5725312938839	5.21571857133921
CEBPG	RAN_8hr_Middle__logFC	1.23095603161657	0.100762575834199
CEBPG	RAN_24hr_Middle__logFC	2.50124911970861	5.02709078964261
CEBPG	RAN_8hr_High__logFC	1.68061842688848	0.682977857540377
CEBPG	RAN_24hr_High__logFC	1.95675267563889	4.52270092949985
CEBPG	RIF_2hr_Low__logFC	-0.642751508085142	-4.87616442870781
CEBPG	RIF_8hr_Low__logFC	0.825755967363467	2.97774997038193
CEBPG	RIF_24hr_Low__logFC	-0.475349775216765	-2.12736210887552
CEBPG	RIF_2hr_Middle__logFC	-1.07686333443657	-5.74191333213145
CEBPG	RIF_8hr_Middle__logFC	1.12789246715311	2.82834666215349
CEBPG	RIF_24hr_Middle__logFC	0.408227933459106	0.474444546048866
CEBPG	RIF_2hr_High__logFC	-1.78113542308616	-5.75619741351304
CEBPG	RIF_8hr_High__logFC	0.749324448813595	2.22674795473984
CEBPG	RIF_24hr_High__logFC	1.60368076168972	4.26339304497278
CEBPG	RGZ_8hr_Low__logFC	-1.64284536219057	-5.24192956415271
CEBPG	RGZ_24hr_Low__logFC	-0.246883951898793	-3.21667321157113
CEBPG	RGZ_8hr_Middle__logFC	-1.47337709516152	-3.20198471046032
CEBPG	RGZ_24hr_Middle__logFC	-0.513919887404723	-1.93048052345557
CEBPG	RGZ_8hr_High__logFC	1.7030733798234	-0.304891285156311
CEBPG	RGZ_24hr_High__logFC	1.11306093957628	1.61002148757855
CEBPG	ROT_8hr_Low__logFC	-0.98185209727128	-2.6176383921786
CEBPG	ROT_24hr_Low__logFC	-0.264326121838983	0.615235105020981
CEBPG	ROT_8hr_Middle__logFC	-0.372573749121996	-1.93111662650829
CEBPG	ROT_24hr_Middle__logFC	-0.935453891131555	-1.68636248118392
CEBPG	ROT_8hr_High__logFC	-0.214661077742369	-3.89926480510824
CEBPG	ROT_24hr_High__logFC	-0.973520635425865	-2.40780732302232
CEBPG	SST_8hr_Middle__logFC	3.13686778768772	0.300051606215497
CEBPG	SST_24hr_Middle__logFC	3.36264568136892	5.16770704657782
CEBPG	SST_8hr_High__logFC	2.33331086961136	-1.2885749385716
CEBPG	SST_24hr_High__logFC	2.52238405263774	2.12995256420674
CEBPG	SS_2hr_Low__logFC	-0.00086745599434473	1.88856476924164
CEBPG	SS_8hr_Low__logFC	-0.677130314973041	0.559745959501812
CEBPG	SS_24hr_Low__logFC	-1.51285618056493	-1.39351880434385
CEBPG	SS_2hr_Middle__logFC	0.294105611626204	0.818235223578622
CEBPG	SS_8hr_Middle__logFC	0.405923249972631	0.360819710846936
CEBPG	SS_24hr_Middle__logFC	-0.58586689169637	-1.23983668490075
CEBPG	SS_2hr_High__logFC	0.0492318479535976	1.56498097165174
CEBPG	SS_8hr_High__logFC	-0.266786877835329	-0.0197962953351944
CEBPG	SS_24hr_High__logFC	-0.424106683443982	-0.181999324513515
CEBPG	SUL_8hr_Middle__logFC	-1.33784756240534	-3.9271177561208
CEBPG	SUL_24hr_Middle__logFC	-1.67260523920574	-0.342458073516939
CEBPG	SUL_8hr_High__logFC	-1.76147435905095	-4.93222984603583
CEBPG	SUL_24hr_High__logFC	-2.27718117363037	-4.51763237100307
CEBPG	SLP_8hr_Middle__logFC	1.17986282951274	1.66472131034363
CEBPG	SLP_24hr_Middle__logFC	0.628386520759222	2.76463739781487
CEBPG	SLP_8hr_High__logFC	1.83416104235175	2.94578164821125
CEBPG	SLP_24hr_High__logFC	1.66845140922968	2.75259940304229
CEBPG	TAC_8hr_Middle__logFC	1.6862570107355	-0.0684990680824068
CEBPG	TAC_24hr_Middle__logFC	1.84620968848166	5.31549516155043
CEBPG	TAC_8hr_High__logFC	-0.00833299542226777	0.574838249624677
CEBPG	TAC_24hr_High__logFC	0.384087024728338	2.82445115501098
CEBPG	TMX_8hr_Middle__logFC	-1.20443924570493	0.138412150704654
CEBPG	TMX_24hr_Middle__logFC	2.5545604893726	4.58095149886683
CEBPG	TMX_8hr_High__logFC	-0.191582536365671	1.02452704862438
CEBPG	TMX_24hr_High__logFC	2.3101868186574	6.35206537112927
CEBPG	TAN_8hr_Middle__logFC	-1.58338697107063	-1.08451897601515
CEBPG	TAN_24hr_Middle__logFC	1.00375810143819	3.01417123117447
CEBPG	TAN_8hr_High__logFC	-1.33527556375067	-1.49763620288841
CEBPG	TAN_24hr_High__logFC	-0.342911200065787	1.5857570220512
CEBPG	TBF_8hr_Middle__logFC	1.00684097547415	0.621797823867615
CEBPG	TBF_24hr_Middle__logFC	0.91458939322854	1.40444033389487
CEBPG	TBF_8hr_High__logFC	0.718291535745013	-0.398055474603385
CEBPG	TBF_24hr_High__logFC	0.951973255756224	1.65966204397424
CEBPG	TC_2hr_Low__logFC	1.53445920874732	3.26345258245327
CEBPG	TC_8hr_Low__logFC	-2.40781616160913	-2.40783884244403
CEBPG	TC_24hr_Low__logFC	1.1288473942996	6.08422949157294
CEBPG	TC_2hr_Middle__logFC	0.556126152362313	-0.00252610867556117
CEBPG	TC_8hr_Middle__logFC	-1.57235144819897	-1.90868139292584
CEBPG	TC_24hr_Middle__logFC	-1.43238622793682	-0.671855423406101
CEBPG	TC_2hr_High__logFC	0.648809874673065	-2.53680530344342
CEBPG	TC_8hr_High__logFC	-3.08490808959645	-4.10464926762034
CEBPG	TC_24hr_High__logFC	0.237702310481161	3.04768463783102
CEBPG	TEO_8hr_Middle__logFC	0.275449592531945	0.983037245616323
CEBPG	TEO_24hr_Middle__logFC	-0.264317951555298	-0.0648611020064282
CEBPG	TEO_8hr_High__logFC	-1.25762457907754	-4.16771330715779
CEBPG	TEO_24hr_High__logFC	-0.345526814819996	-0.227898288520456
CEBPG	TAA_2hr_Low__logFC	-2.08617961165397	-5.41983934239842
CEBPG	TAA_8hr_Low__logFC	-1.63121794844018	-1.50213428337617
CEBPG	TAA_24hr_Low__logFC	0.556362939862026	-0.834856994245585
CEBPG	TAA_2hr_Middle__logFC	-1.08701703887367	-4.92201617697877
CEBPG	TAA_8hr_Middle__logFC	-2.57028130017531	-4.02321973766641
CEBPG	TAA_24hr_Middle__logFC	1.0516440354662	-0.279386410899018
CEBPG	TAA_2hr_High__logFC	0.154789440380956	0.628125495818876
CEBPG	TAA_8hr_High__logFC	-2.28965890294879	-2.67464974967684
CEBPG	TAA_24hr_High__logFC	1.85154328273694	2.60907650546611
CEBPG	TRZ_2hr_Low__logFC	0.429550300244304	0.442427712499471
CEBPG	TRZ_8hr_Low__logFC	-2.41851254369842	-2.24530279076451
CEBPG	TRZ_24hr_Low__logFC	1.97601909545212	2.33601150810831
CEBPG	TRZ_2hr_Middle__logFC	-0.77008763682142	-4.16292646869733
CEBPG	TRZ_8hr_Middle__logFC	-2.26871781808985	-2.99527695152452
CEBPG	TRZ_24hr_Middle__logFC	2.23905783852485	3.01066236220643
CEBPG	TRZ_2hr_High__logFC	0.735008406528046	1.4460994278971
CEBPG	TRZ_8hr_High__logFC	-0.0533408113450225	-0.758551320491377
CEBPG	TRZ_24hr_High__logFC	1.29911109746472	-2.0044202349929
CEBPG	TCP_8hr_Middle__logFC	0.98262583426394	1.50707552992645
CEBPG	TCP_24hr_Middle__logFC	-0.265817016396487	-1.3889268890656
CEBPG	TCP_8hr_High__logFC	2.29290147050034	3.0749306040645
CEBPG	TCP_24hr_High__logFC	1.14112699012942	3.38696226329881
CEBPG	TIO_8hr_Middle__logFC	-1.206871223825	-2.39606478016347
CEBPG	TIO_24hr_Middle__logFC	0.312478685109925	-0.882818065642388
CEBPG	TIO_8hr_High__logFC	-0.409581084389906	0.0496006256726571
CEBPG	TIO_24hr_High__logFC	-0.970947278261822	-0.562899173478367
CEBPG	TLB_8hr_Middle__logFC	-0.673540391285233	-3.67811054644086
CEBPG	TLB_24hr_Middle__logFC	-1.22911162435037	-2.29395158388972
CEBPG	TLB_8hr_High__logFC	-0.023399409795135	1.36489631098348
CEBPG	TLB_24hr_High__logFC	-0.905626271431263	-2.38230254943294
CEBPG	TGFB1_2hr_Low__logFC	-0.186435481094177	-0.658397383374678
CEBPG	TGFB1_8hr_Low__logFC	-1.15185789839589	0.62449468900904
CEBPG	TGFB1_24hr_Low__logFC	0.0426976529259652	3.09981073027914
CEBPG	TGFB1_2hr_Middle__logFC	0.247687574886855	-0.780386734865735
CEBPG	TGFB1_8hr_Middle__logFC	-1.0574300516391	1.47531933907524
CEBPG	TGFB1_24hr_Middle__logFC	0.726367699560612	3.62071714150645
CEBPG	TGFB1_2hr_High__logFC	-0.491133241764964	-0.986554854246714
CEBPG	TGFB1_8hr_High__logFC	-1.73688494101777	0.570926087418311
CEBPG	TGFB1_24hr_High__logFC	0.57617223495981	4.18030860938272
CEBPG	TZM_8hr_Low__logFC	-2.50734308471632	-1.29473563574308
CEBPG	TZM_24hr_Low__logFC	0.958723032888601	2.18753112738054
CEBPG	TZM_8hr_Middle__logFC	-1.73893783443846	-3.26770532405684
CEBPG	TZM_24hr_Middle__logFC	-0.646801282850473	-3.68706833427488
CEBPG	TZM_8hr_High__logFC	-1.89564244680491	-2.00307009921953
CEBPG	TZM_24hr_High__logFC	-0.718927406620583	-3.73693941289578
CEBPG	TMD_8hr_Low__logFC	1.20674074597453	0.650209717363617
CEBPG	TMD_24hr_Low__logFC	0.262843519389833	-2.00642696546255
CEBPG	TMD_8hr_Middle__logFC	1.73566418814868	1.1838963323708
CEBPG	TMD_24hr_Middle__logFC	1.15214861320241	-2.86049805551091
CEBPG	TMD_8hr_High__logFC	2.28023933141665	3.35697134516007
CEBPG	TMD_24hr_High__logFC	-0.2649077975055	-0.851761573187304
CEBPG	TUN_8hr_Low__logFC	3.18028398415179	4.00150394263328
CEBPG	TUN_24hr_Low__logFC	2.14470708615387	3.50338965896739
CEBPG	TUN_8hr_Middle__logFC	2.54318237777808	3.35684931668447
CEBPG	TUN_24hr_Middle__logFC	2.12612575539833	3.326014046322
CEBPG	TUN_8hr_High__logFC	2.1673108353616	2.10130809555601
CEBPG	TUN_24hr_High__logFC	0.795332811791763	1.10784807908475
CEBPG	VPA_2hr_Low__logFC	-2.53663801879837	-4.12901513957179
CEBPG	VPA_8hr_Low__logFC	-0.192855555838582	2.08295157687709
CEBPG	VPA_24hr_Low__logFC	1.19751690574024	0.21862069293598
CEBPG	VPA_2hr_Middle__logFC	0.120157333768404	-0.262206955345834
CEBPG	VPA_8hr_Middle__logFC	-0.528192387812841	1.64000812684519
CEBPG	VPA_24hr_Middle__logFC	1.81419997910213	4.01583276271924
CEBPG	VPA_2hr_High__logFC	-0.522109444917866	-2.23378354018454
CEBPG	VPA_8hr_High__logFC	0.241115062567142	1.34414361191299
CEBPG	VPA_24hr_High__logFC	1.45922006475164	3.53498638414016
CEBPG	VLF_24hr_Middle__logFC	2.76930950476866	5.61507180160366
CEBPG	VLF_24hr_High__logFC	2.36392628663959	2.64793701759214
CEBPG	VA_8hr_Middle__logFC	-2.37256083673124	-3.40567889706866
CEBPG	VA_24hr_Middle__logFC	-0.291834506792821	1.11264979810744
CEBPG	VA_8hr_High__logFC	-2.57857199084422	-2.9508285532078
CEBPG	VA_24hr_High__logFC	-1.19176907063135	0.238498118384924
CLOCK	DNP_8hr_Low__logFC	1.27912080483882	2.06859998192325
CLOCK	DNP_24hr_Low__logFC	0.710083391126403	0.60520775186957
CLOCK	DNP_8hr_Middle__logFC	1.50144255024467	4.48876859844902
CLOCK	DNP_24hr_Middle__logFC	2.24198565627203	1.87274220312265
CLOCK	DNP_8hr_High__logFC	1.83680759712233	5.55238603150132
CLOCK	DNP_24hr_High__logFC	0.71238176869302	1.26693473512833
CLOCK	X2NF_8hr_Low__logFC	1.24161577933163	3.04398887009017
CLOCK	X2NF_24hr_Low__logFC	0.312764422635211	-2.17777921622255
CLOCK	X2NF_8hr_Middle__logFC	0.0602265346423018	2.71200615426162
CLOCK	X2NF_24hr_Middle__logFC	1.01672492450394	0.172300203909317
CLOCK	X2NF_8hr_High__logFC	0.848472225815072	1.89891312725905
CLOCK	X2NF_24hr_High__logFC	1.5894042880148	1.43865432084087
CLOCK	LPS_8hr_Low__logFC	0.424121241799483	0.744809342041998
CLOCK	LPS_24hr_Low__logFC	2.44049052157572	5.82379933405395
CLOCK	LPS_8hr_Middle__logFC	-0.645873168554469	-0.263915475590572
CLOCK	LPS_24hr_Middle__logFC	2.20151890085863	5.30752952808995
CLOCK	LPS_8hr_High__logFC	0.0588887533359643	0.842469077121029
CLOCK	LPS_24hr_High__logFC	2.01479058837091	5.78162729600448
CLOCK	MNU_8hr_Low__logFC	-1.13132544729684	-3.83938322531279
CLOCK	MNU_24hr_Low__logFC	1.46367610532423	-3.2624342132515
CLOCK	MNU_8hr_Middle__logFC	-1.50569745463487	-2.36270824278017
CLOCK	MNU_24hr_Middle__logFC	0.440677264151962	-1.96381828996006
CLOCK	MNU_8hr_High__logFC	-2.66563210093032	-3.71303000522837
CLOCK	MNU_24hr_High__logFC	-0.964818113120101	-2.35322729926298
CLOCK	NMOR_8hr_Low__logFC	-0.186550064764221	-2.96319505299454
CLOCK	NMOR_24hr_Low__logFC	-0.472904512536964	-2.759423299289
CLOCK	NMOR_8hr_Middle__logFC	-0.566067676025014	-5.36966573513584
CLOCK	NMOR_24hr_Middle__logFC	-1.37759691451818	-7.0015416287936
CLOCK	NMOR_8hr_High__logFC	-2.47679915377755	-9.55567015902233
CLOCK	NMOR_24hr_High__logFC	-1.58315995838579	-7.7252441831692
CLOCK	TNF_8hr_Low__logFC	1.46908430867122	2.26316166925172
CLOCK	TNF_24hr_Low__logFC	1.41362739994563	3.48660036776139
CLOCK	TNF_8hr_Middle__logFC	1.36361871102219	2.5642724121253
CLOCK	TNF_24hr_Middle__logFC	2.69720510289639	4.63549869712382
CLOCK	TNF_8hr_High__logFC	1.03095966114897	1.71953114458215
CLOCK	TNF_24hr_High__logFC	3.03958938034303	5.90042900544206
CLOCK	WY_2hr_Low__logFC	-0.00172367201297802	-0.103535663069279
CLOCK	WY_8hr_Low__logFC	0.14361572554189	0.818699469302908
CLOCK	WY_24hr_Low__logFC	0.943752444422322	2.03801130992007
CLOCK	WY_2hr_Middle__logFC	-0.987614751456592	-0.276397928759608
CLOCK	WY_8hr_Middle__logFC	-0.720310563716334	-0.968742726932705
CLOCK	WY_24hr_Middle__logFC	0.409045389581213	0.89538497378392
CLOCK	WY_2hr_High__logFC	-1.47742403054765	-0.523008402734517
CLOCK	WY_8hr_High__logFC	-0.772533560874541	-2.19111930973621
CLOCK	WY_24hr_High__logFC	0.20473687037449	1.85646123726968
CLOCK	ACA_8hr_Middle__logFC	-2.32388333894643	-1.71623559315425
CLOCK	ACA_24hr_Middle__logFC	0.833684690195439	-1.50003551940049
CLOCK	ACA_8hr_High__logFC	-0.182351817109786	-0.697425900440073
CLOCK	ACA_24hr_High__logFC	0.805881538006002	-0.356191637144025
CLOCK	AAA_8hr_Low__logFC	0.698725708723033	1.6682479338825
CLOCK	AAA_24hr_Low__logFC	-1.33886774805793	-2.53680882257409
CLOCK	AAA_8hr_Middle__logFC	1.04358677593113	0.958957115827093
CLOCK	AAA_24hr_Middle__logFC	-0.212737849342302	0.921289336371661
CLOCK	AAA_8hr_High__logFC	0.354522778355955	0.109825363653526
CLOCK	AAA_24hr_High__logFC	-0.575808211545374	-0.84976077025493
CLOCK	AAF_8hr_Middle__logFC	0.285165687928458	-2.87632342379942
CLOCK	AAF_24hr_Middle__logFC	0.293902525005613	-2.06487744556706
CLOCK	AAF_8hr_High__logFC	1.46014348613277	-0.113835279145174
CLOCK	AAF_24hr_High__logFC	1.58646823724856	-0.254904335958033
CLOCK	APAP_2hr_Low__logFC	-2.13631121291522	-3.5108080270058
CLOCK	APAP_8hr_Low__logFC	-0.301375015331022	-1.08191184903291
CLOCK	APAP_24hr_Low__logFC	-0.925591535469439	-1.04341235734822
CLOCK	APAP_2hr_Middle__logFC	-1.15588530429799	0.478291981038034
CLOCK	APAP_8hr_Middle__logFC	1.04921249563514	-1.93863719258248
CLOCK	APAP_24hr_Middle__logFC	-0.998815905106031	-1.67357934333275
CLOCK	APAP_2hr_High__logFC	-2.29995988628009	-0.449518744967726
CLOCK	APAP_8hr_High__logFC	0.652809589613066	1.04875758962689
CLOCK	APAP_24hr_High__logFC	-0.403417179459105	0.727098784469066
CLOCK	ACZ_8hr_Middle__logFC	0.512912520861805	-0.607971873211985
CLOCK	ACZ_24hr_Middle__logFC	-0.808038350722549	-0.50208464560675
CLOCK	ACZ_8hr_High__logFC	0.34604274572905	0.31885919125533
CLOCK	ACZ_24hr_High__logFC	-1.19985540805884	0.175272791217687
CLOCK	ADP_2hr_Low__logFC	0.438004717515524	4.34625120972871
CLOCK	ADP_8hr_Low__logFC	-0.501143843697792	-0.199587281366597
CLOCK	ADP_24hr_Low__logFC	-0.676491016636284	0.0209136278786915
CLOCK	ADP_2hr_Middle__logFC	0.626837668575581	-0.3757500132638
CLOCK	ADP_8hr_Middle__logFC	0.0956400469579942	1.81294988912226
CLOCK	ADP_24hr_Middle__logFC	-1.19295816276899	-0.281763774222681
CLOCK	ADP_2hr_High__logFC	0.0436996067136526	-0.0102954527640559
CLOCK	ADP_8hr_High__logFC	-0.39104187812227	2.91374941181614
CLOCK	ADP_24hr_High__logFC	-1.47432133547928	-0.234197337647923
CLOCK	AFB1_8hr_Low__logFC	-2.08068243789175	-7.61038968109075
CLOCK	AFB1_24hr_Low__logFC	-0.29019753999196	-3.52068782091376
CLOCK	AFB1_8hr_Middle__logFC	-2.43653673572269	-7.09767555500275
CLOCK	AFB1_24hr_Middle__logFC	-1.20153328679725	-4.97120257011068
CLOCK	AFB1_8hr_High__logFC	-0.697225235380557	-1.17770299252317
CLOCK	AFB1_24hr_High__logFC	0.0486814730966122	-1.51464011538023
CLOCK	AJM_8hr_Middle__logFC	-1.19073282558251	-3.75606951491741
CLOCK	AJM_24hr_Middle__logFC	-0.0502834158390439	2.39212228678378
CLOCK	AJM_8hr_High__logFC	-2.06966595479151	-2.59751056580698
CLOCK	AJM_24hr_High__logFC	-0.277332401800777	0.352742589492321
CLOCK	APL_2hr_Low__logFC	-2.01058033259045	-2.21365998617734
CLOCK	APL_8hr_Low__logFC	-0.797311730807753	-0.252263652140841
CLOCK	APL_24hr_Low__logFC	0.207506358432879	1.13563054172635
CLOCK	APL_2hr_Middle__logFC	-1.84215218910351	-3.24510892997554
CLOCK	APL_8hr_Middle__logFC	-0.0519813516953843	1.01690828229029
CLOCK	APL_24hr_Middle__logFC	-0.804767882514371	-0.289814942007189
CLOCK	APL_2hr_High__logFC	-3.17740550953033	-3.91682170753064
CLOCK	APL_8hr_High__logFC	-0.613000203869806	-2.44724494350187
CLOCK	APL_24hr_High__logFC	-1.14832171499309	-0.235390986800829
CLOCK	AA_2hr_Low__logFC	0.123840711462708	0.537283431765989
CLOCK	AA_8hr_Low__logFC	1.19091067846659	1.19413791139208
CLOCK	AA_24hr_Low__logFC	0.555485842175154	-2.31784220938216
CLOCK	AA_2hr_Middle__logFC	-1.70132406204381	-1.35330723888304
CLOCK	AA_8hr_Middle__logFC	-0.00838903175389692	0.807294899548951
CLOCK	AA_24hr_Middle__logFC	1.0202180767453	-0.609711060464553
CLOCK	AA_2hr_High__logFC	-1.30346355014821	1.99362974681311
CLOCK	AA_8hr_High__logFC	-0.772731962803695	1.90873401326795
CLOCK	AA_24hr_High__logFC	0.541488729045731	-0.965782148019547
CLOCK	ADM_24hr_Middle__logFC	0.176935838889581	2.56839477930026
CLOCK	ADM_24hr_High__logFC	0.747671896275827	4.54436051104898
CLOCK	AM_2hr_Low__logFC	0.392849534972833	-2.25076638994645
CLOCK	AM_8hr_Low__logFC	-1.74849282953432	-0.426888548196715
CLOCK	AM_24hr_Low__logFC	0.498785631086658	1.3456654618342
CLOCK	AM_2hr_Middle__logFC	-0.148304920152329	-1.44302062225857
CLOCK	AM_8hr_Middle__logFC	-0.438054879533799	0.680691953124575
CLOCK	AM_24hr_Middle__logFC	1.29555604100142	1.86475413350224
CLOCK	AM_2hr_High__logFC	-0.700195944782153	-0.653108232541535
CLOCK	AM_8hr_High__logFC	-1.54664152574154	-0.447636370864785
CLOCK	AM_24hr_High__logFC	1.76044666790017	3.89721618409676
CLOCK	AMT_8hr_Middle__logFC	0.445356169329198	0.612531585050942
CLOCK	AMT_24hr_Middle__logFC	0.803396613905777	-1.38763849361386
CLOCK	AMT_8hr_High__logFC	0.747312011213519	3.32833668780126
CLOCK	AMT_24hr_High__logFC	1.34952969731541	1.07623619148077
CLOCK	AMB_8hr_Low__logFC	-1.75538250685654	0.576010342662718
CLOCK	AMB_24hr_Low__logFC	-0.0107291865196585	1.15887743681141
CLOCK	AMB_8hr_Middle__logFC	-1.04268236572956	0.616654253527367
CLOCK	AMB_24hr_Middle__logFC	-0.775794132147725	1.16113303655136
CLOCK	AMB_8hr_High__logFC	0.564867160949122	1.8584472417445
CLOCK	AMB_24hr_High__logFC	1.28389751814462	3.78390810751303
CLOCK	ASA_2hr_Low__logFC	-0.608216209824514	-1.19108245005046
CLOCK	ASA_8hr_Low__logFC	0.672606122269708	1.04846279595509
CLOCK	ASA_24hr_Low__logFC	1.87313296366153	2.22675482162422
CLOCK	ASA_2hr_Middle__logFC	-0.24306179506491	-1.83600298827242
CLOCK	ASA_8hr_Middle__logFC	0.528532083058058	2.14612334045071
CLOCK	ASA_24hr_Middle__logFC	2.14781812196901	2.81010332594975
CLOCK	ASA_2hr_High__logFC	-0.522998915272676	0.478506006306361
CLOCK	ASA_8hr_High__logFC	0.592506367784579	2.64564192334212
CLOCK	ASA_24hr_High__logFC	4.27060186164458	6.85449825948869
CLOCK	AZP_2hr_Low__logFC	0.959139111799424	2.30486754938986
CLOCK	AZP_8hr_Low__logFC	-0.203148094004624	-2.21778830109868
CLOCK	AZP_24hr_Low__logFC	0.971377152348956	4.50362020812074
CLOCK	AZP_2hr_Middle__logFC	1.58124892123164	-1.16532841004853
CLOCK	AZP_8hr_Middle__logFC	-0.343444703196517	-0.660551235199042
CLOCK	AZP_24hr_Middle__logFC	1.56513393266099	4.80359726652204
CLOCK	AZP_2hr_High__logFC	1.92399045493453	0.00318717951942771
CLOCK	AZP_8hr_High__logFC	0.328917834127536	0.570128586718396
CLOCK	AZP_24hr_High__logFC	1.3237212843449	3.95222395342637
CLOCK	BDZ_8hr_Low__logFC	0.301312119170568	0.0274943664928433
CLOCK	BDZ_24hr_Low__logFC	-1.05094756234148	-1.21298749669977
CLOCK	BDZ_8hr_Middle__logFC	-0.338757103909286	-0.845053254433149
CLOCK	BDZ_24hr_Middle__logFC	1.16629962340595	-1.13107737833461
CLOCK	BDZ_8hr_High__logFC	0.282377328109069	-2.12879590961475
CLOCK	BDZ_24hr_High__logFC	0.84522663307832	1.5836838878334
CLOCK	BBr_2hr_Low__logFC	0.731708443928783	2.67296128139229
CLOCK	BBr_8hr_Low__logFC	0.914266516464712	0.0858268559946821
CLOCK	BBr_24hr_Low__logFC	1.53469887708994	2.23366896393128
CLOCK	BBr_2hr_Middle__logFC	0.284932316597128	0.684257577450201
CLOCK	BBr_8hr_Middle__logFC	1.17784068690933	0.45870503415918
CLOCK	BBr_24hr_Middle__logFC	1.7196838036416	3.77816476832006
CLOCK	BBr_2hr_High__logFC	-2.67380462539398	-0.401876806423605
CLOCK	BBr_8hr_High__logFC	-0.219544883090297	1.36479699179092
CLOCK	BBr_24hr_High__logFC	1.48599777053064	3.6087040917346
CLOCK	BZD_8hr_Middle__logFC	0.0834188062871552	1.76019088565135
CLOCK	BZD_24hr_Middle__logFC	-0.180726525091829	0.871533548422059
CLOCK	BZD_8hr_High__logFC	1.3657172755125	2.47437190721769
CLOCK	BZD_24hr_High__logFC	0.637692822057714	3.31169948626064
CLOCK	BBZ_2hr_Low__logFC	1.78018179120662	3.38447899511239
CLOCK	BBZ_8hr_Low__logFC	-0.581720833553381	-1.75480505123307
CLOCK	BBZ_24hr_Low__logFC	-1.2816331470297	2.81679756963327
CLOCK	BBZ_2hr_Middle__logFC	-0.690625597773202	-1.9907398052551
CLOCK	BBZ_8hr_Middle__logFC	-0.866084209952542	1.51772456637459
CLOCK	BBZ_24hr_Middle__logFC	-1.06058219937981	0.0548602741459215
CLOCK	BBZ_2hr_High__logFC	-0.544182169730092	-1.55147321238539
CLOCK	BBZ_8hr_High__logFC	-0.668143534129755	0.374799425437703
CLOCK	BBZ_24hr_High__logFC	-0.553597520012258	0.470689731566615
CLOCK	BEA_8hr_Low__logFC	-0.321784760396844	-3.02112858759963
CLOCK	BEA_24hr_Low__logFC	1.13115230109268	-2.88616136105853
CLOCK	BEA_8hr_Middle__logFC	-0.632842612695375	-5.82429966221908
CLOCK	BEA_24hr_Middle__logFC	0.233253759207156	-4.61363657554564
CLOCK	BEA_8hr_High__logFC	-0.178941888882947	-5.23052380692176
CLOCK	BEA_24hr_High__logFC	0.223243385555492	-5.10314983593302
CLOCK	BCT_8hr_Middle__logFC	0.242432576749994	2.79508888532149
CLOCK	BCT_24hr_Middle__logFC	-0.616027894085661	1.13262118595543
CLOCK	BCT_8hr_High__logFC	-1.33673515376601	2.16383468218148
CLOCK	BCT_24hr_High__logFC	-0.272790258037775	1.97664758914015
CLOCK	BPR_24hr_Middle__logFC	1.41630073497672	2.38186039376292
CLOCK	BPR_24hr_High__logFC	1.2894769847038	5.30110893123968
CLOCK	BSO_8hr_Low__logFC	1.11173948075627	1.57054330747834
CLOCK	BSO_24hr_Low__logFC	1.53040827577728	1.30841453613632
CLOCK	BSO_8hr_Middle__logFC	0.343917382738332	0.889844258500578
CLOCK	BSO_24hr_Middle__logFC	1.22834375311927	2.84018181882825
CLOCK	BSO_8hr_High__logFC	-0.201629101151907	-1.22847526644233
CLOCK	BSO_24hr_High__logFC	0.883798042407321	1.63162084456841
CLOCK	BHA_8hr_Low__logFC	-0.0918993505046318	0.0251389955412329
CLOCK	BHA_24hr_Low__logFC	0.588205057255253	1.44851799992344
CLOCK	BHA_8hr_Middle__logFC	-1.22631391161703	0.0605204266923116
CLOCK	BHA_24hr_Middle__logFC	0.927020196732577	1.13560659588874
CLOCK	BHA_8hr_High__logFC	-1.08643669157962	1.08167461699601
CLOCK	BHA_24hr_High__logFC	0.406520901503634	2.7042143613985
CLOCK	CAF_8hr_Middle__logFC	0.128394717733066	-0.491465787150473
CLOCK	CAF_24hr_Middle__logFC	-0.563757263152533	1.40486333735117
CLOCK	CAF_8hr_High__logFC	-0.313247827948923	0.190007720755821
CLOCK	CAF_24hr_High__logFC	-0.417843861131394	0.884598314916617
CLOCK	CAP_8hr_Middle__logFC	-1.55683648939557	-2.23696536884121
CLOCK	CAP_24hr_Middle__logFC	-0.717318238405487	-0.461749726505034
CLOCK	CAP_8hr_High__logFC	-1.02321910311903	-0.218153130161247
CLOCK	CAP_24hr_High__logFC	-0.593699053504642	-0.426226621588007
CLOCK	CBZ_2hr_Low__logFC	-2.42602890616804	-2.4891615154192
CLOCK	CBZ_8hr_Low__logFC	-0.305515999333782	-2.30169381357338
CLOCK	CBZ_24hr_Low__logFC	1.35430276170872	4.10860789962101
CLOCK	CBZ_2hr_Middle__logFC	-0.122529546094483	0.597827034541098
CLOCK	CBZ_8hr_Middle__logFC	-1.30979274996059	-2.58828995494324
CLOCK	CBZ_24hr_Middle__logFC	0.451387059132355	3.06442659593894
CLOCK	CBZ_2hr_High__logFC	-1.30794395644314	-0.623446602882778
CLOCK	CBZ_8hr_High__logFC	-0.33318612632523	-1.31266077770587
CLOCK	CBZ_24hr_High__logFC	-0.820907341225486	0.500338304197458
CLOCK	CCL4_2hr_Low__logFC	-0.708391832367766	-0.479374042586134
CLOCK	CCL4_8hr_Low__logFC	1.12840431290512	1.38627532552609
CLOCK	CCL4_24hr_Low__logFC	0.741917649245257	4.49341452011141
CLOCK	CCL4_2hr_Middle__logFC	-0.628610631991223	-1.83362395195425
CLOCK	CCL4_8hr_Middle__logFC	0.824535244873948	0.204179319409741
CLOCK	CCL4_24hr_Middle__logFC	0.0194347246753587	-0.028228689264791
CLOCK	CCL4_2hr_High__logFC	-1.63450289835585	-0.119361217462167
CLOCK	CCL4_8hr_High__logFC	0.600474538588417	-0.515659564660026
CLOCK	CCL4_24hr_High__logFC	-0.616549017059901	-0.889966058958759
CLOCK	CMP_8hr_Middle__logFC	1.9156349137222	5.33118169969695
CLOCK	CMP_24hr_Middle__logFC	-0.27319410558227	-1.60116528024278
CLOCK	CMP_8hr_High__logFC	3.11442918452499	5.96716613341282
CLOCK	CMP_24hr_High__logFC	2.27042475715177	1.06648270687897
CLOCK	CLM_8hr_Middle__logFC	0.787385480287214	-1.12163777648481
CLOCK	CLM_24hr_Middle__logFC	0.113834198775468	-1.69131957000241
CLOCK	CLM_8hr_High__logFC	0.8722849136645	1.89377935359635
CLOCK	CLM_24hr_High__logFC	1.58891317798163	1.77201059760925
CLOCK	CMN_8hr_Middle__logFC	-0.60339440724723	1.2581715501982
CLOCK	CMN_24hr_Middle__logFC	0.910247093528429	-2.82982358078265
CLOCK	CMN_8hr_High__logFC	-0.166753088015801	1.62858552834651
CLOCK	CMN_24hr_High__logFC	-0.711303844211358	0.338908864023171
CLOCK	CHL_8hr_Middle__logFC	-1.09522744116981	-0.36078006438806
CLOCK	CHL_24hr_Middle__logFC	-1.483952050853	-1.23817399982274
CLOCK	CHL_8hr_High__logFC	0.709159480891849	3.4865443687048
CLOCK	CHL_24hr_High__logFC	-0.0834274550826229	1.40762157244965
CLOCK	CPZ_2hr_Low__logFC	1.27999265070704	-1.39778523198257
CLOCK	CPZ_8hr_Low__logFC	-2.54725169013902	-3.53188592244877
CLOCK	CPZ_24hr_Low__logFC	-0.236560334834413	0.357863789120382
CLOCK	CPZ_2hr_Middle__logFC	0.61680598793416	-2.91043910767477
CLOCK	CPZ_8hr_Middle__logFC	0.10789915458223	-1.96459455933461
CLOCK	CPZ_24hr_Middle__logFC	-0.0992470625248817	-1.63487625036402
CLOCK	CPZ_2hr_High__logFC	-0.0316071760672678	-2.99639822406649
CLOCK	CPZ_8hr_High__logFC	-0.103167866998658	0.668458162393332
CLOCK	CPZ_24hr_High__logFC	-0.377530311917259	0.708595315631945
CLOCK	CPP_8hr_Middle__logFC	0.128213404790656	-4.51721795864424
CLOCK	CPP_24hr_Middle__logFC	0.945871764004808	-2.46270035959523
CLOCK	CPP_8hr_High__logFC	0.249182261885484	-2.21538387694534
CLOCK	CPP_24hr_High__logFC	1.8427880955256	-2.0367205795363
CLOCK	CIM_2hr_Low__logFC	1.1173676762905	0.225532081067033
CLOCK	CIM_8hr_Low__logFC	-0.621929885660688	-3.33693505285287
CLOCK	CIM_24hr_Low__logFC	0.841826858442141	3.54363507176254
CLOCK	CIM_2hr_Middle__logFC	0.915747872612737	1.26966691385152
CLOCK	CIM_8hr_Middle__logFC	-0.576272268758006	-1.74859124495026
CLOCK	CIM_24hr_Middle__logFC	0.787915913109471	1.3572048282691
CLOCK	CIM_2hr_High__logFC	-0.2648222743246	-1.66244543238881
CLOCK	CIM_8hr_High__logFC	-1.23113720419745	-2.75933010398935
CLOCK	CIM_24hr_High__logFC	0.337353030240815	2.99545944480403
CLOCK	CPX_8hr_Middle__logFC	-0.470429981654489	-2.75164474982459
CLOCK	CPX_24hr_Middle__logFC	1.83611611526027	2.12537942535642
CLOCK	CPX_8hr_High__logFC	0.467401647704877	1.9433809904079
CLOCK	CPX_24hr_High__logFC	1.4505168849291	2.6842858914681
CLOCK	CFB_2hr_Low__logFC	1.41222442802346	-0.758780075806313
CLOCK	CFB_8hr_Low__logFC	2.60812448794982	1.7377591583101
CLOCK	CFB_24hr_Low__logFC	-0.266454996490499	2.23766624357997
CLOCK	CFB_2hr_Middle__logFC	1.61833148111967	0.243616793924188
CLOCK	CFB_8hr_Middle__logFC	1.32452711459831	2.09562658362257
CLOCK	CFB_24hr_Middle__logFC	0.440655200594939	3.78056778360055
CLOCK	CFB_2hr_High__logFC	-0.649388956555866	-2.73893420055093
CLOCK	CFB_8hr_High__logFC	2.2395838888454	1.97377605079098
CLOCK	CFB_24hr_High__logFC	0.504389440441866	2.70199681370527
CLOCK	CPM_8hr_Middle__logFC	1.18041143479848	1.86909273750861
CLOCK	CPM_24hr_Middle__logFC	-0.128786049660867	-2.49315652122478
CLOCK	CPM_8hr_High__logFC	2.68289224729711	5.68630271068929
CLOCK	CPM_24hr_High__logFC	0.484482330789686	-0.757069632504771
CLOCK	CZP_24hr_Middle__logFC	-0.604270362034379	0.471056868903635
CLOCK	CZP_24hr_High__logFC	0.91753299435426	2.52982501156355
CLOCK	COL_8hr_Middle__logFC	0.352785876526968	0.309012468526507
CLOCK	COL_24hr_Middle__logFC	0.364733473787277	0.490593712849086
CLOCK	COL_8hr_High__logFC	-0.494106279508509	0.884737853691151
CLOCK	COL_24hr_High__logFC	-0.348443049738091	0.53852268755878
CLOCK	CMA_2hr_Low__logFC	-1.31243385952828	-2.86128478110952
CLOCK	CMA_8hr_Low__logFC	0.527206966403209	-0.52057625482608
CLOCK	CMA_24hr_Low__logFC	1.5290880975292	3.22296968883863
CLOCK	CMA_2hr_Middle__logFC	-0.689020330704106	-0.635159435974714
CLOCK	CMA_8hr_Middle__logFC	-0.438872518384264	-1.27865868397464
CLOCK	CMA_24hr_Middle__logFC	-1.2491535957594	-3.8705249027979
CLOCK	CMA_2hr_High__logFC	-0.917165882809784	-1.14432025818509
CLOCK	CMA_8hr_High__logFC	-0.773059465520248	-2.25381869532152
CLOCK	CMA_24hr_High__logFC	-1.69948119264131	-3.60050227358093
CLOCK	CHX_8hr_Low__logFC	2.19088391823676	0.327365306087982
CLOCK	CHX_24hr_Low__logFC	-0.188661150376555	-2.63582765084681
CLOCK	CHX_8hr_Middle__logFC	0.862968301425133	0.0787804920487844
CLOCK	CHX_24hr_Middle__logFC	0.843206621611001	-1.22416074578465
CLOCK	CHX_8hr_High__logFC	1.06475605685818	0.619371526388509
CLOCK	CHX_24hr_High__logFC	1.19180391034641	-0.337832308348254
CLOCK	CPA_2hr_Low__logFC	1.2588554952565	2.22868241266172
CLOCK	CPA_8hr_Low__logFC	0.187299665323382	0.823457929525975
CLOCK	CPA_24hr_Low__logFC	1.58203321024844	2.38951605680636
CLOCK	CPA_2hr_Middle__logFC	2.70913427249092	3.86855710020133
CLOCK	CPA_8hr_Middle__logFC	-0.873031318238714	0.94947126320666
CLOCK	CPA_24hr_Middle__logFC	1.56100394368656	2.58042559374116
CLOCK	CPA_2hr_High__logFC	1.47393430070516	2.83346062563971
CLOCK	CPA_8hr_High__logFC	-1.10017948536332	-1.38203229394528
CLOCK	CPA_24hr_High__logFC	-0.604222356536386	-3.87795266858761
CLOCK	CSA_8hr_Low__logFC	-0.73694640442788	-2.76260646145587
CLOCK	CSA_24hr_Low__logFC	2.55799880402661	5.92230207938669
CLOCK	CSA_8hr_Middle__logFC	-0.286225487647105	-0.985684884184282
CLOCK	CSA_24hr_Middle__logFC	1.4643837934135	2.70523290378976
CLOCK	CSA_8hr_High__logFC	1.18777720938818	2.13887497686805
CLOCK	CSA_24hr_High__logFC	0.544212503738497	3.33910264554983
CLOCK	DNZ_8hr_Middle__logFC	0.63263862056877	2.94235522261456
CLOCK	DNZ_24hr_Middle__logFC	0.888617127395063	2.46401395693555
CLOCK	DNZ_8hr_High__logFC	0.143427559227961	3.11449446549501
CLOCK	DNZ_24hr_High__logFC	1.9487381269474	3.73575894709587
CLOCK	DTL_8hr_Middle__logFC	0.750430657679518	1.12924354140186
CLOCK	DTL_24hr_Middle__logFC	2.28705306104072	3.52434893392904
CLOCK	DTL_8hr_High__logFC	-2.52150993486836	-5.62366958481678
CLOCK	DTL_24hr_High__logFC	1.90684005077736	1.88227452545706
CLOCK	DEX_8hr_Low__logFC	1.00664958086817	3.16172818292909
CLOCK	DEX_24hr_Low__logFC	-1.70534493311224	0.206353047477274
CLOCK	DEX_8hr_Middle__logFC	0.948171445266805	1.72179620586849
CLOCK	DEX_24hr_Middle__logFC	-1.21013066820385	0.5757863306103
CLOCK	DEX_8hr_High__logFC	1.0886766654495	2.43238645698404
CLOCK	DEX_24hr_High__logFC	-1.63699966432119	1.76351761918226
CLOCK	DZP_2hr_Low__logFC	-1.01347045137121	0.388548314294078
CLOCK	DZP_8hr_Low__logFC	0.690236185826768	-1.47373860137381
CLOCK	DZP_24hr_Low__logFC	0.784312148477766	1.06176227937032
CLOCK	DZP_2hr_Middle__logFC	-1.30083771904897	0.963963194132494
CLOCK	DZP_8hr_Middle__logFC	0.921656005956569	-0.101282708414338
CLOCK	DZP_24hr_Middle__logFC	1.42341501725531	1.71556583506434
CLOCK	DZP_2hr_High__logFC	-1.8997914672965	0.760621269773218
CLOCK	DZP_8hr_High__logFC	1.03555971187837	0.731673030210551
CLOCK	DZP_24hr_High__logFC	0.473134564263871	2.62890347912359
CLOCK	DFNa_2hr_Low__logFC	0.926256153499042	0.825863843156591
CLOCK	DFNa_8hr_Low__logFC	-0.367799102405226	-0.405586546222306
CLOCK	DFNa_24hr_Low__logFC	-0.254375857154841	-0.353274751667144
CLOCK	DFNa_2hr_Middle__logFC	0.761926930253099	-0.0509875258786496
CLOCK	DFNa_8hr_Middle__logFC	-0.338520330210443	-3.94352658120198
CLOCK	DFNa_24hr_Middle__logFC	-0.793112193459614	-1.7279999599857
CLOCK	DFNa_2hr_High__logFC	-0.346235185960166	-0.988711582363226
CLOCK	DFNa_8hr_High__logFC	-0.661918641285029	-1.4769570041302
CLOCK	DFNa_24hr_High__logFC	-1.16378975010612	-0.923804077443767
CLOCK	DEM_8hr_Low__logFC	0.539665668381776	-1.29696869683684
CLOCK	DEM_24hr_Low__logFC	-0.523390335852852	-0.23595150436149
CLOCK	DEM_8hr_Middle__logFC	-0.260473064014404	-2.42969511985053
CLOCK	DEM_24hr_Middle__logFC	0.535366873026994	0.899331155107925
CLOCK	DEM_8hr_High__logFC	-0.549726618423366	0.657957730212995
CLOCK	DEM_24hr_High__logFC	1.63067941170725	0.461552895982358
CLOCK	DIL_8hr_Middle__logFC	-0.00694122264592351	-0.508592632095882
CLOCK	DIL_24hr_Middle__logFC	1.65610745021775	5.03368937859943
CLOCK	DIL_8hr_High__logFC	-1.2591753853644	-1.0493730144436
CLOCK	DIL_24hr_High__logFC	1.00389834970117	4.98457161419144
CLOCK	DIS_8hr_Middle__logFC	1.20280678243717	4.78829743968412
CLOCK	DIS_24hr_Middle__logFC	1.14249511756557	3.6466075164151
CLOCK	DIS_8hr_High__logFC	1.86421015376516	6.55049063291932
CLOCK	DIS_24hr_High__logFC	1.64007452540786	4.71770556023164
CLOCK	DSF_8hr_Middle__logFC	-0.254382605997602	-1.07164917154589
CLOCK	DSF_24hr_Middle__logFC	-0.254131782069372	-0.695970935100283
CLOCK	DSF_8hr_High__logFC	-0.714505619111017	0.784511857821572
CLOCK	DSF_24hr_High__logFC	1.92687741622226	0.183525751433704
CLOCK	DOX_8hr_Low__logFC	-2.16461608366179	-4.54403647312164
CLOCK	DOX_24hr_Low__logFC	1.15813842967655	3.16441844341511
CLOCK	DOX_8hr_Middle__logFC	-1.73072949795072	-1.84471209719045
CLOCK	DOX_24hr_Middle__logFC	0.123113711027524	3.22336535958291
CLOCK	DOX_8hr_High__logFC	-1.04767195016344	-0.123194797125823
CLOCK	DOX_24hr_High__logFC	-0.357564451613079	0.649574567662081
CLOCK	ENA_8hr_Middle__logFC	-1.37625543762806	0.647692771942859
CLOCK	ENA_24hr_Middle__logFC	-2.30343167242335	-0.123370952677699
CLOCK	ENA_8hr_High__logFC	0.468233226749833	0.376769383399752
CLOCK	ENA_24hr_High__logFC	0.889491938184539	1.70545695685269
CLOCK	EME_8hr_Middle__logFC	-1.0908721280261	-1.06989720641982
CLOCK	EME_24hr_Middle__logFC	1.94324721568701	3.5497326022571
CLOCK	EME_8hr_High__logFC	0.574310082363735	-0.637073553076013
CLOCK	EME_24hr_High__logFC	2.22440419436493	4.24182081797684
CLOCK	EBU_8hr_Middle__logFC	-1.22875416463485	-0.184858003192094
CLOCK	EBU_24hr_Middle__logFC	-1.83137449344665	-1.19740437967145
CLOCK	EBU_8hr_High__logFC	0.495055618371855	3.0607031639484
CLOCK	EBU_24hr_High__logFC	-0.823662713498387	2.32816194461712
CLOCK	ETN_8hr_Middle__logFC	-1.23928541589219	-0.303346180917439
CLOCK	ETN_24hr_Middle__logFC	-0.187238680683489	-0.411151431264944
CLOCK	ETN_8hr_High__logFC	0.122437152874142	0.914305633246579
CLOCK	ETN_24hr_High__logFC	-0.795694813923743	0.674466884105822
CLOCK	EE_8hr_Middle__logFC	-0.497372038700566	1.99290300020108
CLOCK	EE_24hr_Middle__logFC	0.943567540527173	3.90008076047448
CLOCK	EE_8hr_High__logFC	-0.535730957856373	0.358462010787514
CLOCK	EE_24hr_High__logFC	1.77862604095866	4.23344538904605
CLOCK	ETH_8hr_Middle__logFC	-0.110831785950818	1.57138616965989
CLOCK	ETH_24hr_Middle__logFC	0.107568757557223	2.11192206722315
CLOCK	ETH_8hr_High__logFC	0.583070532772737	1.05235486525215
CLOCK	ETH_24hr_High__logFC	0.600009994421184	3.91433863925369
CLOCK	ET_2hr_Low__logFC	0.192530316995951	-0.251245086514704
CLOCK	ET_8hr_Low__logFC	0.426285048470893	-1.40664378266128
CLOCK	ET_24hr_Low__logFC	1.6776922358485	0.0128665654869279
CLOCK	ET_2hr_Middle__logFC	-0.40175669842948	-1.69271522978301
CLOCK	ET_8hr_Middle__logFC	1.51848830139349	-0.0489857842351353
CLOCK	ET_24hr_Middle__logFC	2.74770190376226	2.56719339711647
CLOCK	ET_2hr_High__logFC	-1.94983961114316	0.00639509856940614
CLOCK	ET_8hr_High__logFC	1.7876945258686	2.01632387102679
CLOCK	ET_24hr_High__logFC	2.75540191893583	3.86993446084177
CLOCK	ETP_8hr_Middle__logFC	-1.05889248621215	-3.84147237063347
CLOCK	ETP_24hr_Middle__logFC	-0.0907035662913617	1.62645815919956
CLOCK	ETP_8hr_High__logFC	-1.95967674638047	-5.51166649104693
CLOCK	ETP_24hr_High__logFC	-0.200040821407254	0.293442511035993
CLOCK	FAM_8hr_Middle__logFC	-1.82443406138642	-1.37975220381011
CLOCK	FAM_24hr_Middle__logFC	-0.848650086697268	-1.62430468383744
CLOCK	FAM_8hr_High__logFC	-0.645899622358347	0.643151630385289
CLOCK	FAM_24hr_High__logFC	-1.17589456015813	-1.34684814570744
CLOCK	FFB_8hr_Middle__logFC	1.45443158423124	2.34081620295228
CLOCK	FFB_24hr_Middle__logFC	0.773197284039416	-1.49269553632779
CLOCK	FFB_8hr_High__logFC	2.70348749106639	4.47049076435408
CLOCK	FFB_24hr_High__logFC	1.42519824620536	2.74160825387922
CLOCK	FLX_8hr_Low__logFC	0.357068199775213	0.0190825051765758
CLOCK	FLX_24hr_Low__logFC	1.92435685431667	3.86722649086925
CLOCK	FLX_8hr_Middle__logFC	-0.462429915380947	1.13306871440324
CLOCK	FLX_24hr_Middle__logFC	2.80602467565024	5.8323316835167
CLOCK	FLX_8hr_High__logFC	0.101961893122793	2.28592176756295
CLOCK	FLX_24hr_High__logFC	1.86309956107289	5.03879691571338
CLOCK	FP_2hr_Low__logFC	-1.17095481568036	-0.553030481976749
CLOCK	FP_8hr_Low__logFC	-0.289108003422383	-1.45735935586352
CLOCK	FP_24hr_Low__logFC	-0.585169739383152	-0.858168196740249
CLOCK	FP_2hr_Middle__logFC	-1.19615275823928	-3.16589805524844
CLOCK	FP_8hr_Middle__logFC	-1.09987790296229	-0.684155407006916
CLOCK	FP_24hr_Middle__logFC	-1.79917923180531	-2.41541617436679
CLOCK	FP_2hr_High__logFC	-2.24691437697397	-1.43748161554275
CLOCK	FP_8hr_High__logFC	-1.21789565169165	1.48272760505267
CLOCK	FP_24hr_High__logFC	-1.80113930375427	-0.998397018145755
CLOCK	FT_2hr_Low__logFC	-0.725064729946243	-0.67775918676841
CLOCK	FT_8hr_Low__logFC	-0.807281594476252	-0.0677039668062987
CLOCK	FT_24hr_Low__logFC	2.14635234389822	3.24302923211649
CLOCK	FT_2hr_Middle__logFC	-1.18942560091982	-1.88547816906412
CLOCK	FT_8hr_Middle__logFC	-1.33211862509666	-2.04720871798078
CLOCK	FT_24hr_Middle__logFC	0.492016719697202	1.11554655675071
CLOCK	FT_2hr_High__logFC	-2.87718991042386	-1.78134513782897
CLOCK	FT_8hr_High__logFC	2.17874919642619	5.61882782654406
CLOCK	FT_24hr_High__logFC	0.620730601650852	2.72090116926816
CLOCK	FUR_8hr_Middle__logFC	1.20700657001346	0.771354186567274
CLOCK	FUR_24hr_Middle__logFC	1.23719002567293	-1.62339515745117
CLOCK	FUR_8hr_High__logFC	0.710994071907485	1.07365141771431
CLOCK	FUR_24hr_High__logFC	1.48957065662659	-0.728581362188531
CLOCK	GaN_8hr_Low__logFC	-0.812842874920066	-2.19874659427437
CLOCK	GaN_24hr_Low__logFC	-0.828193157441247	0.765414524954437
CLOCK	GaN_8hr_Middle__logFC	-0.732281477806794	-1.92278533880322
CLOCK	GaN_24hr_Middle__logFC	0.633892106713564	2.7350068535675
CLOCK	GaN_8hr_High__logFC	-1.10262979106048	-0.458882935225668
CLOCK	GaN_24hr_High__logFC	0.0591298172969496	-0.283821252983859
CLOCK	GFZ_2hr_Low__logFC	1.14025593444716	-1.58148083122401
CLOCK	GFZ_8hr_Low__logFC	-0.582643368410092	0.826228710411672
CLOCK	GFZ_24hr_Low__logFC	-1.37610947288082	-2.98264048266854
CLOCK	GFZ_2hr_Middle__logFC	1.15398959419053	0.17291892909438
CLOCK	GFZ_8hr_Middle__logFC	0.0903437940983084	-2.18911580640283
CLOCK	GFZ_24hr_Middle__logFC	-2.32070224494487	-2.58376080923926
CLOCK	GFZ_2hr_High__logFC	0.639977433014606	-0.464901504192292
CLOCK	GFZ_8hr_High__logFC	0.0215884872427293	-1.77892361285849
CLOCK	GFZ_24hr_High__logFC	-0.729117273455902	-0.286049891660692
CLOCK	GBC_2hr_Low__logFC	-0.247148169371917	-0.288909693784735
CLOCK	GBC_8hr_Low__logFC	0.110155654568405	2.7136481877676
CLOCK	GBC_24hr_Low__logFC	-0.314628866721317	1.36115227347815
CLOCK	GBC_2hr_Middle__logFC	0.0682392251295969	0.179618585941375
CLOCK	GBC_8hr_Middle__logFC	0.837028185354334	0.255497043150962
CLOCK	GBC_24hr_Middle__logFC	-0.773703909414405	-0.165667719926126
CLOCK	GBC_2hr_High__logFC	-1.79997913595209	-3.8953931637435
CLOCK	GBC_8hr_High__logFC	-1.55974119537792	-2.00700895135152
CLOCK	GBC_24hr_High__logFC	0.232978181177272	1.00815537278631
CLOCK	GF_2hr_Low__logFC	1.07928596292739	1.39958297898209
CLOCK	GF_8hr_Low__logFC	-0.83728985189048	-1.0220356888756
CLOCK	GF_24hr_Low__logFC	2.12726958421466	3.39735837303272
CLOCK	GF_2hr_Middle__logFC	0.588934859473774	0.650204217398242
CLOCK	GF_8hr_Middle__logFC	-1.35261526169747	-0.220057158152861
CLOCK	GF_24hr_Middle__logFC	2.65412116509759	4.12424427389273
CLOCK	GF_2hr_High__logFC	1.35466581443273	-0.658343480073935
CLOCK	GF_8hr_High__logFC	-0.408188992381743	-0.168641514051035
CLOCK	GF_24hr_High__logFC	2.31346918159766	4.3444124583339
CLOCK	HPL_2hr_Low__logFC	-0.0623919642534516	-1.57804220490753
CLOCK	HPL_8hr_Low__logFC	-0.111059675783094	-0.20377250228998
CLOCK	HPL_24hr_Low__logFC	-0.193115447749106	1.30173985945919
CLOCK	HPL_2hr_Middle__logFC	-1.18592721731828	0.90787516740444
CLOCK	HPL_8hr_Middle__logFC	-0.302785248861654	-0.0654367498325608
CLOCK	HPL_24hr_Middle__logFC	-1.04384785012183	-0.557652812824886
CLOCK	HPL_2hr_High__logFC	-0.459737248915902	0.991532202566657
CLOCK	HPL_8hr_High__logFC	-1.32107509989938	0.561378241991971
CLOCK	HPL_24hr_High__logFC	-2.75481932743731	-1.72894771718815
CLOCK	hHGF_2hr_Low__logFC	-1.0180016167635	-0.843892569661244
CLOCK	hHGF_8hr_Low__logFC	-0.033344485211204	0.00863645932124476
CLOCK	hHGF_24hr_Low__logFC	-0.729566991397263	-1.78999332958157
CLOCK	hHGF_2hr_Middle__logFC	-0.212764811214837	0.77946914996699
CLOCK	hHGF_8hr_Middle__logFC	0.167895447386144	-0.491674880523194
CLOCK	hHGF_24hr_Middle__logFC	0.775822498056697	-1.45322709586806
CLOCK	hHGF_2hr_High__logFC	-0.889972619106359	0.480308549754916
CLOCK	hHGF_8hr_High__logFC	0.889069660272348	0.808381139110305
CLOCK	hHGF_24hr_High__logFC	1.91783217474303	1.13689494860703
CLOCK	HCB_2hr_Low__logFC	1.27263292195645	2.98184332301038
CLOCK	HCB_8hr_Low__logFC	-1.59000458089968	-4.19919729854187
CLOCK	HCB_24hr_Low__logFC	2.45395486509024	1.68594287359998
CLOCK	HCB_2hr_Middle__logFC	0.974545349146185	2.42174281899152
CLOCK	HCB_8hr_Middle__logFC	0.559024760195319	-1.11791535531304
CLOCK	HCB_24hr_Middle__logFC	2.58257518753676	4.04300737146262
CLOCK	HCB_2hr_High__logFC	0.187298912028856	1.31175501320934
CLOCK	HCB_8hr_High__logFC	2.6310542932595	3.9632237476704
CLOCK	HCB_24hr_High__logFC	1.53062223940022	0.5848639239672
CLOCK	HYZ_8hr_Middle__logFC	-0.143316251719267	2.08287832863773
CLOCK	HYZ_24hr_Middle__logFC	-0.502379687413717	-0.424705252614144
CLOCK	HYZ_8hr_High__logFC	-0.555103078592258	2.93777897031573
CLOCK	HYZ_24hr_High__logFC	2.36903984656247	5.13548011052228
CLOCK	IBU_8hr_Middle__logFC	0.684014388288461	-0.451742927652636
CLOCK	IBU_24hr_Middle__logFC	-0.491273212315617	-3.422727777743
CLOCK	IBU_8hr_High__logFC	0.551735358463117	1.2692937306984
CLOCK	IBU_24hr_High__logFC	0.176882221536367	-1.71675252567217
CLOCK	IMI_8hr_Middle__logFC	2.96196457119993	4.41705161198738
CLOCK	IMI_24hr_Middle__logFC	-0.720315449919037	-0.246162556608844
CLOCK	IMI_8hr_High__logFC	0.924601141909068	1.73062082335515
CLOCK	IMI_24hr_High__logFC	1.06152215314846	0.243134771233272
CLOCK	IM_2hr_Low__logFC	2.31876446087861	2.71891659201774
CLOCK	IM_8hr_Low__logFC	0.0533925386152688	-0.188767360112723
CLOCK	IM_24hr_Low__logFC	-2.189071066021	-1.7507970727929
CLOCK	IM_2hr_Middle__logFC	1.92291044582738	3.75801736679877
CLOCK	IM_8hr_Middle__logFC	1.02399290426717	-0.184604502694402
CLOCK	IM_24hr_Middle__logFC	-0.89466676623662	1.85827341665771
CLOCK	IM_2hr_High__logFC	1.01849281265097	0.508730942054859
CLOCK	IM_8hr_High__logFC	0.123685314686604	-0.408391288941187
CLOCK	IM_24hr_High__logFC	-0.276255664795324	2.36636208009512
CLOCK	hIFNA_2hr_Low__logFC	-2.35099057579937	1.10673824314799
CLOCK	hIFNA_8hr_Low__logFC	-2.58254830895947	-1.5405711762242
CLOCK	hIFNA_2hr_Middle__logFC	-2.60486553182727	-0.17682437159819
CLOCK	hIFNA_8hr_Middle__logFC	-2.82346512457561	-1.70441751130127
CLOCK	hIFNA_2hr_High__logFC	-2.98635042640721	0.169798612571299
CLOCK	hIFNA_8hr_High__logFC	-2.87518828564426	-1.10127326404834
CLOCK	hIL1B_2hr_Low__logFC	-0.298396062672203	0.192894089457353
CLOCK	hIL1B_8hr_Low__logFC	0.845656542452413	2.79186306629376
CLOCK	hIL1B_24hr_Low__logFC	1.95339973564414	4.59974473929463
CLOCK	hIL1B_2hr_Middle__logFC	0.520543577688759	1.53944388134698
CLOCK	hIL1B_8hr_Middle__logFC	0.845372749954892	2.92747542545229
CLOCK	hIL1B_24hr_Middle__logFC	1.64507272463109	4.83249418578683
CLOCK	hIL1B_2hr_High__logFC	-0.783712910889915	-0.440128995487793
CLOCK	hIL1B_8hr_High__logFC	0.748431448338797	3.21030519800567
CLOCK	hIL1B_24hr_High__logFC	1.89095484107785	4.95655814552452
CLOCK	hIL6_2hr_Low__logFC	-0.934132655660982	-1.27955840349044
CLOCK	hIL6_8hr_Low__logFC	-1.12618679468246	-1.43451323882592
CLOCK	hIL6_24hr_Low__logFC	0.14477347326955	5.0818784337739
CLOCK	hIL6_2hr_Middle__logFC	-0.184588441016396	0.385553225440782
CLOCK	hIL6_8hr_Middle__logFC	-1.42298473744384	-0.305175819074632
CLOCK	hIL6_24hr_Middle__logFC	-0.0119475114239207	1.87874856180395
CLOCK	hIL6_2hr_High__logFC	-1.14020773956528	-0.0200217041132595
CLOCK	hIL6_8hr_High__logFC	-1.5639106795939	-0.387720151649475
CLOCK	hIL6_24hr_High__logFC	1.33246777544754	4.82094359823143
CLOCK	IPA_8hr_Middle__logFC	0.853919179493438	-0.476426138632787
CLOCK	IPA_24hr_Middle__logFC	1.3580138312611	4.35285146816998
CLOCK	IPA_8hr_High__logFC	2.05760900288374	0.901689229450034
CLOCK	IPA_24hr_High__logFC	2.46605230430739	5.78428836580755
CLOCK	INAH_2hr_Low__logFC	0.316325651639123	0.596481760544295
CLOCK	INAH_8hr_Low__logFC	0.220287207210703	-0.709775118948081
CLOCK	INAH_24hr_Low__logFC	-0.153579507731809	-1.92965508164517
CLOCK	INAH_2hr_Middle__logFC	-0.129849419494211	-1.65598409512837
CLOCK	INAH_8hr_Middle__logFC	1.07384589277124	-1.62094779395685
CLOCK	INAH_24hr_Middle__logFC	0.113427595231706	-0.00310339826451382
CLOCK	INAH_2hr_High__logFC	-1.24884779594554	-1.19832562894709
CLOCK	INAH_8hr_High__logFC	1.42727030196148	-0.636531564390174
CLOCK	INAH_24hr_High__logFC	-0.0274765221512008	1.79300761706826
CLOCK	KC_2hr_Low__logFC	-1.02845763557582	-2.27910706072693
CLOCK	KC_8hr_Low__logFC	-1.12224551173385	-3.91837356355316
CLOCK	KC_24hr_Low__logFC	0.0821543429712778	-1.65722602335631
CLOCK	KC_2hr_Middle__logFC	0.515164041095132	-2.28062461267197
CLOCK	KC_8hr_Middle__logFC	-0.338070404999746	-2.02955738421529
CLOCK	KC_24hr_Middle__logFC	1.23232792092603	3.39964036893475
CLOCK	KC_2hr_High__logFC	-0.432792522158308	-2.06773446741775
CLOCK	KC_8hr_High__logFC	1.14733922230313	2.46881160799719
CLOCK	KC_24hr_High__logFC	0.749115834630944	3.99596850740535
CLOCK	LBT_2hr_Low__logFC	-0.110620427188854	0.228116431639926
CLOCK	LBT_8hr_Low__logFC	1.05830056175262	0.30098528777495
CLOCK	LBT_24hr_Low__logFC	-0.358976884656212	0.448308761580597
CLOCK	LBT_2hr_Middle__logFC	-0.259679103363716	-2.48494837709214
CLOCK	LBT_8hr_Middle__logFC	-0.733403433605485	0.532007631681639
CLOCK	LBT_24hr_Middle__logFC	-0.366411106547752	1.68562114749635
CLOCK	LBT_2hr_High__logFC	-0.466082357980395	-0.479274092807608
CLOCK	LBT_8hr_High__logFC	1.045796354684	4.53236609485338
CLOCK	LBT_24hr_High__logFC	-0.060074808499459	1.47082879041767
CLOCK	LS_2hr_Low__logFC	0.554636762644299	-2.51962352615978
CLOCK	LS_8hr_Low__logFC	1.1384122344929	-4.04091298541371
CLOCK	LS_24hr_Low__logFC	-1.04048556388307	-0.672896106291076
CLOCK	LS_2hr_Middle__logFC	1.42678920544154	1.93355335324117
CLOCK	LS_8hr_Middle__logFC	1.31096342911582	-2.44708149720493
CLOCK	LS_24hr_Middle__logFC	-0.772732226582324	0.380268749165322
CLOCK	LS_2hr_High__logFC	0.459414169031641	-1.9142993607186
CLOCK	LS_8hr_High__logFC	-0.834849204760876	-4.83103163719664
CLOCK	LS_24hr_High__logFC	0.0535859854318495	-1.8368646463661
CLOCK	LNX_8hr_Middle__logFC	0.807809579942048	0.415848940455242
CLOCK	LNX_24hr_Middle__logFC	0.962035115319733	0.964015019704049
CLOCK	LNX_8hr_High__logFC	1.54081299645685	3.80335217259934
CLOCK	LNX_24hr_High__logFC	-0.0406431882614399	1.34326615315274
CLOCK	MEF_8hr_Middle__logFC	0.604361168758792	0.401740127172261
CLOCK	MEF_24hr_Middle__logFC	0.658133593565607	-1.06805015527871
CLOCK	MEF_8hr_High__logFC	0.324760663028877	-1.11181848655883
CLOCK	MEF_24hr_High__logFC	2.75414763133291	2.26331889036047
CLOCK	MLX_8hr_Middle__logFC	0.856763587399077	3.95067166502532
CLOCK	MLX_24hr_Middle__logFC	-1.02402755248879	1.80950464052614
CLOCK	MLX_8hr_High__logFC	2.13072111389776	2.8199467070868
CLOCK	MLX_24hr_High__logFC	1.09981309406583	3.3058128585236
CLOCK	MFM_8hr_Middle__logFC	0.0381981191197066	1.26693268971188
CLOCK	MFM_24hr_Middle__logFC	1.42851176979026	3.97949909989602
CLOCK	MFM_8hr_High__logFC	0.485382153488551	1.80376048254067
CLOCK	MFM_24hr_High__logFC	1.04020855379853	2.68306335819691
CLOCK	MP_2hr_Low__logFC	0.317916913995774	-0.0384541730121082
CLOCK	MP_8hr_Low__logFC	0.219711955750001	1.99833458805574
CLOCK	MP_24hr_Low__logFC	0.264541427698157	2.27397101861727
CLOCK	MP_2hr_Middle__logFC	1.14376267720127	4.17879412118178
CLOCK	MP_8hr_Middle__logFC	2.12185711368467	6.85666330409134
CLOCK	MP_24hr_Middle__logFC	0.260302719147894	1.41179365009316
CLOCK	MP_2hr_High__logFC	-0.617249556195098	2.48181544056259
CLOCK	MP_8hr_High__logFC	2.06184935833119	5.93691291606423
CLOCK	MP_24hr_High__logFC	2.2471844807106	6.03661191855941
CLOCK	MTZ_8hr_Middle__logFC	0.630014766007092	3.89423268310418
CLOCK	MTZ_24hr_Middle__logFC	-0.129377441588698	0.729684817790348
CLOCK	MTZ_8hr_High__logFC	-0.0725094669709577	1.05218223844771
CLOCK	MTZ_24hr_High__logFC	0.399133472853569	2.37150985856296
CLOCK	MDP_8hr_Middle__logFC	1.735081796993	3.71510737176637
CLOCK	MDP_24hr_Middle__logFC	0.830652691244682	-0.213027797838098
CLOCK	MDP_8hr_High__logFC	-0.996011404153566	0.118293735036206
CLOCK	MDP_24hr_High__logFC	0.0795691219134237	-1.33668296844511
CLOCK	DAPM_8hr_Low__logFC	0.0802701968561479	1.28020907617282
CLOCK	DAPM_24hr_Low__logFC	1.63928719342733	1.14728383636604
CLOCK	DAPM_8hr_Middle__logFC	0.678113517956175	0.700315203182511
CLOCK	DAPM_24hr_Middle__logFC	2.19290464252743	1.71503547101084
CLOCK	DAPM_8hr_High__logFC	0.823023429859567	3.11729636407104
CLOCK	DAPM_24hr_High__logFC	1.93430890828997	3.87855934720487
CLOCK	MTS_2hr_Low__logFC	1.97369844616238	1.99781852093954
CLOCK	MTS_8hr_Low__logFC	0.837426816663098	3.61944442421907
CLOCK	MTS_24hr_Low__logFC	2.25811355943672	2.45713015433639
CLOCK	MTS_2hr_Middle__logFC	0.997120080985131	1.65855885055106
CLOCK	MTS_8hr_Middle__logFC	-0.00842092714282743	0.894612572062185
CLOCK	MTS_24hr_Middle__logFC	1.32196791087223	2.15620670745796
CLOCK	MTS_2hr_High__logFC	0.061592586679614	1.39457904886118
CLOCK	MTS_8hr_High__logFC	-0.0339061846861245	-0.568931273360913
CLOCK	MTS_24hr_High__logFC	1.14587837021604	0.243842084670501
CLOCK	MEX_8hr_Middle__logFC	-0.527451674278197	0.647151665496507
CLOCK	MEX_24hr_Middle__logFC	-0.237686273218741	0.984481392114024
CLOCK	MEX_8hr_High__logFC	0.295448665718454	3.8762132266289
CLOCK	MEX_24hr_High__logFC	1.40829081473961	4.63190712839215
CLOCK	MCT_8hr_Middle__logFC	0.27154760119353	-0.3389744671225
CLOCK	MCT_24hr_Middle__logFC	0.614043475100884	0.461723743748215
CLOCK	MCT_8hr_High__logFC	0.42895179978889	2.94283874145257
CLOCK	MCT_24hr_High__logFC	3.34564321938199	5.48148391043068
CLOCK	MXS_8hr_Middle__logFC	-0.422612893934162	0.123083779553769
CLOCK	MXS_24hr_Middle__logFC	0.649855877942149	-1.20192209186173
CLOCK	MXS_8hr_High__logFC	1.13281921479174	-0.39591787559951
CLOCK	MXS_24hr_High__logFC	1.41182574105589	2.87140667839418
CLOCK	ANIT_2hr_Low__logFC	0.34775990537783	2.52299980151719
CLOCK	ANIT_8hr_Low__logFC	0.113610550334711	-1.45998449157271
CLOCK	ANIT_24hr_Low__logFC	0.835303444876038	-1.65031776713224
CLOCK	ANIT_2hr_Middle__logFC	0.506405369425825	2.15366967527537
CLOCK	ANIT_8hr_Middle__logFC	-0.509528776578996	-1.85086691090854
CLOCK	ANIT_24hr_Middle__logFC	-0.744524268389157	-3.41410876125347
CLOCK	ANIT_2hr_High__logFC	-1.00864115583991	1.56876854328813
CLOCK	ANIT_8hr_High__logFC	-0.600665231047418	-1.0139195679712
CLOCK	ANIT_24hr_High__logFC	0.269877222895779	1.30263812389514
CLOCK	NPX_8hr_Middle__logFC	0.275800094125383	2.70976065471222
CLOCK	NPX_24hr_Middle__logFC	-0.0732226591256497	1.79693657863697
CLOCK	NPX_8hr_High__logFC	0.530977858658523	0.495059467496444
CLOCK	NPX_24hr_High__logFC	-0.266868119854552	1.4877797908376
CLOCK	NZD_24hr_Middle__logFC	0.657640711597919	1.63106688632136
CLOCK	NZD_24hr_High__logFC	-1.63966923224481	-3.04480448070251
CLOCK	NIC_8hr_Middle__logFC	-1.31819102009463	-0.584772041490972
CLOCK	NIC_24hr_Middle__logFC	2.16347382043271	6.16321479457411
CLOCK	NIC_8hr_High__logFC	-0.982447433812963	0.301012783766464
CLOCK	NIC_24hr_High__logFC	0.817011459031276	1.58813164026028
CLOCK	NIF_8hr_Middle__logFC	3.06087635096871	1.73482929853154
CLOCK	NIF_24hr_Middle__logFC	-1.33569665846662	-3.81191061824941
CLOCK	NIF_8hr_High__logFC	1.9484180689747	1.20059037596044
CLOCK	NIF_24hr_High__logFC	1.03875252250464	1.53588589447974
CLOCK	NIM_8hr_Middle__logFC	1.10446853750057	0.507691629360211
CLOCK	NIM_24hr_Middle__logFC	-0.66054171090398	-0.156103225331031
CLOCK	NIM_8hr_High__logFC	0.126151029787273	1.64665855022949
CLOCK	NIM_24hr_High__logFC	0.506774692774012	1.55375135069799
CLOCK	NFT_2hr_Low__logFC	-0.131770649066771	0.831448884059418
CLOCK	NFT_8hr_Low__logFC	0.792885305213094	-0.965155637836582
CLOCK	NFT_24hr_Low__logFC	0.759053133986949	-1.10994202868758
CLOCK	NFT_2hr_Middle__logFC	0.430378250792067	0.0572058310585893
CLOCK	NFT_8hr_Middle__logFC	0.628084186296752	-2.26539543454839
CLOCK	NFT_24hr_Middle__logFC	-0.14420844148487	0.0469372532688086
CLOCK	NFT_2hr_High__logFC	0.250435103738056	1.1510944218537
CLOCK	NFT_8hr_High__logFC	1.26917139964238	3.23060204659104
CLOCK	NFT_24hr_High__logFC	1.55771427828621	5.01412570946689
CLOCK	NFZ_8hr_Middle__logFC	0.783919274710469	-0.724368379236911
CLOCK	NFZ_24hr_Middle__logFC	0.00897332270839967	0.0116717918985426
CLOCK	NFZ_8hr_High__logFC	-0.0155450558452528	-0.457366273060665
CLOCK	NFZ_24hr_High__logFC	0.235097368858947	-0.224577895990548
CLOCK	DEN_8hr_Middle__logFC	-1.73383174966746	-2.85164392831689
CLOCK	DEN_24hr_Middle__logFC	-2.51064906189428	-4.77203539000825
CLOCK	DEN_8hr_High__logFC	-1.96577631634036	-3.57616620810403
CLOCK	DEN_24hr_High__logFC	-2.94856136934037	-3.13026715662244
CLOCK	OPZ_2hr_Low__logFC	-0.194729216772799	-1.46896044114699
CLOCK	OPZ_8hr_Low__logFC	-3.54286452305223	-6.05959781577607
CLOCK	OPZ_24hr_Low__logFC	3.39443882837763	5.21487539647456
CLOCK	OPZ_2hr_Middle__logFC	-0.109202821628449	-1.75513270814806
CLOCK	OPZ_8hr_Middle__logFC	-3.60593057813391	-7.02778095828471
CLOCK	OPZ_24hr_Middle__logFC	1.17762843394892	0.839159329048508
CLOCK	OPZ_2hr_High__logFC	-0.216940663164633	1.77684498370514
CLOCK	OPZ_8hr_High__logFC	-2.61270526553663	-2.04145326560559
CLOCK	OPZ_24hr_High__logFC	-1.08978363597295	-1.60901891680226
CLOCK	PAP_8hr_Middle__logFC	1.57609451970981	0.622601362664988
CLOCK	PAP_24hr_Middle__logFC	2.40262002781414	1.82673922945629
CLOCK	PAP_8hr_High__logFC	-2.10383012625304	-2.45705776002806
CLOCK	PAP_24hr_High__logFC	0.152940172167979	-0.415974809664015
CLOCK	PML_8hr_Middle__logFC	-1.02830026089294	-4.1036686290165
CLOCK	PML_24hr_Middle__logFC	0.131388609399745	-0.639312483181911
CLOCK	PML_8hr_High__logFC	0.958457803609399	-1.36842817804656
CLOCK	PML_24hr_High__logFC	0.396164477811469	-2.14938385407834
CLOCK	PEN_8hr_Middle__logFC	-0.725018963217741	1.14254902573482
CLOCK	PEN_24hr_Middle__logFC	0.189789810331376	-3.56664602801747
CLOCK	PEN_8hr_High__logFC	-0.372502105433996	2.14927677764172
CLOCK	PEN_24hr_High__logFC	-0.280759930226495	-1.95065958078415
CLOCK	PH_2hr_Low__logFC	-0.041269364821793	-4.04765390173021
CLOCK	PH_8hr_Low__logFC	0.028815788753677	0.458422718375632
CLOCK	PH_24hr_Low__logFC	-0.0113539996118154	1.79089392531003
CLOCK	PH_2hr_Middle__logFC	0.161970811050044	-2.33781688575718
CLOCK	PH_8hr_Middle__logFC	0.211235964851811	2.77630367145349
CLOCK	PH_24hr_Middle__logFC	0.154887866246765	0.820525547934036
CLOCK	PH_2hr_High__logFC	1.22066979661469	-0.645524639798419
CLOCK	PH_8hr_High__logFC	0.907462242656401	5.79781141588173
CLOCK	PH_24hr_High__logFC	0.452072636726298	1.20194601667796
CLOCK	PHA_8hr_Low__logFC	-0.262760534215102	0.802799533347236
CLOCK	PHA_24hr_Low__logFC	1.14558750534228	4.04668200333987
CLOCK	PHA_8hr_Middle__logFC	0.102713813970194	3.58709942751899
CLOCK	PHA_24hr_Middle__logFC	0.153383592489704	4.64474434190768
CLOCK	PHA_8hr_High__logFC	-0.580535354251794	3.6972374057125
CLOCK	PHA_24hr_High__logFC	-0.886235708555944	3.114391758743
CLOCK	PCT_8hr_Middle__logFC	-0.415908091790675	-1.69072037172355
CLOCK	PCT_24hr_Middle__logFC	0.32569293539759	-2.56325201291358
CLOCK	PCT_8hr_High__logFC	-0.627772642431311	-1.15821087318345
CLOCK	PCT_24hr_High__logFC	-0.399107408099351	0.916636867868089
CLOCK	PB_2hr_Low__logFC	0.224387885920453	-0.065837049745518
CLOCK	PB_8hr_Low__logFC	-1.23580477519464	-3.27424661558636
CLOCK	PB_24hr_Low__logFC	-1.0680579771843	-0.429321316872807
CLOCK	PB_2hr_Middle__logFC	0.510282175713011	-0.306715945160316
CLOCK	PB_8hr_Middle__logFC	0.0413874055929993	-1.73312033961692
CLOCK	PB_24hr_Middle__logFC	1.28090740128666	2.73967448810039
CLOCK	PB_2hr_High__logFC	-4.45315313370647	-6.37195203095326
CLOCK	PB_8hr_High__logFC	-3.21809666801635	-4.01451173928477
CLOCK	PB_24hr_High__logFC	-1.38724800888327	-2.10382764086567
CLOCK	NPAA_8hr_Middle__logFC	1.23794721070882	2.11776776886201
CLOCK	NPAA_24hr_Middle__logFC	2.06585654460232	4.70803707259928
CLOCK	NPAA_8hr_High__logFC	2.02484952598918	4.10357804038155
CLOCK	NPAA_24hr_High__logFC	2.4133335552667	6.58255919326009
CLOCK	PhB_2hr_Low__logFC	-1.21689434119477	-3.43432970278974
CLOCK	PhB_8hr_Low__logFC	-0.776901364189159	-1.18004949998684
CLOCK	PhB_24hr_Low__logFC	-0.152482477691146	0.283245363719178
CLOCK	PhB_2hr_Middle__logFC	-0.726944791234736	-2.23145041206409
CLOCK	PhB_8hr_Middle__logFC	0.109174325497217	1.03095013838597
CLOCK	PhB_24hr_Middle__logFC	1.71842777454329	4.09679857171403
CLOCK	PhB_2hr_High__logFC	-0.3600417458476	-0.871724023438623
CLOCK	PhB_8hr_High__logFC	0.1212097753129	1.82076564664688
CLOCK	PhB_24hr_High__logFC	1.78823900992356	4.71828050166129
CLOCK	PHE_2hr_Low__logFC	1.3234231974922	1.47247691795058
CLOCK	PHE_8hr_Low__logFC	1.57711893645043	0.807165775417094
CLOCK	PHE_24hr_Low__logFC	-0.676913261366229	-1.1188279475761
CLOCK	PHE_2hr_Middle__logFC	0.462076620705628	-1.93702981266605
CLOCK	PHE_8hr_Middle__logFC	0.854715985146684	-1.41410365576329
CLOCK	PHE_24hr_Middle__logFC	-1.53079951437574	-0.909842438211004
CLOCK	PHE_2hr_High__logFC	-1.2725790694938	-1.8047014439196
CLOCK	PHE_8hr_High__logFC	2.03235748432439	0.600495142638345
CLOCK	PHE_24hr_High__logFC	-2.53294166787803	-2.80406040953807
CLOCK	PHO_8hr_Low__logFC	-0.0646449497835785	-0.619950328052498
CLOCK	PHO_24hr_Low__logFC	0.782451952005512	0.842218226459441
CLOCK	PHO_8hr_Middle__logFC	-0.223098444706524	-0.247224018317851
CLOCK	PHO_24hr_Middle__logFC	1.56964437353771	0.912949419769827
CLOCK	PHO_8hr_High__logFC	-0.697257491029292	1.59261643833581
CLOCK	PMZ_8hr_Middle__logFC	0.331618712726823	-2.18318471422841
CLOCK	PMZ_24hr_Middle__logFC	0.84259856767916	3.4351712384079
CLOCK	PMZ_8hr_High__logFC	-0.554974974466216	-0.01805670093125
CLOCK	PMZ_24hr_High__logFC	1.49427226568388	4.35900665540364
CLOCK	PPL_8hr_Low__logFC	-0.580920358144217	0.66828241260671
CLOCK	PPL_24hr_Low__logFC	0.998035430361341	3.02462069294856
CLOCK	PPL_8hr_Middle__logFC	-0.265848357702687	1.51259371799398
CLOCK	PPL_24hr_Middle__logFC	1.67819004015847	4.18267944128152
CLOCK	PPL_8hr_High__logFC	0.249615342795435	2.76549410420574
CLOCK	PPL_24hr_High__logFC	1.04816891636448	3.73826357610576
CLOCK	PTU_2hr_Low__logFC	-1.2149033338755	-5.20238604329976
CLOCK	PTU_8hr_Low__logFC	0.619207216858089	-4.09581570915737
CLOCK	PTU_24hr_Low__logFC	1.33660161492813	-1.5506185839142
CLOCK	PTU_2hr_Middle__logFC	-0.196067976838652	-1.02476676595709
CLOCK	PTU_8hr_Middle__logFC	-0.563043168117203	-3.33384852812262
CLOCK	PTU_24hr_Middle__logFC	0.506570426911006	-0.749051492079654
CLOCK	PTU_2hr_High__logFC	-0.89260747845654	-1.58039810526743
CLOCK	PTU_8hr_High__logFC	0.066178155612113	0.785002138607268
CLOCK	PTU_24hr_High__logFC	1.10276618566142	0.4841288588826
CLOCK	QND_8hr_Middle__logFC	-0.181260491083324	0.0305347277289317
CLOCK	QND_24hr_Middle__logFC	-0.154594884502426	3.37074819736049
CLOCK	QND_8hr_High__logFC	0.197399114498711	-0.283171432274146
CLOCK	QND_24hr_High__logFC	1.35357435691962	5.2643247168064
CLOCK	RAN_8hr_Middle__logFC	-1.29610062493841	0.0575599667705913
CLOCK	RAN_24hr_Middle__logFC	0.529509230292032	2.87948916320717
CLOCK	RAN_8hr_High__logFC	1.85170722315113	5.00875642658794
CLOCK	RAN_24hr_High__logFC	0.593462922717852	2.92259513770491
CLOCK	RIF_2hr_Low__logFC	1.86443201009128	3.10624552249726
CLOCK	RIF_8hr_Low__logFC	0.125650193810016	-1.29963066570187
CLOCK	RIF_24hr_Low__logFC	1.56877866180252	2.05471394828798
CLOCK	RIF_2hr_Middle__logFC	1.24540077622441	3.0377362880569
CLOCK	RIF_8hr_Middle__logFC	1.9685842424605	-1.14284968251702
CLOCK	RIF_24hr_Middle__logFC	1.86009098270006	1.77623301021696
CLOCK	RIF_2hr_High__logFC	1.46911839343291	3.06364839920453
CLOCK	RIF_8hr_High__logFC	1.0826681179289	0.836522525503679
CLOCK	RIF_24hr_High__logFC	1.88340363495959	1.60881461472707
CLOCK	RGZ_8hr_Low__logFC	-1.58027784126325	-0.0390472740409248
CLOCK	RGZ_24hr_Low__logFC	-1.27780455495827	-1.31000895226576
CLOCK	RGZ_8hr_Middle__logFC	-0.809394320020963	-0.607086815751381
CLOCK	RGZ_24hr_Middle__logFC	-0.696331644615694	2.00795771392353
CLOCK	RGZ_8hr_High__logFC	0.188147519854848	1.98110918790688
CLOCK	RGZ_24hr_High__logFC	1.29585288007033	3.89996540648894
CLOCK	ROT_8hr_Low__logFC	-1.38528053371151	-1.48202114625955
CLOCK	ROT_24hr_Low__logFC	-1.20661739334378	-0.978761222162603
CLOCK	ROT_8hr_Middle__logFC	0.332238126453106	1.07758585013817
CLOCK	ROT_24hr_Middle__logFC	-0.894226071321019	0.225329454208416
CLOCK	ROT_8hr_High__logFC	-0.187657306008413	2.10147797071333
CLOCK	ROT_24hr_High__logFC	-0.492055249736052	0.817258172896141
CLOCK	SST_8hr_Middle__logFC	-2.25526294594152	0.197134670423897
CLOCK	SST_24hr_Middle__logFC	0.214572921119929	1.97359490949642
CLOCK	SST_8hr_High__logFC	-1.00917079486524	0.417656711694643
CLOCK	SST_24hr_High__logFC	-0.630626456113426	2.35380959284434
CLOCK	SS_2hr_Low__logFC	-1.47961552181949	-5.00151344649869
CLOCK	SS_8hr_Low__logFC	0.372310888549088	2.08849459411447
CLOCK	SS_24hr_Low__logFC	-0.334275192499234	-1.02032973485468
CLOCK	SS_2hr_Middle__logFC	0.319937071417716	-2.23626226420569
CLOCK	SS_8hr_Middle__logFC	-0.16262992868925	1.01376666040796
CLOCK	SS_24hr_Middle__logFC	0.402601046808182	0.750245979011269
CLOCK	SS_2hr_High__logFC	0.238651595543431	-1.09113307697667
CLOCK	SS_8hr_High__logFC	-1.29620405737953	0.285023880780318
CLOCK	SS_24hr_High__logFC	-0.722757185985481	-1.32997256250804
CLOCK	SUL_8hr_Middle__logFC	0.776587853824202	-1.66437366415422
CLOCK	SUL_24hr_Middle__logFC	1.25871807138498	1.27118931900861
CLOCK	SUL_8hr_High__logFC	-0.283218584269886	-0.121008407283678
CLOCK	SUL_24hr_High__logFC	0.850531150058075	-0.932667003769623
CLOCK	SLP_8hr_Middle__logFC	0.757698894411761	5.12201188395563
CLOCK	SLP_24hr_Middle__logFC	-0.292451070150211	2.69264782054413
CLOCK	SLP_8hr_High__logFC	1.11363457041539	5.74245708998371
CLOCK	SLP_24hr_High__logFC	1.25746884031108	4.13230441409013
CLOCK	TAC_8hr_Middle__logFC	0.824700341247434	3.11578197364302
CLOCK	TAC_24hr_Middle__logFC	0.959058320638159	0.937650771917023
CLOCK	TAC_8hr_High__logFC	1.24931227343765	4.74140011990498
CLOCK	TAC_24hr_High__logFC	1.52598901351888	3.0132531750224
CLOCK	TMX_8hr_Middle__logFC	-0.629291929774824	-0.922525223663517
CLOCK	TMX_24hr_Middle__logFC	1.33317159044185	3.69952628068108
CLOCK	TMX_8hr_High__logFC	-1.17380167095685	-2.6173939398057
CLOCK	TMX_24hr_High__logFC	0.317356357273625	0.985453206337175
CLOCK	TAN_8hr_Middle__logFC	-0.627639915039414	-0.412036266101704
CLOCK	TAN_24hr_Middle__logFC	-0.574939427870778	-2.40793648268713
CLOCK	TAN_8hr_High__logFC	-1.17337367648283	-1.11406835065671
CLOCK	TAN_24hr_High__logFC	-0.445672789972339	-2.97514948266112
CLOCK	TBF_8hr_Middle__logFC	-0.624656176840527	-1.12455528134901
CLOCK	TBF_24hr_Middle__logFC	-0.961866401692754	-2.86444468328948
CLOCK	TBF_8hr_High__logFC	1.2719744001757	0.315603899467101
CLOCK	TBF_24hr_High__logFC	1.30257940169889	0.264146156109611
CLOCK	TC_2hr_Low__logFC	0.0776680185359504	-3.14069125316035
CLOCK	TC_8hr_Low__logFC	-2.00538614438075	-1.53168717092868
CLOCK	TC_24hr_Low__logFC	0.147491103145969	-1.37530512464177
CLOCK	TC_2hr_Middle__logFC	1.55162036541631	-2.31559049955034
CLOCK	TC_8hr_Middle__logFC	-1.92694987781254	-0.780282404912582
CLOCK	TC_24hr_Middle__logFC	0.439305946945553	2.17847430159552
CLOCK	TC_2hr_High__logFC	0.433146159798177	-1.47054299584848
CLOCK	TC_8hr_High__logFC	-1.2949789142008	-0.632632123695886
CLOCK	TC_24hr_High__logFC	1.14233323697799	1.49134713956328
CLOCK	TEO_8hr_Middle__logFC	0.506775576096664	1.31438390885364
CLOCK	TEO_24hr_Middle__logFC	-0.376472159842847	2.18511124437564
CLOCK	TEO_8hr_High__logFC	0.161273896057952	0.855136548767026
CLOCK	TEO_24hr_High__logFC	0.343478537290458	0.849431337443365
CLOCK	TAA_2hr_Low__logFC	0.0485952317674509	-0.38214724631329
CLOCK	TAA_8hr_Low__logFC	-1.16377113420729	-2.22581219892286
CLOCK	TAA_24hr_Low__logFC	1.39858635375012	3.911010783758
CLOCK	TAA_2hr_Middle__logFC	0.473300809401343	3.35780856358463
CLOCK	TAA_8hr_Middle__logFC	-1.62363200244443	-0.927792319327208
CLOCK	TAA_24hr_Middle__logFC	0.0141740403703952	2.2101570111575
CLOCK	TAA_2hr_High__logFC	0.394316794128114	-0.532385600024872
CLOCK	TAA_8hr_High__logFC	-1.46429099246513	-0.569060495457499
CLOCK	TAA_24hr_High__logFC	-0.283446919431905	1.81463807353048
CLOCK	TRZ_2hr_Low__logFC	-1.01095882113372	0.184934543724728
CLOCK	TRZ_8hr_Low__logFC	0.27613311180797	1.92726694744019
CLOCK	TRZ_24hr_Low__logFC	2.59231607901528	4.12092354988582
CLOCK	TRZ_2hr_Middle__logFC	-0.897151770952111	0.733019045129236
CLOCK	TRZ_8hr_Middle__logFC	-0.361991301503397	-0.225979533534485
CLOCK	TRZ_24hr_Middle__logFC	0.843578140582584	0.475006610600354
CLOCK	TRZ_2hr_High__logFC	-1.66591803566852	-1.70409946888858
CLOCK	TRZ_8hr_High__logFC	-0.514541632862003	4.24828123364526
CLOCK	TRZ_24hr_High__logFC	2.49491570856098	5.78325606018742
CLOCK	TCP_8hr_Middle__logFC	0.172015707849308	-1.012478830144
CLOCK	TCP_24hr_Middle__logFC	-0.210429895245997	-0.767324428681059
CLOCK	TCP_8hr_High__logFC	0.909048572527218	-1.67144486628452
CLOCK	TCP_24hr_High__logFC	-1.5527731403082	-2.86176224917362
CLOCK	TIO_8hr_Middle__logFC	0.470460256670471	0.688130992222438
CLOCK	TIO_24hr_Middle__logFC	-0.424359434803637	1.05652193585438
CLOCK	TIO_8hr_High__logFC	1.21542515920991	2.14064215513149
CLOCK	TIO_24hr_High__logFC	-0.0878266452808984	1.1840975566545
CLOCK	TLB_8hr_Middle__logFC	0.668048244867409	2.58983704228886
CLOCK	TLB_24hr_Middle__logFC	-1.58734533260044	0.330039923946391
CLOCK	TLB_8hr_High__logFC	0.994884441961267	2.26377612133847
CLOCK	TLB_24hr_High__logFC	-0.0518055070492289	1.36966318153499
CLOCK	TGFB1_2hr_Low__logFC	0.871632031179015	1.10090924450535
CLOCK	TGFB1_8hr_Low__logFC	2.30588221458839	3.65239608742376
CLOCK	TGFB1_24hr_Low__logFC	2.67109880240945	6.13130433950532
CLOCK	TGFB1_2hr_Middle__logFC	1.57740178856679	1.53764076155711
CLOCK	TGFB1_8hr_Middle__logFC	1.88019256846284	4.3997543164375
CLOCK	TGFB1_24hr_Middle__logFC	2.61277896775951	6.49097145799058
CLOCK	TGFB1_2hr_High__logFC	0.811792861265846	0.700673602359962
CLOCK	TGFB1_8hr_High__logFC	1.9744943137584	5.23481948385728
CLOCK	TGFB1_24hr_High__logFC	2.669559227714	6.13952785879747
CLOCK	TZM_8hr_Low__logFC	-1.48025278657758	-1.90783814989491
CLOCK	TZM_24hr_Low__logFC	1.36176496087384	2.43764235811031
CLOCK	TZM_8hr_Middle__logFC	-1.25515072524624	-2.91719074080821
CLOCK	TZM_24hr_Middle__logFC	1.25940024558335	1.79427257801971
CLOCK	TZM_8hr_High__logFC	-1.43735558530626	-3.4887600447216
CLOCK	TZM_24hr_High__logFC	0.173381066053676	0.93299011833043
CLOCK	TMD_8hr_Low__logFC	0.396375562106006	-1.85243446820404
CLOCK	TMD_24hr_Low__logFC	0.694133108805299	1.961241820323
CLOCK	TMD_8hr_Middle__logFC	0.606710556217765	-1.75988628135864
CLOCK	TMD_24hr_Middle__logFC	1.55596255928194	3.22978540670468
CLOCK	TMD_8hr_High__logFC	-0.860736380557591	-2.6830592940039
CLOCK	TMD_24hr_High__logFC	-0.240135202005638	1.45522027652464
CLOCK	TUN_8hr_Low__logFC	-0.78720847702396	0.282985902709094
CLOCK	TUN_24hr_Low__logFC	-1.13064626711182	1.51060150977027
CLOCK	TUN_8hr_Middle__logFC	-0.794225914812573	-0.0528922945708547
CLOCK	TUN_24hr_Middle__logFC	-1.12948265903733	1.37743942597201
CLOCK	TUN_8hr_High__logFC	-1.09078188130653	1.51545084321145
CLOCK	TUN_24hr_High__logFC	-0.073856211903753	2.98812049763808
CLOCK	VPA_2hr_Low__logFC	-1.02659833388238	-0.472426903963855
CLOCK	VPA_8hr_Low__logFC	-0.0620169158801648	0.241153586277758
CLOCK	VPA_24hr_Low__logFC	0.341750090467263	1.86274025354761
CLOCK	VPA_2hr_Middle__logFC	-0.796745145954351	-4.00735037646484
CLOCK	VPA_8hr_Middle__logFC	-1.42410558948932	-1.90982307915531
CLOCK	VPA_24hr_Middle__logFC	0.285652998175647	1.08328942661975
CLOCK	VPA_2hr_High__logFC	1.17737772535789	3.79387262734444
CLOCK	VPA_8hr_High__logFC	-0.774624803610207	0.0967686098548205
CLOCK	VPA_24hr_High__logFC	2.02846242186009	3.86841112702943
CLOCK	VLF_24hr_Middle__logFC	0.639427470258561	1.73411599311655
CLOCK	VLF_24hr_High__logFC	0.495121648310571	2.90817962608233
CLOCK	VA_8hr_Middle__logFC	0.339631583493279	4.42886560994006
CLOCK	VA_24hr_Middle__logFC	0.127188900488978	2.43364912439626
CLOCK	VA_8hr_High__logFC	0.740583069988191	3.15787128147367
CLOCK	VA_24hr_High__logFC	-0.789511593041853	-1.29561158011747
CREB1	DNP_8hr_Low__logFC	-0.0876293308795954	0.607038442576518
CREB1	DNP_24hr_Low__logFC	-0.69827727854873	-0.629167123115496
CREB1	DNP_8hr_Middle__logFC	0.0413437321810908	2.45460298035071
CREB1	DNP_24hr_Middle__logFC	-2.42063216151704	1.09791275148686
CREB1	DNP_8hr_High__logFC	1.61249568999781	6.76261936519458
CREB1	DNP_24hr_High__logFC	-0.535469529515555	1.20527666704214
CREB1	X2NF_8hr_Low__logFC	-0.398617215779397	0.0152166611651955
CREB1	X2NF_24hr_Low__logFC	2.08295709255923	-2.27802602478176
CREB1	X2NF_8hr_Middle__logFC	-0.964725672727478	0.138382078578273
CREB1	X2NF_24hr_Middle__logFC	0.289240229503384	-1.1378105793954
CREB1	X2NF_8hr_High__logFC	-0.995463533116791	0.007770679971106
CREB1	X2NF_24hr_High__logFC	0.312825585282391	1.71918101599489
CREB1	LPS_8hr_Low__logFC	1.33129422252898	4.48552702109669
CREB1	LPS_24hr_Low__logFC	0.811274359794743	5.00104004514338
CREB1	LPS_8hr_Middle__logFC	1.15513019634712	3.06463562915489
CREB1	LPS_24hr_Middle__logFC	0.940064743113391	4.88098054598721
CREB1	LPS_8hr_High__logFC	1.68638125867826	4.33257258611838
CREB1	LPS_24hr_High__logFC	1.13254667811633	5.84649892931256
CREB1	MNU_8hr_Low__logFC	-0.93459284558828	-6.91629766711981
CREB1	MNU_24hr_Low__logFC	-2.18802662676238	-3.23073024243336
CREB1	MNU_8hr_Middle__logFC	0.138607753022779	-3.63728494292743
CREB1	MNU_24hr_Middle__logFC	-0.205258652065294	-0.814853179493269
CREB1	MNU_8hr_High__logFC	-0.577722367353097	-4.63381757251745
CREB1	MNU_24hr_High__logFC	-0.573452300855969	-4.09135210839922
CREB1	NMOR_8hr_Low__logFC	-0.27103910030108	-3.11431316981756
CREB1	NMOR_24hr_Low__logFC	-2.04388146401366	-4.80467789349644
CREB1	NMOR_8hr_Middle__logFC	-1.04781319123336	-7.16254780500101
CREB1	NMOR_24hr_Middle__logFC	-3.18550773106773	-8.40086818176278
CREB1	NMOR_8hr_High__logFC	-3.08814576224694	-10.1936124891377
CREB1	NMOR_24hr_High__logFC	-3.87698608749262	-9.05734019376353
CREB1	TNF_8hr_Low__logFC	-1.28459626071062	1.45061829568179
CREB1	TNF_24hr_Low__logFC	-0.156825364067325	3.78970186264748
CREB1	TNF_8hr_Middle__logFC	-0.548775816752091	2.66273857712465
CREB1	TNF_24hr_Middle__logFC	-0.734983404302384	4.4962819123469
CREB1	TNF_8hr_High__logFC	-0.342738875831765	2.05401997510915
CREB1	TNF_24hr_High__logFC	-0.459495994345432	5.36612538439154
CREB1	WY_2hr_Low__logFC	-1.5206944514242	-0.74380726376371
CREB1	WY_8hr_Low__logFC	1.31204451591191	1.04702583441974
CREB1	WY_24hr_Low__logFC	-0.157747296835193	0.872002389102626
CREB1	WY_2hr_Middle__logFC	-0.650217029074501	1.34084513866157
CREB1	WY_8hr_Middle__logFC	-0.857345143696162	-1.69563811561615
CREB1	WY_24hr_Middle__logFC	-0.933720435930727	-1.79996101772267
CREB1	WY_2hr_High__logFC	-2.11923731502262	-2.8672225695594
CREB1	WY_8hr_High__logFC	-1.69061134780866	-3.05639133797575
CREB1	WY_24hr_High__logFC	-0.152374824080102	1.04643811049599
CREB1	ACA_8hr_Middle__logFC	-0.499359557623749	0.569882484685365
CREB1	ACA_24hr_Middle__logFC	0.194657143496258	1.15052914349053
CREB1	ACA_8hr_High__logFC	0.174584582831781	1.72806311723317
CREB1	ACA_24hr_High__logFC	0.621298563308554	2.22491851350382
CREB1	AAA_8hr_Low__logFC	0.841712623459479	-1.67489502615348
CREB1	AAA_24hr_Low__logFC	-0.0156279684859793	-1.42897113137827
CREB1	AAA_8hr_Middle__logFC	1.10956928909743	-1.15859468673484
CREB1	AAA_24hr_Middle__logFC	1.62077448280087	1.02375495536517
CREB1	AAA_8hr_High__logFC	0.720182091614499	-3.24506060659097
CREB1	AAA_24hr_High__logFC	-0.0945055580113376	-1.4874153626358
CREB1	AAF_8hr_Middle__logFC	-0.843941587201049	-0.703199774570062
CREB1	AAF_24hr_Middle__logFC	-0.0853883220133	0.0171244571901496
CREB1	AAF_8hr_High__logFC	1.08098351722841	1.13574251062904
CREB1	AAF_24hr_High__logFC	1.44118737542736	3.90745806823404
CREB1	APAP_2hr_Low__logFC	-0.806407437082578	-5.38730046793649
CREB1	APAP_8hr_Low__logFC	-2.36916561492739	-7.26789974535476
CREB1	APAP_24hr_Low__logFC	-1.20498137187431	-3.18191220145864
CREB1	APAP_2hr_Middle__logFC	0.584881192881825	-1.16072751515505
CREB1	APAP_8hr_Middle__logFC	-0.555875501419402	-6.25123478701473
CREB1	APAP_24hr_Middle__logFC	-0.401149048323404	-3.37470142466756
CREB1	APAP_2hr_High__logFC	0.537244474144489	-4.76982340373294
CREB1	APAP_8hr_High__logFC	2.2876419890906	-3.85445775349105
CREB1	APAP_24hr_High__logFC	0.463818413478525	-0.135834202871797
CREB1	ACZ_8hr_Middle__logFC	0.324172773689318	0.626129015705254
CREB1	ACZ_24hr_Middle__logFC	-0.118351537268251	-1.29539446332209
CREB1	ACZ_8hr_High__logFC	-0.0381135639707698	0.729674093887208
CREB1	ACZ_24hr_High__logFC	1.20233231726834	-0.049173832028735
CREB1	ADP_2hr_Low__logFC	-1.86778795197327	1.42280456636762
CREB1	ADP_8hr_Low__logFC	2.08408629547295	0.00341140492119324
CREB1	ADP_24hr_Low__logFC	-1.80741840100494	-2.64004626980543
CREB1	ADP_2hr_Middle__logFC	0.034904329727635	1.1905665946944
CREB1	ADP_8hr_Middle__logFC	1.4585709801394	3.21897339182027
CREB1	ADP_24hr_Middle__logFC	-1.35912467128122	-0.859870304933366
CREB1	ADP_2hr_High__logFC	1.92822946185154	3.08522365643192
CREB1	ADP_8hr_High__logFC	3.0241031293983	5.69038916949982
CREB1	ADP_24hr_High__logFC	-0.151377994672933	0.160211031180061
CREB1	AFB1_8hr_Low__logFC	-0.815934253376253	-10.7412264551807
CREB1	AFB1_24hr_Low__logFC	1.10507783994527	-2.6586474139812
CREB1	AFB1_8hr_Middle__logFC	0.0239450315953515	-11.3135947341575
CREB1	AFB1_24hr_Middle__logFC	1.20486425454428	-5.24231853913012
CREB1	AFB1_8hr_High__logFC	1.31771477783342	-4.57981336734055
CREB1	AFB1_24hr_High__logFC	0.753721503303736	-5.71890626055898
CREB1	AJM_8hr_Middle__logFC	-0.741954782660399	-0.574708582149844
CREB1	AJM_24hr_Middle__logFC	1.53017984882651	0.565474422178404
CREB1	AJM_8hr_High__logFC	1.47363502250486	1.06220737175088
CREB1	AJM_24hr_High__logFC	1.36221558399199	1.0284602194521
CREB1	APL_2hr_Low__logFC	-0.575506708907533	-4.40718434172941
CREB1	APL_8hr_Low__logFC	-0.634442328803043	-0.279475327589905
CREB1	APL_24hr_Low__logFC	0.135607812195473	2.24674119937998
CREB1	APL_2hr_Middle__logFC	-1.85454669322336	-6.1907402171337
CREB1	APL_8hr_Middle__logFC	1.05094609187107	0.308510973016746
CREB1	APL_24hr_Middle__logFC	-0.929350341259377	1.94705130998093
CREB1	APL_2hr_High__logFC	-1.69073639113576	-7.20312127815112
CREB1	APL_8hr_High__logFC	-1.41849494508874	-3.88793193462197
CREB1	APL_24hr_High__logFC	-0.921275042286097	1.47108174809314
CREB1	AA_2hr_Low__logFC	-1.09911813246333	0.407328442781448
CREB1	AA_8hr_Low__logFC	0.115517354926155	0.839480054869944
CREB1	AA_24hr_Low__logFC	1.14795316660068	0.741976366070881
CREB1	AA_2hr_Middle__logFC	-1.99748237398702	-2.07229375672313
CREB1	AA_8hr_Middle__logFC	-2.43793091081096	-1.569062085093
CREB1	AA_24hr_Middle__logFC	0.532347307612403	1.35218334034842
CREB1	AA_2hr_High__logFC	1.14336312129771	0.530283793872714
CREB1	AA_8hr_High__logFC	-0.199381913542626	-0.927887783802912
CREB1	AA_24hr_High__logFC	0.897502167354041	0.767956495252435
CREB1	ADM_24hr_Middle__logFC	1.05928551418431	2.05960055285771
CREB1	ADM_24hr_High__logFC	2.37920004906028	4.54430779757724
CREB1	AM_2hr_Low__logFC	-2.39196050446079	-3.4120320050255
CREB1	AM_8hr_Low__logFC	-3.38766051440558	-4.625721489252
CREB1	AM_24hr_Low__logFC	-0.197441300596929	0.224822618261749
CREB1	AM_2hr_Middle__logFC	-1.34049234584115	-2.37668474196241
CREB1	AM_8hr_Middle__logFC	-1.98220942674859	-2.54977287611115
CREB1	AM_24hr_Middle__logFC	-0.335984667194393	1.52813768701119
CREB1	AM_2hr_High__logFC	-1.81340248179316	-3.7739237211601
CREB1	AM_8hr_High__logFC	-1.92269044840121	-2.52803035930923
CREB1	AM_24hr_High__logFC	0.279928430568042	4.02781309477643
CREB1	AMT_8hr_Middle__logFC	0.428671977653488	-0.383241335739472
CREB1	AMT_24hr_Middle__logFC	2.71357684004831	2.53532323628585
CREB1	AMT_8hr_High__logFC	0.711153628993668	2.56079898855603
CREB1	AMT_24hr_High__logFC	1.97720584311937	4.00495743916596
CREB1	AMB_8hr_Low__logFC	0.605666805008359	1.05017570034224
CREB1	AMB_24hr_Low__logFC	0.113337462216797	-0.654151601635848
CREB1	AMB_8hr_Middle__logFC	-1.3840808218566	-2.00863860851412
CREB1	AMB_24hr_Middle__logFC	-1.41947167590526	-1.05297175449707
CREB1	AMB_8hr_High__logFC	2.84552950841492	3.53970355378989
CREB1	AMB_24hr_High__logFC	0.233217144376381	3.34239669207014
CREB1	ASA_2hr_Low__logFC	-0.581634803368929	-1.86592844486536
CREB1	ASA_8hr_Low__logFC	1.09147699920944	1.34403461411783
CREB1	ASA_24hr_Low__logFC	0.475912395744862	3.23059956535672
CREB1	ASA_2hr_Middle__logFC	0.140020066724686	-2.96384503808032
CREB1	ASA_8hr_Middle__logFC	0.244757576776978	2.88295412847455
CREB1	ASA_24hr_Middle__logFC	0.242810053752467	5.6480892623693
CREB1	ASA_2hr_High__logFC	1.02969978849744	0.194326137267522
CREB1	ASA_8hr_High__logFC	-1.01482055488219	1.69844552779273
CREB1	ASA_24hr_High__logFC	0.414715739291893	8.73326366838934
CREB1	AZP_2hr_Low__logFC	-0.102074586280714	0.697726080046955
CREB1	AZP_8hr_Low__logFC	-1.64660360283792	-2.73600901980336
CREB1	AZP_24hr_Low__logFC	1.32093839868859	3.10757327584564
CREB1	AZP_2hr_Middle__logFC	-0.375043534734756	0.095080122348103
CREB1	AZP_8hr_Middle__logFC	-1.88338398324312	-2.20173211748005
CREB1	AZP_24hr_Middle__logFC	0.73994608121052	3.84336217004258
CREB1	AZP_2hr_High__logFC	1.98021512314936	1.44292898816835
CREB1	AZP_8hr_High__logFC	-0.511785392775926	-0.134072496652741
CREB1	AZP_24hr_High__logFC	1.26150715256946	3.64191142002618
CREB1	BDZ_8hr_Low__logFC	1.65928398220514	0.700918788207996
CREB1	BDZ_24hr_Low__logFC	-0.679491535486119	-0.660310287229782
CREB1	BDZ_8hr_Middle__logFC	1.91072346888022	-2.31714237764593
CREB1	BDZ_24hr_Middle__logFC	-0.367723431901217	-0.694628810735835
CREB1	BDZ_8hr_High__logFC	1.22970464454447	-2.22277783426308
CREB1	BDZ_24hr_High__logFC	0.0750901901846183	0.943702111790124
CREB1	BBr_2hr_Low__logFC	-1.35412897314147	-1.33900568302544
CREB1	BBr_8hr_Low__logFC	1.05148840230987	1.60712005669717
CREB1	BBr_24hr_Low__logFC	-0.138757398179782	2.17245517676716
CREB1	BBr_2hr_Middle__logFC	-3.46705017513781	-1.43538954904582
CREB1	BBr_8hr_Middle__logFC	0.461729553530165	1.15861125431624
CREB1	BBr_24hr_Middle__logFC	-0.28235604431317	3.48908180534532
CREB1	BBr_2hr_High__logFC	-0.578473397856555	-1.07126243094935
CREB1	BBr_8hr_High__logFC	0.848638561168451	1.7116000912353
CREB1	BBr_24hr_High__logFC	0.132782334525625	4.18518639652956
CREB1	BZD_8hr_Middle__logFC	0.154060554294675	1.39047170978337
CREB1	BZD_24hr_Middle__logFC	0.853589809742691	-0.335989481373818
CREB1	BZD_8hr_High__logFC	0.659597305420392	2.40608009035937
CREB1	BZD_24hr_High__logFC	0.600125762796337	1.80961142666188
CREB1	BBZ_2hr_Low__logFC	-0.360451291791831	2.58313253071868
CREB1	BBZ_8hr_Low__logFC	-1.69455312386471	-0.99257589555535
CREB1	BBZ_24hr_Low__logFC	-1.20059956345828	0.118305602635384
CREB1	BBZ_2hr_Middle__logFC	-1.52016339261973	-1.28167836813892
CREB1	BBZ_8hr_Middle__logFC	-1.96093634279979	0.427507272321913
CREB1	BBZ_24hr_Middle__logFC	-1.53874341852408	-0.754859338898459
CREB1	BBZ_2hr_High__logFC	-1.2858089591281	-1.53968544076114
CREB1	BBZ_8hr_High__logFC	-1.6765938215228	-0.590079475172264
CREB1	BBZ_24hr_High__logFC	0.238015486462835	0.145172830772781
CREB1	BEA_8hr_Low__logFC	-0.995271161119361	-3.07645704932782
CREB1	BEA_24hr_Low__logFC	-1.88977583634643	-2.72100603530556
CREB1	BEA_8hr_Middle__logFC	-2.13295424559151	-7.42098791444415
CREB1	BEA_24hr_Middle__logFC	-2.9959851353514	-4.92059495385083
CREB1	BEA_8hr_High__logFC	-3.90545437415165	-9.68833373470637
CREB1	BEA_24hr_High__logFC	-3.50540703724414	-8.38869143924686
CREB1	BCT_8hr_Middle__logFC	0.258687450704485	0.0764272984267411
CREB1	BCT_24hr_Middle__logFC	1.018825290699	0.342797402156605
CREB1	BCT_8hr_High__logFC	0.601201982640947	1.28785786759498
CREB1	BCT_24hr_High__logFC	1.12399223732649	2.50155817709708
CREB1	BPR_24hr_Middle__logFC	1.18817853305551	3.3559504643089
CREB1	BPR_24hr_High__logFC	0.926051749133741	5.50365292423593
CREB1	BSO_8hr_Low__logFC	-1.33314129105973	-0.0482595766393206
CREB1	BSO_24hr_Low__logFC	-0.341035037365682	0.720929250587487
CREB1	BSO_8hr_Middle__logFC	-0.309810556633237	1.31588161806937
CREB1	BSO_24hr_Middle__logFC	1.58108691637951	2.2918904507081
CREB1	BSO_8hr_High__logFC	-0.36207900597788	0.273292011891115
CREB1	BSO_24hr_High__logFC	0.799531160421444	3.10636741709133
CREB1	BHA_8hr_Low__logFC	-0.929801354799302	-0.978974077825244
CREB1	BHA_24hr_Low__logFC	-0.989179140798552	1.40316537340465
CREB1	BHA_8hr_Middle__logFC	-1.31910692297516	-2.190135530469
CREB1	BHA_24hr_Middle__logFC	-2.87941235195815	-1.24212458149091
CREB1	BHA_8hr_High__logFC	1.29741295147717	1.54535775389539
CREB1	BHA_24hr_High__logFC	-0.110735982466651	2.17388693894038
CREB1	CAF_8hr_Middle__logFC	1.77773209656687	1.57222155102819
CREB1	CAF_24hr_Middle__logFC	2.07519460610269	3.06763861166554
CREB1	CAF_8hr_High__logFC	3.68719157441405	2.23642979174778
CREB1	CAF_24hr_High__logFC	3.39801239507406	4.12183465846262
CREB1	CAP_8hr_Middle__logFC	0.402775942155233	-2.78789987221511
CREB1	CAP_24hr_Middle__logFC	0.77648698672786	1.59356225605872
CREB1	CAP_8hr_High__logFC	2.40243516411627	1.02130770788068
CREB1	CAP_24hr_High__logFC	0.274754873984704	-1.6650111177875
CREB1	CBZ_2hr_Low__logFC	-0.561712176612846	-2.48748310807975
CREB1	CBZ_8hr_Low__logFC	-1.10345643240031	-2.79016863680951
CREB1	CBZ_24hr_Low__logFC	0.674768720802018	0.359795996522619
CREB1	CBZ_2hr_Middle__logFC	-0.552066884183049	0.637348205861887
CREB1	CBZ_8hr_Middle__logFC	-0.127855119508025	-2.07550271390039
CREB1	CBZ_24hr_Middle__logFC	0.556281359710343	1.3491566563862
CREB1	CBZ_2hr_High__logFC	0.71346866273258	-0.609489056515245
CREB1	CBZ_8hr_High__logFC	-0.176923508104976	-0.986593743130108
CREB1	CBZ_24hr_High__logFC	-0.0675907453364109	0.43712532533206
CREB1	CCL4_2hr_Low__logFC	0.209678277919319	-0.817900838221673
CREB1	CCL4_8hr_Low__logFC	0.192058235836673	1.44422005400887
CREB1	CCL4_24hr_Low__logFC	0.0959257033783847	2.51993739674093
CREB1	CCL4_2hr_Middle__logFC	-0.797677250979015	-0.49025573820722
CREB1	CCL4_8hr_Middle__logFC	0.307899337408079	2.29474390484796
CREB1	CCL4_24hr_Middle__logFC	-1.07649063401139	0.157962244794136
CREB1	CCL4_2hr_High__logFC	0.925893396045085	1.42988316049881
CREB1	CCL4_8hr_High__logFC	-1.35511663386645	-0.839935265525086
CREB1	CCL4_24hr_High__logFC	-1.93964511810759	-2.80171206079771
CREB1	CMP_8hr_Middle__logFC	0.138492727814126	2.37579094214397
CREB1	CMP_24hr_Middle__logFC	-0.0260136528552945	-3.14470542581722
CREB1	CMP_8hr_High__logFC	0.876951839967859	3.07665390471369
CREB1	CMP_24hr_High__logFC	-0.808963929593537	-0.667024254403239
CREB1	CLM_8hr_Middle__logFC	-2.22427338023588	-2.74874441597909
CREB1	CLM_24hr_Middle__logFC	0.188456408183515	0.89410770583023
CREB1	CLM_8hr_High__logFC	0.905099155877171	3.12916684399992
CREB1	CLM_24hr_High__logFC	-0.124059710874425	3.26082306970885
CREB1	CMN_8hr_Middle__logFC	-0.724649736899003	-0.421710988902975
CREB1	CMN_24hr_Middle__logFC	-0.513415786133234	0.458505619551195
CREB1	CMN_8hr_High__logFC	-0.368400024265069	0.778054941754522
CREB1	CMN_24hr_High__logFC	0.675027620647226	3.04004678018548
CREB1	CHL_8hr_Middle__logFC	-1.29927428326656	-1.61936386279253
CREB1	CHL_24hr_Middle__logFC	-1.2885391781859	-3.12148090927271
CREB1	CHL_8hr_High__logFC	-1.21890126664867	4.50662297701491
CREB1	CHL_24hr_High__logFC	-1.48669110247597	-0.875662528810348
CREB1	CPZ_2hr_Low__logFC	-1.96861628284842	-0.9911712139647
CREB1	CPZ_8hr_Low__logFC	0.186267867779158	-4.4124585034056
CREB1	CPZ_24hr_Low__logFC	-2.40294377013884	-2.58621056987975
CREB1	CPZ_2hr_Middle__logFC	-0.106353551334911	1.94743409202406
CREB1	CPZ_8hr_Middle__logFC	0.338616758130759	-1.30970168243611
CREB1	CPZ_24hr_Middle__logFC	-1.54488462567233	-3.32834754218152
CREB1	CPZ_2hr_High__logFC	-0.476208131177763	0.279679277317366
CREB1	CPZ_8hr_High__logFC	1.20685810210727	0.483747188788922
CREB1	CPZ_24hr_High__logFC	-1.50610308383576	-1.26486907121262
CREB1	CPP_8hr_Middle__logFC	-0.767026280926858	-2.9962369488106
CREB1	CPP_24hr_Middle__logFC	2.31451409658004	2.96945901660884
CREB1	CPP_8hr_High__logFC	-1.6140572954145	-3.16062215985673
CREB1	CPP_24hr_High__logFC	0.79448848398919	0.411986972811671
CREB1	CIM_2hr_Low__logFC	0.689808531918459	2.68116521982924
CREB1	CIM_8hr_Low__logFC	-1.10379003391734	-1.18268523071974
CREB1	CIM_24hr_Low__logFC	0.0919532692313152	1.56094979346311
CREB1	CIM_2hr_Middle__logFC	-0.244178103370451	1.05411818041522
CREB1	CIM_8hr_Middle__logFC	0.483342644385138	1.77163507762095
CREB1	CIM_24hr_Middle__logFC	-1.81414216165387	1.46067331700411
CREB1	CIM_2hr_High__logFC	0.016593843816099	-2.24906423651352
CREB1	CIM_8hr_High__logFC	-0.66900736861212	-3.02477762482174
CREB1	CIM_24hr_High__logFC	-0.518141302728096	-0.510193240178457
CREB1	CPX_8hr_Middle__logFC	1.35009594222022	2.23001970546448
CREB1	CPX_24hr_Middle__logFC	1.91813861449375	4.76728039642959
CREB1	CPX_8hr_High__logFC	1.13189651760287	0.44232448018089
CREB1	CPX_24hr_High__logFC	2.48909835106165	4.69897682328491
CREB1	CFB_2hr_Low__logFC	-0.717161449936216	-2.66940602685563
CREB1	CFB_8hr_Low__logFC	0.0539036511912958	2.24961218610258
CREB1	CFB_24hr_Low__logFC	-1.46823838566187	1.07152463062875
CREB1	CFB_2hr_Middle__logFC	0.763154573321483	0.496808982993171
CREB1	CFB_8hr_Middle__logFC	-0.00751801858105693	1.57081632441264
CREB1	CFB_24hr_Middle__logFC	-0.0350430069902507	0.995288535275232
CREB1	CFB_2hr_High__logFC	0.805259795882005	-2.15268850017653
CREB1	CFB_8hr_High__logFC	0.564928724097224	1.41240462542138
CREB1	CFB_24hr_High__logFC	-1.36001708518264	-0.809050637331764
CREB1	CPM_8hr_Middle__logFC	0.109416132131295	0.379718582889863
CREB1	CPM_24hr_Middle__logFC	-1.5988225143296	-1.33867130560712
CREB1	CPM_8hr_High__logFC	-0.268283679954868	4.44782048189371
CREB1	CPM_24hr_High__logFC	-1.28798730270717	1.80021443797158
CREB1	CZP_24hr_Middle__logFC	-1.36805554724809	-3.80885022783692
CREB1	CZP_24hr_High__logFC	0.361003807558493	1.11203666578977
CREB1	COL_8hr_Middle__logFC	1.91365156211207	-2.68124462377541
CREB1	COL_24hr_Middle__logFC	-0.0450625550527978	-1.43818189525994
CREB1	COL_8hr_High__logFC	2.1020006390016	-2.05046787673354
CREB1	COL_24hr_High__logFC	2.06647983971095	1.02585844460794
CREB1	CMA_2hr_Low__logFC	-1.51040606128925	-3.29726992257269
CREB1	CMA_8hr_Low__logFC	2.27218965619067	-0.355112732367674
CREB1	CMA_24hr_Low__logFC	1.87973202916659	4.71771770922778
CREB1	CMA_2hr_Middle__logFC	0.0992811217982133	-0.95468449437689
CREB1	CMA_8hr_Middle__logFC	-1.43571286670125	-3.65692911855507
CREB1	CMA_24hr_Middle__logFC	-0.73417017839549	-1.72331263793976
CREB1	CMA_2hr_High__logFC	0.174505817836449	-0.157884877982243
CREB1	CMA_8hr_High__logFC	-0.0609182481914684	-4.33657256419818
CREB1	CMA_24hr_High__logFC	-0.753910200549528	-3.95588501208816
CREB1	CHX_8hr_Low__logFC	0.90191934570611	1.18205409657256
CREB1	CHX_24hr_Low__logFC	-0.227274633381076	-4.04396005389024
CREB1	CHX_8hr_Middle__logFC	1.38076182436351	1.2710819114258
CREB1	CHX_24hr_Middle__logFC	0.127839121446596	-1.26473808167746
CREB1	CHX_8hr_High__logFC	2.68519479384338	2.23227405200938
CREB1	CHX_24hr_High__logFC	0.224860318861122	-1.21044770557637
CREB1	CPA_2hr_Low__logFC	-1.72792604503529	1.52205815032471
