## Supplementary Table S7 for "The human hepatocyte TXG-MAPr: WGCNA transcriptomic modules to support mechanism-based risk assessment" (part 3 of 3)

gene_symbol	COMPOUND_TIME_DOSE	TF_activity_AC	TF_activity_AD
CREB1	CPA_8hr_Low__logFC	0.694839846051161	0.790560450539208
CREB1	CPA_24hr_Low__logFC	1.59753197377962	3.69139511383006
CREB1	CPA_2hr_Middle__logFC	-0.884621196546707	1.98384388059205
CREB1	CPA_8hr_Middle__logFC	1.53762416222235	0.273556942656094
CREB1	CPA_24hr_Middle__logFC	0.70442887862885	0.572355374588126
CREB1	CPA_2hr_High__logFC	0.406249134659056	2.51426778644263
CREB1	CPA_8hr_High__logFC	-0.276409945020831	-2.6964977688751
CREB1	CPA_24hr_High__logFC	-1.46716401674273	-4.25343991302077
CREB1	CSA_8hr_Low__logFC	1.08926776780712	-1.82998192265998
CREB1	CSA_24hr_Low__logFC	1.00098861487476	5.60794037851291
CREB1	CSA_8hr_Middle__logFC	2.32232616903711	-0.132809479319081
CREB1	CSA_24hr_Middle__logFC	1.66105746995073	1.89412986445823
CREB1	CSA_8hr_High__logFC	2.61790807417941	3.08964265620798
CREB1	CSA_24hr_High__logFC	2.42000163290776	3.55330317536557
CREB1	DNZ_8hr_Middle__logFC	1.53469728097902	2.80401558883091
CREB1	DNZ_24hr_Middle__logFC	2.92515435102988	3.0300280398164
CREB1	DNZ_8hr_High__logFC	1.51529437084592	4.22665866959371
CREB1	DNZ_24hr_High__logFC	1.75493273545528	5.94332555611153
CREB1	DTL_8hr_Middle__logFC	0.254622451784366	-0.222873744323911
CREB1	DTL_24hr_Middle__logFC	1.50127183798979	2.77451637849066
CREB1	DTL_8hr_High__logFC	-2.92558884130144	-8.50909464457638
CREB1	DTL_24hr_High__logFC	1.92473135660414	2.92008644203751
CREB1	DEX_8hr_Low__logFC	1.96842806214403	3.51842427758388
CREB1	DEX_24hr_Low__logFC	1.41956902406663	-1.89177364899269
CREB1	DEX_8hr_Middle__logFC	1.58295861455936	1.93010196393533
CREB1	DEX_24hr_Middle__logFC	1.37097264188573	-0.193320544315096
CREB1	DEX_8hr_High__logFC	2.26739258690181	4.14941730974965
CREB1	DEX_24hr_High__logFC	0.904984617272685	-0.187549764793188
CREB1	DZP_2hr_Low__logFC	0.212029329673688	-0.157665110333201
CREB1	DZP_8hr_Low__logFC	-0.222734298022953	-3.46882898304695
CREB1	DZP_24hr_Low__logFC	0.363324606033233	2.21733294682379
CREB1	DZP_2hr_Middle__logFC	0.536278097597739	-1.91520127459454
CREB1	DZP_8hr_Middle__logFC	1.16421912830456	-3.04191910165276
CREB1	DZP_24hr_Middle__logFC	0.35739322953673	0.454054422844841
CREB1	DZP_2hr_High__logFC	0.637707716639861	-2.38443035181547
CREB1	DZP_8hr_High__logFC	0.892731503827103	-2.72016763258178
CREB1	DZP_24hr_High__logFC	0.630221673482679	1.96801468282422
CREB1	DFNa_2hr_Low__logFC	0.226961446255052	0.510429729781514
CREB1	DFNa_8hr_Low__logFC	-2.09693656984379	-2.39498808934087
CREB1	DFNa_24hr_Low__logFC	-1.67931065511419	-2.92471165266408
CREB1	DFNa_2hr_Middle__logFC	0.497242973479013	-0.576727427845256
CREB1	DFNa_8hr_Middle__logFC	-1.04469435006693	-2.13221921890775
CREB1	DFNa_24hr_Middle__logFC	-1.66816474538891	-3.55588043512531
CREB1	DFNa_2hr_High__logFC	0.668410817886429	0.68789819898802
CREB1	DFNa_8hr_High__logFC	1.25881469445078	-0.645215671061781
CREB1	DFNa_24hr_High__logFC	0.0138569608953799	-3.9836445398003
CREB1	DEM_8hr_Low__logFC	-1.48498316058262	-3.24662426331249
CREB1	DEM_24hr_Low__logFC	-0.192632226633704	-0.494293227893129
CREB1	DEM_8hr_Middle__logFC	-0.901706421926893	-2.69893759666863
CREB1	DEM_24hr_Middle__logFC	-0.744815192384291	0.313644146479046
CREB1	DEM_8hr_High__logFC	1.28770593989614	0.995343348255993
CREB1	DEM_24hr_High__logFC	0.962069772735826	2.63604327928171
CREB1	DIL_8hr_Middle__logFC	0.220234760254567	-0.36816534451767
CREB1	DIL_24hr_Middle__logFC	0.540179433070128	5.11423488306547
CREB1	DIL_8hr_High__logFC	0.436237032712846	-0.873117198852133
CREB1	DIL_24hr_High__logFC	2.48190794000672	6.0714807156708
CREB1	DIS_8hr_Middle__logFC	-0.177790805578989	2.84466371443719
CREB1	DIS_24hr_Middle__logFC	2.99748696449727	4.87484412009066
CREB1	DIS_8hr_High__logFC	2.08379602456823	9.62660151271099
CREB1	DIS_24hr_High__logFC	1.9689868991038	7.01191280883033
CREB1	DSF_8hr_Middle__logFC	-0.678665364298427	-2.12637800690694
CREB1	DSF_24hr_Middle__logFC	0.553738132768583	2.23293599154725
CREB1	DSF_8hr_High__logFC	0.509318299398725	-0.49490998456143
CREB1	DSF_24hr_High__logFC	0.45591122723907	4.32413102740438
CREB1	DOX_8hr_Low__logFC	0.242464530306382	-5.41593189422972
CREB1	DOX_24hr_Low__logFC	0.487939997732808	1.75681895853469
CREB1	DOX_8hr_Middle__logFC	2.53371381232524	-3.83843756640065
CREB1	DOX_24hr_Middle__logFC	1.13120806783312	1.94950149850813
CREB1	DOX_8hr_High__logFC	-0.260500968095102	-4.992072487883
CREB1	DOX_24hr_High__logFC	0.248929131025713	-5.39817245370609
CREB1	ENA_8hr_Middle__logFC	-0.822495927377774	-3.1361850831201
CREB1	ENA_24hr_Middle__logFC	-1.86159397863308	-1.50344624398837
CREB1	ENA_8hr_High__logFC	1.11450302785918	-0.224841572603348
CREB1	ENA_24hr_High__logFC	0.363865197300784	2.05491867611755
CREB1	EME_8hr_Middle__logFC	0.269419959393577	-1.25603989974142
CREB1	EME_24hr_Middle__logFC	0.726509633209516	4.03066937021542
CREB1	EME_8hr_High__logFC	0.620572361087159	0.216716573088587
CREB1	EME_24hr_High__logFC	0.698544356770662	5.26423627434549
CREB1	EBU_8hr_Middle__logFC	-0.489511278124692	-1.9339465403661
CREB1	EBU_24hr_Middle__logFC	-1.96662684627086	-2.86009648682609
CREB1	EBU_8hr_High__logFC	2.04686112866544	3.72454393166024
CREB1	EBU_24hr_High__logFC	-1.39379835254963	0.0512547537133442
CREB1	ETN_8hr_Middle__logFC	0.0664304686114612	0.718019358968167
CREB1	ETN_24hr_Middle__logFC	1.38894064107979	1.60026765585469
CREB1	ETN_8hr_High__logFC	0.224996035033805	1.45949450144457
CREB1	ETN_24hr_High__logFC	1.16506083698466	1.40815369466101
CREB1	EE_8hr_Middle__logFC	0.504220692293172	2.83183154889289
CREB1	EE_24hr_Middle__logFC	2.09893259604441	3.83385713509508
CREB1	EE_8hr_High__logFC	0.257196535049156	0.52599060047382
CREB1	EE_24hr_High__logFC	2.9400685212114	6.16892570915853
CREB1	ETH_8hr_Middle__logFC	0.791053553515729	0.652022598942647
CREB1	ETH_24hr_Middle__logFC	2.30675040270419	3.64495513020867
CREB1	ETH_8hr_High__logFC	1.87949035839406	-0.868228163513701
CREB1	ETH_24hr_High__logFC	2.51574548443956	3.04656541801908
CREB1	ET_2hr_Low__logFC	0.182114826474737	0.906889193453631
CREB1	ET_8hr_Low__logFC	0.508416797719747	1.28941593002934
CREB1	ET_24hr_Low__logFC	0.0687938195410405	3.38209284135608
CREB1	ET_2hr_Middle__logFC	-1.86634637092707	-0.510161318205129
CREB1	ET_8hr_Middle__logFC	2.24512762617839	2.65526447085732
CREB1	ET_24hr_Middle__logFC	1.59063327983125	7.30653169705523
CREB1	ET_2hr_High__logFC	1.43981098467396	1.41121407756759
CREB1	ET_8hr_High__logFC	3.99476679302468	4.43317923121201
CREB1	ET_24hr_High__logFC	3.50138244566265	9.46881008569214
CREB1	ETP_8hr_Middle__logFC	-0.226281149338995	-4.7279157512762
CREB1	ETP_24hr_Middle__logFC	-0.0150434759496527	1.3706468136521
CREB1	ETP_8hr_High__logFC	-0.795936184065411	-7.50627185815588
CREB1	ETP_24hr_High__logFC	0.741045783176208	-0.267281176536169
CREB1	FAM_8hr_Middle__logFC	-0.67982990898365	0.228950097052015
CREB1	FAM_24hr_Middle__logFC	1.09724342741867	0.805248900323616
CREB1	FAM_8hr_High__logFC	0.839676879841448	2.14395103580789
CREB1	FAM_24hr_High__logFC	0.722376884382719	0.58955275475408
CREB1	FFB_8hr_Middle__logFC	-0.314704686808468	0.719607250047538
CREB1	FFB_24hr_Middle__logFC	-0.420509320222115	-1.14217903694931
CREB1	FFB_8hr_High__logFC	1.12648128591772	2.813657745512
CREB1	FFB_24hr_High__logFC	0.387095811701061	0.374601773037252
CREB1	FLX_8hr_Low__logFC	-1.50127222343879	-0.809375425840054
CREB1	FLX_24hr_Low__logFC	-0.507114462900218	4.48698196760734
CREB1	FLX_8hr_Middle__logFC	0.232610465349428	0.754703741333975
CREB1	FLX_24hr_Middle__logFC	0.874296047219797	6.16407824908998
CREB1	FLX_8hr_High__logFC	0.594521135197358	2.16121418237839
CREB1	FLX_24hr_High__logFC	-0.631767597214259	3.89184995062083
CREB1	FP_2hr_Low__logFC	-0.323033216124507	-1.50372693372632
CREB1	FP_8hr_Low__logFC	1.00052825145704	1.288740248964
CREB1	FP_24hr_Low__logFC	0.891736285494211	-0.104988184380003
CREB1	FP_2hr_Middle__logFC	0.20399360550767	-3.23185968101046
CREB1	FP_8hr_Middle__logFC	-0.140874051674402	1.87626939610384
CREB1	FP_24hr_Middle__logFC	1.99492111946612	-1.16970210365141
CREB1	FP_2hr_High__logFC	0.0568330443644656	-1.17186522013578
CREB1	FP_8hr_High__logFC	0.866152647370105	3.6090326230965
CREB1	FP_24hr_High__logFC	1.54832357741677	-1.52052934456484
CREB1	FT_2hr_Low__logFC	-1.09470251175315	0.494769011214027
CREB1	FT_8hr_Low__logFC	0.35726615292531	0.564651285364507
CREB1	FT_24hr_Low__logFC	0.642759592091932	1.8976562120427
CREB1	FT_2hr_Middle__logFC	-1.45623738866078	0.251377746896851
CREB1	FT_8hr_Middle__logFC	0.065489100242192	-1.44272646465649
CREB1	FT_24hr_Middle__logFC	0.55636125922042	1.64481496691009
CREB1	FT_2hr_High__logFC	0.245229696898571	-0.240331848948272
CREB1	FT_8hr_High__logFC	1.68520059498773	5.80481228661583
CREB1	FT_24hr_High__logFC	0.0633280199252295	2.6481370821714
CREB1	FUR_8hr_Middle__logFC	1.26118008328318	1.78562739838083
CREB1	FUR_24hr_Middle__logFC	0.0880694266769855	0.523957332408394
CREB1	FUR_8hr_High__logFC	2.3049604592111	1.04635890826699
CREB1	FUR_24hr_High__logFC	2.61600236937944	2.97199842017385
CREB1	GaN_8hr_Low__logFC	-0.57616456420944	-2.93456267609299
CREB1	GaN_24hr_Low__logFC	1.89342117194515	0.254259084039485
CREB1	GaN_8hr_Middle__logFC	0.367426835719907	-4.72268928017208
CREB1	GaN_24hr_Middle__logFC	1.65377265747624	4.31865757190925
CREB1	GaN_8hr_High__logFC	1.05585268103397	-4.93046375719494
CREB1	GaN_24hr_High__logFC	1.03522087221843	-3.39612835762697
CREB1	GFZ_2hr_Low__logFC	-0.310164634410491	-1.12991460120214
CREB1	GFZ_8hr_Low__logFC	1.18595532671594	1.7179020495645
CREB1	GFZ_24hr_Low__logFC	-0.411595135540841	-1.67559254572402
CREB1	GFZ_2hr_Middle__logFC	2.16550406912511	3.17469386772405
CREB1	GFZ_8hr_Middle__logFC	0.246482013991709	-0.617261848313881
CREB1	GFZ_24hr_Middle__logFC	0.0354279392403249	-1.67493074580017
CREB1	GFZ_2hr_High__logFC	-0.176450576010672	0.0748266261323012
CREB1	GFZ_8hr_High__logFC	0.195067188465825	-1.6338476671761
CREB1	GFZ_24hr_High__logFC	0.624959128983845	0.0620491698055528
CREB1	GBC_2hr_Low__logFC	0.564797822000399	1.25254053095653
CREB1	GBC_8hr_Low__logFC	0.405223249902354	-0.463924754752109
CREB1	GBC_24hr_Low__logFC	2.24472259710162	1.99963723790643
CREB1	GBC_2hr_Middle__logFC	-0.593715292374246	1.64404905866474
CREB1	GBC_8hr_Middle__logFC	-1.64976662978887	-2.59943895379284
CREB1	GBC_24hr_Middle__logFC	1.05361384241662	-0.0996497416069906
CREB1	GBC_2hr_High__logFC	-0.708060999598692	-2.54032615972813
CREB1	GBC_8hr_High__logFC	-2.04045888673711	-3.90595722668614
CREB1	GBC_24hr_High__logFC	0.295457451621786	1.33653466449867
CREB1	GF_2hr_Low__logFC	-0.0609563734699727	0.496862550858307
CREB1	GF_8hr_Low__logFC	-0.897459978797365	-0.567543329228033
CREB1	GF_24hr_Low__logFC	-2.23295689549478	0.000628065642532359
CREB1	GF_2hr_Middle__logFC	1.81294929428066	0.905102715780256
CREB1	GF_8hr_Middle__logFC	-1.83209028092312	-0.620023478268556
CREB1	GF_24hr_Middle__logFC	0.685808465843644	4.23163470674493
CREB1	GF_2hr_High__logFC	2.33221114874256	2.93799796220209
CREB1	GF_8hr_High__logFC	0.621490367854116	1.01269641939305
CREB1	GF_24hr_High__logFC	1.12537982744707	4.07305136603989
CREB1	HPL_2hr_Low__logFC	-0.937020049305088	-2.69717084235434
CREB1	HPL_8hr_Low__logFC	0.142021681080631	-1.98024592544588
CREB1	HPL_24hr_Low__logFC	-0.278060925083543	-0.164827020358006
CREB1	HPL_2hr_Middle__logFC	0.709214017723226	-1.85281725786304
CREB1	HPL_8hr_Middle__logFC	-1.25514812392477	-1.95078161731113
CREB1	HPL_24hr_Middle__logFC	1.04294925188675	-2.28262034134042
CREB1	HPL_2hr_High__logFC	-0.496489367531226	-2.11708020515329
CREB1	HPL_8hr_High__logFC	-0.456993196228056	-0.374390448652554
CREB1	HPL_24hr_High__logFC	0.183880359048499	-3.23770714839551
CREB1	hHGF_2hr_Low__logFC	1.18913595899094	2.08728036394152
CREB1	hHGF_8hr_Low__logFC	-0.172728826314285	1.72523203112306
CREB1	hHGF_24hr_Low__logFC	-1.3371203334006	-2.74347479207647
CREB1	hHGF_2hr_Middle__logFC	1.71405848681078	2.96679440276713
CREB1	hHGF_8hr_Middle__logFC	-0.494556096726622	0.921027049781077
CREB1	hHGF_24hr_Middle__logFC	-1.33627362738878	-2.69299912025488
CREB1	hHGF_2hr_High__logFC	1.04017637435092	2.27578498910418
CREB1	hHGF_8hr_High__logFC	-0.470731816469465	0.786472450144304
CREB1	hHGF_24hr_High__logFC	-1.03004797849449	-0.742617362286388
CREB1	HCB_2hr_Low__logFC	-1.37819098016159	-0.59679791149771
CREB1	HCB_8hr_Low__logFC	-0.923244713116617	-4.55099229539272
CREB1	HCB_24hr_Low__logFC	1.06700127210867	4.67119289962232
CREB1	HCB_2hr_Middle__logFC	-0.169382072741369	2.0005342038971
CREB1	HCB_8hr_Middle__logFC	-0.656755243930036	-2.3769002383623
CREB1	HCB_24hr_Middle__logFC	3.04779283524895	4.00321580291491
CREB1	HCB_2hr_High__logFC	-1.04859086998845	-1.09810724088925
CREB1	HCB_8hr_High__logFC	2.12147756463418	5.94231043286614
CREB1	HCB_24hr_High__logFC	-0.344956154455221	1.28612897117451
CREB1	HYZ_8hr_Middle__logFC	-1.63418179805533	-0.174091785365541
CREB1	HYZ_24hr_Middle__logFC	0.912161431376285	-1.10957339289446
CREB1	HYZ_8hr_High__logFC	-1.13219307580806	1.68980625649524
CREB1	HYZ_24hr_High__logFC	-1.13284369438626	1.90529575565028
CREB1	IBU_8hr_Middle__logFC	-0.865174858201232	-1.69384700313832
CREB1	IBU_24hr_Middle__logFC	-0.403265155227045	-0.366206955680181
CREB1	IBU_8hr_High__logFC	0.299466876288236	-1.07035901623929
CREB1	IBU_24hr_High__logFC	-0.265773804222794	-0.549833648382061
CREB1	IMI_8hr_Middle__logFC	1.15883689696469	3.14319306820546
CREB1	IMI_24hr_Middle__logFC	-1.04822645117182	-1.55097635904167
CREB1	IMI_8hr_High__logFC	-0.962871823471259	0.507040874262213
CREB1	IMI_24hr_High__logFC	-1.64895152920198	-0.263907947045888
CREB1	IM_2hr_Low__logFC	0.138114071421376	1.60324508207294
CREB1	IM_8hr_Low__logFC	-0.921782737544809	-2.90313842677124
CREB1	IM_24hr_Low__logFC	-1.99923232762672	-2.44778729506438
CREB1	IM_2hr_Middle__logFC	0.267516995659552	2.41515296164746
CREB1	IM_8hr_Middle__logFC	-1.52135976320144	-0.424265126530515
CREB1	IM_24hr_Middle__logFC	-0.198601782931484	-0.106005131611768
CREB1	IM_2hr_High__logFC	0.116658174814309	-1.31047757640771
CREB1	IM_8hr_High__logFC	1.77230013136747	-0.321795481195089
CREB1	IM_24hr_High__logFC	1.96474367659735	1.37267711306729
CREB1	hIFNA_2hr_Low__logFC	-1.08426108248421	0.870441070809884
CREB1	hIFNA_8hr_Low__logFC	1.48482231433833	-1.11386861061645
CREB1	hIFNA_2hr_Middle__logFC	-0.663881916780236	0.30586655314073
CREB1	hIFNA_8hr_Middle__logFC	0.863461922554249	-1.65599123177014
CREB1	hIFNA_2hr_High__logFC	-1.49784509852313	-0.0446802313222834
CREB1	hIFNA_8hr_High__logFC	0.677707686680518	-1.17071080445131
CREB1	hIL1B_2hr_Low__logFC	3.28023704748285	5.7763755667369
CREB1	hIL1B_8hr_Low__logFC	1.29576643708842	4.51499712483945
CREB1	hIL1B_24hr_Low__logFC	0.85254747980412	5.12393577802277
CREB1	hIL1B_2hr_Middle__logFC	2.53580909379664	3.78303962230359
CREB1	hIL1B_8hr_Middle__logFC	1.17289392797907	5.2685581368686
CREB1	hIL1B_24hr_Middle__logFC	1.09098488333181	4.53120405218285
CREB1	hIL1B_2hr_High__logFC	1.13889158097015	2.30502570347302
CREB1	hIL1B_8hr_High__logFC	1.19531166962972	4.30198845137746
CREB1	hIL1B_24hr_High__logFC	0.841765456576151	5.04911935740182
CREB1	hIL6_2hr_Low__logFC	-0.624414578424715	2.37255517341743
CREB1	hIL6_8hr_Low__logFC	-0.244628402582864	-1.80954593555741
CREB1	hIL6_24hr_Low__logFC	1.91512061297074	2.50527421663463
CREB1	hIL6_2hr_Middle__logFC	-0.0330447162013688	4.19685370982681
CREB1	hIL6_8hr_Middle__logFC	0.0369114590398187	-1.29490249818082
CREB1	hIL6_24hr_Middle__logFC	2.13238464358156	2.09956213151869
CREB1	hIL6_2hr_High__logFC	-1.63134751698076	1.67112048356374
CREB1	hIL6_8hr_High__logFC	-0.263979023421533	-1.33600711391625
CREB1	hIL6_24hr_High__logFC	2.79570630283246	5.15301855001308
CREB1	IPA_8hr_Middle__logFC	0.633745184941361	0.470951823443122
CREB1	IPA_24hr_Middle__logFC	0.205893585065865	2.0930097146882
CREB1	IPA_8hr_High__logFC	1.60194816607226	1.97723582037544
CREB1	IPA_24hr_High__logFC	1.34815289696275	5.48236003915964
CREB1	INAH_2hr_Low__logFC	0.515608694919512	0.205306950139447
CREB1	INAH_8hr_Low__logFC	1.07502190480188	-0.0965588466705449
CREB1	INAH_24hr_Low__logFC	-1.07167096260224	-0.192261880940822
CREB1	INAH_2hr_Middle__logFC	0.144715776850141	-2.88193219528882
CREB1	INAH_8hr_Middle__logFC	3.21391877140752	1.23316064173159
CREB1	INAH_24hr_Middle__logFC	0.457798718427807	1.23268367422813
CREB1	INAH_2hr_High__logFC	0.536105168330022	-4.87920194521321
CREB1	INAH_8hr_High__logFC	3.79629933799009	3.48520093197886
CREB1	INAH_24hr_High__logFC	-0.424964929526938	1.73391843655213
CREB1	KC_2hr_Low__logFC	-1.06029528008364	-1.23919003910438
CREB1	KC_8hr_Low__logFC	-2.31137328125056	-4.42247479799837
CREB1	KC_24hr_Low__logFC	-0.490723379500521	0.281655367508103
CREB1	KC_2hr_Middle__logFC	0.0321146632638336	-0.710444230873093
CREB1	KC_8hr_Middle__logFC	-1.13579657526936	-2.11119409125029
CREB1	KC_24hr_Middle__logFC	0.95606660413857	4.31766905523772
CREB1	KC_2hr_High__logFC	-0.719849347738264	-1.49536012266342
CREB1	KC_8hr_High__logFC	1.65375629238655	3.54018676093334
CREB1	KC_24hr_High__logFC	0.875278616292654	4.17727397648171
CREB1	LBT_2hr_Low__logFC	0.714651742714587	-0.517670404128116
CREB1	LBT_8hr_Low__logFC	-1.62285114548801	-1.62820726393234
CREB1	LBT_24hr_Low__logFC	-0.400952090300962	-0.693640554255489
CREB1	LBT_2hr_Middle__logFC	0.469681563199137	0.40360532800696
CREB1	LBT_8hr_Middle__logFC	-1.49850601101456	0.462991958349516
CREB1	LBT_24hr_Middle__logFC	-0.967865390996674	-0.639604690961727
CREB1	LBT_2hr_High__logFC	0.0483451826047146	-0.546986490525545
CREB1	LBT_8hr_High__logFC	2.63181793109954	6.21920739224175
CREB1	LBT_24hr_High__logFC	-1.02270982393577	-0.240435437085446
CREB1	LS_2hr_Low__logFC	1.29913097142391	-0.317496695206943
CREB1	LS_8hr_Low__logFC	-1.22463611703075	-2.02281422888576
CREB1	LS_24hr_Low__logFC	-0.256051829603935	-2.43657026500183
CREB1	LS_2hr_Middle__logFC	2.52030467604437	2.32223747379385
CREB1	LS_8hr_Middle__logFC	-1.76221779052898	-0.3503728785859
CREB1	LS_24hr_Middle__logFC	0.318066927410966	-1.80917112362172
CREB1	LS_2hr_High__logFC	1.15474773845143	0.546206744065021
CREB1	LS_8hr_High__logFC	-2.70308929581977	-6.00143098906946
CREB1	LS_24hr_High__logFC	-0.73368024493494	-3.19985497641052
CREB1	LNX_8hr_Middle__logFC	0.725381014809728	-1.61648176710818
CREB1	LNX_24hr_Middle__logFC	-0.487210528804454	-0.0368615335735418
CREB1	LNX_8hr_High__logFC	0.667259612361243	-0.0773393708976547
CREB1	LNX_24hr_High__logFC	0.144644800007242	0.0509847990910685
CREB1	MEF_8hr_Middle__logFC	-0.114505928375477	-0.94256083073384
CREB1	MEF_24hr_Middle__logFC	-2.21823310526652	-2.13241937886547
CREB1	MEF_8hr_High__logFC	0.857248037993531	-0.701005758727261
CREB1	MEF_24hr_High__logFC	0.922370956781971	2.71687805656499
CREB1	MLX_8hr_Middle__logFC	1.25502632620605	1.13116696872957
CREB1	MLX_24hr_Middle__logFC	-0.617287012519438	0.974742335788151
CREB1	MLX_8hr_High__logFC	2.46176388062261	3.50358552502024
CREB1	MLX_24hr_High__logFC	1.5359950968185	2.07176831675127
CREB1	MFM_8hr_Middle__logFC	0.972396000179509	0.361911176353397
CREB1	MFM_24hr_Middle__logFC	-0.00757791225749852	3.3812617720619
CREB1	MFM_8hr_High__logFC	2.56888808839899	3.34215190778818
CREB1	MFM_24hr_High__logFC	1.99970044077475	4.80261715057484
CREB1	MP_2hr_Low__logFC	2.49706411058729	4.36027609131652
CREB1	MP_8hr_Low__logFC	1.3376148827908	3.34923116247947
CREB1	MP_24hr_Low__logFC	1.18769775509031	1.15625640755826
CREB1	MP_2hr_Middle__logFC	2.60606838900096	5.60918319030963
CREB1	MP_8hr_Middle__logFC	2.68301925320005	8.41699334345965
CREB1	MP_24hr_Middle__logFC	-0.231278095785348	2.41345604626757
CREB1	MP_2hr_High__logFC	4.38683169669063	7.2968267110893
CREB1	MP_8hr_High__logFC	3.48877388611251	8.78952254392377
CREB1	MP_24hr_High__logFC	1.42247621295571	8.14238027380615
CREB1	MTZ_8hr_Middle__logFC	-0.69177844209193	-0.250536364857792
CREB1	MTZ_24hr_Middle__logFC	-0.077740567969124	-1.47031112338844
CREB1	MTZ_8hr_High__logFC	0.736213425806052	-2.48655046012739
CREB1	MTZ_24hr_High__logFC	1.31932485890997	1.13631463572861
CREB1	MDP_8hr_Middle__logFC	0.529138534122907	2.55708908515263
CREB1	MDP_24hr_Middle__logFC	0.144871802937427	0.031221167091888
CREB1	MDP_8hr_High__logFC	0.253011387086212	0.549713766633117
CREB1	MDP_24hr_High__logFC	2.13496726061714	0.837206897190071
CREB1	DAPM_8hr_Low__logFC	-0.718751968715539	0.0742700623353824
CREB1	DAPM_24hr_Low__logFC	-0.48498041398022	-0.729301925001831
CREB1	DAPM_8hr_Middle__logFC	-0.739019775504573	-1.78123829219904
CREB1	DAPM_24hr_Middle__logFC	-0.294954641529801	1.67478213987749
CREB1	DAPM_8hr_High__logFC	1.95472279311187	4.79304363161184
CREB1	DAPM_24hr_High__logFC	0.321300053177246	2.30201056293777
CREB1	MTS_2hr_Low__logFC	0.284333417416807	1.5662184166753
CREB1	MTS_8hr_Low__logFC	2.75234116926916	3.1089639945679
CREB1	MTS_24hr_Low__logFC	1.02198852367882	1.83530642007785
CREB1	MTS_2hr_Middle__logFC	-0.301170847256091	1.14590928140372
CREB1	MTS_8hr_Middle__logFC	-0.189769573191497	-0.7803448546538
CREB1	MTS_24hr_Middle__logFC	0.23700554183831	1.08582369879855
CREB1	MTS_2hr_High__logFC	0.10000881562774	0.707769324716218
CREB1	MTS_8hr_High__logFC	-0.588084789962933	-0.992127287934935
CREB1	MTS_24hr_High__logFC	0.993395994631223	1.24182538435519
CREB1	MEX_8hr_Middle__logFC	-1.61321992428182	1.04259420429514
CREB1	MEX_24hr_Middle__logFC	-1.25857274840605	-0.745583803143874
CREB1	MEX_8hr_High__logFC	1.18967587199829	6.23180774747665
CREB1	MEX_24hr_High__logFC	0.733485402594806	5.15615184554699
CREB1	MCT_8hr_Middle__logFC	0.982374900714683	0.75706578602495
CREB1	MCT_24hr_Middle__logFC	-0.978619195118397	-0.555120796207991
CREB1	MCT_8hr_High__logFC	0.584979321932364	0.657324268637682
CREB1	MCT_24hr_High__logFC	0.955647767374601	7.3786624132085
CREB1	MXS_8hr_Middle__logFC	-0.482756423897741	0.117208151549009
CREB1	MXS_24hr_Middle__logFC	-1.64796229862488	-2.51225910653247
CREB1	MXS_8hr_High__logFC	1.13623459448821	3.34240590405981
CREB1	MXS_24hr_High__logFC	-0.235045370625124	2.0715904401013
CREB1	ANIT_2hr_Low__logFC	-0.644037469353331	2.79335118681939
CREB1	ANIT_8hr_Low__logFC	1.18837774813226	-0.460590117175681
CREB1	ANIT_24hr_Low__logFC	1.12615834517908	2.30350156164197
CREB1	ANIT_2hr_Middle__logFC	2.01897382167551	2.49720744985343
CREB1	ANIT_8hr_Middle__logFC	-1.57940456023289	-2.4967753934143
CREB1	ANIT_24hr_Middle__logFC	0.708144782664932	-0.346117786433851
CREB1	ANIT_2hr_High__logFC	2.1488788693946	2.46793169564743
CREB1	ANIT_8hr_High__logFC	0.718357886378872	0.425980147332336
CREB1	ANIT_24hr_High__logFC	1.92584027500119	4.03318957356041
CREB1	NPX_8hr_Middle__logFC	-1.09064559825533	0.54306865482974
CREB1	NPX_24hr_Middle__logFC	-0.402933970730857	-0.907811194195643
CREB1	NPX_8hr_High__logFC	1.21192866729756	0.733216227262079
CREB1	NPX_24hr_High__logFC	1.78299220463808	-0.726988508591404
CREB1	NZD_24hr_Middle__logFC	-0.728290231214218	1.03941873819432
CREB1	NZD_24hr_High__logFC	-0.218557221507067	-3.82722914284561
CREB1	NIC_8hr_Middle__logFC	-2.07880633737635	-5.0982356278111
CREB1	NIC_24hr_Middle__logFC	2.08297917513808	3.74081182524831
CREB1	NIC_8hr_High__logFC	-0.342308669885946	-2.32510670804315
CREB1	NIC_24hr_High__logFC	1.62641084405637	2.4756552854546
CREB1	NIF_8hr_Middle__logFC	1.38805019902629	1.48768918326796
CREB1	NIF_24hr_Middle__logFC	0.405964928608405	-3.54505117704814
CREB1	NIF_8hr_High__logFC	0.628658573715947	-0.197913564713123
CREB1	NIF_24hr_High__logFC	0.0611397972839177	0.588729119014574
CREB1	NIM_8hr_Middle__logFC	0.0936361462583865	2.53996419272123
CREB1	NIM_24hr_Middle__logFC	0.535817161931749	1.73079838864724
CREB1	NIM_8hr_High__logFC	-0.257400210240282	2.67554973816195
CREB1	NIM_24hr_High__logFC	-0.397718799928179	0.435068688287519
CREB1	NFT_2hr_Low__logFC	-0.36670139818816	0.368829705922691
CREB1	NFT_8hr_Low__logFC	0.904230482656879	0.625306431993548
CREB1	NFT_24hr_Low__logFC	-1.00033073187486	-2.26021496216261
CREB1	NFT_2hr_Middle__logFC	-0.206242173482355	-0.361238934369483
CREB1	NFT_8hr_Middle__logFC	1.16470724538274	-0.889683703899036
CREB1	NFT_24hr_Middle__logFC	-0.00733049664167906	-0.124199394498914
CREB1	NFT_2hr_High__logFC	1.18184335120371	1.44768640995235
CREB1	NFT_8hr_High__logFC	2.31251690571356	4.3319721359106
CREB1	NFT_24hr_High__logFC	0.628619859057815	6.21027648135081
CREB1	NFZ_8hr_Middle__logFC	0.912720063270257	0.225074234451763
CREB1	NFZ_24hr_Middle__logFC	2.2886952662431	-1.41462179725746
CREB1	NFZ_8hr_High__logFC	1.29226298669255	2.28254461804156
CREB1	NFZ_24hr_High__logFC	1.00637906797235	0.202467752232952
CREB1	DEN_8hr_Middle__logFC	0.245918076230934	-3.53965248377279
CREB1	DEN_24hr_Middle__logFC	-0.386507645735593	-6.41760754614436
CREB1	DEN_8hr_High__logFC	0.778046679836245	-4.04646071475926
CREB1	DEN_24hr_High__logFC	1.97950258942472	-3.72528484613919
CREB1	OPZ_2hr_Low__logFC	0.322054596173593	-0.711405130491477
CREB1	OPZ_8hr_Low__logFC	-1.57812023305063	-5.41221767572324
CREB1	OPZ_24hr_Low__logFC	0.542288092111398	4.25938144523931
CREB1	OPZ_2hr_Middle__logFC	2.35381441958659	0.757123970631792
CREB1	OPZ_8hr_Middle__logFC	-1.66873293106244	-5.66187837663325
CREB1	OPZ_24hr_Middle__logFC	-0.285211435956777	0.684298546619766
CREB1	OPZ_2hr_High__logFC	2.52644510781227	2.36620150130176
CREB1	OPZ_8hr_High__logFC	0.620078356926415	-0.330890292022277
CREB1	OPZ_24hr_High__logFC	-0.22664900526412	-1.55158723462962
CREB1	PAP_8hr_Middle__logFC	0.840732263610789	0.438774935851483
CREB1	PAP_24hr_Middle__logFC	-0.110018722801193	1.26877263339362
CREB1	PAP_8hr_High__logFC	1.24620370440898	-2.68884505623823
CREB1	PAP_24hr_High__logFC	1.28554182730355	-1.39003128586958
CREB1	PML_8hr_Middle__logFC	-2.35491047003906	-3.09162265746936
CREB1	PML_24hr_Middle__logFC	0.322396355985187	0.827677431751759
CREB1	PML_8hr_High__logFC	0.488813968715704	1.19435694666529
CREB1	PML_24hr_High__logFC	1.28674369830148	1.22232790087824
CREB1	PEN_8hr_Middle__logFC	0.859937821357444	-0.916612821528521
CREB1	PEN_24hr_Middle__logFC	-1.0119615591158	-0.551829241076721
CREB1	PEN_8hr_High__logFC	2.91076201510712	2.64063653013478
CREB1	PEN_24hr_High__logFC	0.449213382833216	-1.31916935934036
CREB1	PH_2hr_Low__logFC	0.0754643936424497	-1.92063331703866
CREB1	PH_8hr_Low__logFC	-0.327752140602597	1.12010397220777
CREB1	PH_24hr_Low__logFC	-0.142245263946142	0.419986064930238
CREB1	PH_2hr_Middle__logFC	1.69462308057229	-2.1115305848636
CREB1	PH_8hr_Middle__logFC	-1.17193163947966	-0.289671759793816
CREB1	PH_24hr_Middle__logFC	-1.10235585307516	-1.45195088580716
CREB1	PH_2hr_High__logFC	1.66978114174033	0.561426684015052
CREB1	PH_8hr_High__logFC	0.973002928568653	4.44706359550976
CREB1	PH_24hr_High__logFC	-0.89202217452188	0.924491637248495
CREB1	PHA_8hr_Low__logFC	0.0579091480636835	-0.64640735598743
CREB1	PHA_24hr_Low__logFC	0.23871839366169	4.16411343767522
CREB1	PHA_8hr_Middle__logFC	2.44187948103381	3.10066747142047
CREB1	PHA_24hr_Middle__logFC	0.0915169376686229	2.73833921481803
CREB1	PHA_8hr_High__logFC	1.06876337625087	1.88427580772757
CREB1	PHA_24hr_High__logFC	0.0643349697819341	0.551913979498326
CREB1	PCT_8hr_Middle__logFC	-2.55744344999025	-4.65294509926171
CREB1	PCT_24hr_Middle__logFC	0.016784023742588	-1.81778899300772
CREB1	PCT_8hr_High__logFC	0.405029565307065	-2.05195492865152
CREB1	PCT_24hr_High__logFC	2.0944461217662	1.36174952280672
CREB1	PB_2hr_Low__logFC	-0.712046128676176	-0.148223754181823
CREB1	PB_8hr_Low__logFC	-2.2033864310243	-3.77259001759188
CREB1	PB_24hr_Low__logFC	-1.61300840465266	-0.408054495327216
CREB1	PB_2hr_Middle__logFC	0.392684772266674	-1.97776580223353
CREB1	PB_8hr_Middle__logFC	-0.53544924476895	-1.8858279519426
CREB1	PB_24hr_Middle__logFC	0.220552949601101	4.6241428664052
CREB1	PB_2hr_High__logFC	0.766244161882144	-3.52703201325985
CREB1	PB_8hr_High__logFC	0.754439932058469	-4.18585367220852
CREB1	PB_24hr_High__logFC	-0.076381758661519	-2.86257607659129
CREB1	NPAA_8hr_Middle__logFC	0.259361677744113	-0.0693869861413261
CREB1	NPAA_24hr_Middle__logFC	2.0335340770864	4.6885799192255
CREB1	NPAA_8hr_High__logFC	2.00953549347302	4.32050652441264
CREB1	NPAA_24hr_High__logFC	2.74416239550047	7.82502331770843
CREB1	PhB_2hr_Low__logFC	0.487712999783416	-2.69880097420545
CREB1	PhB_8hr_Low__logFC	-0.892301725696194	-1.77091107813097
CREB1	PhB_24hr_Low__logFC	-1.52902305670847	-1.65552518819625
CREB1	PhB_2hr_Middle__logFC	0.5695694358275	-0.060694720687053
CREB1	PhB_8hr_Middle__logFC	0.743921341941336	-0.328388676726967
CREB1	PhB_24hr_Middle__logFC	-0.318218348045889	4.66695531069672
CREB1	PhB_2hr_High__logFC	1.28115434487023	0.258637745149581
CREB1	PhB_8hr_High__logFC	0.285859646793659	1.07850797627234
CREB1	PhB_24hr_High__logFC	0.933866679930192	5.00699063028962
CREB1	PHE_2hr_Low__logFC	-0.768712343148488	-0.623556354105471
CREB1	PHE_8hr_Low__logFC	-0.622714375218857	-1.10569000518224
CREB1	PHE_24hr_Low__logFC	-0.508428098311377	-0.948393250248888
CREB1	PHE_2hr_Middle__logFC	0.0135187754881804	-0.149419683369503
CREB1	PHE_8hr_Middle__logFC	1.22092748583556	-0.541177540676615
CREB1	PHE_24hr_Middle__logFC	-0.00280646987951155	-2.80915606577368
CREB1	PHE_2hr_High__logFC	-1.12502636039707	-3.81160141664972
CREB1	PHE_8hr_High__logFC	-0.428223417568491	-0.357417800793031
CREB1	PHE_24hr_High__logFC	-1.07308481658674	-3.05365631366158
CREB1	PHO_8hr_Low__logFC	-1.19823794069089	-4.06800509003367
CREB1	PHO_24hr_Low__logFC	-0.913481085151012	2.08969806690265
CREB1	PHO_8hr_Middle__logFC	0.195507512846297	-0.737333019817061
CREB1	PHO_24hr_Middle__logFC	-0.684890653009053	1.36695233675092
CREB1	PHO_8hr_High__logFC	0.33344117626414	-1.58770753142962
CREB1	PMZ_8hr_Middle__logFC	0.133207728830776	-2.14369119997514
CREB1	PMZ_24hr_Middle__logFC	0.68268931191353	2.13885229197958
CREB1	PMZ_8hr_High__logFC	0.315439309711621	0.692206373581367
CREB1	PMZ_24hr_High__logFC	1.57945213255623	5.68030591533211
CREB1	PPL_8hr_Low__logFC	-1.67676791508445	-1.398548716525
CREB1	PPL_24hr_Low__logFC	-0.444339046108868	0.213096019926773
CREB1	PPL_8hr_Middle__logFC	0.280878024114161	1.60872689058411
CREB1	PPL_24hr_Middle__logFC	-0.523323361298994	3.28504913083209
CREB1	PPL_8hr_High__logFC	1.39429299290726	4.18205001321831
CREB1	PPL_24hr_High__logFC	0.428427021054589	3.90859321608153
CREB1	PTU_2hr_Low__logFC	-0.334232865443503	-3.75329541667252
CREB1	PTU_8hr_Low__logFC	-0.230425422743939	-5.93556930985258
CREB1	PTU_24hr_Low__logFC	0.828382361378024	-1.98848004721202
CREB1	PTU_2hr_Middle__logFC	-0.376238429867571	-3.01759056167613
CREB1	PTU_8hr_Middle__logFC	0.148243124891566	-6.88055755818096
CREB1	PTU_24hr_Middle__logFC	0.583579875447808	-1.06722541564357
CREB1	PTU_2hr_High__logFC	-0.656526555851589	-3.85966247346267
CREB1	PTU_8hr_High__logFC	1.64607607190105	-0.997707288565638
CREB1	PTU_24hr_High__logFC	1.60441684153211	-0.103255143046155
CREB1	QND_8hr_Middle__logFC	1.54878898346926	1.11491727882001
CREB1	QND_24hr_Middle__logFC	0.36212783492436	2.0028696082032
CREB1	QND_8hr_High__logFC	2.5631095607892	1.55068188149599
CREB1	QND_24hr_High__logFC	0.725281063758365	5.03801246454631
CREB1	RAN_8hr_Middle__logFC	-0.30509192814853	1.77605678542366
CREB1	RAN_24hr_Middle__logFC	1.12868309144908	2.27269374935029
CREB1	RAN_8hr_High__logFC	2.59919263115342	6.02945831581947
CREB1	RAN_24hr_High__logFC	1.10362267709345	3.94396750714574
CREB1	RIF_2hr_Low__logFC	0.740395359558646	0.990131422493766
CREB1	RIF_8hr_Low__logFC	0.105250399448018	-0.594822482271888
CREB1	RIF_24hr_Low__logFC	0.589731771011809	2.2679050947025
CREB1	RIF_2hr_Middle__logFC	0.859526775098539	0.399176178858405
CREB1	RIF_8hr_Middle__logFC	2.29681123148954	1.14680362548143
CREB1	RIF_24hr_Middle__logFC	2.28916917181313	3.25580059041013
CREB1	RIF_2hr_High__logFC	0.520751972841719	0.0206224234930524
CREB1	RIF_8hr_High__logFC	3.55722057568158	1.46843918539748
CREB1	RIF_24hr_High__logFC	1.59429287172305	3.67785250058238
CREB1	RGZ_8hr_Low__logFC	1.2859654459792	-1.77288776040658
CREB1	RGZ_24hr_Low__logFC	-0.245755465556163	-2.76401446587928
CREB1	RGZ_8hr_Middle__logFC	1.65796384175276	0.265189115809759
CREB1	RGZ_24hr_Middle__logFC	0.114709920663864	-0.0195935409074157
CREB1	RGZ_8hr_High__logFC	1.30648694466426	0.117019410097889
CREB1	RGZ_24hr_High__logFC	0.381056175838727	2.86073021501502
CREB1	ROT_8hr_Low__logFC	-0.43680579138404	-3.05389672144462
CREB1	ROT_24hr_Low__logFC	-0.371453098503476	-0.184280905117706
CREB1	ROT_8hr_Middle__logFC	1.14688468692155	-0.536409148192924
CREB1	ROT_24hr_Middle__logFC	1.15734920126945	-0.983069210342253
CREB1	ROT_8hr_High__logFC	-0.424735704810904	-1.04953700106715
CREB1	ROT_24hr_High__logFC	-0.0628750248203172	-1.9522366063051
CREB1	SST_8hr_Middle__logFC	2.21303724067918	2.77018629898137
CREB1	SST_24hr_Middle__logFC	2.46201780448181	5.644923503764
CREB1	SST_8hr_High__logFC	2.16144973594176	1.69088105544993
CREB1	SST_24hr_High__logFC	3.71834607199609	3.91866270356762
CREB1	SS_2hr_Low__logFC	-0.929662526216243	-3.17521895989942
CREB1	SS_8hr_Low__logFC	0.921391515085057	0.234139059145626
CREB1	SS_24hr_Low__logFC	0.584132425660838	-1.70601299629173
CREB1	SS_2hr_Middle__logFC	-0.296367120311258	-1.97917260342626
CREB1	SS_8hr_Middle__logFC	1.27709931020151	0.830555127949262
CREB1	SS_24hr_Middle__logFC	-1.404491265548	-3.60434433661634
CREB1	SS_2hr_High__logFC	-0.246954407604849	-0.834688113339367
CREB1	SS_8hr_High__logFC	-1.47708578529161	-2.03067749334292
CREB1	SS_24hr_High__logFC	-0.356891037689477	-4.34249179225652
CREB1	SUL_8hr_Middle__logFC	-0.333056288034687	-2.60651528889108
CREB1	SUL_24hr_Middle__logFC	1.38903771278155	1.4258635109837
CREB1	SUL_8hr_High__logFC	-0.2298626146029	-5.34307318313822
CREB1	SUL_24hr_High__logFC	-0.00885442173731504	-2.19756173412713
CREB1	SLP_8hr_Middle__logFC	1.80902508129251	2.73173153919027
CREB1	SLP_24hr_Middle__logFC	2.40121185571372	3.05531909851808
CREB1	SLP_8hr_High__logFC	1.65199281620738	5.87920241970688
CREB1	SLP_24hr_High__logFC	2.13669882028715	5.39457432320152
CREB1	TAC_8hr_Middle__logFC	-0.181074382530537	2.50008078428964
CREB1	TAC_24hr_Middle__logFC	0.263709368898706	3.24701187105507
CREB1	TAC_8hr_High__logFC	1.18466197523258	2.91651626241453
CREB1	TAC_24hr_High__logFC	-0.194259075698202	2.66980051359098
CREB1	TMX_8hr_Middle__logFC	0.311727438715887	-0.238193443556256
CREB1	TMX_24hr_Middle__logFC	2.75517773613141	6.66655306637807
CREB1	TMX_8hr_High__logFC	0.756609273491714	0.257543931421645
CREB1	TMX_24hr_High__logFC	1.50962038107377	5.31395002984757
CREB1	TAN_8hr_Middle__logFC	0.743191710273303	-0.611984912763185
CREB1	TAN_24hr_Middle__logFC	-0.539646229631322	-0.35246271605222
CREB1	TAN_8hr_High__logFC	1.51467881858524	-0.84467152843861
CREB1	TAN_24hr_High__logFC	0.28139787401351	-0.510997584047048
CREB1	TBF_8hr_Middle__logFC	0.877340946668384	0.901954148250751
CREB1	TBF_24hr_Middle__logFC	0.691192762520373	-0.817920231414942
CREB1	TBF_8hr_High__logFC	-0.519492780876983	-0.943924344259198
CREB1	TBF_24hr_High__logFC	2.18460430892031	1.66302021669191
CREB1	TC_2hr_Low__logFC	-1.40358683556823	0.281881234855566
CREB1	TC_8hr_Low__logFC	-0.123346366653906	-3.2501212123057
CREB1	TC_24hr_Low__logFC	1.69228471731898	2.30899396766237
CREB1	TC_2hr_Middle__logFC	-1.75825052684276	-1.12191165895854
CREB1	TC_8hr_Middle__logFC	-1.7747760909986	-2.18025332603208
CREB1	TC_24hr_Middle__logFC	1.21994490796495	2.68852391798798
CREB1	TC_2hr_High__logFC	-1.81677108831083	-2.49420726643159
CREB1	TC_8hr_High__logFC	-0.361852281458974	-3.2581395037126
CREB1	TC_24hr_High__logFC	1.5825366714785	3.76831140456381
CREB1	TEO_8hr_Middle__logFC	3.63445315560751	6.09299014953181
CREB1	TEO_24hr_Middle__logFC	3.67929950489456	3.62455197940977
CREB1	TEO_8hr_High__logFC	3.42680068318535	-0.132169458437043
CREB1	TEO_24hr_High__logFC	3.96319629896001	4.19144302767696
CREB1	TAA_2hr_Low__logFC	-1.2249161363078	-2.63821451253118
CREB1	TAA_8hr_Low__logFC	-1.67581809491036	-1.60565096628657
CREB1	TAA_24hr_Low__logFC	2.49228417589456	1.81596953225914
CREB1	TAA_2hr_Middle__logFC	0.624969569843381	1.56774518767495
CREB1	TAA_8hr_Middle__logFC	-2.61894360719985	-2.96401306659651
CREB1	TAA_24hr_Middle__logFC	1.85102693395544	1.33146516834478
CREB1	TAA_2hr_High__logFC	-1.02596684382082	-1.85638962367727
CREB1	TAA_8hr_High__logFC	-2.2719529381386	-2.30584784581647
CREB1	TAA_24hr_High__logFC	2.6887962743607	2.61003595357201
CREB1	TRZ_2hr_Low__logFC	-0.234864461962504	-1.5214322675764
CREB1	TRZ_8hr_Low__logFC	0.164286697322998	0.322214306264768
CREB1	TRZ_24hr_Low__logFC	-0.171985956496658	4.10361735320054
CREB1	TRZ_2hr_Middle__logFC	-0.562834330450092	-2.25106616678284
CREB1	TRZ_8hr_Middle__logFC	-1.52095983567187	-2.57862357524468
CREB1	TRZ_24hr_Middle__logFC	1.1113103904082	4.31092099880152
CREB1	TRZ_2hr_High__logFC	-0.504011986378588	-2.69589402851605
CREB1	TRZ_8hr_High__logFC	1.77362159480039	2.79746572031286
CREB1	TRZ_24hr_High__logFC	1.24452395916095	3.99643866692503
CREB1	TCP_8hr_Middle__logFC	0.580439005775864	-0.497929842046519
CREB1	TCP_24hr_Middle__logFC	-1.39170444136099	-2.45726321734265
CREB1	TCP_8hr_High__logFC	-0.702681288731867	0.381659818326393
CREB1	TCP_24hr_High__logFC	0.697380549964591	0.951117661974254
CREB1	TIO_8hr_Middle__logFC	0.410205398219262	-0.133056981769192
CREB1	TIO_24hr_Middle__logFC	-1.50434996402646	-2.54730904441563
CREB1	TIO_8hr_High__logFC	0.470446917924227	0.573167524690798
CREB1	TIO_24hr_High__logFC	-0.239566822986383	-0.588162239093073
CREB1	TLB_8hr_Middle__logFC	1.23486092008159	0.190142613244166
CREB1	TLB_24hr_Middle__logFC	1.88884345519926	-0.576296796438529
CREB1	TLB_8hr_High__logFC	2.09631097828964	2.77829433102236
CREB1	TLB_24hr_High__logFC	3.08361428891798	0.483670283549566
CREB1	TGFB1_2hr_Low__logFC	-0.56097458085862	2.55927682484523
CREB1	TGFB1_8hr_Low__logFC	-0.903810817008434	5.59359032628937
CREB1	TGFB1_24hr_Low__logFC	-0.0445555005529832	5.88479355598392
CREB1	TGFB1_2hr_Middle__logFC	-1.68813699322914	1.73613382407534
CREB1	TGFB1_8hr_Middle__logFC	-0.356543255135365	5.30470250911916
CREB1	TGFB1_24hr_Middle__logFC	-0.221753182786236	6.36612540359989
CREB1	TGFB1_2hr_High__logFC	-1.70305853175951	1.58261789279719
CREB1	TGFB1_8hr_High__logFC	-2.01579807889487	4.48723557595178
CREB1	TGFB1_24hr_High__logFC	0.232966367645825	6.14407262681852
CREB1	TZM_8hr_Low__logFC	0.280536077465749	-0.950336071873699
CREB1	TZM_24hr_Low__logFC	-0.0831419984741184	3.81484194441935
CREB1	TZM_8hr_Middle__logFC	-0.617127065862314	-3.16404894574408
CREB1	TZM_24hr_Middle__logFC	-0.791313115544177	-1.30142203937172
CREB1	TZM_8hr_High__logFC	-2.07149063757395	-6.61468259736109
CREB1	TZM_24hr_High__logFC	-0.629027717387574	-1.03131377139277
CREB1	TMD_8hr_Low__logFC	-0.836372168692855	-2.35271246559884
CREB1	TMD_24hr_Low__logFC	1.82409381435657	0.964122974683473
CREB1	TMD_8hr_Middle__logFC	-0.265046912928894	-0.727896596788731
CREB1	TMD_24hr_Middle__logFC	3.48337685501463	3.44209774423522
CREB1	TMD_8hr_High__logFC	0.178359362974317	-0.752354112844062
CREB1	TMD_24hr_High__logFC	2.61490082255367	1.69917561541638
CREB1	TUN_8hr_Low__logFC	1.55921654852615	-1.32940848496646
CREB1	TUN_24hr_Low__logFC	0.934635947001366	-1.07153329198426
CREB1	TUN_8hr_Middle__logFC	1.42249513023138	-1.99315914062701
CREB1	TUN_24hr_Middle__logFC	0.775993373646651	-0.776786267149941
CREB1	TUN_8hr_High__logFC	1.80780550643534	0.626222747188878
CREB1	TUN_24hr_High__logFC	1.1458036836526	1.03892643516381
CREB1	VPA_2hr_Low__logFC	-1.42651271946289	-3.17039658262748
CREB1	VPA_8hr_Low__logFC	-0.310880742115144	-1.81261192323891
CREB1	VPA_24hr_Low__logFC	-1.96223044312585	-3.38226446088354
CREB1	VPA_2hr_Middle__logFC	1.15996711877723	-1.52499614226718
CREB1	VPA_8hr_Middle__logFC	0.180033110936165	-2.68995527571632
CREB1	VPA_24hr_Middle__logFC	-1.41006520944489	-1.56890872925849
CREB1	VPA_2hr_High__logFC	2.03287437488413	2.10611763865074
CREB1	VPA_8hr_High__logFC	1.59539972364708	0.0594195283929568
CREB1	VPA_24hr_High__logFC	0.274013023739983	1.22004727092597
CREB1	VLF_24hr_Middle__logFC	2.06729759685743	3.03123439648663
CREB1	VLF_24hr_High__logFC	2.87474313989422	3.43015045125322
CREB1	VA_8hr_Middle__logFC	0.156331560410559	0.939501927092703
CREB1	VA_24hr_Middle__logFC	0.949394976397195	4.65479811949348
CREB1	VA_8hr_High__logFC	1.2179362955246	1.82462697155129
CREB1	VA_24hr_High__logFC	1.403255964518	0.606544934851059
CREB3	DNP_8hr_Low__logFC	-0.364747737454833	0.666205685614008
CREB3	DNP_24hr_Low__logFC	-0.429672910804105	0.341598200581389
CREB3	DNP_8hr_Middle__logFC	-0.435311357567017	3.01798354801352
CREB3	DNP_24hr_Middle__logFC	0.105153514897701	1.65591455127201
CREB3	DNP_8hr_High__logFC	0.102574778629187	3.90966200570473
CREB3	DNP_24hr_High__logFC	0.0608736145108472	3.12705370731435
CREB3	X2NF_8hr_Low__logFC	-0.727959428339304	0.056849372181148
CREB3	X2NF_24hr_Low__logFC	-0.138636121317339	-2.16435941135954
CREB3	X2NF_8hr_Middle__logFC	-0.618590286857206	2.11076260589585
CREB3	X2NF_24hr_Middle__logFC	-0.0914371180402837	-0.602614931504765
CREB3	X2NF_8hr_High__logFC	0.457689553183844	2.72422846830294
CREB3	X2NF_24hr_High__logFC	0.859431084897738	2.91979288854837
CREB3	LPS_8hr_Low__logFC	1.03367953961022	2.44801278861193
CREB3	LPS_24hr_Low__logFC	2.35823949185826	4.71592158613156
CREB3	LPS_8hr_Middle__logFC	0.303040931177738	0.789566341527458
CREB3	LPS_24hr_Middle__logFC	2.29002166980091	5.24055488781974
CREB3	LPS_8hr_High__logFC	0.332426675948021	1.477231482219
CREB3	LPS_24hr_High__logFC	1.97635269365042	4.68220819275204
CREB3	MNU_8hr_Low__logFC	1.26016757864217	-4.11406403981614
CREB3	MNU_24hr_Low__logFC	-0.186204216186815	-4.5589762792351
CREB3	MNU_8hr_Middle__logFC	0.135180090432024	-0.912072885301063
CREB3	MNU_24hr_Middle__logFC	-0.10299224983767	-1.36654696687727
CREB3	MNU_8hr_High__logFC	-0.267615626845359	-1.30971555564287
CREB3	MNU_24hr_High__logFC	-0.278257032333246	-2.07409433835957
CREB3	NMOR_8hr_Low__logFC	0.326836954579721	-1.56650520538235
CREB3	NMOR_24hr_Low__logFC	1.10690132203063	-1.33357736716984
CREB3	NMOR_8hr_Middle__logFC	-0.0360484147268132	-3.83758441799077
CREB3	NMOR_24hr_Middle__logFC	-0.408172827345703	-3.65569555417812
CREB3	NMOR_8hr_High__logFC	-0.348362615407601	-5.89793608164459
CREB3	NMOR_24hr_High__logFC	-0.779317186410993	-4.64489045166474
CREB3	TNF_8hr_Low__logFC	0.845579200214844	1.07888750924901
CREB3	TNF_24hr_Low__logFC	2.3172840022445	3.08210093545235
CREB3	TNF_8hr_Middle__logFC	0.494397500104969	1.27962313560607
CREB3	TNF_24hr_Middle__logFC	2.16215170137427	2.9722825031424
CREB3	TNF_8hr_High__logFC	0.589629846379242	0.808961795729392
CREB3	TNF_24hr_High__logFC	2.04140249673035	3.39456992702182
CREB3	WY_2hr_Low__logFC	-0.0333572613667937	-0.993761599438092
CREB3	WY_8hr_Low__logFC	0.936188062009385	2.56946616362321
CREB3	WY_24hr_Low__logFC	0.128677120606995	1.08424997873221
CREB3	WY_2hr_Middle__logFC	0.16935671441018	0.948005784474866
CREB3	WY_8hr_Middle__logFC	0.788315314454038	-0.125861198596848
CREB3	WY_24hr_Middle__logFC	-0.851779187083559	0.681699459863807
CREB3	WY_2hr_High__logFC	1.60370431096968	-0.558972318668769
CREB3	WY_8hr_High__logFC	0.147755377861982	0.692960910049116
CREB3	WY_24hr_High__logFC	0.195448429529903	2.97406595466855
CREB3	ACA_8hr_Middle__logFC	1.12444482464761	1.47098229909458
CREB3	ACA_24hr_Middle__logFC	-0.0441357632543265	0.927167986080604
CREB3	ACA_8hr_High__logFC	0.619111145399191	1.93490996862602
CREB3	ACA_24hr_High__logFC	0.283172195439331	2.22598747256909
CREB3	AAA_8hr_Low__logFC	0.861237671387385	-1.55410276137805
CREB3	AAA_24hr_Low__logFC	-0.74250723810037	-0.16680918646791
CREB3	AAA_8hr_Middle__logFC	0.804936910221943	0.552602473801925
CREB3	AAA_24hr_Middle__logFC	-0.430776799218868	-1.09059301483859
CREB3	AAA_8hr_High__logFC	0.0540122131052731	-1.74148031297427
CREB3	AAA_24hr_High__logFC	0.0525165564920402	0.336653053690908
CREB3	AAF_8hr_Middle__logFC	-0.909746338530032	-0.569712196925048
CREB3	AAF_24hr_Middle__logFC	-0.256154409923731	0.230960567202692
CREB3	AAF_8hr_High__logFC	-0.0765585888840773	0.41486136398271
CREB3	AAF_24hr_High__logFC	-1.08228286441796	2.26120421572123
CREB3	APAP_2hr_Low__logFC	-1.56414751624333	-3.60853650861046
CREB3	APAP_8hr_Low__logFC	0.659450076935023	-2.1747353777152
CREB3	APAP_24hr_Low__logFC	1.03178691560553	-1.32238299809435
CREB3	APAP_2hr_Middle__logFC	-0.375054910295792	-1.15055294132621
CREB3	APAP_8hr_Middle__logFC	0.556640655189007	-2.85131099030372
CREB3	APAP_24hr_Middle__logFC	0.56973498553473	-1.51910141218126
CREB3	APAP_2hr_High__logFC	-0.0739603425855816	-2.18659416128778
CREB3	APAP_8hr_High__logFC	1.44506467808475	-1.15684653995468
CREB3	APAP_24hr_High__logFC	0.462866137361173	1.42879401496725
CREB3	ACZ_8hr_Middle__logFC	1.17869078047041	0.666210897734888
CREB3	ACZ_24hr_Middle__logFC	0.377606068463337	-1.67262788816705
CREB3	ACZ_8hr_High__logFC	-0.0810491566076841	1.3822517592232
CREB3	ACZ_24hr_High__logFC	0.738430188079946	-1.8900156891572
CREB3	ADP_2hr_Low__logFC	0.716436933567868	1.19428590756507
CREB3	ADP_8hr_Low__logFC	0.0537862905061543	1.27386252969384
CREB3	ADP_24hr_Low__logFC	0.325914879184943	-0.670911593901205
CREB3	ADP_2hr_Middle__logFC	-2.2986764893688	1.54695766956078
CREB3	ADP_8hr_Middle__logFC	-1.70893094146018	4.13900319784836
CREB3	ADP_24hr_Middle__logFC	-0.332649777669807	0.0368721962159113
CREB3	ADP_2hr_High__logFC	-3.22055528831813	1.34482518239814
CREB3	ADP_8hr_High__logFC	-1.62993656160446	5.76594569416676
CREB3	ADP_24hr_High__logFC	-0.983533275464914	3.40680761161863
CREB3	AFB1_8hr_Low__logFC	0.624454610213337	-5.52747642450234
CREB3	AFB1_24hr_Low__logFC	0.247680488946546	-1.06006389158958
CREB3	AFB1_8hr_Middle__logFC	0.589916495898059	-6.2060236579093
CREB3	AFB1_24hr_Middle__logFC	0.240520652468149	-2.84401159755306
CREB3	AFB1_8hr_High__logFC	0.219371511260067	-1.95263241412615
CREB3	AFB1_24hr_High__logFC	0.760193001279604	-3.01867666129321
CREB3	AJM_8hr_Middle__logFC	-0.965491253513357	-0.132217809805066
CREB3	AJM_24hr_Middle__logFC	-0.999945957950524	2.10629535461751
CREB3	AJM_8hr_High__logFC	-1.67482093071195	1.27848631739861
CREB3	AJM_24hr_High__logFC	-2.25005255270672	3.46968807594428
CREB3	APL_2hr_Low__logFC	1.2769782454891	-0.857833202815102
CREB3	APL_8hr_Low__logFC	-0.396051707229209	-1.29480030943839
CREB3	APL_24hr_Low__logFC	0.673698732646575	-0.374743030488042
CREB3	APL_2hr_Middle__logFC	1.1117742185115	-2.16355626618023
CREB3	APL_8hr_Middle__logFC	-0.32225882904933	0.525986971424864
CREB3	APL_24hr_Middle__logFC	0.983373922459599	-0.760097967478752
CREB3	APL_2hr_High__logFC	1.7109785678017	-1.35778449504415
CREB3	APL_8hr_High__logFC	-0.314898746054045	-1.2747395000549
CREB3	APL_24hr_High__logFC	0.317573083176232	-0.31764336561446
CREB3	AA_2hr_Low__logFC	-0.273955238381842	-0.496826047405635
CREB3	AA_8hr_Low__logFC	-0.121923920890042	1.37908629486669
CREB3	AA_24hr_Low__logFC	0.161093144451392	0.143578039937832
CREB3	AA_2hr_Middle__logFC	0.228269892151777	-1.28199702600776
CREB3	AA_8hr_Middle__logFC	0.688177110615065	0.153108515530756
CREB3	AA_24hr_Middle__logFC	0.237400805452669	-0.131258399411918
CREB3	AA_2hr_High__logFC	0.707288775974687	2.64937750281553
CREB3	AA_8hr_High__logFC	0.603050856294252	0.864269514691807
CREB3	AA_24hr_High__logFC	0.773180092017895	0.0967466486471152
CREB3	ADM_24hr_Middle__logFC	-0.838132462468454	1.08762250102984
CREB3	ADM_24hr_High__logFC	0.579711489439351	4.66729317846906
CREB3	AM_2hr_Low__logFC	-0.680904944417479	-1.20053114931773
CREB3	AM_8hr_Low__logFC	1.52589628608318	-0.890007938448494
CREB3	AM_24hr_Low__logFC	0.340470438970727	0.0541175248073886
CREB3	AM_2hr_Middle__logFC	0.406648157941374	0.335168905253242
CREB3	AM_8hr_Middle__logFC	1.51383935389985	0.267147874715906
CREB3	AM_24hr_Middle__logFC	-0.372209878325347	0.0447844214412265
CREB3	AM_2hr_High__logFC	-0.1198916716399	-0.877034404517998
CREB3	AM_8hr_High__logFC	1.77993789436995	1.57935554937307
CREB3	AM_24hr_High__logFC	0.459409945810987	2.89842172134011
CREB3	AMT_8hr_Middle__logFC	-0.241681112641839	-0.508926255740622
CREB3	AMT_24hr_Middle__logFC	-0.647255973512069	2.53301433434857
CREB3	AMT_8hr_High__logFC	0.0584803320719674	2.10278476728804
CREB3	AMT_24hr_High__logFC	-2.33198315860391	4.64447511444624
CREB3	AMB_8hr_Low__logFC	-1.38448773537219	-0.129428102566676
CREB3	AMB_24hr_Low__logFC	0.579865110168892	2.86628575512559
CREB3	AMB_8hr_Middle__logFC	-0.758216546126505	-1.48844479475325
CREB3	AMB_24hr_Middle__logFC	0.78349714061561	2.91443076118708
CREB3	AMB_8hr_High__logFC	-0.284409020898857	2.46825395086387
CREB3	AMB_24hr_High__logFC	0.298998498235411	3.90256941727742
CREB3	ASA_2hr_Low__logFC	0.206865885874038	-0.305281975410368
CREB3	ASA_8hr_Low__logFC	1.36304976882259	1.75017652604921
CREB3	ASA_24hr_Low__logFC	-0.0804090219152798	2.42226110150892
CREB3	ASA_2hr_Middle__logFC	-0.680290699704479	-2.05047629511789
CREB3	ASA_8hr_Middle__logFC	0.978293444751936	3.27502167657757
CREB3	ASA_24hr_Middle__logFC	-0.111805229503052	3.40272184968402
CREB3	ASA_2hr_High__logFC	0.320344861815284	-0.76659297041772
CREB3	ASA_8hr_High__logFC	1.52722467903535	2.75028975932714
CREB3	ASA_24hr_High__logFC	0.411980735921668	5.24821585087967
CREB3	AZP_2hr_Low__logFC	-0.227903738462199	0.376206850072286
CREB3	AZP_8hr_Low__logFC	-1.2094321075683	0.0307418959980941
CREB3	AZP_24hr_Low__logFC	-0.0487146258018007	4.18065773626611
CREB3	AZP_2hr_Middle__logFC	-1.47318282833897	-0.347617359916552
CREB3	AZP_8hr_Middle__logFC	-0.770529747030418	-0.308482658146734
CREB3	AZP_24hr_Middle__logFC	0.196961127588247	5.18770931247606
CREB3	AZP_2hr_High__logFC	-1.02757474066788	0.885858549924876
CREB3	AZP_8hr_High__logFC	0.166247301806029	1.51068650797659
CREB3	AZP_24hr_High__logFC	0.985754842529823	4.9052959702071
CREB3	BDZ_8hr_Low__logFC	-0.286483567649797	-0.311280346713471
CREB3	BDZ_24hr_Low__logFC	0.445083665306945	-1.1480421816547
CREB3	BDZ_8hr_Middle__logFC	-0.504139421750526	-1.68797426349155
CREB3	BDZ_24hr_Middle__logFC	0.112618713484734	-1.44213851192831
CREB3	BDZ_8hr_High__logFC	-0.996140206176366	-1.28289601882132
CREB3	BDZ_24hr_High__logFC	0.20644550387661	1.60613516319171
CREB3	BBr_2hr_Low__logFC	0.256080496407154	0.59285321769866
CREB3	BBr_8hr_Low__logFC	0.298216965326615	1.61991753302965
CREB3	BBr_24hr_Low__logFC	0.34552091961845	0.3296856706547
CREB3	BBr_2hr_Middle__logFC	-0.36702328994492	-1.67241382427936
CREB3	BBr_8hr_Middle__logFC	0.291949051289456	1.29670847725757
CREB3	BBr_24hr_Middle__logFC	-0.0375791234836446	0.300765994702136
CREB3	BBr_2hr_High__logFC	0.248339978475962	2.26370035285043
CREB3	BBr_8hr_High__logFC	0.162095723772705	3.2335422162473
CREB3	BBr_24hr_High__logFC	1.02385127205941	4.59081885043966
CREB3	BZD_8hr_Middle__logFC	-0.867592798715414	0.180922678308759
CREB3	BZD_24hr_Middle__logFC	0.383734560570073	2.51412619703786
CREB3	BZD_8hr_High__logFC	0.0472690327501229	2.76078365596094
CREB3	BZD_24hr_High__logFC	-0.309102666342065	3.13232242891387
CREB3	BBZ_2hr_Low__logFC	0.304059660982876	2.37081279823513
CREB3	BBZ_8hr_Low__logFC	-1.65732094497294	-3.0495281786931
CREB3	BBZ_24hr_Low__logFC	-0.0826020367691241	0.263173263581058
CREB3	BBZ_2hr_Middle__logFC	0.538402355464587	-0.322770392962329
CREB3	BBZ_8hr_Middle__logFC	-1.11493652361764	-0.840533624923247
CREB3	BBZ_24hr_Middle__logFC	0.0818856668226445	-0.530883487410617
CREB3	BBZ_2hr_High__logFC	1.17781479720707	-0.225682847558454
CREB3	BBZ_8hr_High__logFC	-0.252390855746864	0.127846771351493
CREB3	BBZ_24hr_High__logFC	-0.00153575671672544	0.331112679078477
CREB3	BEA_8hr_Low__logFC	2.63708631630866	-0.572887814069676
CREB3	BEA_24hr_Low__logFC	0.0775092954021348	-3.11301525093455
CREB3	BEA_8hr_Middle__logFC	0.754551488687341	-3.45259882904825
CREB3	BEA_24hr_Middle__logFC	-0.476606563368706	-4.96428618541692
CREB3	BEA_8hr_High__logFC	0.274133362746306	-4.7682852872108
CREB3	BEA_24hr_High__logFC	-0.342855601594906	-6.12696026583139
CREB3	BCT_8hr_Middle__logFC	0.386352702029487	1.88649639241752
CREB3	BCT_24hr_Middle__logFC	0.149829739515554	1.94125609760125
CREB3	BCT_8hr_High__logFC	0.872764084318153	2.80904768983968
CREB3	BCT_24hr_High__logFC	0.438190997821383	1.1830281287608
CREB3	BPR_24hr_Middle__logFC	-1.60190599854257	2.37865198686792
CREB3	BPR_24hr_High__logFC	0.117327153516077	5.26615027170144
CREB3	BSO_8hr_Low__logFC	-0.178493717971698	-0.0717880300187934
CREB3	BSO_24hr_Low__logFC	1.46608880266748	0.0834332435377794
CREB3	BSO_8hr_Middle__logFC	0.617073045713818	0.281272550775905
CREB3	BSO_24hr_Middle__logFC	1.00694663231966	0.392449154138375
CREB3	BSO_8hr_High__logFC	0.369399958315299	-0.183042102949388
CREB3	BSO_24hr_High__logFC	0.151533217662356	1.13338885928868
CREB3	BHA_8hr_Low__logFC	1.02872771455666	2.56887855801706
CREB3	BHA_24hr_Low__logFC	-0.34779459201684	0.96572213373015
CREB3	BHA_8hr_Middle__logFC	1.27957282045207	2.55056506001629
CREB3	BHA_24hr_Middle__logFC	0.244765819693535	0.998307600602804
CREB3	BHA_8hr_High__logFC	0.381223340630192	3.72231855317791
CREB3	BHA_24hr_High__logFC	0.119257878977165	3.44102001156719
CREB3	CAF_8hr_Middle__logFC	-1.0099186894091	-0.226694426309131
CREB3	CAF_24hr_Middle__logFC	-2.13121521833237	0.335376219717853
CREB3	CAF_8hr_High__logFC	-0.492161564484504	0.146140283870449
CREB3	CAF_24hr_High__logFC	-1.69798079353582	1.6854527338661
CREB3	CAP_8hr_Middle__logFC	-0.905162548229185	-3.82470276160964
CREB3	CAP_24hr_Middle__logFC	-0.882762339332366	-0.466197127315241
CREB3	CAP_8hr_High__logFC	-0.41316876883379	-0.865245587178748
CREB3	CAP_24hr_High__logFC	-1.73966845439042	-2.25294303939706
CREB3	CBZ_2hr_Low__logFC	1.18694213175065	0.815182773473226
CREB3	CBZ_8hr_Low__logFC	-0.549804768184645	-1.80785664614384
CREB3	CBZ_24hr_Low__logFC	1.10330047006705	0.0242604920020816
CREB3	CBZ_2hr_Middle__logFC	-0.243967839809191	-0.253253213091476
CREB3	CBZ_8hr_Middle__logFC	0.109247452438934	-0.844366891309537
CREB3	CBZ_24hr_Middle__logFC	1.29780475227486	0.348223906431556
CREB3	CBZ_2hr_High__logFC	-0.506765227323717	1.10469197165211
CREB3	CBZ_8hr_High__logFC	-0.41761792151512	-0.258533706170808
CREB3	CBZ_24hr_High__logFC	-0.136559259014845	-0.242509805749796
CREB3	CCL4_2hr_Low__logFC	0.609713982865668	0.84642189313177
CREB3	CCL4_8hr_Low__logFC	0.465079727900605	1.45959691397897
CREB3	CCL4_24hr_Low__logFC	-0.090523790160798	1.44520231447791
CREB3	CCL4_2hr_Middle__logFC	-0.24910599245952	1.19357961964887
CREB3	CCL4_8hr_Middle__logFC	-0.687478936129924	2.85241766091357
CREB3	CCL4_24hr_Middle__logFC	0.0338570532176507	1.10653263770166
CREB3	CCL4_2hr_High__logFC	0.83379565565251	1.99365342528167
CREB3	CCL4_8hr_High__logFC	-0.175033408227088	1.3029701275864
CREB3	CCL4_24hr_High__logFC	-0.182437935179122	-0.454496799349851
CREB3	CMP_8hr_Middle__logFC	-0.480990480649527	1.03597832231488
CREB3	CMP_24hr_Middle__logFC	-1.19974359673153	-1.64526293424916
CREB3	CMP_8hr_High__logFC	-0.507056219763762	2.49174748746003
CREB3	CMP_24hr_High__logFC	-2.03862062408335	-0.479989200864659
CREB3	CLM_8hr_Middle__logFC	-0.606329557504821	-2.26336395173094
CREB3	CLM_24hr_Middle__logFC	-1.53635909027149	-1.41332064941441
CREB3	CLM_8hr_High__logFC	-0.0172148843781666	1.09352285311513
CREB3	CLM_24hr_High__logFC	-1.37622977570228	0.876882401685917
CREB3	CMN_8hr_Middle__logFC	0.172743546496581	0.0942838397569902
CREB3	CMN_24hr_Middle__logFC	-0.724098029237637	0.823174536792235
CREB3	CMN_8hr_High__logFC	0.742922344291485	0.455726642673423
CREB3	CMN_24hr_High__logFC	-1.92773064066894	2.33388850864752
CREB3	CHL_8hr_Middle__logFC	-1.51817185533431	-0.478555803802939
CREB3	CHL_24hr_Middle__logFC	-0.163890057894074	-0.458756997676638
CREB3	CHL_8hr_High__logFC	-1.11243597973587	3.61457433328331
CREB3	CHL_24hr_High__logFC	-0.579458036891574	1.82546648405349
CREB3	CPZ_2hr_Low__logFC	-1.16575271241372	-0.34338991257614
CREB3	CPZ_8hr_Low__logFC	-0.048610692393997	-0.670268843587358
CREB3	CPZ_24hr_Low__logFC	1.75503995479011	-1.40716818171668
CREB3	CPZ_2hr_Middle__logFC	-1.09989750690728	0.41625497363157
CREB3	CPZ_8hr_Middle__logFC	-1.57058731886364	-0.0119584260462536
CREB3	CPZ_24hr_Middle__logFC	-0.0561215312967744	-1.43996088029309
CREB3	CPZ_2hr_High__logFC	-0.00404686761795399	2.02136666890053
CREB3	CPZ_8hr_High__logFC	-0.785415391362204	3.53560738747822
CREB3	CPZ_24hr_High__logFC	0.531714035593387	1.91920795048332
CREB3	CPP_8hr_Middle__logFC	-2.47371642207358	-3.12182823502967
CREB3	CPP_24hr_Middle__logFC	-0.756822468007926	0.0510043878625421
CREB3	CPP_8hr_High__logFC	-2.28409459823644	-1.68239958978525
CREB3	CPP_24hr_High__logFC	-1.52930741137093	0.788499740048565
CREB3	CIM_2hr_Low__logFC	0.0705647674893862	1.88605383632412
CREB3	CIM_8hr_Low__logFC	-1.09727643955645	0.0355326154684855
CREB3	CIM_24hr_Low__logFC	-0.424116837311944	-0.279424139117104
CREB3	CIM_2hr_Middle__logFC	-0.716800081573886	0.866847249942647
CREB3	CIM_8hr_Middle__logFC	-0.911516973920049	0.0445075692458792
CREB3	CIM_24hr_Middle__logFC	-0.238014734187575	-1.03380493842401
CREB3	CIM_2hr_High__logFC	-0.00597023419502532	-0.295694258261912
CREB3	CIM_8hr_High__logFC	0.0220487686388736	-1.5974039009299
CREB3	CIM_24hr_High__logFC	0.439782685288781	-1.41351879605932
CREB3	CPX_8hr_Middle__logFC	-0.922774476020032	1.16361116845566
CREB3	CPX_24hr_Middle__logFC	-0.882607303914835	1.51415264255768
CREB3	CPX_8hr_High__logFC	0.364424341270285	0.275110436537456
CREB3	CPX_24hr_High__logFC	0.226989293784475	3.52488983966307
CREB3	CFB_2hr_Low__logFC	0.508674454881602	-1.78179461467654
CREB3	CFB_8hr_Low__logFC	-0.116257606053974	1.05692651977033
CREB3	CFB_24hr_Low__logFC	0.685885663219012	1.70220739815319
CREB3	CFB_2hr_Middle__logFC	-0.868265108726565	-0.0134979423432055
CREB3	CFB_8hr_Middle__logFC	0.379047108288371	2.37858056481971
CREB3	CFB_24hr_Middle__logFC	1.31121081325177	2.17081664377817
CREB3	CFB_2hr_High__logFC	-0.0132931589211602	0.632816173068615
CREB3	CFB_8hr_High__logFC	0.674652954937661	1.57811011791547
CREB3	CFB_24hr_High__logFC	1.19899385297206	1.4217020133345
CREB3	CPM_8hr_Middle__logFC	0.440693760441109	1.42255420593072
CREB3	CPM_24hr_Middle__logFC	0.22445877951093	-0.230624813133892
CREB3	CPM_8hr_High__logFC	0.578317752737353	3.63468290001437
CREB3	CPM_24hr_High__logFC	-0.159837010922145	1.98105917826017
CREB3	CZP_24hr_Middle__logFC	0.0767321894402181	-0.323081442831206
CREB3	CZP_24hr_High__logFC	-0.36620667858251	3.45638179970356
CREB3	COL_8hr_Middle__logFC	0.333443095726016	-0.415843490679212
CREB3	COL_24hr_Middle__logFC	0.398381308619079	0.670996321431969
CREB3	COL_8hr_High__logFC	0.561713444293443	-0.284157386732096
CREB3	COL_24hr_High__logFC	0.00937077906443404	1.53183091387927
CREB3	CMA_2hr_Low__logFC	-0.515164691207495	-3.13509429723744
CREB3	CMA_8hr_Low__logFC	0.371306045881662	1.27322094433529
CREB3	CMA_24hr_Low__logFC	-0.579492469407882	2.44762577055274
CREB3	CMA_2hr_Middle__logFC	0.646405407387511	-0.684498831809167
CREB3	CMA_8hr_Middle__logFC	0.853056048178659	-1.54365094449549
CREB3	CMA_24hr_Middle__logFC	-0.696384644290248	1.02594128056676
CREB3	CMA_2hr_High__logFC	-0.763544934365769	-1.29102939498726
CREB3	CMA_8hr_High__logFC	1.06035999358628	-0.365064787866588
CREB3	CMA_24hr_High__logFC	-0.423564846789677	-1.19198034720725
CREB3	CHX_8hr_Low__logFC	-0.376571335469719	-0.66460338021108
CREB3	CHX_24hr_Low__logFC	0.166196922756372	-3.43981976966751
CREB3	CHX_8hr_Middle__logFC	-0.672303859378196	-0.470995338476242
CREB3	CHX_24hr_Middle__logFC	-0.0995656775427318	-1.33426428257151
CREB3	CHX_8hr_High__logFC	-0.976967484591109	-0.181597533745842
CREB3	CHX_24hr_High__logFC	-0.391112117762603	-1.86946707888013
CREB3	CPA_2hr_Low__logFC	1.34717613174678	2.77608287232039
CREB3	CPA_8hr_Low__logFC	0.469343529325237	1.48641078891609
CREB3	CPA_24hr_Low__logFC	0.538774589022066	0.739181034617157
CREB3	CPA_2hr_Middle__logFC	0.905521195735863	3.52388057239373
CREB3	CPA_8hr_Middle__logFC	0.136540171806229	1.6243075465453
CREB3	CPA_24hr_Middle__logFC	0.859517121412263	-1.52296555505664
CREB3	CPA_2hr_High__logFC	0.599398024849569	2.60605079123797
CREB3	CPA_8hr_High__logFC	-0.862627604321733	0.540091993863816
CREB3	CPA_24hr_High__logFC	-1.24136201490808	-3.85065826114033
CREB3	CSA_8hr_Low__logFC	0.0163464316327973	-0.727152644834748
CREB3	CSA_24hr_Low__logFC	2.55909776547742	4.85257688608205
CREB3	CSA_8hr_Middle__logFC	0.157432943251886	-0.0935699318696968
CREB3	CSA_24hr_Middle__logFC	-0.0359484926392089	2.46752732455008
CREB3	CSA_8hr_High__logFC	-0.565468314703662	3.13706059750229
CREB3	CSA_24hr_High__logFC	1.41642220253437	4.94626859636506
CREB3	DNZ_8hr_Middle__logFC	-1.11974275533908	1.8454193642187
CREB3	DNZ_24hr_Middle__logFC	0.633693057347858	2.97330094470823
CREB3	DNZ_8hr_High__logFC	-0.687031088283499	4.41008479586038
CREB3	DNZ_24hr_High__logFC	-0.418949422376649	5.85346958345545
CREB3	DTL_8hr_Middle__logFC	0.42068719134268	1.35410008269974
CREB3	DTL_24hr_Middle__logFC	-0.38499369705441	0.949316717900824
CREB3	DTL_8hr_High__logFC	1.12312434198842	-3.60795969511041
CREB3	DTL_24hr_High__logFC	-0.0860175350690614	1.1269694975978
CREB3	DEX_8hr_Low__logFC	-0.105887554407233	1.42527561667192
CREB3	DEX_24hr_Low__logFC	-1.09720056259645	-0.901770757811337
CREB3	DEX_8hr_Middle__logFC	-0.998984132917511	0.986143749556815
CREB3	DEX_24hr_Middle__logFC	-0.978771741651016	0.6325142498699
CREB3	DEX_8hr_High__logFC	-0.351759895019118	2.70006106352032
CREB3	DEX_24hr_High__logFC	-0.159022058035808	0.970510468454908
CREB3	DZP_2hr_Low__logFC	0.344190201104489	1.03455305666389
CREB3	DZP_8hr_Low__logFC	0.0246157422684495	-1.61860022709572
CREB3	DZP_24hr_Low__logFC	0.822529841759947	-1.20477684870192
CREB3	DZP_2hr_Middle__logFC	-0.668591876838332	-1.4235187949858
CREB3	DZP_8hr_Middle__logFC	-0.639123550351531	-0.598698128428825
CREB3	DZP_24hr_Middle__logFC	0.688077032585568	-1.00764982796201
CREB3	DZP_2hr_High__logFC	0.445821789578201	-1.16624761601203
CREB3	DZP_8hr_High__logFC	0.805926509459212	0.663140764291694
CREB3	DZP_24hr_High__logFC	0.0571137413558828	2.20368338885957
CREB3	DFNa_2hr_Low__logFC	-0.610514767143629	1.52879315359853
CREB3	DFNa_8hr_Low__logFC	0.0778272959300162	-0.417727675177181
CREB3	DFNa_24hr_Low__logFC	0.546134812547046	-1.097917303316
CREB3	DFNa_2hr_Middle__logFC	-0.785686063197155	1.00849685546686
CREB3	DFNa_8hr_Middle__logFC	0.048431000227252	-0.485430417347992
CREB3	DFNa_24hr_Middle__logFC	-0.191170330798503	-1.17348402300502
CREB3	DFNa_2hr_High__logFC	0.190522827931461	1.85216244093567
CREB3	DFNa_8hr_High__logFC	-0.101348036683317	1.12118644654601
CREB3	DFNa_24hr_High__logFC	0.808522906184654	0.565642137765573
CREB3	DEM_8hr_Low__logFC	0.288319307800429	-0.326146358406857
CREB3	DEM_24hr_Low__logFC	-0.0241548964939697	-0.432215243167626
CREB3	DEM_8hr_Middle__logFC	0.219219800037851	-0.147969541460997
CREB3	DEM_24hr_Middle__logFC	0.248449320877556	1.38601642045164
CREB3	DEM_8hr_High__logFC	0.160209874754979	0.563138235018872
CREB3	DEM_24hr_High__logFC	0.798166733373626	1.24143527812656
CREB3	DIL_8hr_Middle__logFC	-0.64361743909475	-0.270673722027606
CREB3	DIL_24hr_Middle__logFC	-0.432132584921323	4.61205438738957
CREB3	DIL_8hr_High__logFC	-1.75281479883558	0.765019588259995
CREB3	DIL_24hr_High__logFC	-1.06634112173932	5.63230597578859
CREB3	DIS_8hr_Middle__logFC	-0.257855192515292	3.11580016523517
CREB3	DIS_24hr_Middle__logFC	-0.0613354390952265	4.49338797343742
CREB3	DIS_8hr_High__logFC	-0.0552440292813705	5.12634323267249
CREB3	DIS_24hr_High__logFC	-0.337509128282531	5.7900287508573
CREB3	DSF_8hr_Middle__logFC	0.610963373523012	0.485118976614947
CREB3	DSF_24hr_Middle__logFC	-0.566233954567546	0.771547385787852
CREB3	DSF_8hr_High__logFC	-0.27301858622176	1.67769823065892
CREB3	DSF_24hr_High__logFC	-0.354585660482804	2.65822983176576
CREB3	DOX_8hr_Low__logFC	1.16716073186714	-1.46406183202946
CREB3	DOX_24hr_Low__logFC	0.914922287536068	3.49407394731474
CREB3	DOX_8hr_Middle__logFC	1.1389157112547	-2.284737208289
CREB3	DOX_24hr_Middle__logFC	1.5259919628731	2.21338802821716
CREB3	DOX_8hr_High__logFC	-0.0681410365263888	-2.22134023827167
CREB3	DOX_24hr_High__logFC	0.86896182553142	-2.83179661867839
CREB3	ENA_8hr_Middle__logFC	0.398436175609069	-2.20107676712807
CREB3	ENA_24hr_Middle__logFC	-1.0711107352908	-0.602080698912482
CREB3	ENA_8hr_High__logFC	-0.562433525174121	-0.546144489876103
CREB3	ENA_24hr_High__logFC	-1.30218887514442	1.25897375492915
CREB3	EME_8hr_Middle__logFC	-1.04293810408758	-3.01868416412206
CREB3	EME_24hr_Middle__logFC	0.45843670418271	1.1955213779215
CREB3	EME_8hr_High__logFC	0.500770029969644	-2.22717379816127
CREB3	EME_24hr_High__logFC	0.929112577474666	2.0863640023336
CREB3	EBU_8hr_Middle__logFC	0.169757501773511	0.134306581843664
CREB3	EBU_24hr_Middle__logFC	-0.532795585610903	-0.106103178969438
CREB3	EBU_8hr_High__logFC	-0.179204002813383	4.35017419597482
CREB3	EBU_24hr_High__logFC	-1.48731371414343	3.02115104905835
CREB3	ETN_8hr_Middle__logFC	-0.476084926147753	0.273049862252786
CREB3	ETN_24hr_Middle__logFC	1.02196089352457	1.07258215500345
CREB3	ETN_8hr_High__logFC	0.727541120455914	1.22306503494666
CREB3	ETN_24hr_High__logFC	0.276511578985482	1.24501598809094
CREB3	EE_8hr_Middle__logFC	-0.239065245133014	1.04929069834951
CREB3	EE_24hr_Middle__logFC	0.840587472336436	2.29277024873125
CREB3	EE_8hr_High__logFC	-0.189082880990552	0.882661385954644
CREB3	EE_24hr_High__logFC	0.549353976883045	5.06813660884869
CREB3	ETH_8hr_Middle__logFC	-0.47037531219015	0.749142678437331
CREB3	ETH_24hr_Middle__logFC	0.296563353417961	1.91597579555928
CREB3	ETH_8hr_High__logFC	0.0858096674733209	0.130770258582479
CREB3	ETH_24hr_High__logFC	-0.882488962487134	1.28199865953137
CREB3	ET_2hr_Low__logFC	0.76506850384046	-0.67959060619238
CREB3	ET_8hr_Low__logFC	0.683656108016502	1.04340650256052
CREB3	ET_24hr_Low__logFC	0.967815973301257	0.733102961206549
CREB3	ET_2hr_Middle__logFC	0.407155111773155	-1.59708956966
CREB3	ET_8hr_Middle__logFC	1.26399172855308	0.927139230317079
CREB3	ET_24hr_Middle__logFC	0.895141088239854	3.44254679689881
CREB3	ET_2hr_High__logFC	0.212100483630005	-0.380332644890367
CREB3	ET_8hr_High__logFC	1.49264919310445	1.92412663874242
CREB3	ET_24hr_High__logFC	1.74945733382815	4.99412519387624
CREB3	ETP_8hr_Middle__logFC	-0.18839319611617	-1.24456516342116
CREB3	ETP_24hr_Middle__logFC	0.264778362991118	2.20143515069333
CREB3	ETP_8hr_High__logFC	-0.103553614307729	-2.46263766818515
CREB3	ETP_24hr_High__logFC	0.262061543987926	1.56607430258485
CREB3	FAM_8hr_Middle__logFC	-0.570457507979231	-0.0964204601523623
CREB3	FAM_24hr_Middle__logFC	-2.22915264987812	0.305922052000885
CREB3	FAM_8hr_High__logFC	-0.948645409670685	0.230202864547655
CREB3	FAM_24hr_High__logFC	-2.34961515819715	0.796896981329188
CREB3	FFB_8hr_Middle__logFC	-0.771297865980751	-0.89730198930146
CREB3	FFB_24hr_Middle__logFC	0.202116910160041	-1.95870190371498
CREB3	FFB_8hr_High__logFC	-0.0827382383842478	2.13529397675232
CREB3	FFB_24hr_High__logFC	0.772450272304437	0.423511651259363
CREB3	FLX_8hr_Low__logFC	-0.506506809840358	0.57760291403594
CREB3	FLX_24hr_Low__logFC	-0.392875360286747	3.29850289484332
CREB3	FLX_8hr_Middle__logFC	-0.652569519326777	2.35840644523185
CREB3	FLX_24hr_Middle__logFC	0.0563265504121967	5.08953307749351
CREB3	FLX_8hr_High__logFC	-0.747665330633935	3.89878543304083
CREB3	FLX_24hr_High__logFC	-0.146756689320828	6.02310268461111
CREB3	FP_2hr_Low__logFC	0.488505533698374	-0.762221555462232
CREB3	FP_8hr_Low__logFC	-1.38199044396832	0.629655857172875
CREB3	FP_24hr_Low__logFC	-0.302211874169041	-0.00969536598868033
CREB3	FP_2hr_Middle__logFC	0.497587131591209	-1.20875716398404
CREB3	FP_8hr_Middle__logFC	0.406643139731058	2.82914732542179
CREB3	FP_24hr_Middle__logFC	-0.00402704068725489	0.960060992549539
CREB3	FP_2hr_High__logFC	-0.133728102420346	0.706906631318137
CREB3	FP_8hr_High__logFC	-0.566637026235454	4.4251287799922
CREB3	FP_24hr_High__logFC	-0.951181177315457	3.45830764956738
CREB3	FT_2hr_Low__logFC	-0.832962106021019	1.38519849001958
CREB3	FT_8hr_Low__logFC	0.736333771120771	0.461549622009673
CREB3	FT_24hr_Low__logFC	0.355928752983076	0.450338227739636
CREB3	FT_2hr_Middle__logFC	0.215251650924623	1.66055454958586
CREB3	FT_8hr_Middle__logFC	-0.185449993928258	-0.35294510277758
CREB3	FT_24hr_Middle__logFC	-0.379810170781127	-1.15240927539488
CREB3	FT_2hr_High__logFC	0.275747324845503	2.66513210709074
CREB3	FT_8hr_High__logFC	0.355692848456552	4.90648332000993
CREB3	FT_24hr_High__logFC	-0.0913313092678507	3.79775664969861
CREB3	FUR_8hr_Middle__logFC	0.167924985324877	-0.0733102157407207
CREB3	FUR_24hr_Middle__logFC	-0.807749781242874	-0.618277718827799
CREB3	FUR_8hr_High__logFC	-0.843709088862688	0.542191295151633
CREB3	FUR_24hr_High__logFC	-1.16844277194753	1.09159286761917
CREB3	GaN_8hr_Low__logFC	-0.251258264479364	-0.794268295959307
CREB3	GaN_24hr_Low__logFC	0.333295350989863	2.07230293695461
CREB3	GaN_8hr_Middle__logFC	-0.179260329737886	-2.37653269000474
CREB3	GaN_24hr_Middle__logFC	0.231792864138282	3.92050144655841
CREB3	GaN_8hr_High__logFC	0.342024468868972	-1.44909089057945
CREB3	GaN_24hr_High__logFC	1.2603902511157	-0.473928871011602
CREB3	GFZ_2hr_Low__logFC	-1.07447113950641	-1.10346158364265
CREB3	GFZ_8hr_Low__logFC	-1.40341346710671	-0.122512694962362
CREB3	GFZ_24hr_Low__logFC	0.104001541941358	-0.124507931793008
CREB3	GFZ_2hr_Middle__logFC	-0.363765271840149	2.0425892082515
CREB3	GFZ_8hr_Middle__logFC	0.336959946477837	0.0562824017219771
CREB3	GFZ_24hr_Middle__logFC	0.821515323360972	0.75762443037729
CREB3	GFZ_2hr_High__logFC	0.572284095111251	0.660669389424328
CREB3	GFZ_8hr_High__logFC	0.263224008951676	0.529132339902955
CREB3	GFZ_24hr_High__logFC	0.431159029702375	3.08086265123631
CREB3	GBC_2hr_Low__logFC	-0.0726904169847358	0.708419982225874
CREB3	GBC_8hr_Low__logFC	0.35817078514871	0.266299322446059
CREB3	GBC_24hr_Low__logFC	1.42700099679071	2.43193748170617
CREB3	GBC_2hr_Middle__logFC	-1.09307588003002	1.99223741995824
CREB3	GBC_8hr_Middle__logFC	-0.473138645550664	-0.140256027298862
CREB3	GBC_24hr_Middle__logFC	1.63307197285586	1.46174317721015
CREB3	GBC_2hr_High__logFC	-0.202059024657935	0.104614458969907
CREB3	GBC_8hr_High__logFC	-0.673342764715745	-0.871735469372388
CREB3	GBC_24hr_High__logFC	0.48793641148489	0.996650758679669
CREB3	GF_2hr_Low__logFC	0.115357630796914	1.17079667393572
CREB3	GF_8hr_Low__logFC	0.257049671897724	-0.785639933416552
CREB3	GF_24hr_Low__logFC	0.212474755200737	1.67863364727993
CREB3	GF_2hr_Middle__logFC	-0.661906435626886	1.65511176764103
CREB3	GF_8hr_Middle__logFC	0.684447996418942	-0.620760462214672
CREB3	GF_24hr_Middle__logFC	1.56351345456491	3.29956274826064
CREB3	GF_2hr_High__logFC	-0.42443893833242	2.21010534123361
CREB3	GF_8hr_High__logFC	0.774655949218706	0.920752934596285
CREB3	GF_24hr_High__logFC	1.74303281664947	1.47879229925454
CREB3	HPL_2hr_Low__logFC	0.72280023420731	0.237765868991012
CREB3	HPL_8hr_Low__logFC	-1.35512110470206	-0.203330408807566
CREB3	HPL_24hr_Low__logFC	0.889701964911704	0.831744731012391
CREB3	HPL_2hr_Middle__logFC	0.108906747683113	-0.1959733370201
CREB3	HPL_8hr_Middle__logFC	-1.30573284748027	0.341317026126156
CREB3	HPL_24hr_Middle__logFC	-0.990011663068353	1.01131869218224
CREB3	HPL_2hr_High__logFC	0.590006431828099	-0.335598510765355
CREB3	HPL_8hr_High__logFC	-1.33577310099892	2.20527989390205
CREB3	HPL_24hr_High__logFC	-0.659739890149178	0.843008556408247
CREB3	hHGF_2hr_Low__logFC	-0.798603830523118	2.43616042287137
CREB3	hHGF_8hr_Low__logFC	-0.886684380361516	0.0292759943630538
CREB3	hHGF_24hr_Low__logFC	0.900976368375584	-1.76723348210679
CREB3	hHGF_2hr_Middle__logFC	-0.155535998838181	2.70366144826091
CREB3	hHGF_8hr_Middle__logFC	-0.0480214520545896	1.16132557627216
CREB3	hHGF_24hr_Middle__logFC	0.445265257888922	-1.77986066376293
CREB3	hHGF_2hr_High__logFC	-0.659486576893598	1.84612927224569
CREB3	hHGF_8hr_High__logFC	-0.326717240012645	0.943929369067943
CREB3	hHGF_24hr_High__logFC	0.996816415567839	-0.280579792241316
CREB3	HCB_2hr_Low__logFC	0.384401719548696	0.437345131882164
CREB3	HCB_8hr_Low__logFC	-1.08376644212192	-2.13174737597046
CREB3	HCB_24hr_Low__logFC	-1.01457579319678	2.65679984331843
CREB3	HCB_2hr_Middle__logFC	0.28867958803865	1.87717205110422
CREB3	HCB_8hr_Middle__logFC	0.772668425532176	0.443258272082895
CREB3	HCB_24hr_Middle__logFC	-0.269809852088589	2.67767916868661
CREB3	HCB_2hr_High__logFC	0.482316885362674	0.213716767227568
CREB3	HCB_8hr_High__logFC	-0.488458426328978	3.92821980049669
CREB3	HCB_24hr_High__logFC	0.215441676518779	-0.599840822232225
CREB3	HYZ_8hr_Middle__logFC	1.67931146986901	0.240731822820831
CREB3	HYZ_24hr_Middle__logFC	-1.0542336231946	1.29564302636842
CREB3	HYZ_8hr_High__logFC	1.21256486764791	2.98645419390792
CREB3	HYZ_24hr_High__logFC	-0.653201232297125	3.6925732274975
CREB3	IBU_8hr_Middle__logFC	0.475945473611492	-0.724092532195726
CREB3	IBU_24hr_Middle__logFC	-1.51139328095418	0.555221993556968
CREB3	IBU_8hr_High__logFC	-0.234053448738929	0.985790229186213
CREB3	IBU_24hr_High__logFC	-1.54958461950839	-1.27632061713804
CREB3	IMI_8hr_Middle__logFC	-0.324789952045029	1.5531733895248
CREB3	IMI_24hr_Middle__logFC	1.01128797450018	0.705779361767884
CREB3	IMI_8hr_High__logFC	-1.19676550931965	1.94491124586991
CREB3	IMI_24hr_High__logFC	-0.355259847318064	3.13167912011068
CREB3	IM_2hr_Low__logFC	-1.78347522436122	1.10644550886279
CREB3	IM_8hr_Low__logFC	0.183173369339589	-0.815387884273189
CREB3	IM_24hr_Low__logFC	0.303926484616259	-0.926056785208485
CREB3	IM_2hr_Middle__logFC	-0.838689692373923	1.84192247005835
CREB3	IM_8hr_Middle__logFC	0.603579066514156	0.782663410847768
CREB3	IM_24hr_Middle__logFC	0.695510646422756	0.146235569520551
CREB3	IM_2hr_High__logFC	-2.41510268508525	-0.0590102276857626
CREB3	IM_8hr_High__logFC	-0.00241494104020686	2.60262510145538
CREB3	IM_24hr_High__logFC	0.374833978705494	3.29488236406211
CREB3	hIFNA_2hr_Low__logFC	1.07532617602517	1.10199167838185
CREB3	hIFNA_8hr_Low__logFC	1.23410591584767	1.28184927054522
CREB3	hIFNA_2hr_Middle__logFC	1.33301050145915	1.06807801809641
CREB3	hIFNA_8hr_Middle__logFC	1.26875423671002	0.657214972800271
CREB3	hIFNA_2hr_High__logFC	0.815587128307081	1.17267116961363
CREB3	hIFNA_8hr_High__logFC	1.26781571264976	1.25162422420539
CREB3	hIL1B_2hr_Low__logFC	0.194203406338317	3.29829914968047
CREB3	hIL1B_8hr_Low__logFC	0.0777562287342392	1.62464221447857
CREB3	hIL1B_24hr_Low__logFC	2.01146329120117	5.23512682111695
CREB3	hIL1B_2hr_Middle__logFC	-0.098673801367435	2.24587894922878
CREB3	hIL1B_8hr_Middle__logFC	0.162505066723042	2.04133704254227
CREB3	hIL1B_24hr_Middle__logFC	2.05044724637718	4.78787571333445
CREB3	hIL1B_2hr_High__logFC	-0.126431806512876	1.77690657106326
CREB3	hIL1B_8hr_High__logFC	0.476446547893833	2.01388617002343
CREB3	hIL1B_24hr_High__logFC	1.83468925277358	4.78843205985147
CREB3	hIL6_2hr_Low__logFC	1.72251055917083	2.60083793070466
CREB3	hIL6_8hr_Low__logFC	1.33159944242896	-0.0563751484835068
CREB3	hIL6_24hr_Low__logFC	2.14128261033494	2.01728285746674
CREB3	hIL6_2hr_Middle__logFC	1.46114501283465	2.31568716395929
CREB3	hIL6_8hr_Middle__logFC	1.91530752445315	0.616058737814143
CREB3	hIL6_24hr_Middle__logFC	1.92887365851726	2.07293440697766
CREB3	hIL6_2hr_High__logFC	1.69804857818329	1.34199485316644
CREB3	hIL6_8hr_High__logFC	1.45682871286405	0.192704216900937
CREB3	hIL6_24hr_High__logFC	1.67423547155122	3.90799020408161
CREB3	IPA_8hr_Middle__logFC	-1.19297704526814	0.971463914061487
CREB3	IPA_24hr_Middle__logFC	0.0917514388261608	2.81097796129549
CREB3	IPA_8hr_High__logFC	-0.639295727349781	2.483201538563
CREB3	IPA_24hr_High__logFC	-0.237262049535026	4.74321754415736
CREB3	INAH_2hr_Low__logFC	-1.13373150731269	-1.01603814600037
CREB3	INAH_8hr_Low__logFC	-1.27036486305543	0.301401119213205
CREB3	INAH_24hr_Low__logFC	-1.12469767074666	-1.09495489589283
CREB3	INAH_2hr_Middle__logFC	-1.49546767029692	-1.56929955643871
CREB3	INAH_8hr_Middle__logFC	-2.16129478414942	-0.114435716564619
CREB3	INAH_24hr_Middle__logFC	-0.446590084097604	-0.549225975631515
CREB3	INAH_2hr_High__logFC	-1.25551626843433	-2.7077210602081
CREB3	INAH_8hr_High__logFC	-0.817031264420534	3.70518410668506
CREB3	INAH_24hr_High__logFC	-0.0457660707260783	2.56155042876889
CREB3	KC_2hr_Low__logFC	-0.84882608513711	-0.466498921278232
CREB3	KC_8hr_Low__logFC	0.208575969825142	-1.43571912486837
CREB3	KC_24hr_Low__logFC	0.0290400787736509	0.88741686464639
CREB3	KC_2hr_Middle__logFC	-1.36950481821209	0.135111277221462
CREB3	KC_8hr_Middle__logFC	-1.6151689382969	-0.746958218685925
CREB3	KC_24hr_Middle__logFC	0.301548078462322	1.80743679864729
CREB3	KC_2hr_High__logFC	-1.2355407747073	0.655999649134087
CREB3	KC_8hr_High__logFC	-1.13536017865583	4.32069030705452
CREB3	KC_24hr_High__logFC	-0.0882583372977762	4.98751081965866
CREB3	LBT_2hr_Low__logFC	-0.203085750514799	0.616057400488607
CREB3	LBT_8hr_Low__logFC	-0.911541881935456	0.0931467991986853
CREB3	LBT_24hr_Low__logFC	0.19470046315682	-0.185535242030818
CREB3	LBT_2hr_Middle__logFC	-1.64835057992506	0.298059642301883
CREB3	LBT_8hr_Middle__logFC	-0.0918336176822735	2.05830941243265
CREB3	LBT_24hr_Middle__logFC	0.166083372254788	0.295315382643402
CREB3	LBT_2hr_High__logFC	-1.10074913645785	-0.100315958192924
CREB3	LBT_8hr_High__logFC	0.0217464551642473	5.62197194383729
CREB3	LBT_24hr_High__logFC	0.903734087322368	3.01163250177805
CREB3	LS_2hr_Low__logFC	0.125124192160108	-0.0707803695576238
CREB3	LS_8hr_Low__logFC	0.502231311477226	0.696613512671759
CREB3	LS_24hr_Low__logFC	-0.641348560403535	-0.029637919516854
CREB3	LS_2hr_Middle__logFC	2.06225941193804	2.42159897740835
CREB3	LS_8hr_Middle__logFC	-0.834080985353417	-0.185851820487778
CREB3	LS_24hr_Middle__logFC	-0.240887760755836	0.343120855905655
CREB3	LS_2hr_High__logFC	0.640392239815448	0.773368901020377
CREB3	LS_8hr_High__logFC	-0.422194822989985	-1.73652503586434
CREB3	LS_24hr_High__logFC	0.144039622520966	-1.54730584250092
CREB3	LNX_8hr_Middle__logFC	0.396795155619209	-0.373044680354378
CREB3	LNX_24hr_Middle__logFC	0.0665330235326697	0.537279876081114
CREB3	LNX_8hr_High__logFC	0.554918402874836	1.43876326929866
CREB3	LNX_24hr_High__logFC	-0.990203572195504	1.12435104078309
CREB3	MEF_8hr_Middle__logFC	-0.60650379739002	0.178684929377755
CREB3	MEF_24hr_Middle__logFC	-2.17885192946817	-2.23609760638044
CREB3	MEF_8hr_High__logFC	-1.70044497368431	0.0770202259008034
CREB3	MEF_24hr_High__logFC	-2.29907386197305	1.59119410476144
CREB3	MLX_8hr_Middle__logFC	1.16173609835122	0.988383959176149
CREB3	MLX_24hr_Middle__logFC	0.906631621783256	1.15786090097109
CREB3	MLX_8hr_High__logFC	-0.278100297758173	1.93863016816975
CREB3	MLX_24hr_High__logFC	-0.0118301100586895	2.29023806474039
CREB3	MFM_8hr_Middle__logFC	-0.568572381118894	1.44038760421143
CREB3	MFM_24hr_Middle__logFC	-0.826038466037414	3.42779067150051
CREB3	MFM_8hr_High__logFC	-0.449804194833709	4.37615891848857
CREB3	MFM_24hr_High__logFC	-0.259032964946987	5.01240964105169
CREB3	MP_2hr_Low__logFC	-0.304619184321365	1.8771192150668
CREB3	MP_8hr_Low__logFC	-0.309887484823574	2.92637693342764
CREB3	MP_24hr_Low__logFC	0.5293772559598	-0.348781208529224
CREB3	MP_2hr_Middle__logFC	0.423788759311748	3.60574920428766
CREB3	MP_8hr_Middle__logFC	-0.129701546640332	7.13386856571614
CREB3	MP_24hr_Middle__logFC	-0.571361458486336	1.65044337993992
CREB3	MP_2hr_High__logFC	1.12024145796201	5.06973516892277
CREB3	MP_8hr_High__logFC	0.27958277663609	7.19678724313554
CREB3	MP_24hr_High__logFC	0.578132264117895	7.23985388580491
CREB3	MTZ_8hr_Middle__logFC	-0.354498661621961	0.555306327659276
CREB3	MTZ_24hr_Middle__logFC	0.692237388251939	-0.344613103914128
CREB3	MTZ_8hr_High__logFC	0.0115735305661192	-0.450185212730017
CREB3	MTZ_24hr_High__logFC	-0.53593885032132	1.21440622868499
CREB3	MDP_8hr_Middle__logFC	-0.481264472131408	2.21652254260423
CREB3	MDP_24hr_Middle__logFC	0.725142742967045	0.977936187334305
CREB3	MDP_8hr_High__logFC	0.215381530311818	1.9446688346425
CREB3	MDP_24hr_High__logFC	-0.061754339375016	1.63429688409701
CREB3	DAPM_8hr_Low__logFC	-0.730844539683936	0.13596362332376
CREB3	DAPM_24hr_Low__logFC	0.162950560687331	-1.13904271364393
CREB3	DAPM_8hr_Middle__logFC	-0.884985689372451	0.0704805507844958
CREB3	DAPM_24hr_Middle__logFC	-0.146271819049684	0.489054897801614
CREB3	DAPM_8hr_High__logFC	-0.388913642595231	4.4225162366151
CREB3	DAPM_24hr_High__logFC	-0.13787846112791	3.28033746883797
CREB3	MTS_2hr_Low__logFC	0.574283531206984	1.67538369438399
CREB3	MTS_8hr_Low__logFC	0.138746958136758	1.32599201171553
CREB3	MTS_24hr_Low__logFC	0.928249084846498	0.0165034565142262
CREB3	MTS_2hr_Middle__logFC	0.0194249888870558	1.4646817115219
CREB3	MTS_8hr_Middle__logFC	-0.701662657588809	-1.47760484379787
CREB3	MTS_24hr_Middle__logFC	0.0399723695929674	-0.229679856987217
CREB3	MTS_2hr_High__logFC	0.465274932198961	1.49324490192051
CREB3	MTS_8hr_High__logFC	-0.516072915938702	0.0673742764105514
CREB3	MTS_24hr_High__logFC	0.197800138022058	-1.07576941084701
CREB3	MEX_8hr_Middle__logFC	0.171447831604522	1.59314569438584
CREB3	MEX_24hr_Middle__logFC	0.334399138854476	-0.0440268256506599
CREB3	MEX_8hr_High__logFC	-1.2642108920532	3.32304343988558
CREB3	MEX_24hr_High__logFC	-1.06259387718591	4.81229588725695
CREB3	MCT_8hr_Middle__logFC	-1.20912139309988	0.56373256070226
CREB3	MCT_24hr_Middle__logFC	0.508136693579963	0.653040422100606
CREB3	MCT_8hr_High__logFC	0.197137096857082	0.799030901606151
CREB3	MCT_24hr_High__logFC	0.479279805034491	2.30278240122444
CREB3	MXS_8hr_Middle__logFC	-0.39792544328188	0.104923873324562
CREB3	MXS_24hr_Middle__logFC	-0.576407103046148	-3.36401301655501
CREB3	MXS_8hr_High__logFC	-0.107100706370886	2.02033427588728
CREB3	MXS_24hr_High__logFC	-1.38632696073739	2.89497023316743
CREB3	ANIT_2hr_Low__logFC	0.0395077542478647	3.18851854613763
CREB3	ANIT_8hr_Low__logFC	-0.437839899527775	0.82596609764652
CREB3	ANIT_24hr_Low__logFC	1.44665159204712	-0.47606636556201
CREB3	ANIT_2hr_Middle__logFC	-0.407502249026748	2.21906284719592
CREB3	ANIT_8hr_Middle__logFC	-0.365405423080735	-0.440830865554047
CREB3	ANIT_24hr_Middle__logFC	1.08221713403569	-1.84377104846732
CREB3	ANIT_2hr_High__logFC	-0.50363001325735	2.66843466208978
CREB3	ANIT_8hr_High__logFC	-0.184616542125694	1.20468088068767
CREB3	ANIT_24hr_High__logFC	0.840393836331642	4.72202211331167
CREB3	NPX_8hr_Middle__logFC	0.334906338168021	-1.39219926699393
CREB3	NPX_24hr_Middle__logFC	-1.41351898448718	-0.13440833974486
CREB3	NPX_8hr_High__logFC	-0.313405695547687	0.886577696574347
CREB3	NPX_24hr_High__logFC	-1.35447032039512	0.704668572998114
CREB3	NZD_24hr_Middle__logFC	0.0210067155328241	1.7112746132465
CREB3	NZD_24hr_High__logFC	0.214122475301755	-0.914020991317667
CREB3	NIC_8hr_Middle__logFC	-0.470984229839835	-2.11597779995633
CREB3	NIC_24hr_Middle__logFC	-1.01492803926923	3.14955899675186
CREB3	NIC_8hr_High__logFC	-0.459301569245851	-1.16442034886515
CREB3	NIC_24hr_High__logFC	-2.71947599912142	1.30140419963282
CREB3	NIF_8hr_Middle__logFC	0.298289773950322	1.23792374343046
CREB3	NIF_24hr_Middle__logFC	-0.253097503499524	-0.243785715876061
CREB3	NIF_8hr_High__logFC	-0.242891253510951	0.62559322032595
CREB3	NIF_24hr_High__logFC	-0.451297839700027	3.47717996652023
CREB3	NIM_8hr_Middle__logFC	-0.469190619523732	2.54715167427639
CREB3	NIM_24hr_Middle__logFC	-1.16999743155734	0.942891496297261
CREB3	NIM_8hr_High__logFC	-0.64480606432208	2.37361148465942
CREB3	NIM_24hr_High__logFC	-0.636025969312972	1.03633934301426
CREB3	NFT_2hr_Low__logFC	1.217439664012	0.0991155319555267
CREB3	NFT_8hr_Low__logFC	-1.23578041689247	1.48109860826119
CREB3	NFT_24hr_Low__logFC	1.3102543062954	-2.58445342381867
CREB3	NFT_2hr_Middle__logFC	0.280321519664419	0.803557932522485
CREB3	NFT_8hr_Middle__logFC	-1.27435650752191	1.48416322326055
CREB3	NFT_24hr_Middle__logFC	0.764581768734789	0.257211522484828
CREB3	NFT_2hr_High__logFC	0.797509242287182	2.85512245500936
CREB3	NFT_8hr_High__logFC	0.108485581816194	6.14071722460839
CREB3	NFT_24hr_High__logFC	0.325749835748825	6.0355193721848
CREB3	NFZ_8hr_Middle__logFC	-1.86175212204388	-1.47164516341485
CREB3	NFZ_24hr_Middle__logFC	-1.08240225786764	-0.0210106773880553
CREB3	NFZ_8hr_High__logFC	-0.704561800357468	0.97086486267061
CREB3	NFZ_24hr_High__logFC	-0.515686814038204	1.26190763796788
CREB3	DEN_8hr_Middle__logFC	-1.85396719382413	-1.86521102542614
CREB3	DEN_24hr_Middle__logFC	0.625924736231469	-2.89976422849344
CREB3	DEN_8hr_High__logFC	-1.2513451870456	-1.34717625919876
CREB3	DEN_24hr_High__logFC	-0.148276850304548	-2.04309953906844
CREB3	OPZ_2hr_Low__logFC	0.324808943039445	-0.651493583942533
CREB3	OPZ_8hr_Low__logFC	0.623592764209115	-2.37607196878885
CREB3	OPZ_24hr_Low__logFC	0.746902093873506	2.49361804944762
CREB3	OPZ_2hr_Middle__logFC	0.105064663703825	1.26604760397526
CREB3	OPZ_8hr_Middle__logFC	0.00564169307009514	-2.73090330326125
CREB3	OPZ_24hr_Middle__logFC	0.34172802173269	1.95996501758347
CREB3	OPZ_2hr_High__logFC	1.2367022845477	3.9823916729724
CREB3	OPZ_8hr_High__logFC	0.625076934808191	2.90639854435961
CREB3	OPZ_24hr_High__logFC	0.232258961110947	1.79551987187821
CREB3	PAP_8hr_Middle__logFC	-1.07168840236195	0.722339469345592
CREB3	PAP_24hr_Middle__logFC	-0.0304057275177186	3.36964059882288
CREB3	PAP_8hr_High__logFC	-1.05042973552423	-0.449712596694703
CREB3	PAP_24hr_High__logFC	-0.0881034884796433	0.249367772728018
CREB3	PML_8hr_Middle__logFC	0.000396622294608811	-1.26542490000676
CREB3	PML_24hr_Middle__logFC	1.11329745884852	-1.04123596742802
CREB3	PML_8hr_High__logFC	-0.266879516077284	1.11215081712573
CREB3	PML_24hr_High__logFC	-0.880161345914129	-0.331336137482367
CREB3	PEN_8hr_Middle__logFC	0.00610972426376376	-2.97038542618935
CREB3	PEN_24hr_Middle__logFC	-0.584274767094922	-0.243834332488512
CREB3	PEN_8hr_High__logFC	-0.327691261687613	0.362509091902402
CREB3	PEN_24hr_High__logFC	-1.94841348116248	-1.34111485171288
CREB3	PH_2hr_Low__logFC	-0.0258691645538468	-0.901762115161933
CREB3	PH_8hr_Low__logFC	-0.802568240875705	-0.63312046031042
CREB3	PH_24hr_Low__logFC	2.00230137772139	0.452631356418854
CREB3	PH_2hr_Middle__logFC	0.613567523767665	1.24830718492907
CREB3	PH_8hr_Middle__logFC	0.0956766704528949	0.613431705404036
CREB3	PH_24hr_Middle__logFC	1.59242908343666	1.87578879067102
CREB3	PH_2hr_High__logFC	-0.0083470240284373	0.756156329283732
CREB3	PH_8hr_High__logFC	-0.644760994766086	4.97628588424301
CREB3	PH_24hr_High__logFC	0.220779702875766	3.10812954432361
CREB3	PHA_8hr_Low__logFC	1.19862366733374	2.22838535557499
CREB3	PHA_24hr_Low__logFC	0.775266004409118	4.07931895713834
CREB3	PHA_8hr_Middle__logFC	1.33004487748777	3.75235682006232
CREB3	PHA_24hr_Middle__logFC	1.03161192534484	3.82995371430008
CREB3	PHA_8hr_High__logFC	1.16701478177268	3.76829078747192
CREB3	PHA_24hr_High__logFC	1.18802358308545	2.56122210884543
CREB3	PCT_8hr_Middle__logFC	-0.123105451650755	-1.84831954518202
CREB3	PCT_24hr_Middle__logFC	0.097863589851618	0.376267187290679
CREB3	PCT_8hr_High__logFC	-0.850961552324575	-0.476462751307599
CREB3	PCT_24hr_High__logFC	0.0186167977437429	2.6015692676109
CREB3	PB_2hr_Low__logFC	-0.866773785094075	0.319179045453422
CREB3	PB_8hr_Low__logFC	1.40525246018617	-2.38638233584848
CREB3	PB_24hr_Low__logFC	0.620099265442379	-1.84529786062058
CREB3	PB_2hr_Middle__logFC	-0.352284268088747	-0.0948365348976337
CREB3	PB_8hr_Middle__logFC	0.648698797997066	1.03712418162423
CREB3	PB_24hr_Middle__logFC	0.730575761004719	2.57418177743229
CREB3	PB_2hr_High__logFC	0.0355045007553505	1.22009238742119
CREB3	PB_8hr_High__logFC	0.399526864764787	1.25655495543009
CREB3	PB_24hr_High__logFC	0.473030651947686	0.527854280978176
CREB3	NPAA_8hr_Middle__logFC	-0.914830584333371	0.189059295517465
CREB3	NPAA_24hr_Middle__logFC	-1.18143098170869	3.23034530530175
CREB3	NPAA_8hr_High__logFC	-1.72478699563167	2.27726614439799
CREB3	NPAA_24hr_High__logFC	-1.39191387359032	5.6948663991729
CREB3	PhB_2hr_Low__logFC	0.519687315887202	-1.05252359325995
CREB3	PhB_8hr_Low__logFC	-1.34506411396552	-1.45029817118355
CREB3	PhB_24hr_Low__logFC	-1.69771025404025	-1.66405834060268
CREB3	PhB_2hr_Middle__logFC	0.270336217438814	-0.267079258343782
CREB3	PhB_8hr_Middle__logFC	-0.679657840167955	0.538360478291979
CREB3	PhB_24hr_Middle__logFC	-0.159001538832254	1.49384480633157
CREB3	PhB_2hr_High__logFC	-0.651130407938834	1.64596324016902
CREB3	PhB_8hr_High__logFC	-0.198164150531691	2.37679635564479
CREB3	PhB_24hr_High__logFC	0.0997625575023685	3.85648815557409
CREB3	PHE_2hr_Low__logFC	0.734890263271115	1.82222649500206
CREB3	PHE_8hr_Low__logFC	-0.918486710063085	-0.53877884258788
CREB3	PHE_24hr_Low__logFC	0.32253607596836	-1.66108414960894
CREB3	PHE_2hr_Middle__logFC	-1.12176451225531	0.925935371724257
CREB3	PHE_8hr_Middle__logFC	-1.70688079808852	-0.0285916036496489
CREB3	PHE_24hr_Middle__logFC	-0.369344463816541	-2.54569181634755
CREB3	PHE_2hr_High__logFC	-0.34462719573776	-0.648104844189605
CREB3	PHE_8hr_High__logFC	0.0863038092593131	0.606876152639404
CREB3	PHE_24hr_High__logFC	0.0458691770413606	-2.76151023791421
CREB3	PHO_8hr_Low__logFC	0.76746737535609	-1.07688956429967
CREB3	PHO_24hr_Low__logFC	0.951441282984646	1.19788882134567
CREB3	PHO_8hr_Middle__logFC	0.649116767268592	-0.177228393333197
CREB3	PHO_24hr_Middle__logFC	1.30826259027463	1.192544947378
CREB3	PHO_8hr_High__logFC	0.581647490317221	-0.307637523742415
CREB3	PMZ_8hr_Middle__logFC	-0.498543869843539	-0.216016212794296
CREB3	PMZ_24hr_Middle__logFC	-0.918312218229875	2.79126665076901
CREB3	PMZ_8hr_High__logFC	-1.1705670555184	1.86589445922316
CREB3	PMZ_24hr_High__logFC	-1.84713684080456	5.89419784235758
CREB3	PPL_8hr_Low__logFC	-1.13194951883289	-0.0852564161526145
CREB3	PPL_24hr_Low__logFC	0.667710184386763	0.990386356267054
CREB3	PPL_8hr_Middle__logFC	-1.49546837377407	2.25348309917825
CREB3	PPL_24hr_Middle__logFC	0.397315086434484	4.68628144401931
CREB3	PPL_8hr_High__logFC	-1.12562230972919	3.9851125551083
CREB3	PPL_24hr_High__logFC	-0.682037363050838	4.99298257491061
CREB3	PTU_2hr_Low__logFC	-0.184316355097496	-0.724212184308809
CREB3	PTU_8hr_Low__logFC	-0.816786374837105	-1.41776568763751
CREB3	PTU_24hr_Low__logFC	0.215617745496414	1.63986825357936
CREB3	PTU_2hr_Middle__logFC	0.798546521992674	0.206565865588667
CREB3	PTU_8hr_Middle__logFC	-0.406794721409244	-1.45814979033797
CREB3	PTU_24hr_Middle__logFC	0.343913526709722	1.7589280906477
CREB3	PTU_2hr_High__logFC	1.11884200640715	-0.578839765527671
CREB3	PTU_8hr_High__logFC	-0.150850570016811	1.24761672584691
CREB3	PTU_24hr_High__logFC	0.96927152089622	1.36109056249418
CREB3	QND_8hr_Middle__logFC	-0.584657046839963	0.301504810271091
CREB3	QND_24hr_Middle__logFC	-0.912398540419685	2.77777210996774
CREB3	QND_8hr_High__logFC	-0.694179464917412	2.00941612603175
CREB3	QND_24hr_High__logFC	-0.629622028639883	4.97888109910321
CREB3	RAN_8hr_Middle__logFC	-0.507363452495317	-0.135150217880785
CREB3	RAN_24hr_Middle__logFC	-1.73461647536341	2.01015332541317
CREB3	RAN_8hr_High__logFC	-0.0327447278357408	3.31389193310395
CREB3	RAN_24hr_High__logFC	-1.16149154342283	4.11497612036621
CREB3	RIF_2hr_Low__logFC	1.04946614559775	1.02392637271108
CREB3	RIF_8hr_Low__logFC	-0.546471959563349	0.352932835917841
CREB3	RIF_24hr_Low__logFC	-0.458161365061116	-0.68383417975193
CREB3	RIF_2hr_Middle__logFC	0.379160063291386	0.1125773527734
CREB3	RIF_8hr_Middle__logFC	-0.724005204607821	0.771623184371103
CREB3	RIF_24hr_Middle__logFC	-0.870570108255592	1.64162942745494
CREB3	RIF_2hr_High__logFC	0.489201491112312	-0.110443354783764
CREB3	RIF_8hr_High__logFC	-0.939551128757982	1.5186999678116
CREB3	RIF_24hr_High__logFC	0.205636231505294	3.54576197932583
CREB3	RGZ_8hr_Low__logFC	0.0341240836536167	-0.648042526311128
CREB3	RGZ_24hr_Low__logFC	-1.25368002310274	-1.47538384110941
CREB3	RGZ_8hr_Middle__logFC	-0.640512976365031	0.878026719838157
CREB3	RGZ_24hr_Middle__logFC	-0.650461244913466	0.984150330524783
CREB3	RGZ_8hr_High__logFC	0.465775702911662	3.76977818473865
CREB3	RGZ_24hr_High__logFC	-0.425445924986114	4.25913260580245
CREB3	ROT_8hr_Low__logFC	-0.821613000268921	-1.8536591449059
CREB3	ROT_24hr_Low__logFC	-0.960619512434322	-1.36043444965659
CREB3	ROT_8hr_Middle__logFC	0.137062687002195	0.839594326846381
CREB3	ROT_24hr_Middle__logFC	-0.235610132043126	-0.76283986958912
CREB3	ROT_8hr_High__logFC	-0.225909130696822	-0.16958893263414
CREB3	ROT_24hr_High__logFC	0.188766068072068	-0.32056149425362
CREB3	SST_8hr_Middle__logFC	0.310310922378028	1.02762478416851
CREB3	SST_24hr_Middle__logFC	-1.44840134872366	3.36386683197868
CREB3	SST_8hr_High__logFC	-1.27194685566922	0.924325487819523
CREB3	SST_24hr_High__logFC	-1.39822385441353	1.72477107888646
CREB3	SS_2hr_Low__logFC	0.474886224395158	-2.4379808351511
CREB3	SS_8hr_Low__logFC	0.812567746121969	0.989192019067708
CREB3	SS_24hr_Low__logFC	-0.371920773501206	-1.47569102746082
CREB3	SS_2hr_Middle__logFC	0.113812778442007	-1.21835371967749
CREB3	SS_8hr_Middle__logFC	0.439974194537049	1.83130808306635
CREB3	SS_24hr_Middle__logFC	-0.608133638993742	-0.0892051024528813
CREB3	SS_2hr_High__logFC	0.723828671377841	-0.942026094697167
CREB3	SS_8hr_High__logFC	-0.00848166399456125	-0.82078455964635
CREB3	SS_24hr_High__logFC	-2.18599479378284	-0.272375789350204
CREB3	SUL_8hr_Middle__logFC	0.847693385179317	-1.15542680864456
CREB3	SUL_24hr_Middle__logFC	-0.656831383014726	1.28111813095254
CREB3	SUL_8hr_High__logFC	-0.458857737983082	-1.87358381259895
CREB3	SUL_24hr_High__logFC	-0.295406435518096	-0.654430077253195
CREB3	SLP_8hr_Middle__logFC	0.0348909523742649	3.01592443314179
CREB3	SLP_24hr_Middle__logFC	-0.360379006475791	0.207969064881641
CREB3	SLP_8hr_High__logFC	0.631631060379389	5.23326285304808
CREB3	SLP_24hr_High__logFC	-0.114735918105466	4.5536318088147
CREB3	TAC_8hr_Middle__logFC	1.05056555836101	0.623304771347255
CREB3	TAC_24hr_Middle__logFC	-0.338433051573717	1.55726263016506
CREB3	TAC_8hr_High__logFC	1.33848498931299	1.4410146677497
CREB3	TAC_24hr_High__logFC	-0.0687286263460722	1.98690059130296
CREB3	TMX_8hr_Middle__logFC	-1.09525522471238	-0.263252937474817
CREB3	TMX_24hr_Middle__logFC	1.28865765285479	4.00399376352974
CREB3	TMX_8hr_High__logFC	-0.607583585871673	-0.384992071470377
CREB3	TMX_24hr_High__logFC	-0.218178926707127	3.10952642722683
CREB3	TAN_8hr_Middle__logFC	-0.57068703357091	-1.03449497450992
CREB3	TAN_24hr_Middle__logFC	-0.866419923437332	-1.5896179564375
CREB3	TAN_8hr_High__logFC	-0.341953754035152	-1.85740585842286
CREB3	TAN_24hr_High__logFC	-0.711538526618306	-1.89210663028854
CREB3	TBF_8hr_Middle__logFC	-0.810474439573898	-0.0765871639478618
CREB3	TBF_24hr_Middle__logFC	0.289819941057758	-0.890739759306693
CREB3	TBF_8hr_High__logFC	-1.31665901695472	1.3761460778185
CREB3	TBF_24hr_High__logFC	0.25138161411226	2.27274807054842
CREB3	TC_2hr_Low__logFC	-0.464297140042036	0.435836046279361
CREB3	TC_8hr_Low__logFC	-1.87839247700072	-2.58198460960676
CREB3	TC_24hr_Low__logFC	-0.677087734591588	0.362770847758605
CREB3	TC_2hr_Middle__logFC	-1.26222137257419	-1.18415430242912
CREB3	TC_8hr_Middle__logFC	-2.09451664984997	-1.59227797819553
CREB3	TC_24hr_Middle__logFC	0.232573649348223	0.829853216672557
CREB3	TC_2hr_High__logFC	-0.733247930905945	-1.22095794148467
CREB3	TC_8hr_High__logFC	-1.41223186848197	-1.71161700254631
CREB3	TC_24hr_High__logFC	0.0102905207278711	1.11972306846287
CREB3	TEO_8hr_Middle__logFC	-0.834792976730749	1.54496106121198
CREB3	TEO_24hr_Middle__logFC	-1.43791919263318	0.475212637530501
CREB3	TEO_8hr_High__logFC	-0.630369234097856	-0.321996810673788
CREB3	TEO_24hr_High__logFC	-1.52602494725759	1.04779048135179
CREB3	TAA_2hr_Low__logFC	0.237492518221486	-1.36201722136099
CREB3	TAA_8hr_Low__logFC	-0.544616000645739	-1.17526902815095
CREB3	TAA_24hr_Low__logFC	0.760562264067359	3.08699923581503
CREB3	TAA_2hr_Middle__logFC	-0.0576883008919504	1.86927532569407
CREB3	TAA_8hr_Middle__logFC	-0.523168603698656	-0.8667727848196
CREB3	TAA_24hr_Middle__logFC	-0.00687586275626742	3.17571818860325
CREB3	TAA_2hr_High__logFC	-0.437885610163171	-0.418227113578483
CREB3	TAA_8hr_High__logFC	-0.350062425552202	-0.802742953502739
CREB3	TAA_24hr_High__logFC	0.256611865261402	3.95059538313018
CREB3	TRZ_2hr_Low__logFC	0.65673736231531	0.562259318402954
CREB3	TRZ_8hr_Low__logFC	0.1242357431615	0.279931163987198
CREB3	TRZ_24hr_Low__logFC	-0.546277274688132	0.0563163095825466
CREB3	TRZ_2hr_Middle__logFC	0.171738098657345	-0.709516006932029
CREB3	TRZ_8hr_Middle__logFC	-1.21635872657775	0.233928698071546
CREB3	TRZ_24hr_Middle__logFC	-1.14357812358555	1.0106477406234
CREB3	TRZ_2hr_High__logFC	-1.01613320847777	-1.19709010154956
CREB3	TRZ_8hr_High__logFC	-0.82557214285655	3.89403160618886
CREB3	TRZ_24hr_High__logFC	-0.116371369260771	2.67628385408511
CREB3	TCP_8hr_Middle__logFC	1.00686816559729	0.587365649950797
CREB3	TCP_24hr_Middle__logFC	-0.315650814577016	-1.35594529199336
CREB3	TCP_8hr_High__logFC	0.383611355698565	1.70066593139352
CREB3	TCP_24hr_High__logFC	-0.995924785266566	0.902516332649186
CREB3	TIO_8hr_Middle__logFC	0.302431188638528	0.0891582737155593
CREB3	TIO_24hr_Middle__logFC	1.03805214163041	-1.79019850264604
CREB3	TIO_8hr_High__logFC	0.755016563161219	-0.105147388450601
CREB3	TIO_24hr_High__logFC	-0.393573446326982	0.332285457478103
CREB3	TLB_8hr_Middle__logFC	-1.50824624022922	-1.54821135995011
CREB3	TLB_24hr_Middle__logFC	-0.684082202994312	-1.4228206861877
CREB3	TLB_8hr_High__logFC	-0.754184261945216	1.81191465218674
CREB3	TLB_24hr_High__logFC	-0.417893871675457	-0.32442181865831
CREB3	TGFB1_2hr_Low__logFC	-0.307133845111278	1.0312310054199
CREB3	TGFB1_8hr_Low__logFC	-0.805380120887955	0.529277856670294
CREB3	TGFB1_24hr_Low__logFC	0.929669168799457	2.82498816760487
CREB3	TGFB1_2hr_Middle__logFC	-0.569178497950853	0.803046075236513
CREB3	TGFB1_8hr_Middle__logFC	-1.36492129054474	0.677382013255912
CREB3	TGFB1_24hr_Middle__logFC	0.889446675462923	3.26427949532912
CREB3	TGFB1_2hr_High__logFC	-0.450436144046778	-0.291314430795536
CREB3	TGFB1_8hr_High__logFC	-0.415489510798759	0.259703745064191
CREB3	TGFB1_24hr_High__logFC	0.832420298569997	3.21177383564009
CREB3	TZM_8hr_Low__logFC	-0.13223132809212	-0.954714049147216
CREB3	TZM_24hr_Low__logFC	2.36806797344187	2.83370530008604
CREB3	TZM_8hr_Middle__logFC	-0.554640574767894	-3.09151716001025
CREB3	TZM_24hr_Middle__logFC	1.11250729623766	-0.682430837458037
CREB3	TZM_8hr_High__logFC	0.449668313604657	-2.35263087484929
CREB3	TZM_24hr_High__logFC	1.43071766303832	-0.411472749997099
CREB3	TMD_8hr_Low__logFC	-1.60775832584954	-0.875686737050993
CREB3	TMD_24hr_Low__logFC	-1.12054488582634	0.200783995957907
CREB3	TMD_8hr_Middle__logFC	-1.24965158668103	-0.592472054172395
CREB3	TMD_24hr_Middle__logFC	-0.307858219092795	2.33633218252081
CREB3	TMD_8hr_High__logFC	-0.936558817808593	1.32683667264347
CREB3	TMD_24hr_High__logFC	-0.624562267542376	1.49363384399006
CREB3	TUN_8hr_Low__logFC	-0.372942133938083	1.72009365895402
CREB3	TUN_24hr_Low__logFC	0.511752216790424	1.24876469517675
CREB3	TUN_8hr_Middle__logFC	-0.675415360220013	1.16261914923932
CREB3	TUN_24hr_Middle__logFC	0.317572183402361	1.45713565761656
CREB3	TUN_8hr_High__logFC	-0.387667043311727	3.07058764278399
CREB3	TUN_24hr_High__logFC	0.19508012473634	2.74885649202355
CREB3	VPA_2hr_Low__logFC	-1.2577321876433	-1.6449193170768
CREB3	VPA_8hr_Low__logFC	-1.33451388570882	-1.18661770373559
CREB3	VPA_24hr_Low__logFC	-0.730763652510607	0.761100694224
CREB3	VPA_2hr_Middle__logFC	-1.08808766343817	-0.398236156949805
CREB3	VPA_8hr_Middle__logFC	-0.808976687625189	-0.318222701260283
CREB3	VPA_24hr_Middle__logFC	0.0566197317580094	2.09958480931032
CREB3	VPA_2hr_High__logFC	-0.466159953130971	2.20206360566759
CREB3	VPA_8hr_High__logFC	-0.0645783594543274	0.628220577089239
CREB3	VPA_24hr_High__logFC	0.648077452224814	2.98117890631422
CREB3	VLF_24hr_Middle__logFC	-0.689260133412063	4.08243545719514
CREB3	VLF_24hr_High__logFC	-0.827507542950892	3.56036892092865
CREB3	VA_8hr_Middle__logFC	1.38722233939181	2.09839156658666
CREB3	VA_24hr_Middle__logFC	0.727830357443006	2.74436040770644
CREB3	VA_8hr_High__logFC	1.35202878995218	2.31859961594072
CREB3	VA_24hr_High__logFC	0.804392446508492	2.10682329660933
CREB3L1	DNP_8hr_Low__logFC	0.17266725093075	-0.192304899191749
CREB3L1	DNP_24hr_Low__logFC	-0.590950905317132	0.961865134877411
CREB3L1	DNP_8hr_Middle__logFC	-0.151073770704495	0.264809445070444
CREB3L1	DNP_24hr_Middle__logFC	0.520546043202455	0.435177434399207
CREB3L1	DNP_8hr_High__logFC	0.0341708756912454	2.87513008505075
CREB3L1	DNP_24hr_High__logFC	-0.384423055970586	1.38646607269702
CREB3L1	X2NF_8hr_Low__logFC	1.17380029234953	0.750940111058954
CREB3L1	X2NF_24hr_Low__logFC	-0.578081461957098	-1.41717971785226
CREB3L1	X2NF_8hr_Middle__logFC	0.716634536504429	2.21448993537084
CREB3L1	X2NF_24hr_Middle__logFC	0.346241790997154	0.0863822348006171
CREB3L1	X2NF_8hr_High__logFC	0.37656079264458	0.427957669505639
CREB3L1	X2NF_24hr_High__logFC	1.6869404221242	1.74238203552777
CREB3L1	LPS_8hr_Low__logFC	0.342581385641941	-0.103592371990192
CREB3L1	LPS_24hr_Low__logFC	0.448645991227146	2.23595676331664
CREB3L1	LPS_8hr_Middle__logFC	0.151129312463916	0.0539014487223822
CREB3L1	LPS_24hr_Middle__logFC	0.358105618237385	2.01356479723221
CREB3L1	LPS_8hr_High__logFC	0.253346792137228	0.788549877687026
CREB3L1	LPS_24hr_High__logFC	0.843016223506156	2.17378997695093
CREB3L1	MNU_8hr_Low__logFC	0.964648887647349	1.92447976241728
CREB3L1	MNU_24hr_Low__logFC	-1.41133468119556	1.03672060019066
CREB3L1	MNU_8hr_Middle__logFC	0.216916927058706	2.00723807525139
CREB3L1	MNU_24hr_Middle__logFC	-0.817267741619581	1.4538316364064
CREB3L1	MNU_8hr_High__logFC	-0.296437641028602	1.33379186097985
CREB3L1	MNU_24hr_High__logFC	-0.596048381641177	0.958736877404733
CREB3L1	NMOR_8hr_Low__logFC	-0.166026653375316	-0.251867717903483
CREB3L1	NMOR_24hr_Low__logFC	-0.726855055756775	-1.11447397537139
CREB3L1	NMOR_8hr_Middle__logFC	-0.423802389842838	-0.959726337284741
CREB3L1	NMOR_24hr_Middle__logFC	-1.21289297606598	-1.44363265296826
CREB3L1	NMOR_8hr_High__logFC	-1.56811375496678	-3.07898769642951
CREB3L1	NMOR_24hr_High__logFC	-1.8847548052543	-2.76673897856586
CREB3L1	TNF_8hr_Low__logFC	-0.010555381188612	0.867213014886729
CREB3L1	TNF_24hr_Low__logFC	0.774746375808104	2.10946343239695
CREB3L1	TNF_8hr_Middle__logFC	0.326067711954665	0.462741169136908
CREB3L1	TNF_24hr_Middle__logFC	0.816982250645259	1.85542547273017
CREB3L1	TNF_8hr_High__logFC	0.212404448266284	0.386526276310712
CREB3L1	TNF_24hr_High__logFC	0.749470283870671	2.42924585229385
CREB3L1	WY_2hr_Low__logFC	-0.748080233064724	-0.826766260185823
CREB3L1	WY_8hr_Low__logFC	1.29254895548871	1.4105552001805
CREB3L1	WY_24hr_Low__logFC	0.867434663889247	2.64295057883423
CREB3L1	WY_2hr_Middle__logFC	-1.12117069425859	-0.219344193296318
CREB3L1	WY_8hr_Middle__logFC	-0.759798091787507	-0.348275097834922
CREB3L1	WY_24hr_Middle__logFC	-0.329090003956607	1.51187769290075
CREB3L1	WY_2hr_High__logFC	-0.501795645014452	-0.743992523056077
CREB3L1	WY_8hr_High__logFC	-1.46012088086019	-0.975271844668489
CREB3L1	WY_24hr_High__logFC	0.344381159810726	2.24515819195761
CREB3L1	ACA_8hr_Middle__logFC	-1.30053770344797	-0.292288830681337
CREB3L1	ACA_24hr_Middle__logFC	0.310551154531573	-0.159304919690221
CREB3L1	ACA_8hr_High__logFC	0.806864322947154	1.71793945962033
CREB3L1	ACA_24hr_High__logFC	0.823632987572901	2.03600223249788
CREB3L1	AAA_8hr_Low__logFC	-0.385686516145818	-1.60038383997668
CREB3L1	AAA_24hr_Low__logFC	-1.64272701558726	-0.482773114036984
CREB3L1	AAA_8hr_Middle__logFC	-0.261759259080698	0.739931654378116
CREB3L1	AAA_24hr_Middle__logFC	0.211421418438618	0.439929164760689
CREB3L1	AAA_8hr_High__logFC	-1.13609838708055	-1.44564131358273
CREB3L1	AAA_24hr_High__logFC	-0.233101969280773	-1.52257246749821
CREB3L1	AAF_8hr_Middle__logFC	0.84035483383672	1.02927310315488
CREB3L1	AAF_24hr_Middle__logFC	0.651511551099517	0.754241157326733
CREB3L1	AAF_8hr_High__logFC	1.66195103310044	1.25176918277299
CREB3L1	AAF_24hr_High__logFC	0.813047897141411	2.06207632801769
CREB3L1	APAP_2hr_Low__logFC	-2.43657871622109	-3.52989534661818
CREB3L1	APAP_8hr_Low__logFC	-0.544450723893112	-2.06262324016065
CREB3L1	APAP_24hr_Low__logFC	-1.26080239003219	-0.862435797943719
CREB3L1	APAP_2hr_Middle__logFC	-0.722859340617273	-1.50025014877704
CREB3L1	APAP_8hr_Middle__logFC	-1.16140224119597	-0.402946184345393
CREB3L1	APAP_24hr_Middle__logFC	-2.47793647347271	-1.4294480593007
CREB3L1	APAP_2hr_High__logFC	-2.21236151811357	-3.05743131153116
CREB3L1	APAP_8hr_High__logFC	-1.64346151156648	-1.20866021504475
CREB3L1	APAP_24hr_High__logFC	-1.32383322557733	0.664971328543516
CREB3L1	ACZ_8hr_Middle__logFC	0.408450677158349	0.632989420518904
CREB3L1	ACZ_24hr_Middle__logFC	-0.648854802427643	-0.560623936484659
CREB3L1	ACZ_8hr_High__logFC	-0.338659044807498	-0.830791561686512
CREB3L1	ACZ_24hr_High__logFC	-0.827324322882865	0.574512332156591
CREB3L1	ADP_2hr_Low__logFC	0.120506796613151	2.65136091303383
CREB3L1	ADP_8hr_Low__logFC	0.405388804803418	1.95779684718843
CREB3L1	ADP_24hr_Low__logFC	0.478683737587003	-1.24669725993409
CREB3L1	ADP_2hr_Middle__logFC	0.340631742407562	1.14853695172573
CREB3L1	ADP_8hr_Middle__logFC	-0.374465772997418	2.46396947183143
CREB3L1	ADP_24hr_Middle__logFC	0.2632221133769	0.250594524714642
CREB3L1	ADP_2hr_High__logFC	-0.896566398570973	1.63450480199401
CREB3L1	ADP_8hr_High__logFC	-0.352060108944696	2.43281469431967
CREB3L1	ADP_24hr_High__logFC	-0.634333744725122	-0.0402184944747516
CREB3L1	AFB1_8hr_Low__logFC	1.35100088509183	0.77006263293155
CREB3L1	AFB1_24hr_Low__logFC	-0.0258403008561044	-0.649797310013522
CREB3L1	AFB1_8hr_Middle__logFC	-0.0245052311235535	-1.046192883159
CREB3L1	AFB1_24hr_Middle__logFC	-0.781521402866013	0.148418818699698
CREB3L1	AFB1_8hr_High__logFC	-1.39313878685708	-1.39218063961335
CREB3L1	AFB1_24hr_High__logFC	-1.39624125353011	-0.769470230928133
CREB3L1	AJM_8hr_Middle__logFC	-0.748816381816803	-2.24431437175711
CREB3L1	AJM_24hr_Middle__logFC	0.9784782084488	0.67805907515043
CREB3L1	AJM_8hr_High__logFC	-1.11472852920582	-0.157709284492719
CREB3L1	AJM_24hr_High__logFC	0.651363475900709	1.20098789594406
CREB3L1	APL_2hr_Low__logFC	-0.453280119250951	-1.96381672062111
CREB3L1	APL_8hr_Low__logFC	-0.0417774050950384	1.65774145436201
CREB3L1	APL_24hr_Low__logFC	1.02245503450083	3.91494832211519
CREB3L1	APL_2hr_Middle__logFC	-0.0340753534649338	-2.88026707597272
CREB3L1	APL_8hr_Middle__logFC	-0.0699084159847602	-0.101826760186203
CREB3L1	APL_24hr_Middle__logFC	0.864031395567092	3.24101961327069
CREB3L1	APL_2hr_High__logFC	-0.798567469554557	-1.07964601420479
CREB3L1	APL_8hr_High__logFC	-1.34007649567964	-0.802541859516114
CREB3L1	APL_24hr_High__logFC	0.58850363929204	3.59133309148917
CREB3L1	AA_2hr_Low__logFC	0.391266227323762	-0.317513147349551
CREB3L1	AA_8hr_Low__logFC	0.540448493765833	0.807613881198864
CREB3L1	AA_24hr_Low__logFC	1.64372654757564	0.759491183474949
CREB3L1	AA_2hr_Middle__logFC	-0.0539566866366036	-0.786981731573113
CREB3L1	AA_8hr_Middle__logFC	-0.326485333098446	0.641559619707661
CREB3L1	AA_24hr_Middle__logFC	1.48647873001205	-0.0102075996897115
CREB3L1	AA_2hr_High__logFC	-0.170215762959694	2.31306772821374
CREB3L1	AA_8hr_High__logFC	-0.782515123053155	2.7489528988531
CREB3L1	AA_24hr_High__logFC	0.235374305059247	3.24667637408508
CREB3L1	ADM_24hr_Middle__logFC	-0.138550007322058	0.192699644186835
CREB3L1	ADM_24hr_High__logFC	0.276643327548574	2.36437517018976
CREB3L1	AM_2hr_Low__logFC	-0.190969103422543	-1.57189780547483
CREB3L1	AM_8hr_Low__logFC	-0.182280681029129	-0.360970016654905
CREB3L1	AM_24hr_Low__logFC	0.374579762895866	1.30955067566216
CREB3L1	AM_2hr_Middle__logFC	-0.394342785079677	-1.49057842369781
CREB3L1	AM_8hr_Middle__logFC	-0.354666976601491	0.0915527845106705
CREB3L1	AM_24hr_Middle__logFC	0.991273795877276	1.17316297963384
CREB3L1	AM_2hr_High__logFC	-0.158890535689572	-2.30609849713922
CREB3L1	AM_8hr_High__logFC	-0.305358809339265	-1.08726997453429
CREB3L1	AM_24hr_High__logFC	1.04104774697354	1.90787136611853
CREB3L1	AMT_8hr_Middle__logFC	0.950839468736987	-0.286257575085832
CREB3L1	AMT_24hr_Middle__logFC	-0.968291445326909	-0.862797447421962
CREB3L1	AMT_8hr_High__logFC	-0.264718306873162	1.411503445397
CREB3L1	AMT_24hr_High__logFC	-0.14015661037352	0.031364326825131
CREB3L1	AMB_8hr_Low__logFC	0.790059674597549	0.0938684854105388
CREB3L1	AMB_24hr_Low__logFC	0.866887737993202	0.205954740977754
CREB3L1	AMB_8hr_Middle__logFC	-0.447183493350107	0.163049300707463
CREB3L1	AMB_24hr_Middle__logFC	0.877728647269413	-0.156198423421421
CREB3L1	AMB_8hr_High__logFC	-0.0721234740750522	3.41494222180807
CREB3L1	AMB_24hr_High__logFC	0.434810567305372	0.933214731465755
CREB3L1	ASA_2hr_Low__logFC	-0.154139924611544	-2.24936358324946
CREB3L1	ASA_8hr_Low__logFC	2.42649961206575	1.64695012747806
CREB3L1	ASA_24hr_Low__logFC	0.18065771921786	0.0306881308489917
CREB3L1	ASA_2hr_Middle__logFC	0.368497782054688	-2.85882489902305
CREB3L1	ASA_8hr_Middle__logFC	0.818955935750615	1.82973668548068
CREB3L1	ASA_24hr_Middle__logFC	0.956481945450552	1.32530067530867
CREB3L1	ASA_2hr_High__logFC	0.849210559792054	0.214058950712099
CREB3L1	ASA_8hr_High__logFC	-0.081004140896665	1.31218856468743
CREB3L1	ASA_24hr_High__logFC	0.40411918249246	2.40992520753205
CREB3L1	AZP_2hr_Low__logFC	1.41482900858481	1.06054301613914
CREB3L1	AZP_8hr_Low__logFC	1.05193067534684	0.17022440331019
CREB3L1	AZP_24hr_Low__logFC	0.790521156780822	3.22336595456424
CREB3L1	AZP_2hr_Middle__logFC	0.0855850107966419	-0.546281564012224
CREB3L1	AZP_8hr_Middle__logFC	0.885148888112552	0.110841097769155
CREB3L1	AZP_24hr_Middle__logFC	0.821588403532658	2.72426245322963
CREB3L1	AZP_2hr_High__logFC	0.115426656002705	0.944080319363649
CREB3L1	AZP_8hr_High__logFC	0.828415982912812	0.862865644362971
CREB3L1	AZP_24hr_High__logFC	1.33247601189019	2.93007121472771
CREB3L1	BDZ_8hr_Low__logFC	-1.10106260336376	-1.48617867861052
CREB3L1	BDZ_24hr_Low__logFC	0.785241910793115	1.37753388248424
CREB3L1	BDZ_8hr_Middle__logFC	-1.27298537514518	-0.924232738094604
CREB3L1	BDZ_24hr_Middle__logFC	0.0783671178290006	0.353800802440311
CREB3L1	BDZ_8hr_High__logFC	-1.11698351891271	-1.42331281384104
CREB3L1	BDZ_24hr_High__logFC	-0.144889972920202	1.71740246070598
CREB3L1	BBr_2hr_Low__logFC	0.471762077678555	0.915736904326396
CREB3L1	BBr_8hr_Low__logFC	1.25420578285709	0.990288479285842
CREB3L1	BBr_24hr_Low__logFC	0.69108309184413	2.65725554733362
CREB3L1	BBr_2hr_Middle__logFC	-0.236659683668241	-0.551183005342551
CREB3L1	BBr_8hr_Middle__logFC	0.627054544724102	1.17071938485027
CREB3L1	BBr_24hr_Middle__logFC	1.86911004693448	3.40863197421365
CREB3L1	BBr_2hr_High__logFC	-0.260246268202132	0.0729135559034129
CREB3L1	BBr_8hr_High__logFC	-0.230309286903223	2.06190473481442
CREB3L1	BBr_24hr_High__logFC	0.133623203035658	4.00195439755379
CREB3L1	BZD_8hr_Middle__logFC	-0.0286446108914225	1.1287085894897
CREB3L1	BZD_24hr_Middle__logFC	1.20333322334296	2.45299579151345
CREB3L1	BZD_8hr_High__logFC	0.335117926280592	2.51144533833408
CREB3L1	BZD_24hr_High__logFC	0.363619601625168	2.26922273318086
CREB3L1	BBZ_2hr_Low__logFC	1.90863707253748	3.26660239275231
CREB3L1	BBZ_8hr_Low__logFC	-1.38027540568575	-3.90154932457975
CREB3L1	BBZ_24hr_Low__logFC	1.22655943566825	1.75995700074157
CREB3L1	BBZ_2hr_Middle__logFC	0.962060589579579	0.532437559419004
CREB3L1	BBZ_8hr_Middle__logFC	-0.599331293774034	-1.41531893790773
CREB3L1	BBZ_24hr_Middle__logFC	1.23675077486138	1.18062790770128
CREB3L1	BBZ_2hr_High__logFC	0.866854254342103	-0.110664681359915
CREB3L1	BBZ_8hr_High__logFC	-0.580614051655627	-1.11675322020536
CREB3L1	BBZ_24hr_High__logFC	0.399338142403303	1.1627113719676
CREB3L1	BEA_8hr_Low__logFC	-0.548655000762757	0.283986948924497
CREB3L1	BEA_24hr_Low__logFC	0.43623654245359	1.23473237352325
CREB3L1	BEA_8hr_Middle__logFC	-1.01352396585756	-0.644458722543829
CREB3L1	BEA_24hr_Middle__logFC	-0.666915975841781	-0.549324375301959
CREB3L1	BEA_8hr_High__logFC	-0.723448061157978	-0.516456282455162
CREB3L1	BEA_24hr_High__logFC	-0.570718225127002	-1.06250506738197
CREB3L1	BCT_8hr_Middle__logFC	-1.23689184329822	0.819933279612031
CREB3L1	BCT_24hr_Middle__logFC	-0.073431017063489	0.413425478003563
CREB3L1	BCT_8hr_High__logFC	-0.691942318288156	0.171920367755472
CREB3L1	BCT_24hr_High__logFC	-0.269010231541501	1.96075803240572
CREB3L1	BPR_24hr_Middle__logFC	-0.830044877997885	0.223750083853466
CREB3L1	BPR_24hr_High__logFC	-0.265666450319465	1.86951054075517
CREB3L1	BSO_8hr_Low__logFC	0.278087307840559	-0.30549673345168
CREB3L1	BSO_24hr_Low__logFC	-0.346667587298499	0.785872325594349
CREB3L1	BSO_8hr_Middle__logFC	0.404480803727665	0.674266891383579
CREB3L1	BSO_24hr_Middle__logFC	1.10753216465906	3.17631595610746
CREB3L1	BSO_8hr_High__logFC	-1.59665786652512	-0.737353916726491
CREB3L1	BSO_24hr_High__logFC	0.486328926513867	1.67605235321469
CREB3L1	BHA_8hr_Low__logFC	0.415309316530609	1.33384339560811
CREB3L1	BHA_24hr_Low__logFC	0.438077638020785	-0.0228421195069217
CREB3L1	BHA_8hr_Middle__logFC	1.07606151115706	1.87546012605044
CREB3L1	BHA_24hr_Middle__logFC	0.862805213090383	0.380589443626858
CREB3L1	BHA_8hr_High__logFC	-0.324461019250089	2.56479102776485
CREB3L1	BHA_24hr_High__logFC	0.737808012096476	2.58331598028879
CREB3L1	CAF_8hr_Middle__logFC	-1.34875941861258	2.14354656170405
CREB3L1	CAF_24hr_Middle__logFC	-0.686311765091591	1.04989488737356
CREB3L1	CAF_8hr_High__logFC	-0.599772510589077	3.44919236001533
CREB3L1	CAF_24hr_High__logFC	-1.71618128085434	1.65750480322392
CREB3L1	CAP_8hr_Middle__logFC	0.455756279025353	-0.860208066566903
CREB3L1	CAP_24hr_Middle__logFC	0.0731920343974358	-1.54021525242619
CREB3L1	CAP_8hr_High__logFC	0.422667569700031	0.891734686763871
CREB3L1	CAP_24hr_High__logFC	0.616099727958817	-2.45237760737436
CREB3L1	CBZ_2hr_Low__logFC	-0.427800455742532	-1.09352520691636
CREB3L1	CBZ_8hr_Low__logFC	-0.418756996456768	-0.810633158230352
CREB3L1	CBZ_24hr_Low__logFC	-0.423692853986093	1.15324288262187
CREB3L1	CBZ_2hr_Middle__logFC	0.717656921510371	1.40230293691425
CREB3L1	CBZ_8hr_Middle__logFC	0.0249224756643958	-1.24839086134064
CREB3L1	CBZ_24hr_Middle__logFC	1.53551839099699	1.60484758229988
CREB3L1	CBZ_2hr_High__logFC	0.0865694931733654	-0.587073280846112
CREB3L1	CBZ_8hr_High__logFC	-0.764453978881792	-1.16882074660749
CREB3L1	CBZ_24hr_High__logFC	-0.185982382710679	0.558652825056553
CREB3L1	CCL4_2hr_Low__logFC	0.574057336270799	0.540318567387993
CREB3L1	CCL4_8hr_Low__logFC	-0.522914366794174	1.15510000711791
CREB3L1	CCL4_24hr_Low__logFC	1.28605064040943	1.92110247703272
CREB3L1	CCL4_2hr_Middle__logFC	-0.284459139867181	-0.837237702253069
CREB3L1	CCL4_8hr_Middle__logFC	0.526125289545009	1.66577823648576
CREB3L1	CCL4_24hr_Middle__logFC	-0.297158169696512	-1.27874748029174
CREB3L1	CCL4_2hr_High__logFC	-1.16816229161957	-0.418995512262769
CREB3L1	CCL4_8hr_High__logFC	-0.735480465665824	-0.535168260190268
CREB3L1	CCL4_24hr_High__logFC	0.313858615600002	-1.66482778396723
CREB3L1	CMP_8hr_Middle__logFC	0.382795960861475	1.78003551903559
CREB3L1	CMP_24hr_Middle__logFC	-0.448940224289819	-1.44871410777871
CREB3L1	CMP_8hr_High__logFC	0.154753109229041	2.17581287281583
CREB3L1	CMP_24hr_High__logFC	-0.204930649720508	-0.294998392511133
CREB3L1	CLM_8hr_Middle__logFC	-0.5373824338292	-0.699064247185295
CREB3L1	CLM_24hr_Middle__logFC	0.202255432808273	1.40088631414987
CREB3L1	CLM_8hr_High__logFC	1.28301067827454	4.30429151435133
CREB3L1	CLM_24hr_High__logFC	0.154927113423091	3.43284750265788
CREB3L1	CMN_8hr_Middle__logFC	-0.0198618390693992	-0.35721602858554
CREB3L1	CMN_24hr_Middle__logFC	-1.01404620465895	-0.11150550327122
CREB3L1	CMN_8hr_High__logFC	-0.138536190191651	-0.72721957273709
CREB3L1	CMN_24hr_High__logFC	-1.29962455688488	1.00564627413694
CREB3L1	CHL_8hr_Middle__logFC	-0.345318544722258	-0.616334333665474
CREB3L1	CHL_24hr_Middle__logFC	-1.29585569013207	0.194156196048843
CREB3L1	CHL_8hr_High__logFC	0.0318509991273685	2.23369015991475
CREB3L1	CHL_24hr_High__logFC	-0.587713758689654	-1.0233725846356
CREB3L1	CPZ_2hr_Low__logFC	0.541876935504405	0.429435884018233
CREB3L1	CPZ_8hr_Low__logFC	-1.82975005028939	-1.99853965070289
CREB3L1	CPZ_24hr_Low__logFC	-0.828612454571464	-1.58644076925116
CREB3L1	CPZ_2hr_Middle__logFC	0.145709976863765	0.826217681203602
CREB3L1	CPZ_8hr_Middle__logFC	-0.046380900062624	-0.747390561831755
CREB3L1	CPZ_24hr_Middle__logFC	-0.147135204393559	-1.67700671497858
CREB3L1	CPZ_2hr_High__logFC	-0.834214606957304	0.14243656340316
CREB3L1	CPZ_8hr_High__logFC	0.553942746661595	1.34188683113052
CREB3L1	CPZ_24hr_High__logFC	0.874858188667962	0.800816137725132
CREB3L1	CPP_8hr_Middle__logFC	-1.40511096524071	-2.84075189992658
CREB3L1	CPP_24hr_Middle__logFC	0.183472644997483	-0.0331515930951053
CREB3L1	CPP_8hr_High__logFC	0.0732599015938389	-1.42885069114946
CREB3L1	CPP_24hr_High__logFC	-0.304022542260857	-0.315854206266137
CREB3L1	CIM_2hr_Low__logFC	-1.35346281697073	1.25576962618687
CREB3L1	CIM_8hr_Low__logFC	-0.855267980527015	-2.1076393306618
CREB3L1	CIM_24hr_Low__logFC	1.80428563808761	1.73307855159608
CREB3L1	CIM_2hr_Middle__logFC	-0.725788092120755	1.51143563352598
CREB3L1	CIM_8hr_Middle__logFC	-0.671873461665785	-0.977769122570533
CREB3L1	CIM_24hr_Middle__logFC	0.278642006757544	0.509009992015841
CREB3L1	CIM_2hr_High__logFC	-1.57356639555856	-0.96552741749231
CREB3L1	CIM_8hr_High__logFC	-1.81784545130599	-1.99406604982042
CREB3L1	CIM_24hr_High__logFC	1.36420253895575	0.464575983038587
CREB3L1	CPX_8hr_Middle__logFC	-0.77111602810896	-0.792839760686161
CREB3L1	CPX_24hr_Middle__logFC	-0.168824696626931	0.679104099032471
CREB3L1	CPX_8hr_High__logFC	-0.354494909929543	0.0298128827328189
CREB3L1	CPX_24hr_High__logFC	0.733797090206715	2.33393334013391
CREB3L1	CFB_2hr_Low__logFC	-0.549084763847305	-1.11085071149093
CREB3L1	CFB_8hr_Low__logFC	0.682610094126953	-0.0820527964951412
CREB3L1	CFB_24hr_Low__logFC	0.518788814793124	3.0178206381296
CREB3L1	CFB_2hr_Middle__logFC	0.998077538982642	0.373641579462563
CREB3L1	CFB_8hr_Middle__logFC	1.49351771257326	1.55188378502653
CREB3L1	CFB_24hr_Middle__logFC	-0.14542409114514	1.13853969874646
CREB3L1	CFB_2hr_High__logFC	0.153867416791706	-1.3115080065404
CREB3L1	CFB_8hr_High__logFC	-0.381101977431789	0.0220106394142023
CREB3L1	CFB_24hr_High__logFC	-0.17493676726085	1.45359807072096
CREB3L1	CPM_8hr_Middle__logFC	0.395102265726323	1.39533106400492
CREB3L1	CPM_24hr_Middle__logFC	-0.143357812815448	-0.602080617760447
CREB3L1	CPM_8hr_High__logFC	1.18893488097153	4.17394738348088
CREB3L1	CPM_24hr_High__logFC	-0.459793048726595	0.948904502782648
CREB3L1	CZP_24hr_Middle__logFC	-0.360637155266454	-1.66985392826604
CREB3L1	CZP_24hr_High__logFC	0.169096081627539	0.846915097531435
CREB3L1	COL_8hr_Middle__logFC	0.849047013646829	2.55131866712225
CREB3L1	COL_24hr_Middle__logFC	-1.43765677168203	1.49663217856403
CREB3L1	COL_8hr_High__logFC	0.669233664720468	2.09766010473819
CREB3L1	COL_24hr_High__logFC	-0.911389458042169	2.28602939331089
CREB3L1	CMA_2hr_Low__logFC	-0.0205072219064655	-0.702041424309455
CREB3L1	CMA_8hr_Low__logFC	0.347399252320721	0.510183151569869
CREB3L1	CMA_24hr_Low__logFC	0.688038229681307	1.96557878092404
CREB3L1	CMA_2hr_Middle__logFC	-0.302008275263954	-0.143490392128918
CREB3L1	CMA_8hr_Middle__logFC	-1.30301575137617	-0.0322142845347583
CREB3L1	CMA_24hr_Middle__logFC	0.0580968986197421	-1.50830720736853
CREB3L1	CMA_2hr_High__logFC	0.151215589299596	0.68322902737057
CREB3L1	CMA_8hr_High__logFC	-0.726341412426356	-0.361363872233588
CREB3L1	CMA_24hr_High__logFC	-0.491123916898924	-1.09846858180884
CREB3L1	CHX_8hr_Low__logFC	0.611919197114116	2.67262559840468
CREB3L1	CHX_24hr_Low__logFC	-0.572980301511806	-0.421902733988671
CREB3L1	CHX_8hr_Middle__logFC	0.16139800753805	2.0410343989339
CREB3L1	CHX_24hr_Middle__logFC	-0.803898720986745	0.312180198516267
CREB3L1	CHX_8hr_High__logFC	0.246050787858214	1.48506456546701
CREB3L1	CHX_24hr_High__logFC	-0.705794532059363	0.933328086000624
CREB3L1	CPA_2hr_Low__logFC	1.09508131333618	1.79924301763989
CREB3L1	CPA_8hr_Low__logFC	1.09154600326447	0.890275954823302
CREB3L1	CPA_24hr_Low__logFC	1.41283089671885	3.06008224161618
CREB3L1	CPA_2hr_Middle__logFC	2.18610850176006	2.41218387514549
CREB3L1	CPA_8hr_Middle__logFC	1.1295930322965	0.940388821495805
CREB3L1	CPA_24hr_Middle__logFC	0.615630945210842	2.43085837268836
CREB3L1	CPA_2hr_High__logFC	1.45401498023353	3.11370192062632
CREB3L1	CPA_8hr_High__logFC	-0.091769732721866	-1.73675029225542
CREB3L1	CPA_24hr_High__logFC	-0.263893987116442	-0.187051438623127
CREB3L1	CSA_8hr_Low__logFC	-1.03045310392151	-0.583219989695247
CREB3L1	CSA_24hr_Low__logFC	0.844386369204622	3.22649764566804
CREB3L1	CSA_8hr_Middle__logFC	-0.998463904903763	0.317383799638139
CREB3L1	CSA_24hr_Middle__logFC	0.59492113117605	1.36312821280546
CREB3L1	CSA_8hr_High__logFC	-0.119877217111518	2.37417771716436
CREB3L1	CSA_24hr_High__logFC	-0.449312170933428	2.91801253025301
CREB3L1	DNZ_8hr_Middle__logFC	0.32223018805905	2.68948535998609
CREB3L1	DNZ_24hr_Middle__logFC	0.346033342260746	2.44487587648082
CREB3L1	DNZ_8hr_High__logFC	-0.106988799045328	3.49924073549344
CREB3L1	DNZ_24hr_High__logFC	-0.615523268531172	3.02535890206422
CREB3L1	DTL_8hr_Middle__logFC	-0.0401764194275672	0.374206333689219
CREB3L1	DTL_24hr_Middle__logFC	0.507947201372373	1.71835046659215
CREB3L1	DTL_8hr_High__logFC	-2.29525143219537	-4.21749943321737
CREB3L1	DTL_24hr_High__logFC	1.63790472075599	0.826456147888287
CREB3L1	DEX_8hr_Low__logFC	0.22241590648833	2.1363216162178
CREB3L1	DEX_24hr_Low__logFC	-0.262792312421475	0.0831794787001404
CREB3L1	DEX_8hr_Middle__logFC	-0.601612576848758	1.76417758652197
CREB3L1	DEX_24hr_Middle__logFC	0.0221410934812059	0.49353292610036
CREB3L1	DEX_8hr_High__logFC	-0.898631496391431	1.19061584498197
CREB3L1	DEX_24hr_High__logFC	0.10912439635577	1.55369681503908
CREB3L1	DZP_2hr_Low__logFC	-1.06453705947053	-0.047589805571602
CREB3L1	DZP_8hr_Low__logFC	1.09071240896046	-0.16447632589693
CREB3L1	DZP_24hr_Low__logFC	0.446121773820102	2.33048001533312
CREB3L1	DZP_2hr_Middle__logFC	-1.03049173911156	-1.98423509757102
CREB3L1	DZP_8hr_Middle__logFC	0.405567348622701	1.36217236448717
CREB3L1	DZP_24hr_Middle__logFC	-0.0382485763957102	3.27834020871671
CREB3L1	DZP_2hr_High__logFC	-1.0707468559784	-0.942930762373138
CREB3L1	DZP_8hr_High__logFC	-0.321833605549334	1.89715924047055
CREB3L1	DZP_24hr_High__logFC	-0.0213606241397037	3.28181073672956
CREB3L1	DFNa_2hr_Low__logFC	0.218538140185795	0.444217121361189
CREB3L1	DFNa_8hr_Low__logFC	0.111791040373683	-1.09627886457368
CREB3L1	DFNa_24hr_Low__logFC	-1.60047651569118	-0.800022199347284
CREB3L1	DFNa_2hr_Middle__logFC	-0.370744922361732	-1.59316144151489
CREB3L1	DFNa_8hr_Middle__logFC	-0.503597654332003	-0.309911030877303
CREB3L1	DFNa_24hr_Middle__logFC	-2.50462732509924	-1.16306743070015
CREB3L1	DFNa_2hr_High__logFC	-1.08520116966652	-1.58763324924703
CREB3L1	DFNa_8hr_High__logFC	-1.63268869089593	-0.197436070950577
CREB3L1	DFNa_24hr_High__logFC	-2.09607380690441	-0.149935800636955
CREB3L1	DEM_8hr_Low__logFC	0.0711183736240038	0.370888991155717
CREB3L1	DEM_24hr_Low__logFC	-0.24320723278331	0.206879624697155
CREB3L1	DEM_8hr_Middle__logFC	-0.778021297110755	0.922764697003231
CREB3L1	DEM_24hr_Middle__logFC	0.109754318105283	0.855348939258436
CREB3L1	DEM_8hr_High__logFC	-0.406338031439564	2.51785144042756
CREB3L1	DEM_24hr_High__logFC	-0.318880324278618	3.24388538184975
CREB3L1	DIL_8hr_Middle__logFC	0.411698306088101	1.47129435679343
CREB3L1	DIL_24hr_Middle__logFC	0.266554247191843	0.52485435871157
CREB3L1	DIL_8hr_High__logFC	-0.144478414670427	0.970021077524058
CREB3L1	DIL_24hr_High__logFC	-0.239568774650288	1.21340120206263
CREB3L1	DIS_8hr_Middle__logFC	-0.17738826213532	0.211995496947146
CREB3L1	DIS_24hr_Middle__logFC	-0.377943272140125	1.81589123642883
CREB3L1	DIS_8hr_High__logFC	0.358442696448742	3.55073149538495
CREB3L1	DIS_24hr_High__logFC	-0.775559696011826	2.83502851404191
CREB3L1	DSF_8hr_Middle__logFC	-0.356109760123779	-0.361834223028338
CREB3L1	DSF_24hr_Middle__logFC	-0.814974412250226	-1.10084211057473
CREB3L1	DSF_8hr_High__logFC	0.168602644972941	2.79347995990868
CREB3L1	DSF_24hr_High__logFC	0.785500959720678	2.60853683014331
CREB3L1	DOX_8hr_Low__logFC	0.000148024446753389	-1.79034503112265
CREB3L1	DOX_24hr_Low__logFC	1.3598356172795	-0.254925482330603
CREB3L1	DOX_8hr_Middle__logFC	1.22671682219801	1.00401973586098
CREB3L1	DOX_24hr_Middle__logFC	0.38489203846443	0.491707067741753
CREB3L1	DOX_8hr_High__logFC	-0.360956529521669	-1.27818639124634
CREB3L1	DOX_24hr_High__logFC	-0.815883571639966	-1.29398965229189
CREB3L1	ENA_8hr_Middle__logFC	0.500826096925624	-0.350665860961863
CREB3L1	ENA_24hr_Middle__logFC	0.0924604443574059	0.0736662753791681
CREB3L1	ENA_8hr_High__logFC	1.06084281054524	2.27929017956106
CREB3L1	ENA_24hr_High__logFC	-0.0740789135110795	0.844553420279361
CREB3L1	EME_8hr_Middle__logFC	1.03688774928422	-0.0744744213492867
CREB3L1	EME_24hr_Middle__logFC	0.405371293179005	0.171099186650522
CREB3L1	EME_8hr_High__logFC	1.52616515773179	0.546453334591409
CREB3L1	EME_24hr_High__logFC	0.595354201388268	1.68261178928659
CREB3L1	EBU_8hr_Middle__logFC	0.278625196398117	-0.642661882210861
CREB3L1	EBU_24hr_Middle__logFC	-0.942902643686856	-2.36944265720459
CREB3L1	EBU_8hr_High__logFC	-0.352648114244605	0.361465370221151
CREB3L1	EBU_24hr_High__logFC	-0.725108927455016	-1.48740850671265
CREB3L1	ETN_8hr_Middle__logFC	-0.0556687766382131	-1.13661716127767
CREB3L1	ETN_24hr_Middle__logFC	0.5659778876761	1.38405499002098
CREB3L1	ETN_8hr_High__logFC	0.66940677198597	0.618935865081556
CREB3L1	ETN_24hr_High__logFC	0.00936478868358814	1.5032455682057
CREB3L1	EE_8hr_Middle__logFC	0.108786501102128	0.56540593010789
CREB3L1	EE_24hr_Middle__logFC	1.1602773887745	4.45866804629354
CREB3L1	EE_8hr_High__logFC	0.106366116818944	-0.210818148890633
CREB3L1	EE_24hr_High__logFC	0.761748513908338	4.49813789660181
CREB3L1	ETH_8hr_Middle__logFC	0.163779065552863	-1.17522236309646
CREB3L1	ETH_24hr_Middle__logFC	1.76536600370574	1.85748014264847
CREB3L1	ETH_8hr_High__logFC	-0.209631110537021	1.04738304747988
CREB3L1	ETH_24hr_High__logFC	0.722868336439514	1.64913366178674
CREB3L1	ET_2hr_Low__logFC	-0.815443222878332	-0.411614716419594
CREB3L1	ET_8hr_Low__logFC	1.30866649441706	1.52629799353698
CREB3L1	ET_24hr_Low__logFC	0.640129939322176	-1.27912498671921
CREB3L1	ET_2hr_Middle__logFC	0.548032183778738	-0.965790540768328
CREB3L1	ET_8hr_Middle__logFC	0.370870966292257	0.181021321692444
CREB3L1	ET_24hr_Middle__logFC	0.912740398709099	0.632001429323284
CREB3L1	ET_2hr_High__logFC	-0.963442596728414	-0.557551239261299
CREB3L1	ET_8hr_High__logFC	0.385087051063851	2.13796867135455
CREB3L1	ET_24hr_High__logFC	0.605758199947675	1.95145544364761
CREB3L1	ETP_8hr_Middle__logFC	-1.75888644276641	-2.04782297929868
CREB3L1	ETP_24hr_Middle__logFC	-0.41021900612474	-0.389786075946888
CREB3L1	ETP_8hr_High__logFC	-0.517439782651166	-2.41921125611026
CREB3L1	ETP_24hr_High__logFC	0.0691452091254563	-0.160015951046438
CREB3L1	FAM_8hr_Middle__logFC	-0.030623367692371	0.0830366124852704
CREB3L1	FAM_24hr_Middle__logFC	-0.638877648166496	-0.662638743844131
CREB3L1	FAM_8hr_High__logFC	0.0584575716600501	2.15342519361011
CREB3L1	FAM_24hr_High__logFC	-0.332843987862762	0.252467119180739
CREB3L1	FFB_8hr_Middle__logFC	0.837771730055052	1.07937689898741
CREB3L1	FFB_24hr_Middle__logFC	-0.466264245734911	-0.56124499933711
CREB3L1	FFB_8hr_High__logFC	0.91744177696991	1.74845220441568
CREB3L1	FFB_24hr_High__logFC	1.64263023298431	2.53763064847466
CREB3L1	FLX_8hr_Low__logFC	-0.127816622088235	0.318257662603901
CREB3L1	FLX_24hr_Low__logFC	-0.210637220065323	1.16251637032288
CREB3L1	FLX_8hr_Middle__logFC	0.0608974567330851	0.891275514005426
CREB3L1	FLX_24hr_Middle__logFC	2.92703888665208	4.72021275657576
CREB3L1	FLX_8hr_High__logFC	-0.782942302515651	0.426923503379958
CREB3L1	FLX_24hr_High__logFC	0.853526098173296	1.8547914066481
CREB3L1	FP_2hr_Low__logFC	-0.194314493794505	0.239470408603375
CREB3L1	FP_8hr_Low__logFC	-0.0759141919881813	-0.448532518855756
CREB3L1	FP_24hr_Low__logFC	-0.784486231668552	-1.15595639950098
CREB3L1	FP_2hr_Middle__logFC	0.00528049022508141	-1.56872642655247
CREB3L1	FP_8hr_Middle__logFC	-0.445561662246989	-1.4326072574993
CREB3L1	FP_24hr_Middle__logFC	-1.1461108467147	-3.58167704232226
CREB3L1	FP_2hr_High__logFC	0.278455276522408	-0.928573313993405
CREB3L1	FP_8hr_High__logFC	-0.860377919692103	-0.242140156186062
CREB3L1	FP_24hr_High__logFC	-1.17142405270316	-1.71431060275322
CREB3L1	FT_2hr_Low__logFC	-1.34158617683869	0.236243413741504
CREB3L1	FT_8hr_Low__logFC	-1.3503630046753	0.0425090407443278
CREB3L1	FT_24hr_Low__logFC	1.32067885483559	2.20250209313573
CREB3L1	FT_2hr_Middle__logFC	-0.66982741539811	0.48449939826604
CREB3L1	FT_8hr_Middle__logFC	-0.310737732548599	-1.31993180901332
CREB3L1	FT_24hr_Middle__logFC	1.15321402097279	1.03406280403441
CREB3L1	FT_2hr_High__logFC	-0.41674477828428	0.875522642500541
CREB3L1	FT_8hr_High__logFC	-0.0607134893564316	2.49483853948395
CREB3L1	FT_24hr_High__logFC	-0.581387034007702	1.16015986966573
CREB3L1	FUR_8hr_Middle__logFC	1.31255830603941	4.17620032681882
CREB3L1	FUR_24hr_Middle__logFC	-0.185106750787082	1.80239633916474
CREB3L1	FUR_8hr_High__logFC	0.219289684523076	2.98347526955674
CREB3L1	FUR_24hr_High__logFC	0.27101897660845	3.49219865174415
CREB3L1	GaN_8hr_Low__logFC	-1.64269927801065	-0.0588863652063002
CREB3L1	GaN_24hr_Low__logFC	0.249393808635817	0.100236548824898
CREB3L1	GaN_8hr_Middle__logFC	-1.63381174351525	-2.05685369492941
CREB3L1	GaN_24hr_Middle__logFC	0.314864356257075	1.42004595680121
CREB3L1	GaN_8hr_High__logFC	-0.893552932001566	-1.30083307659238
CREB3L1	GaN_24hr_High__logFC	-0.263082965749879	0.206087743966379
CREB3L1	GFZ_2hr_Low__logFC	-0.549606791039063	-1.2801009867798
CREB3L1	GFZ_8hr_Low__logFC	-0.324665540804432	-0.0619369355745235
CREB3L1	GFZ_24hr_Low__logFC	-0.52312172701369	-1.82048193685706
CREB3L1	GFZ_2hr_Middle__logFC	0.835433984725915	1.92860924515057
CREB3L1	GFZ_8hr_Middle__logFC	-1.52669631383024	-1.01207852035737
CREB3L1	GFZ_24hr_Middle__logFC	-1.30831542559621	-1.39661997666428
CREB3L1	GFZ_2hr_High__logFC	0.465846323230753	0.408128263175003
CREB3L1	GFZ_8hr_High__logFC	-1.14333882241872	-1.82848663718627
CREB3L1	GFZ_24hr_High__logFC	-0.30284703711657	-0.763409652062973
CREB3L1	GBC_2hr_Low__logFC	-0.207443868820548	-0.121866578055791
CREB3L1	GBC_8hr_Low__logFC	0.552934744781483	0.955877880748376
CREB3L1	GBC_24hr_Low__logFC	2.20884146290215	1.57442089282889
CREB3L1	GBC_2hr_Middle__logFC	0.972370370451891	1.20273887768818
CREB3L1	GBC_8hr_Middle__logFC	0.744247057150335	1.94878401275625
CREB3L1	GBC_24hr_Middle__logFC	0.63993110779873	1.1162060989388
CREB3L1	GBC_2hr_High__logFC	-1.34197427645288	-1.59147263520728
CREB3L1	GBC_8hr_High__logFC	-0.19993514651008	0.740183106405008
CREB3L1	GBC_24hr_High__logFC	0.874058219494893	2.23898132653465
CREB3L1	GF_2hr_Low__logFC	-0.479665330004242	-0.305957467660083
CREB3L1	GF_8hr_Low__logFC	0.423613405827307	0.261157463777157
CREB3L1	GF_24hr_Low__logFC	-0.0209444351939684	-0.175488284909098
CREB3L1	GF_2hr_Middle__logFC	-0.860854971758708	-0.910723969565011
CREB3L1	GF_8hr_Middle__logFC	-0.699972293718948	0.244655635522156
CREB3L1	GF_24hr_Middle__logFC	0.66732493333864	2.36073114123076
CREB3L1	GF_2hr_High__logFC	-2.3375067656218	0.53242704112441
CREB3L1	GF_8hr_High__logFC	-0.958450199363926	0.656766848752031
CREB3L1	GF_24hr_High__logFC	0.695407133819751	3.32075614251708
CREB3L1	HPL_2hr_Low__logFC	-0.795584308001175	-2.16436075560876
CREB3L1	HPL_8hr_Low__logFC	1.19997749893996	-1.83320714283053
CREB3L1	HPL_24hr_Low__logFC	0.179974147612524	-0.239748752276725
CREB3L1	HPL_2hr_Middle__logFC	-0.895433635010847	-0.830499044291992
CREB3L1	HPL_8hr_Middle__logFC	-0.743552173004035	-1.81136872055531
CREB3L1	HPL_24hr_Middle__logFC	-1.53032867662452	-2.42203752810892
CREB3L1	HPL_2hr_High__logFC	-1.70183088508166	-1.65236974427756
CREB3L1	HPL_8hr_High__logFC	-2.00311031812323	-1.74382961220109
CREB3L1	HPL_24hr_High__logFC	-1.11773367923921	-1.29638752179513
CREB3L1	hHGF_2hr_Low__logFC	-0.0745178727844596	1.93950503065517
CREB3L1	hHGF_8hr_Low__logFC	0.798118205147309	2.43472306765286
CREB3L1	hHGF_24hr_Low__logFC	-1.53884632399734	-1.65353705647123
CREB3L1	hHGF_2hr_Middle__logFC	0.694770267594451	2.33150019477216
CREB3L1	hHGF_8hr_Middle__logFC	1.15452953362217	1.95910800601156
CREB3L1	hHGF_24hr_Middle__logFC	-1.64448938424266	-0.691813722808648
CREB3L1	hHGF_2hr_High__logFC	0.957191817473384	2.82957356954665
CREB3L1	hHGF_8hr_High__logFC	1.30377366941062	1.8906996150951
CREB3L1	hHGF_24hr_High__logFC	-1.214758425967	0.0215876707853135
CREB3L1	HCB_2hr_Low__logFC	0.947214029696559	-0.124057918343821
CREB3L1	HCB_8hr_Low__logFC	-0.958285845765734	-2.12920159918862
CREB3L1	HCB_24hr_Low__logFC	1.65997695636457	1.64070403879998
CREB3L1	HCB_2hr_Middle__logFC	1.17983789545614	1.02333126724555
CREB3L1	HCB_8hr_Middle__logFC	-0.730391606491785	-1.2081873968806
CREB3L1	HCB_24hr_Middle__logFC	1.96986856435504	2.14556007446475
CREB3L1	HCB_2hr_High__logFC	-0.374572607787059	-1.62571959200881
CREB3L1	HCB_8hr_High__logFC	2.05100009762988	2.85836326298682
CREB3L1	HCB_24hr_High__logFC	0.901361298803697	-0.563128900071163
CREB3L1	HYZ_8hr_Middle__logFC	-0.0616215190323169	1.09489931277825
CREB3L1	HYZ_24hr_Middle__logFC	-0.728140625483512	-0.00866475253481023
CREB3L1	HYZ_8hr_High__logFC	-1.43978857570715	2.08612677094657
CREB3L1	HYZ_24hr_High__logFC	-1.39684262624181	0.403461706531885
CREB3L1	IBU_8hr_Middle__logFC	0.757679973275733	0.812975159378314
CREB3L1	IBU_24hr_Middle__logFC	-0.181869451172776	-1.52276790002018
CREB3L1	IBU_8hr_High__logFC	0.474274739723406	1.6972747489641
CREB3L1	IBU_24hr_High__logFC	-0.0903260582171335	-0.0181649124220376
CREB3L1	IMI_8hr_Middle__logFC	0.951961551199461	3.51619775927519
CREB3L1	IMI_24hr_Middle__logFC	-2.47308591477733	-1.86999377222074
CREB3L1	IMI_8hr_High__logFC	0.11581873536373	1.24797571326083
CREB3L1	IMI_24hr_High__logFC	-1.93885096722973	-0.727067279743193
CREB3L1	IM_2hr_Low__logFC	-0.495278667184593	1.31740098615339
CREB3L1	IM_8hr_Low__logFC	0.838953467277725	-0.0964225421371227
CREB3L1	IM_24hr_Low__logFC	-1.03318509017889	-0.795248944281085
CREB3L1	IM_2hr_Middle__logFC	-0.0965506043664128	2.49993155046922
CREB3L1	IM_8hr_Middle__logFC	0.812339542318197	1.41428661963578
CREB3L1	IM_24hr_Middle__logFC	-0.547207425298847	0.930622218412332
CREB3L1	IM_2hr_High__logFC	-0.734059426881038	0.247330109884192
CREB3L1	IM_8hr_High__logFC	0.315539305006579	1.34221874443066
CREB3L1	IM_24hr_High__logFC	0.306688861458519	1.80100749557283
CREB3L1	hIFNA_2hr_Low__logFC	-0.340400412654169	-0.55612568491376
CREB3L1	hIFNA_8hr_Low__logFC	-0.197369464595212	0.186286668646226
CREB3L1	hIFNA_2hr_Middle__logFC	-1.13905793071428	-1.32184952235628
CREB3L1	hIFNA_8hr_Middle__logFC	0.0550109145876745	0.152632001986685
CREB3L1	hIFNA_2hr_High__logFC	-0.167845328673701	-1.2026638049903
CREB3L1	hIFNA_8hr_High__logFC	0.308548682438822	0.814791811654292
CREB3L1	hIL1B_2hr_Low__logFC	-0.452833210516422	1.26881582606667
CREB3L1	hIL1B_8hr_Low__logFC	0.220502873841289	0.539690424657004
CREB3L1	hIL1B_24hr_Low__logFC	-0.803996572126758	1.94584226255709
CREB3L1	hIL1B_2hr_Middle__logFC	-0.940321645697747	0.143692417924335
CREB3L1	hIL1B_8hr_Middle__logFC	1.02213445831824	1.40388670443296
CREB3L1	hIL1B_24hr_Middle__logFC	-0.514097005664664	1.95246297418474
CREB3L1	hIL1B_2hr_High__logFC	-0.815150953435775	-0.950974173031035
CREB3L1	hIL1B_8hr_High__logFC	0.413583584838998	0.204902552375915
CREB3L1	hIL1B_24hr_High__logFC	-0.267188277071441	2.22700608049868
CREB3L1	hIL6_2hr_Low__logFC	-0.732110688516294	-0.418680571644946
CREB3L1	hIL6_8hr_Low__logFC	-1.52357184152028	-0.786359559757182
CREB3L1	hIL6_24hr_Low__logFC	-0.104769016369165	1.74228659791536
CREB3L1	hIL6_2hr_Middle__logFC	0.274589823120186	-1.40961024424656
CREB3L1	hIL6_8hr_Middle__logFC	-1.39653672725854	-0.481015872192533
CREB3L1	hIL6_24hr_Middle__logFC	-0.0138756021458999	0.439816059540289
CREB3L1	hIL6_2hr_High__logFC	0.011002120006163	-1.89135187417331
CREB3L1	hIL6_8hr_High__logFC	-1.09953647915819	-0.874824908983343
CREB3L1	hIL6_24hr_High__logFC	0.551472418105916	2.3782851314638
CREB3L1	IPA_8hr_Middle__logFC	-1.07199794984711	-0.783207637067476
CREB3L1	IPA_24hr_Middle__logFC	0.253046199648919	1.79823348285271
CREB3L1	IPA_8hr_High__logFC	0.0204405422408663	1.87326195111563
CREB3L1	IPA_24hr_High__logFC	1.13365630598048	2.94068709838669
CREB3L1	INAH_2hr_Low__logFC	-0.0326575878749765	0.156841130978921
CREB3L1	INAH_8hr_Low__logFC	-0.513669743547927	-1.13647148223084
CREB3L1	INAH_24hr_Low__logFC	-0.891328830464083	-2.02221761124182
CREB3L1	INAH_2hr_Middle__logFC	-0.6082134786955	-1.5407746974987
CREB3L1	INAH_8hr_Middle__logFC	-1.19559598294612	-1.71036667740914
CREB3L1	INAH_24hr_Middle__logFC	-0.652357954004146	-1.061545940953
CREB3L1	INAH_2hr_High__logFC	-0.709497216389245	-2.69314562586796
CREB3L1	INAH_8hr_High__logFC	-1.40864348045016	-0.0051227917410615
CREB3L1	INAH_24hr_High__logFC	-1.72695457580826	-1.67262088542689
CREB3L1	KC_2hr_Low__logFC	-1.60267821852399	-2.85444444361795
CREB3L1	KC_8hr_Low__logFC	0.368645649087308	-0.238353839752879
CREB3L1	KC_24hr_Low__logFC	0.918923750009794	0.671252003308218
CREB3L1	KC_2hr_Middle__logFC	-1.45297281148751	-3.34940796170554
CREB3L1	KC_8hr_Middle__logFC	-0.462685941969201	-1.00093512671239
CREB3L1	KC_24hr_Middle__logFC	0.811267148868776	3.08665952555602
CREB3L1	KC_2hr_High__logFC	-2.17985210975866	-2.86006723712199
CREB3L1	KC_8hr_High__logFC	-0.0335583072136316	1.82576896348449
CREB3L1	KC_24hr_High__logFC	-0.114365196331883	1.8700452063468
CREB3L1	LBT_2hr_Low__logFC	0.123720465082395	-0.672711282938095
CREB3L1	LBT_8hr_Low__logFC	-0.0271431597022762	1.45252760075463
CREB3L1	LBT_24hr_Low__logFC	-0.219252768888723	0.885172233453352
CREB3L1	LBT_2hr_Middle__logFC	-1.22190987783299	-2.08571894871703
CREB3L1	LBT_8hr_Middle__logFC	-0.915622009052716	0.50260998062516
CREB3L1	LBT_24hr_Middle__logFC	-0.444443894550853	0.482591071592256
CREB3L1	LBT_2hr_High__logFC	-1.48885001194206	-1.53106749264629
CREB3L1	LBT_8hr_High__logFC	-0.730183912670139	2.55628512618028
CREB3L1	LBT_24hr_High__logFC	-0.933304109299276	1.10546731722232
CREB3L1	LS_2hr_Low__logFC	-1.53432781515957	-1.07160485092263
CREB3L1	LS_8hr_Low__logFC	-0.00602799866785415	0.972766181996886
CREB3L1	LS_24hr_Low__logFC	-1.14074079736273	-2.19517473529211
CREB3L1	LS_2hr_Middle__logFC	-0.853654751487928	0.79768344018821
CREB3L1	LS_8hr_Middle__logFC	-0.306017456830577	1.58262439476032
CREB3L1	LS_24hr_Middle__logFC	-0.590957487426782	-0.754004764113894
CREB3L1	LS_2hr_High__logFC	-1.81220183794674	0.142674575031385
CREB3L1	LS_8hr_High__logFC	-0.485978919262846	0.895717931462414
CREB3L1	LS_24hr_High__logFC	-0.837110254411024	-0.460544586505919
CREB3L1	LNX_8hr_Middle__logFC	0.158433482656703	-1.07313221075838
CREB3L1	LNX_24hr_Middle__logFC	0.0310984930197689	0.408000087080246
CREB3L1	LNX_8hr_High__logFC	0.225058586698635	0.375143421359629
CREB3L1	LNX_24hr_High__logFC	0.333400313397665	3.43841462780864
CREB3L1	MEF_8hr_Middle__logFC	0.760956737000279	2.48439344977725
CREB3L1	MEF_24hr_Middle__logFC	-0.611295718594422	-1.13816860191324
CREB3L1	MEF_8hr_High__logFC	0.25131199713666	0.812319136682175
CREB3L1	MEF_24hr_High__logFC	-0.085540801975168	1.77661804840491
CREB3L1	MLX_8hr_Middle__logFC	0.794589805564489	0.695445103766022
CREB3L1	MLX_24hr_Middle__logFC	-1.58045704006594	1.01213166938888
CREB3L1	MLX_8hr_High__logFC	1.23291708042827	1.70673365461291
CREB3L1	MLX_24hr_High__logFC	-0.114796364056341	2.04641798152455
CREB3L1	MFM_8hr_Middle__logFC	-0.109581351245989	0.762543074226173
CREB3L1	MFM_24hr_Middle__logFC	0.982441679615138	2.67270821907762
CREB3L1	MFM_8hr_High__logFC	0.438349568103503	3.38082455009984
CREB3L1	MFM_24hr_High__logFC	0.604528329878282	2.823860688634
CREB3L1	MP_2hr_Low__logFC	1.33757531659542	0.913911214065338
CREB3L1	MP_8hr_Low__logFC	0.173614619921892	2.17920357433042
CREB3L1	MP_24hr_Low__logFC	-0.382240789503965	1.40980295244471
CREB3L1	MP_2hr_Middle__logFC	1.27951981738658	2.89776208264118
CREB3L1	MP_8hr_Middle__logFC	0.405355389921431	4.82669402612336
CREB3L1	MP_24hr_Middle__logFC	-0.474189493655477	1.91524469150791
CREB3L1	MP_2hr_High__logFC	0.210918538336831	2.5972881816663
CREB3L1	MP_8hr_High__logFC	-0.455117793035458	4.09167567211989
CREB3L1	MP_24hr_High__logFC	-0.608318644138223	4.70075637249371
CREB3L1	MTZ_8hr_Middle__logFC	1.08833034797882	2.54874984044498
CREB3L1	MTZ_24hr_Middle__logFC	-0.897897496450281	-0.834730692182816
CREB3L1	MTZ_8hr_High__logFC	-0.0962251803180438	2.30858076216106
CREB3L1	MTZ_24hr_High__logFC	-0.668107671446909	0.523738527927382
CREB3L1	MDP_8hr_Middle__logFC	1.03746366114417	2.17898340407293
CREB3L1	MDP_24hr_Middle__logFC	0.366719218934767	0.258365199119487
CREB3L1	MDP_8hr_High__logFC	-0.757636653627829	0.0862871758502351
CREB3L1	MDP_24hr_High__logFC	1.08815568923756	0.772421636152262
CREB3L1	DAPM_8hr_Low__logFC	0.515074306900292	1.09056849213609
CREB3L1	DAPM_24hr_Low__logFC	0.487874680844834	0.324671763870858
CREB3L1	DAPM_8hr_Middle__logFC	0.537022404600962	0.656954510380468
CREB3L1	DAPM_24hr_Middle__logFC	0.283211839777677	0.0337981881556128
CREB3L1	DAPM_8hr_High__logFC	-0.522471307210653	2.80618189777165
CREB3L1	DAPM_24hr_High__logFC	-0.672221620371932	1.44303092474196
CREB3L1	MTS_2hr_Low__logFC	-0.243069647981742	1.971902202254
CREB3L1	MTS_8hr_Low__logFC	-0.205585089994545	1.88472391142727
CREB3L1	MTS_24hr_Low__logFC	0.535804336576404	1.07029554668458
CREB3L1	MTS_2hr_Middle__logFC	-0.257398672503376	1.89275863864743
CREB3L1	MTS_8hr_Middle__logFC	-0.0419823301507072	0.499230575520969
CREB3L1	MTS_24hr_Middle__logFC	-0.606891160895025	1.91083039604488
CREB3L1	MTS_2hr_High__logFC	-0.289229145859665	1.07124609533566
CREB3L1	MTS_8hr_High__logFC	0.57967786607568	0.332244552775399
CREB3L1	MTS_24hr_High__logFC	-0.955486780302751	0.487493184195136
CREB3L1	MEX_8hr_Middle__logFC	-0.855294419583201	-0.122099107968442
CREB3L1	MEX_24hr_Middle__logFC	0.0701213903832917	-0.87106708614992
CREB3L1	MEX_8hr_High__logFC	-0.559894612096317	1.24002354497207
CREB3L1	MEX_24hr_High__logFC	0.576180211295036	2.14049623552422
CREB3L1	MCT_8hr_Middle__logFC	-1.45064758002827	0.384659762482591
CREB3L1	MCT_24hr_Middle__logFC	0.483870544318963	1.55435735441148
CREB3L1	MCT_8hr_High__logFC	-0.118655005899398	0.618525161631795
CREB3L1	MCT_24hr_High__logFC	0.919051483554828	3.42754127891325
CREB3L1	MXS_8hr_Middle__logFC	-1.0904990965889	1.04537199064814
CREB3L1	MXS_24hr_Middle__logFC	-1.38558297309254	-2.2791558711543
CREB3L1	MXS_8hr_High__logFC	0.517864026721181	3.64949757589708
CREB3L1	MXS_24hr_High__logFC	-1.5705674336131	-0.392225045660953
CREB3L1	ANIT_2hr_Low__logFC	0.837893782174138	0.650546804821464
CREB3L1	ANIT_8hr_Low__logFC	1.52868851177434	0.0500692563325101
CREB3L1	ANIT_24hr_Low__logFC	0.932120491534714	2.38670957223568
CREB3L1	ANIT_2hr_Middle__logFC	0.756780887435552	0.677279115554684
CREB3L1	ANIT_8hr_Middle__logFC	0.805311905945855	1.16060371867227
CREB3L1	ANIT_24hr_Middle__logFC	1.49074412256798	2.66059767838209
CREB3L1	ANIT_2hr_High__logFC	2.07226526599056	2.17622185748583
CREB3L1	ANIT_8hr_High__logFC	0.429153195426378	3.02862827272076
CREB3L1	ANIT_24hr_High__logFC	-0.0747034312146436	3.77682876513895
CREB3L1	NPX_8hr_Middle__logFC	-0.0706225014487	1.64739246657366
CREB3L1	NPX_24hr_Middle__logFC	0.28189301301288	0.645842819238072
CREB3L1	NPX_8hr_High__logFC	0.156324790889248	2.90618323305252
CREB3L1	NPX_24hr_High__logFC	-0.631124258064695	0.313131553862738
CREB3L1	NZD_24hr_Middle__logFC	-0.859394145163163	1.21514630765486
CREB3L1	NZD_24hr_High__logFC	-0.546908865223852	0.347493860342341
CREB3L1	NIC_8hr_Middle__logFC	-0.91317138092894	-2.45008448994488
CREB3L1	NIC_24hr_Middle__logFC	1.21220770150485	2.20909550623054
CREB3L1	NIC_8hr_High__logFC	0.348359484348169	-0.480528361066281
CREB3L1	NIC_24hr_High__logFC	0.58761052407757	-0.562249122892556
CREB3L1	NIF_8hr_Middle__logFC	-0.138988112436043	2.37711261374706
CREB3L1	NIF_24hr_Middle__logFC	-1.01576662464696	-0.943113109114211
CREB3L1	NIF_8hr_High__logFC	0.212399289685384	2.61563703901351
CREB3L1	NIF_24hr_High__logFC	-1.22152581580223	1.41274318485299
CREB3L1	NIM_8hr_Middle__logFC	0.386164796944955	1.61047259203885
CREB3L1	NIM_24hr_Middle__logFC	1.30794150199033	1.15607053471821
CREB3L1	NIM_8hr_High__logFC	0.484883886762443	2.47491845854004
CREB3L1	NIM_24hr_High__logFC	-0.236915345849054	2.8361675034187
CREB3L1	NFT_2hr_Low__logFC	-0.137676965401761	2.02000913609058
CREB3L1	NFT_8hr_Low__logFC	0.233132171899339	-1.1285246451312
CREB3L1	NFT_24hr_Low__logFC	-1.41115414032834	-1.23959234590848
CREB3L1	NFT_2hr_Middle__logFC	-0.621999959195935	0.841301321498718
CREB3L1	NFT_8hr_Middle__logFC	0.695685583646848	0.0945473827797881
CREB3L1	NFT_24hr_Middle__logFC	-0.201516453772052	0.424819036597952
CREB3L1	NFT_2hr_High__logFC	-1.2357820356097	2.62813776984456
CREB3L1	NFT_8hr_High__logFC	1.63383539339201	4.28849600230957
CREB3L1	NFT_24hr_High__logFC	0.326888461915672	3.74310583587974
CREB3L1	NFZ_8hr_Middle__logFC	-0.250171516687795	-0.0149275422928576
CREB3L1	NFZ_24hr_Middle__logFC	0.519078951545921	0.324360828828592
CREB3L1	NFZ_8hr_High__logFC	-0.180803745836391	1.47148793040594
CREB3L1	NFZ_24hr_High__logFC	0.82495881631604	0.704096046386105
CREB3L1	DEN_8hr_Middle__logFC	-1.50969433066755	-0.552436327258251
CREB3L1	DEN_24hr_Middle__logFC	-0.49139386725754	-1.04201907763172
CREB3L1	DEN_8hr_High__logFC	-1.71090279032165	-0.160956799988722
CREB3L1	DEN_24hr_High__logFC	-1.47550984392891	-0.373979353915034
CREB3L1	OPZ_2hr_Low__logFC	0.567314893095378	-0.228919871699462
CREB3L1	OPZ_8hr_Low__logFC	-1.3396551909631	-3.42051462743612
CREB3L1	OPZ_24hr_Low__logFC	1.92390098866246	3.72400902318381
CREB3L1	OPZ_2hr_Middle__logFC	-0.294759572516159	-0.365371925484702
CREB3L1	OPZ_8hr_Middle__logFC	-0.443583237662819	-3.42532934217664
CREB3L1	OPZ_24hr_Middle__logFC	1.04461065629561	2.83158175181304
CREB3L1	OPZ_2hr_High__logFC	0.88704193132036	1.86083716968267
CREB3L1	OPZ_8hr_High__logFC	-0.806441096740917	0.585201443237685
CREB3L1	OPZ_24hr_High__logFC	-0.594451994633122	2.42789550467862
CREB3L1	PAP_8hr_Middle__logFC	0.874849932372267	1.46427328838211
CREB3L1	PAP_24hr_Middle__logFC	-0.853051240679169	1.35387674500012
CREB3L1	PAP_8hr_High__logFC	0.708362850858134	-0.427696698374166
CREB3L1	PAP_24hr_High__logFC	0.0402818979984581	1.07100585564744
CREB3L1	PML_8hr_Middle__logFC	-2.46403500009378	-1.71320768328207
CREB3L1	PML_24hr_Middle__logFC	-0.0632326337088646	-0.953209676192842
CREB3L1	PML_8hr_High__logFC	-1.17569357898586	-1.11949427368968
CREB3L1	PML_24hr_High__logFC	-0.1152064861705	-0.386233119938301
CREB3L1	PEN_8hr_Middle__logFC	1.90318640844909	-0.741028526457947
CREB3L1	PEN_24hr_Middle__logFC	-0.0584169999529241	-2.09254412416659
CREB3L1	PEN_8hr_High__logFC	1.23016206479953	1.07670809319541
CREB3L1	PEN_24hr_High__logFC	0.011078694005382	-2.48666161389284
CREB3L1	PH_2hr_Low__logFC	0.762192747158743	-1.71210909340132
CREB3L1	PH_8hr_Low__logFC	0.778280912724694	2.51431412187404
CREB3L1	PH_24hr_Low__logFC	1.46807310638998	2.48336708135802
CREB3L1	PH_2hr_Middle__logFC	0.850311197716971	-1.69528632559458
CREB3L1	PH_8hr_Middle__logFC	-0.161150501432666	1.58245402588717
CREB3L1	PH_24hr_Middle__logFC	0.28318680438867	0.257126127550028
CREB3L1	PH_2hr_High__logFC	0.508018892169932	-0.794118944723966
CREB3L1	PH_8hr_High__logFC	0.735602434843234	3.57014074661869
CREB3L1	PH_24hr_High__logFC	1.64379571058643	2.94221846263774
CREB3L1	PHA_8hr_Low__logFC	-1.05788039255634	-1.54688921131351
CREB3L1	PHA_24hr_Low__logFC	0.557073503138502	1.89213668476918
CREB3L1	PHA_8hr_Middle__logFC	-0.902053298301219	0.661634065300407
CREB3L1	PHA_24hr_Middle__logFC	0.198257957887002	1.86757478903717
CREB3L1	PHA_8hr_High__logFC	-1.27129480401816	0.445965239345863
CREB3L1	PHA_24hr_High__logFC	0.0481186155223907	0.53334566888289
CREB3L1	PCT_8hr_Middle__logFC	-0.817648758873333	-1.78116189757936
CREB3L1	PCT_24hr_Middle__logFC	-1.13417254195122	-1.45508182747
CREB3L1	PCT_8hr_High__logFC	0.447150421982185	2.05538933791208
CREB3L1	PCT_24hr_High__logFC	-0.339911300597236	1.1630388787123
CREB3L1	PB_2hr_Low__logFC	-0.549403853492163	0.247645975232414
CREB3L1	PB_8hr_Low__logFC	-2.88497870124137	-2.6323382065089
CREB3L1	PB_24hr_Low__logFC	0.0540002576462744	1.23555476451095
CREB3L1	PB_2hr_Middle__logFC	-1.69566219866059	-1.17976042038062
CREB3L1	PB_8hr_Middle__logFC	-2.6265608519807	-2.37880093374936
CREB3L1	PB_24hr_Middle__logFC	0.408176896957955	2.37488497336503
CREB3L1	PB_2hr_High__logFC	-1.36765577641869	-1.51902244981525
CREB3L1	PB_8hr_High__logFC	-1.74430108425761	-0.46399777903779
CREB3L1	PB_24hr_High__logFC	-1.28549759524228	0.477113385423725
CREB3L1	NPAA_8hr_Middle__logFC	0.0529070097683567	0.683736232856773
CREB3L1	NPAA_24hr_Middle__logFC	2.46953206297823	3.97094630560324
CREB3L1	NPAA_8hr_High__logFC	2.05039743684737	4.25174354979423
CREB3L1	NPAA_24hr_High__logFC	1.96112115751289	5.02706525179327
CREB3L1	PhB_2hr_Low__logFC	-1.09820531802168	-3.10985017463011
CREB3L1	PhB_8hr_Low__logFC	-0.899918574526275	-0.307389937903178
CREB3L1	PhB_24hr_Low__logFC	-1.00608492862634	1.22247108306738
CREB3L1	PhB_2hr_Middle__logFC	-0.459109424064362	-1.31006788042585
CREB3L1	PhB_8hr_Middle__logFC	-0.315545373669224	0.49073448667087
CREB3L1	PhB_24hr_Middle__logFC	1.17571247345536	3.48955061385498
CREB3L1	PhB_2hr_High__logFC	-0.625257630620173	-1.84345521357382
CREB3L1	PhB_8hr_High__logFC	-0.601573055455122	-0.203147358056023
CREB3L1	PhB_24hr_High__logFC	0.524698506663172	2.62475467669344
CREB3L1	PHE_2hr_Low__logFC	0.547633215585836	0.269536355085957
CREB3L1	PHE_8hr_Low__logFC	2.58423319385769	0.685648884425533
CREB3L1	PHE_24hr_Low__logFC	-0.923877620692217	-1.46298827524054
CREB3L1	PHE_2hr_Middle__logFC	-0.709559711022534	-0.576015724238919
CREB3L1	PHE_8hr_Middle__logFC	0.56398775321855	-0.878884958006365
CREB3L1	PHE_24hr_Middle__logFC	-1.9480250270194	-1.18307023496248
CREB3L1	PHE_2hr_High__logFC	-0.684836942134827	-1.57709149552866
CREB3L1	PHE_8hr_High__logFC	0.326782506906443	-0.320026525978158
CREB3L1	PHE_24hr_High__logFC	-0.869044689182919	-1.53156526061218
CREB3L1	PHO_8hr_Low__logFC	-1.09746801990623	-2.36857657014225
CREB3L1	PHO_24hr_Low__logFC	0.450826951335461	2.88436735758457
CREB3L1	PHO_8hr_Middle__logFC	-1.18301735460517	0.741290409314115
CREB3L1	PHO_24hr_Middle__logFC	1.18727795482032	2.26581432970478
CREB3L1	PHO_8hr_High__logFC	-0.818632859108425	1.41776242296052
CREB3L1	PMZ_8hr_Middle__logFC	-0.1995067513761	-0.961103491657677
CREB3L1	PMZ_24hr_Middle__logFC	0.435616465262779	0.94029910726538
CREB3L1	PMZ_8hr_High__logFC	-0.458007593995944	1.1512589014099
CREB3L1	PMZ_24hr_High__logFC	-0.0029631128337398	1.35429967960935
CREB3L1	PPL_8hr_Low__logFC	-1.52635151718606	-1.5698263164466
CREB3L1	PPL_24hr_Low__logFC	0.0706992183409952	1.55165365510864
CREB3L1	PPL_8hr_Middle__logFC	-1.97841627679318	0.169000559109886
CREB3L1	PPL_24hr_Middle__logFC	-0.256361975420146	1.66875955228166
CREB3L1	PPL_8hr_High__logFC	-0.92187863829043	2.7036305453642
CREB3L1	PPL_24hr_High__logFC	0.352603355300977	2.04034331158608
CREB3L1	PTU_2hr_Low__logFC	-0.659730397475635	-0.69116207851587
CREB3L1	PTU_8hr_Low__logFC	0.934365149092883	0.175433887318413
CREB3L1	PTU_24hr_Low__logFC	-0.432224278485852	0.658443243745781
CREB3L1	PTU_2hr_Middle__logFC	-0.702396472912489	0.410790306794194
CREB3L1	PTU_8hr_Middle__logFC	0.0540811768681432	0.200625058850872
CREB3L1	PTU_24hr_Middle__logFC	-0.277153122058279	1.5084287888992
CREB3L1	PTU_2hr_High__logFC	-1.12984888007543	-0.621432036980994
CREB3L1	PTU_8hr_High__logFC	-0.985440453631027	2.41550590492745
CREB3L1	PTU_24hr_High__logFC	-0.449920497815185	3.12236259402025
CREB3L1	QND_8hr_Middle__logFC	0.631329845827135	0.193883828962619
CREB3L1	QND_24hr_Middle__logFC	0.337731562190224	0.765963230299937
CREB3L1	QND_8hr_High__logFC	0.286511682893033	1.58999944121918
CREB3L1	QND_24hr_High__logFC	-0.266216377130277	0.219853849269942
CREB3L1	RAN_8hr_Middle__logFC	-0.564775266131265	1.82617579259862
CREB3L1	RAN_24hr_Middle__logFC	-1.60114976006769	-0.432372927393823
CREB3L1	RAN_8hr_High__logFC	0.803149427520579	3.56751719939365
CREB3L1	RAN_24hr_High__logFC	-1.49021643565747	0.145471245256936
CREB3L1	RIF_2hr_Low__logFC	-0.113525535777244	1.75869961481579
CREB3L1	RIF_8hr_Low__logFC	-1.4703091667996	-1.37815244977839
CREB3L1	RIF_24hr_Low__logFC	0.171125027834989	1.60017650162378
CREB3L1	RIF_2hr_Middle__logFC	0.721605153945326	1.3426280816149
CREB3L1	RIF_8hr_Middle__logFC	-0.360830715344787	-1.55267485710303
CREB3L1	RIF_24hr_Middle__logFC	-0.601739838117832	2.09039948179872
CREB3L1	RIF_2hr_High__logFC	0.538223018672845	1.5663848762481
CREB3L1	RIF_8hr_High__logFC	-0.141369467940271	-0.404962208397596
CREB3L1	RIF_24hr_High__logFC	0.0824603758961886	2.79838860705824
CREB3L1	RGZ_8hr_Low__logFC	0.48017772676444	1.93744199057255
CREB3L1	RGZ_24hr_Low__logFC	0.0946188521227538	-0.035700669868218
CREB3L1	RGZ_8hr_Middle__logFC	0.341089323544939	1.89339648530673
CREB3L1	RGZ_24hr_Middle__logFC	0.824232783824399	1.35936775712156
CREB3L1	RGZ_8hr_High__logFC	-0.685508525181725	0.468629369293191
CREB3L1	RGZ_24hr_High__logFC	-0.165789768963713	2.05532437762412
CREB3L1	ROT_8hr_Low__logFC	-1.29738511580743	-0.0802515364202789
CREB3L1	ROT_24hr_Low__logFC	-0.401758914062654	-1.73838229864682
CREB3L1	ROT_8hr_Middle__logFC	-1.42053189012764	1.5574655119963
CREB3L1	ROT_24hr_Middle__logFC	-1.05512580066063	-1.22072758452708
CREB3L1	ROT_8hr_High__logFC	-1.24731377352013	1.28635029374006
CREB3L1	ROT_24hr_High__logFC	-0.60042345597577	-0.513805045852536
CREB3L1	SST_8hr_Middle__logFC	-0.823716280396647	1.91395368441614
CREB3L1	SST_24hr_Middle__logFC	0.76277379072368	2.87049252143352
CREB3L1	SST_8hr_High__logFC	-0.506464161897397	2.43837128238047
CREB3L1	SST_24hr_High__logFC	0.513623749137502	2.32706733933107
CREB3L1	SS_2hr_Low__logFC	-0.954764906504526	-2.06704659248582
CREB3L1	SS_8hr_Low__logFC	0.332622614818084	1.0985160410757
CREB3L1	SS_24hr_Low__logFC	-0.451562769065277	-2.17297119460802
CREB3L1	SS_2hr_Middle__logFC	-0.0416309291820821	-1.18764453346628
CREB3L1	SS_8hr_Middle__logFC	0.297749044897263	0.974709548871316
CREB3L1	SS_24hr_Middle__logFC	-1.23525753467624	-2.41534543390315
CREB3L1	SS_2hr_High__logFC	0.884642400425093	-0.170620726904578
CREB3L1	SS_8hr_High__logFC	-0.667406954360067	-0.167622063389485
CREB3L1	SS_24hr_High__logFC	-0.682259269616858	-3.80549080403031
CREB3L1	SUL_8hr_Middle__logFC	0.46531999423423	0.793153859918992
CREB3L1	SUL_24hr_Middle__logFC	-0.702063579593876	1.8771116582348
CREB3L1	SUL_8hr_High__logFC	0.519603276509443	-0.396406711754842
CREB3L1	SUL_24hr_High__logFC	-0.700094677831813	1.21130586081887
CREB3L1	SLP_8hr_Middle__logFC	-0.564479213470328	1.19892019210807
CREB3L1	SLP_24hr_Middle__logFC	0.409898029318002	0.737214871322443
CREB3L1	SLP_8hr_High__logFC	-0.149774150317209	3.15131783054592
CREB3L1	SLP_24hr_High__logFC	-0.687210318751562	2.19358445560005
CREB3L1	TAC_8hr_Middle__logFC	0.296701115001095	1.45616019869094
CREB3L1	TAC_24hr_Middle__logFC	-0.0166744044268317	0.0654921777927413
CREB3L1	TAC_8hr_High__logFC	0.831890447653742	3.45611954243209
CREB3L1	TAC_24hr_High__logFC	-0.430105541442506	1.02113571843642
CREB3L1	TMX_8hr_Middle__logFC	-0.642611004051422	-0.498447091085553
CREB3L1	TMX_24hr_Middle__logFC	1.62616599289091	2.72997109098148
CREB3L1	TMX_8hr_High__logFC	-1.3881890621791	-0.386320463461192
CREB3L1	TMX_24hr_High__logFC	0.595100081856118	3.03738380782995
CREB3L1	TAN_8hr_Middle__logFC	-0.00369455124379508	1.89450411314335
CREB3L1	TAN_24hr_Middle__logFC	-0.542765629708943	-0.340705439350727
CREB3L1	TAN_8hr_High__logFC	1.0143237656046	1.9535621458523
CREB3L1	TAN_24hr_High__logFC	-0.569004356901199	-0.155738713585939
CREB3L1	TBF_8hr_Middle__logFC	-0.87737172839887	0.541820809220465
CREB3L1	TBF_24hr_Middle__logFC	-0.615098170763289	-0.0759082632395686
CREB3L1	TBF_8hr_High__logFC	-0.0443217659129797	-0.710758067692356
CREB3L1	TBF_24hr_High__logFC	-0.445042216740724	0.658014825342346
CREB3L1	TC_2hr_Low__logFC	0.0155605290199881	1.09008951200247
CREB3L1	TC_8hr_Low__logFC	-1.45595091320343	-1.22065620077735
CREB3L1	TC_24hr_Low__logFC	-0.555327407970797	-1.8555216447569
CREB3L1	TC_2hr_Middle__logFC	-0.550694190779498	0.905547727530015
CREB3L1	TC_8hr_Middle__logFC	-0.822427391332941	-1.13231583033929
CREB3L1	TC_24hr_Middle__logFC	0.252629739793339	0.083294739881763
CREB3L1	TC_2hr_High__logFC	0.415457722190879	1.23232638454258
CREB3L1	TC_8hr_High__logFC	-0.103928621571252	0.057572743632104
CREB3L1	TC_24hr_High__logFC	-0.421560110638112	-0.42002695781
CREB3L1	TEO_8hr_Middle__logFC	0.0642470212124332	4.03846905619017
CREB3L1	TEO_24hr_Middle__logFC	-0.866249288200177	0.858264495974765
CREB3L1	TEO_8hr_High__logFC	-0.123443870338735	1.21391720385794
CREB3L1	TEO_24hr_High__logFC	-1.62579218841122	1.38129701564199
CREB3L1	TAA_2hr_Low__logFC	-0.0084872394272053	1.43590072862073
CREB3L1	TAA_8hr_Low__logFC	-0.124088430144053	0.71340671693156
CREB3L1	TAA_24hr_Low__logFC	0.195229350809924	0.805663936750084
CREB3L1	TAA_2hr_Middle__logFC	0.53024166612329	1.9893427384397
CREB3L1	TAA_8hr_Middle__logFC	-0.0131778673607393	1.24604476975249
CREB3L1	TAA_24hr_Middle__logFC	0.0841236883455937	-0.259203751345279
CREB3L1	TAA_2hr_High__logFC	-0.0171575715079484	-0.834538522532275
CREB3L1	TAA_8hr_High__logFC	-0.576742362355698	0.193596777584932
CREB3L1	TAA_24hr_High__logFC	-0.223944067604297	-1.02220470653077
CREB3L1	TRZ_2hr_Low__logFC	-0.480975954927161	-1.53645081745812
CREB3L1	TRZ_8hr_Low__logFC	0.143817157851816	0.920837799956598
CREB3L1	TRZ_24hr_Low__logFC	0.247510650287319	2.07849830034287
CREB3L1	TRZ_2hr_Middle__logFC	-0.123237758718635	-1.19637129648719
CREB3L1	TRZ_8hr_Middle__logFC	-0.541329670424992	0.519696245597355
CREB3L1	TRZ_24hr_Middle__logFC	-0.378568626743194	2.21054797513381
CREB3L1	TRZ_2hr_High__logFC	-1.23037289378575	-2.24280416191655
CREB3L1	TRZ_8hr_High__logFC	-0.863085465281313	1.9188232393499
CREB3L1	TRZ_24hr_High__logFC	1.35241637227135	3.50578766907804
CREB3L1	TCP_8hr_Middle__logFC	-0.118044003385475	-0.297607348190515
CREB3L1	TCP_24hr_Middle__logFC	-0.0699495543918876	-1.47542607375747
CREB3L1	TCP_8hr_High__logFC	-1.48624879468438	-2.40137795644535
CREB3L1	TCP_24hr_High__logFC	-0.578044119716579	-0.422103375022608
CREB3L1	TIO_8hr_Middle__logFC	0.0661700671073302	0.134759684200899
CREB3L1	TIO_24hr_Middle__logFC	-1.42278003446184	-0.515570868396252
CREB3L1	TIO_8hr_High__logFC	1.15212708148044	-0.280559183998814
CREB3L1	TIO_24hr_High__logFC	-0.375640036927728	-0.0705805450508008
CREB3L1	TLB_8hr_Middle__logFC	-0.327044183192806	0.635083795875327
CREB3L1	TLB_24hr_Middle__logFC	0.238446757469524	-0.610051031859909
CREB3L1	TLB_8hr_High__logFC	-0.602626881050562	0.631321113548049
CREB3L1	TLB_24hr_High__logFC	-0.776229007103685	-0.0709679463251367
CREB3L1	TGFB1_2hr_Low__logFC	0.313131765339432	1.33915448543873
CREB3L1	TGFB1_8hr_Low__logFC	0.721703748931254	1.52929289131447
CREB3L1	TGFB1_24hr_Low__logFC	0.0994367128332032	2.36052980305767
CREB3L1	TGFB1_2hr_Middle__logFC	-0.265280338662927	2.15251576358367
CREB3L1	TGFB1_8hr_Middle__logFC	0.159380239598161	1.7237104517435
CREB3L1	TGFB1_24hr_Middle__logFC	0.305120194239399	2.55097971917301
CREB3L1	TGFB1_2hr_High__logFC	-0.435413664939634	-0.0378285771643454
CREB3L1	TGFB1_8hr_High__logFC	0.310280253993434	1.64584070136316
CREB3L1	TGFB1_24hr_High__logFC	0.0918848796209208	2.09261179816691
CREB3L1	TZM_8hr_Low__logFC	-0.337426416209807	-0.465124821891859
CREB3L1	TZM_24hr_Low__logFC	0.532947551481968	0.351000419653967
CREB3L1	TZM_8hr_Middle__logFC	0.243456749223738	-0.148305687729904
CREB3L1	TZM_24hr_Middle__logFC	1.66010204432858	1.0524741539035
CREB3L1	TZM_8hr_High__logFC	-1.85325464962478	-1.09682020697514
CREB3L1	TZM_24hr_High__logFC	0.982042943167942	0.896217722748972
CREB3L1	TMD_8hr_Low__logFC	-0.609348234800285	-0.0590667962455616
CREB3L1	TMD_24hr_Low__logFC	0.248105131007361	0.663952978323568
CREB3L1	TMD_8hr_Middle__logFC	0.193946624004392	0.227945717649555
CREB3L1	TMD_24hr_Middle__logFC	1.25605719678587	2.50685329171651
CREB3L1	TMD_8hr_High__logFC	-1.91221726288221	-0.466045701632295
CREB3L1	TMD_24hr_High__logFC	0.314235808203421	0.818115484662368
CREB3L1	TUN_8hr_Low__logFC	-0.634915007192599	-0.850248744773149
CREB3L1	TUN_24hr_Low__logFC	-0.391430836130422	-0.754834790103821
CREB3L1	TUN_8hr_Middle__logFC	-0.963183044781378	-0.944347925965008
CREB3L1	TUN_24hr_Middle__logFC	-0.428821977749766	-0.533606948897205
CREB3L1	TUN_8hr_High__logFC	-1.18977587704694	0.770409304834583
CREB3L1	TUN_24hr_High__logFC	-0.370264132785151	1.33008550424374
CREB3L1	VPA_2hr_Low__logFC	-0.641838003343102	-1.56526114294239
CREB3L1	VPA_8hr_Low__logFC	-0.0248918744766486	-3.09245352659293
CREB3L1	VPA_24hr_Low__logFC	0.292044826568282	-1.79820481489687
CREB3L1	VPA_2hr_Middle__logFC	-1.73278342017374	-1.381317168176
CREB3L1	VPA_8hr_Middle__logFC	-1.88234504738412	-2.05627727059264
CREB3L1	VPA_24hr_Middle__logFC	-1.13088940245858	-2.73908209577389
CREB3L1	VPA_2hr_High__logFC	-0.503055319520465	0.73324917252439
CREB3L1	VPA_8hr_High__logFC	-1.64164665920148	-1.10800986699697
CREB3L1	VPA_24hr_High__logFC	-1.9146040313962	-0.876794728787767
CREB3L1	VLF_24hr_Middle__logFC	-0.568281542441042	-0.120642019673255
CREB3L1	VLF_24hr_High__logFC	-0.556358727043754	1.52415594217527
CREB3L1	VA_8hr_Middle__logFC	1.40978594258176	0.703797979604003
CREB3L1	VA_24hr_Middle__logFC	-1.51228492980138	0.279123294097924
CREB3L1	VA_8hr_High__logFC	0.202551264519222	1.64988191991624
CREB3L1	VA_24hr_High__logFC	0.206483695513423	0.049027539401197
CREB3L2	DNP_8hr_Low__logFC	NA	-1.75689143384197
CREB3L2	DNP_24hr_Low__logFC	NA	0.560916690631359
CREB3L2	DNP_8hr_Middle__logFC	NA	-1.47706257184526
CREB3L2	DNP_24hr_Middle__logFC	NA	-3.15435912634155
CREB3L2	DNP_8hr_High__logFC	NA	0.543889840960359
CREB3L2	DNP_24hr_High__logFC	NA	-1.15883639944942
CREB3L2	X2NF_8hr_Low__logFC	NA	1.33935884196422
CREB3L2	X2NF_24hr_Low__logFC	NA	0.529893154745625
CREB3L2	X2NF_8hr_Middle__logFC	NA	1.21358549915218
CREB3L2	X2NF_24hr_Middle__logFC	NA	-1.13943839315487
CREB3L2	X2NF_8hr_High__logFC	NA	0.931464662072387
CREB3L2	X2NF_24hr_High__logFC	NA	-0.833909810680681
CREB3L2	LPS_8hr_Low__logFC	NA	0.0945538285583715
CREB3L2	LPS_24hr_Low__logFC	NA	-0.095964943499962
CREB3L2	LPS_8hr_Middle__logFC	NA	-0.490336184203017
CREB3L2	LPS_24hr_Middle__logFC	NA	0.423545098449671
CREB3L2	LPS_8hr_High__logFC	NA	-0.0741912573396656
CREB3L2	LPS_24hr_High__logFC	NA	-0.0704287373387274
CREB3L2	MNU_8hr_Low__logFC	NA	2.38858523593143
CREB3L2	MNU_24hr_Low__logFC	NA	-1.67871408827648
CREB3L2	MNU_8hr_Middle__logFC	NA	2.00460493313465
CREB3L2	MNU_24hr_Middle__logFC	NA	-1.18970743285774
CREB3L2	MNU_8hr_High__logFC	NA	2.89007538048048
CREB3L2	MNU_24hr_High__logFC	NA	0.496697565181385
CREB3L2	NMOR_8hr_Low__logFC	NA	0.844469165494352
CREB3L2	NMOR_24hr_Low__logFC	NA	0.411495444566937
CREB3L2	NMOR_8hr_Middle__logFC	NA	0.266975419660227
CREB3L2	NMOR_24hr_Middle__logFC	NA	-0.108547107872771
CREB3L2	NMOR_8hr_High__logFC	NA	-1.56265553469691
CREB3L2	NMOR_24hr_High__logFC	NA	-1.04163733383522
CREB3L2	TNF_8hr_Low__logFC	NA	-0.246823742741267
CREB3L2	TNF_24hr_Low__logFC	NA	-0.378224574143431
CREB3L2	TNF_8hr_Middle__logFC	NA	-0.314724274851518
CREB3L2	TNF_24hr_Middle__logFC	NA	-2.08973962859696
CREB3L2	TNF_8hr_High__logFC	NA	0.317865518596855
CREB3L2	TNF_24hr_High__logFC	NA	-1.47946200708063
CREB3L2	WY_2hr_Low__logFC	NA	-1.20108642517774
CREB3L2	WY_8hr_Low__logFC	NA	1.88557421728447
CREB3L2	WY_24hr_Low__logFC	NA	0.0163107344466586
CREB3L2	WY_2hr_Middle__logFC	NA	-0.0541992562998516
CREB3L2	WY_8hr_Middle__logFC	NA	0.0994684482806113
CREB3L2	WY_24hr_Middle__logFC	NA	0.55902897443569
CREB3L2	WY_2hr_High__logFC	NA	0.763885595199845
CREB3L2	WY_8hr_High__logFC	NA	0.619088897679205
CREB3L2	WY_24hr_High__logFC	NA	0.429404920957214
CREB3L2	ACA_8hr_Middle__logFC	NA	-0.0312630663034205
CREB3L2	ACA_24hr_Middle__logFC	NA	-1.48349137493578
CREB3L2	ACA_8hr_High__logFC	NA	0.116790536495901
CREB3L2	ACA_24hr_High__logFC	NA	-1.55366803396084
CREB3L2	AAA_8hr_Low__logFC	NA	1.50319477961195
CREB3L2	AAA_24hr_Low__logFC	NA	1.29759512436052
CREB3L2	AAA_8hr_Middle__logFC	NA	2.18318310469393
CREB3L2	AAA_24hr_Middle__logFC	NA	0.730554247544012
CREB3L2	AAA_8hr_High__logFC	NA	1.09116253066928
CREB3L2	AAA_24hr_High__logFC	NA	1.42067911136577
CREB3L2	AAF_8hr_Middle__logFC	NA	-0.613709458780786
CREB3L2	AAF_24hr_Middle__logFC	NA	0.622953378671497
CREB3L2	AAF_8hr_High__logFC	NA	-0.655651259238624
CREB3L2	AAF_24hr_High__logFC	NA	0.196105172557827
CREB3L2	APAP_2hr_Low__logFC	NA	0.491216735484341
CREB3L2	APAP_8hr_Low__logFC	NA	-0.983542351617992
CREB3L2	APAP_24hr_Low__logFC	NA	0.675379021766766
CREB3L2	APAP_2hr_Middle__logFC	NA	-0.291885738353809
CREB3L2	APAP_8hr_Middle__logFC	NA	-1.03544135067794
CREB3L2	APAP_24hr_Middle__logFC	NA	0.0197485954821718
CREB3L2	APAP_2hr_High__logFC	NA	0.39708645437819
CREB3L2	APAP_8hr_High__logFC	NA	1.86533578501069
CREB3L2	APAP_24hr_High__logFC	NA	-0.786992637884048
CREB3L2	ACZ_8hr_Middle__logFC	NA	1.19318499619772
CREB3L2	ACZ_24hr_Middle__logFC	NA	0.784152025928414
CREB3L2	ACZ_8hr_High__logFC	NA	0.234772670536204
CREB3L2	ACZ_24hr_High__logFC	NA	-0.629436173369849
CREB3L2	ADP_2hr_Low__logFC	NA	0.826200279408859
CREB3L2	ADP_8hr_Low__logFC	NA	1.86884195502263
CREB3L2	ADP_24hr_Low__logFC	NA	-0.669338923799609
CREB3L2	ADP_2hr_Middle__logFC	NA	-0.840273449210847
CREB3L2	ADP_8hr_Middle__logFC	NA	1.41033208879766
CREB3L2	ADP_24hr_Middle__logFC	NA	-2.13886538895047
CREB3L2	ADP_2hr_High__logFC	NA	2.08393978400771
CREB3L2	ADP_8hr_High__logFC	NA	1.20924139722437
CREB3L2	ADP_24hr_High__logFC	NA	-2.17851090168703
CREB3L2	AFB1_8hr_Low__logFC	NA	0.845273696216349
CREB3L2	AFB1_24hr_Low__logFC	NA	-0.735420662923326
CREB3L2	AFB1_8hr_Middle__logFC	NA	1.6854894537616
CREB3L2	AFB1_24hr_Middle__logFC	NA	1.37250654886811
CREB3L2	AFB1_8hr_High__logFC	NA	1.25535537655598
CREB3L2	AFB1_24hr_High__logFC	NA	0.350550019577155
CREB3L2	AJM_8hr_Middle__logFC	NA	-1.72384566205777
CREB3L2	AJM_24hr_Middle__logFC	NA	3.64480072676497
CREB3L2	AJM_8hr_High__logFC	NA	0.677302480617352
CREB3L2	AJM_24hr_High__logFC	NA	1.86390056913614
CREB3L2	APL_2hr_Low__logFC	NA	1.17901791756215
CREB3L2	APL_8hr_Low__logFC	NA	0.695842230938657
CREB3L2	APL_24hr_Low__logFC	NA	-0.757592624423265
CREB3L2	APL_2hr_Middle__logFC	NA	-0.253903981626738
CREB3L2	APL_8hr_Middle__logFC	NA	1.7133398628827
CREB3L2	APL_24hr_Middle__logFC	NA	-0.701613349084368
CREB3L2	APL_2hr_High__logFC	NA	1.01224735184055
CREB3L2	APL_8hr_High__logFC	NA	-0.962133349931993
CREB3L2	APL_24hr_High__logFC	NA	-0.49765908240903
CREB3L2	AA_2hr_Low__logFC	NA	-2.85939622881691
CREB3L2	AA_8hr_Low__logFC	NA	1.39720884220827
CREB3L2	AA_24hr_Low__logFC	NA	0.814535903773347
CREB3L2	AA_2hr_Middle__logFC	NA	-1.92335761014313
CREB3L2	AA_8hr_Middle__logFC	NA	1.17524578050891
CREB3L2	AA_24hr_Middle__logFC	NA	-1.29783825414285
CREB3L2	AA_2hr_High__logFC	NA	4.0992724320608
CREB3L2	AA_8hr_High__logFC	NA	1.03579098658419
CREB3L2	AA_24hr_High__logFC	NA	-0.255766209219939
CREB3L2	ADM_24hr_Middle__logFC	NA	-2.18323609036357
CREB3L2	ADM_24hr_High__logFC	NA	0.188536752935899
CREB3L2	AM_2hr_Low__logFC	NA	-0.358170758447844
CREB3L2	AM_8hr_Low__logFC	NA	-0.370607809317549
CREB3L2	AM_24hr_Low__logFC	NA	-0.294412627748956
CREB3L2	AM_2hr_Middle__logFC	NA	-1.25120367681818
CREB3L2	AM_8hr_Middle__logFC	NA	-0.498629789326997
CREB3L2	AM_24hr_Middle__logFC	NA	-0.418538154824233
CREB3L2	AM_2hr_High__logFC	NA	-0.584116053533149
CREB3L2	AM_8hr_High__logFC	NA	-0.210432388970799
CREB3L2	AM_24hr_High__logFC	NA	-0.653290477462672
CREB3L2	AMT_8hr_Middle__logFC	NA	0.0770089900892355
CREB3L2	AMT_24hr_Middle__logFC	NA	0.771486857937526
CREB3L2	AMT_8hr_High__logFC	NA	0.440443265651492
CREB3L2	AMT_24hr_High__logFC	NA	0.729105113108764
CREB3L2	AMB_8hr_Low__logFC	NA	1.07103656852979
CREB3L2	AMB_24hr_Low__logFC	NA	-0.772569100743047
CREB3L2	AMB_8hr_Middle__logFC	NA	0.947911580800142
CREB3L2	AMB_24hr_Middle__logFC	NA	-2.68328513405628
CREB3L2	AMB_8hr_High__logFC	NA	3.27273098865453
CREB3L2	AMB_24hr_High__logFC	NA	-1.1113957849769
CREB3L2	ASA_2hr_Low__logFC	NA	-0.479646736952416
CREB3L2	ASA_8hr_Low__logFC	NA	2.85548529514069
CREB3L2	ASA_24hr_Low__logFC	NA	-1.69837198910922
CREB3L2	ASA_2hr_Middle__logFC	NA	-0.605469321230424
CREB3L2	ASA_8hr_Middle__logFC	NA	1.42199976628956
CREB3L2	ASA_24hr_Middle__logFC	NA	-0.884948961975757
CREB3L2	ASA_2hr_High__logFC	NA	-0.656694374162596
CREB3L2	ASA_8hr_High__logFC	NA	2.90593406136189
CREB3L2	ASA_24hr_High__logFC	NA	-1.85590979381309
CREB3L2	AZP_2hr_Low__logFC	NA	1.23287594976082
CREB3L2	AZP_8hr_Low__logFC	NA	0.964525478125425
CREB3L2	AZP_24hr_Low__logFC	NA	1.93249553171952
CREB3L2	AZP_2hr_Middle__logFC	NA	0.810446691319013
CREB3L2	AZP_8hr_Middle__logFC	NA	0.181405516527955
CREB3L2	AZP_24hr_Middle__logFC	NA	1.15462787056079
CREB3L2	AZP_2hr_High__logFC	NA	2.31458875174261
CREB3L2	AZP_8hr_High__logFC	NA	0.191545758330258
CREB3L2	AZP_24hr_High__logFC	NA	0.991955310268816
CREB3L2	BDZ_8hr_Low__logFC	NA	0.626790607715571
CREB3L2	BDZ_24hr_Low__logFC	NA	0.540126232563646
CREB3L2	BDZ_8hr_Middle__logFC	NA	0.455902348910944
CREB3L2	BDZ_24hr_Middle__logFC	NA	-1.36722631130479
CREB3L2	BDZ_8hr_High__logFC	NA	0.114832080497932
CREB3L2	BDZ_24hr_High__logFC	NA	0.588222750587033
CREB3L2	BBr_2hr_Low__logFC	NA	0.349216915438658
CREB3L2	BBr_8hr_Low__logFC	NA	2.75127250590777
CREB3L2	BBr_24hr_Low__logFC	NA	-0.477644373933822
CREB3L2	BBr_2hr_Middle__logFC	NA	-0.991048573983681
CREB3L2	BBr_8hr_Middle__logFC	NA	2.05093838862737
CREB3L2	BBr_24hr_Middle__logFC	NA	-1.99076420963856
CREB3L2	BBr_2hr_High__logFC	NA	2.77658769111447
CREB3L2	BBr_8hr_High__logFC	NA	2.89517895732191
CREB3L2	BBr_24hr_High__logFC	NA	-0.808739370795718
CREB3L2	BZD_8hr_Middle__logFC	NA	0.674513931093047
CREB3L2	BZD_24hr_Middle__logFC	NA	2.09651120599755
CREB3L2	BZD_8hr_High__logFC	NA	0.998699918572353
CREB3L2	BZD_24hr_High__logFC	NA	-0.119063858852789
CREB3L2	BBZ_2hr_Low__logFC	NA	2.37168428034598
CREB3L2	BBZ_8hr_Low__logFC	NA	-1.28787076647372
CREB3L2	BBZ_24hr_Low__logFC	NA	-0.148471983892298
CREB3L2	BBZ_2hr_Middle__logFC	NA	1.17016060176366
CREB3L2	BBZ_8hr_Middle__logFC	NA	-1.90802975763707
CREB3L2	BBZ_24hr_Middle__logFC	NA	-2.3871244067929
CREB3L2	BBZ_2hr_High__logFC	NA	0.727523770624987
CREB3L2	BBZ_8hr_High__logFC	NA	-1.53518002386367
CREB3L2	BBZ_24hr_High__logFC	NA	-0.291842245812655
CREB3L2	BEA_8hr_Low__logFC	NA	1.43892842128496
CREB3L2	BEA_24hr_Low__logFC	NA	-2.0752237365471
CREB3L2	BEA_8hr_Middle__logFC	NA	-0.448783459463654
CREB3L2	BEA_24hr_Middle__logFC	NA	-2.07672718503016
CREB3L2	BEA_8hr_High__logFC	NA	-0.597085438568914
CREB3L2	BEA_24hr_High__logFC	NA	-2.50152469764356
CREB3L2	BCT_8hr_Middle__logFC	NA	1.2968962794456
CREB3L2	BCT_24hr_Middle__logFC	NA	1.85874769051019
CREB3L2	BCT_8hr_High__logFC	NA	0.428301217665578
CREB3L2	BCT_24hr_High__logFC	NA	0.87847571021848
CREB3L2	BPR_24hr_Middle__logFC	NA	-0.0355784824981409
CREB3L2	BPR_24hr_High__logFC	NA	-0.976130507691069
CREB3L2	BSO_8hr_Low__logFC	NA	-1.02761371637795
CREB3L2	BSO_24hr_Low__logFC	NA	-1.64361148181869
CREB3L2	BSO_8hr_Middle__logFC	NA	-0.154811983910112
CREB3L2	BSO_24hr_Middle__logFC	NA	0.401340748487062
CREB3L2	BSO_8hr_High__logFC	NA	0.611706391398875
CREB3L2	BSO_24hr_High__logFC	NA	-0.0614055405639083
CREB3L2	BHA_8hr_Low__logFC	NA	1.42985002978784
CREB3L2	BHA_24hr_Low__logFC	NA	-1.06841715285136
CREB3L2	BHA_8hr_Middle__logFC	NA	1.705492605771
CREB3L2	BHA_24hr_Middle__logFC	NA	-2.02511510274811
CREB3L2	BHA_8hr_High__logFC	NA	2.18876308378777
CREB3L2	BHA_24hr_High__logFC	NA	-0.512732511951066
CREB3L2	CAF_8hr_Middle__logFC	NA	2.76190798318407
CREB3L2	CAF_24hr_Middle__logFC	NA	3.38639257692245
CREB3L2	CAF_8hr_High__logFC	NA	4.14965484982104
CREB3L2	CAF_24hr_High__logFC	NA	2.99640861881808
CREB3L2	CAP_8hr_Middle__logFC	NA	-1.15653185111752
CREB3L2	CAP_24hr_Middle__logFC	NA	2.68903742510455
CREB3L2	CAP_8hr_High__logFC	NA	1.20557599067037
CREB3L2	CAP_24hr_High__logFC	NA	1.64338520163788
CREB3L2	CBZ_2hr_Low__logFC	NA	0.170001516989123
CREB3L2	CBZ_8hr_Low__logFC	NA	-0.66706159041807
CREB3L2	CBZ_24hr_Low__logFC	NA	0.45957751163069
CREB3L2	CBZ_2hr_Middle__logFC	NA	-1.53976445966747
CREB3L2	CBZ_8hr_Middle__logFC	NA	-0.769676519527474
CREB3L2	CBZ_24hr_Middle__logFC	NA	-0.791707649116201
CREB3L2	CBZ_2hr_High__logFC	NA	0.000404353251575243
CREB3L2	CBZ_8hr_High__logFC	NA	-1.36683708434357
CREB3L2	CBZ_24hr_High__logFC	NA	-1.18012336534134
CREB3L2	CCL4_2hr_Low__logFC	NA	0.845213900488696
CREB3L2	CCL4_8hr_Low__logFC	NA	-0.300119747318172
CREB3L2	CCL4_24hr_Low__logFC	NA	-0.363366530794758
CREB3L2	CCL4_2hr_Middle__logFC	NA	1.52686845989882
CREB3L2	CCL4_8hr_Middle__logFC	NA	-0.0892580999807402
CREB3L2	CCL4_24hr_Middle__logFC	NA	-0.837450270570316
CREB3L2	CCL4_2hr_High__logFC	NA	2.27947434832571
CREB3L2	CCL4_8hr_High__logFC	NA	-2.15929460389739
CREB3L2	CCL4_24hr_High__logFC	NA	-1.87170999021187
CREB3L2	CMP_8hr_Middle__logFC	NA	2.18123576127325
CREB3L2	CMP_24hr_Middle__logFC	NA	-1.06376043906814
CREB3L2	CMP_8hr_High__logFC	NA	0.92725173880128
CREB3L2	CMP_24hr_High__logFC	NA	-1.62198768123919
CREB3L2	CLM_8hr_Middle__logFC	NA	-4.0677560124541
CREB3L2	CLM_24hr_Middle__logFC	NA	-0.908528197827821
CREB3L2	CLM_8hr_High__logFC	NA	0.61157295964023
CREB3L2	CLM_24hr_High__logFC	NA	-1.53941260342925
CREB3L2	CMN_8hr_Middle__logFC	NA	0.535112233859341
CREB3L2	CMN_24hr_Middle__logFC	NA	0.425955541399351
CREB3L2	CMN_8hr_High__logFC	NA	-0.196793509508789
CREB3L2	CMN_24hr_High__logFC	NA	0.27752368828673
CREB3L2	CHL_8hr_Middle__logFC	NA	-0.1563269404895
CREB3L2	CHL_24hr_Middle__logFC	NA	0.748639258308717
CREB3L2	CHL_8hr_High__logFC	NA	-2.16956454257418
CREB3L2	CHL_24hr_High__logFC	NA	-1.79314861683174
CREB3L2	CPZ_2hr_Low__logFC	NA	0.0640452204709218
CREB3L2	CPZ_8hr_Low__logFC	NA	-0.410514101224846
CREB3L2	CPZ_24hr_Low__logFC	NA	-2.13749721862456
CREB3L2	CPZ_2hr_Middle__logFC	NA	0.185529509450321
CREB3L2	CPZ_8hr_Middle__logFC	NA	-1.65255794415029
CREB3L2	CPZ_24hr_Middle__logFC	NA	-2.48111853144527
CREB3L2	CPZ_2hr_High__logFC	NA	1.26889150737123
CREB3L2	CPZ_8hr_High__logFC	NA	0.936658978863686
CREB3L2	CPZ_24hr_High__logFC	NA	-2.27275132241706
CREB3L2	CPP_8hr_Middle__logFC	NA	-0.113044162901239
CREB3L2	CPP_24hr_Middle__logFC	NA	-0.845183487569651
CREB3L2	CPP_8hr_High__logFC	NA	-0.455813068641668
CREB3L2	CPP_24hr_High__logFC	NA	0.608905638352749
CREB3L2	CIM_2hr_Low__logFC	NA	0.252464079814877
CREB3L2	CIM_8hr_Low__logFC	NA	-1.53972829624231
CREB3L2	CIM_24hr_Low__logFC	NA	0.330794573781842
CREB3L2	CIM_2hr_Middle__logFC	NA	-1.15931408952913
CREB3L2	CIM_8hr_Middle__logFC	NA	-0.614570717138389
CREB3L2	CIM_24hr_Middle__logFC	NA	-1.1079862786179
CREB3L2	CIM_2hr_High__logFC	NA	-2.42198548172748
CREB3L2	CIM_8hr_High__logFC	NA	-0.302470879509264
CREB3L2	CIM_24hr_High__logFC	NA	0.686083144996985
CREB3L2	CPX_8hr_Middle__logFC	NA	-0.931555305443519
CREB3L2	CPX_24hr_Middle__logFC	NA	-1.75140077610386
CREB3L2	CPX_8hr_High__logFC	NA	-0.171285815126066
CREB3L2	CPX_24hr_High__logFC	NA	-0.109874297632291
CREB3L2	CFB_2hr_Low__logFC	NA	-2.90852831430858
CREB3L2	CFB_8hr_Low__logFC	NA	-0.726893135530303
CREB3L2	CFB_24hr_Low__logFC	NA	0.131938936951617
CREB3L2	CFB_2hr_Middle__logFC	NA	-1.95951794363517
CREB3L2	CFB_8hr_Middle__logFC	NA	0.32562286303541
CREB3L2	CFB_24hr_Middle__logFC	NA	0.184491100796187
CREB3L2	CFB_2hr_High__logFC	NA	-1.12443760655452
CREB3L2	CFB_8hr_High__logFC	NA	0.720477733902198
CREB3L2	CFB_24hr_High__logFC	NA	0.828382345619511
CREB3L2	CPM_8hr_Middle__logFC	NA	0.710773816923783
CREB3L2	CPM_24hr_Middle__logFC	NA	-0.767275247140261
CREB3L2	CPM_8hr_High__logFC	NA	-1.04809702985511
CREB3L2	CPM_24hr_High__logFC	NA	-1.60359911658002
CREB3L2	CZP_24hr_Middle__logFC	NA	-2.45500369346937
CREB3L2	CZP_24hr_High__logFC	NA	-1.36261906876526
CREB3L2	COL_8hr_Middle__logFC	NA	2.03140637717112
CREB3L2	COL_24hr_Middle__logFC	NA	0.136574757460839
CREB3L2	COL_8hr_High__logFC	NA	2.82126550087755
CREB3L2	COL_24hr_High__logFC	NA	2.54550084811024
CREB3L2	CMA_2hr_Low__logFC	NA	0.263143073481569
CREB3L2	CMA_8hr_Low__logFC	NA	-0.294414126126166
CREB3L2	CMA_24hr_Low__logFC	NA	1.19938609420489
CREB3L2	CMA_2hr_Middle__logFC	NA	1.532404336938
CREB3L2	CMA_8hr_Middle__logFC	NA	-0.685687215767678
CREB3L2	CMA_24hr_Middle__logFC	NA	-1.1533399889708
CREB3L2	CMA_2hr_High__logFC	NA	0.0318294094304939
CREB3L2	CMA_8hr_High__logFC	NA	-0.850098992667665
CREB3L2	CMA_24hr_High__logFC	NA	-0.684517762573889
CREB3L2	CHX_8hr_Low__logFC	NA	1.16894749449541
CREB3L2	CHX_24hr_Low__logFC	NA	-1.96211305803856
CREB3L2	CHX_8hr_Middle__logFC	NA	2.26523648019697
CREB3L2	CHX_24hr_Middle__logFC	NA	-1.36198225288146
CREB3L2	CHX_8hr_High__logFC	NA	3.56856120375641
CREB3L2	CHX_24hr_High__logFC	NA	-0.485921824737544
CREB3L2	CPA_2hr_Low__logFC	NA	-0.0975211778912579
CREB3L2	CPA_8hr_Low__logFC	NA	0.775437132656185
CREB3L2	CPA_24hr_Low__logFC	NA	0.0280963089632671
CREB3L2	CPA_2hr_Middle__logFC	NA	-0.302375622628744
CREB3L2	CPA_8hr_Middle__logFC	NA	0.762242749262295
CREB3L2	CPA_24hr_Middle__logFC	NA	-0.150616612096072
CREB3L2	CPA_2hr_High__logFC	NA	-0.181370630852837
CREB3L2	CPA_8hr_High__logFC	NA	0.677872514651716
CREB3L2	CPA_24hr_High__logFC	NA	-0.583799715441718
CREB3L2	CSA_8hr_Low__logFC	NA	0.475139329617147
CREB3L2	CSA_24hr_Low__logFC	NA	0.827245119492399
CREB3L2	CSA_8hr_Middle__logFC	NA	0.209853548448351
CREB3L2	CSA_24hr_Middle__logFC	NA	0.480102346829563
CREB3L2	CSA_8hr_High__logFC	NA	0.768685446183097
CREB3L2	CSA_24hr_High__logFC	NA	1.43692376084614
CREB3L2	DNZ_8hr_Middle__logFC	NA	0.309340643530442
CREB3L2	DNZ_24hr_Middle__logFC	NA	3.61780432035298
CREB3L2	DNZ_8hr_High__logFC	NA	2.70779400241593
CREB3L2	DNZ_24hr_High__logFC	NA	1.46707740633193
CREB3L2	DTL_8hr_Middle__logFC	NA	0.957559136732272
CREB3L2	DTL_24hr_Middle__logFC	NA	0.807289998179601
CREB3L2	DTL_8hr_High__logFC	NA	-0.450092593004164
CREB3L2	DTL_24hr_High__logFC	NA	-1.42088637970163
CREB3L2	DEX_8hr_Low__logFC	NA	0.360584093165212
CREB3L2	DEX_24hr_Low__logFC	NA	0.645256847640268
CREB3L2	DEX_8hr_Middle__logFC	NA	1.2247124854501
CREB3L2	DEX_24hr_Middle__logFC	NA	1.21392426353246
CREB3L2	DEX_8hr_High__logFC	NA	2.46152532848759
CREB3L2	DEX_24hr_High__logFC	NA	1.22345485529073
CREB3L2	DZP_2hr_Low__logFC	NA	0.925621978600661
CREB3L2	DZP_8hr_Low__logFC	NA	-0.884448487724575
CREB3L2	DZP_24hr_Low__logFC	NA	-0.938633144567089
CREB3L2	DZP_2hr_Middle__logFC	NA	0.699699007523241
CREB3L2	DZP_8hr_Middle__logFC	NA	-1.02114651676936
CREB3L2	DZP_24hr_Middle__logFC	NA	-0.660252931171884
CREB3L2	DZP_2hr_High__logFC	NA	0.728535930329823
CREB3L2	DZP_8hr_High__logFC	NA	-0.49753068067821
CREB3L2	DZP_24hr_High__logFC	NA	-0.241955168557094
CREB3L2	DFNa_2hr_Low__logFC	NA	0.64621877457399
CREB3L2	DFNa_8hr_Low__logFC	NA	-1.32626770370268
CREB3L2	DFNa_24hr_Low__logFC	NA	2.31630206054264
CREB3L2	DFNa_2hr_Middle__logFC	NA	-1.10284376072211
CREB3L2	DFNa_8hr_Middle__logFC	NA	0.386719183927936
CREB3L2	DFNa_24hr_Middle__logFC	NA	0.0872329672103825
CREB3L2	DFNa_2hr_High__logFC	NA	1.30197992674794
CREB3L2	DFNa_8hr_High__logFC	NA	-0.60048447423971
CREB3L2	DFNa_24hr_High__logFC	NA	0.234525375086521
CREB3L2	DEM_8hr_Low__logFC	NA	-2.00687145124947
CREB3L2	DEM_24hr_Low__logFC	NA	0.585039095152067
CREB3L2	DEM_8hr_Middle__logFC	NA	-0.112157452584597
CREB3L2	DEM_24hr_Middle__logFC	NA	-1.13294274373817
CREB3L2	DEM_8hr_High__logFC	NA	2.06264685913726
CREB3L2	DEM_24hr_High__logFC	NA	0.174993822301561
CREB3L2	DIL_8hr_Middle__logFC	NA	-0.667482093921295
CREB3L2	DIL_24hr_Middle__logFC	NA	-0.232106731108495
CREB3L2	DIL_8hr_High__logFC	NA	1.53872822843577
CREB3L2	DIL_24hr_High__logFC	NA	0.756281955422731
CREB3L2	DIS_8hr_Middle__logFC	NA	0.18082271643727
CREB3L2	DIS_24hr_Middle__logFC	NA	0.742989201896759
CREB3L2	DIS_8hr_High__logFC	NA	-0.361813902210552
CREB3L2	DIS_24hr_High__logFC	NA	-0.178001982762357
CREB3L2	DSF_8hr_Middle__logFC	NA	0.662771910497048
CREB3L2	DSF_24hr_Middle__logFC	NA	-0.0638125948256118
CREB3L2	DSF_8hr_High__logFC	NA	1.70019845744978
CREB3L2	DSF_24hr_High__logFC	NA	1.49957807917649
CREB3L2	DOX_8hr_Low__logFC	NA	0.664967117064829
CREB3L2	DOX_24hr_Low__logFC	NA	-1.71718507362089
CREB3L2	DOX_8hr_Middle__logFC	NA	1.97355031397222
CREB3L2	DOX_24hr_Middle__logFC	NA	-0.00141616127368807
CREB3L2	DOX_8hr_High__logFC	NA	0.810171597199241
CREB3L2	DOX_24hr_High__logFC	NA	0.360452898379528
CREB3L2	ENA_8hr_Middle__logFC	NA	-0.118669729453704
CREB3L2	ENA_24hr_Middle__logFC	NA	0.572649999341825
CREB3L2	ENA_8hr_High__logFC	NA	0.554271649703594
CREB3L2	ENA_24hr_High__logFC	NA	0.197929092850012
CREB3L2	EME_8hr_Middle__logFC	NA	0.857273676824016
CREB3L2	EME_24hr_Middle__logFC	NA	-0.739121513764453
CREB3L2	EME_8hr_High__logFC	NA	0.0306813638327505
CREB3L2	EME_24hr_High__logFC	NA	-1.32929177822235
CREB3L2	EBU_8hr_Middle__logFC	NA	0.293842106601722
CREB3L2	EBU_24hr_Middle__logFC	NA	-1.46293304270931
CREB3L2	EBU_8hr_High__logFC	NA	0.735016619774982
CREB3L2	EBU_24hr_High__logFC	NA	-2.17128520550972
CREB3L2	ETN_8hr_Middle__logFC	NA	0.47946142826444
CREB3L2	ETN_24hr_Middle__logFC	NA	0.493614915652029
CREB3L2	ETN_8hr_High__logFC	NA	1.47845450180677
CREB3L2	ETN_24hr_High__logFC	NA	2.68795643080346
CREB3L2	EE_8hr_Middle__logFC	NA	0.260880030796645
CREB3L2	EE_24hr_Middle__logFC	NA	2.00603081551078
CREB3L2	EE_8hr_High__logFC	NA	0.476772260959706
CREB3L2	EE_24hr_High__logFC	NA	2.88876061600788
CREB3L2	ETH_8hr_Middle__logFC	NA	0.464809604564347
CREB3L2	ETH_24hr_Middle__logFC	NA	1.83232652224643
CREB3L2	ETH_8hr_High__logFC	NA	1.18813626423033
CREB3L2	ETH_24hr_High__logFC	NA	2.02150250344406
CREB3L2	ET_2hr_Low__logFC	NA	-0.943469476829915
CREB3L2	ET_8hr_Low__logFC	NA	-0.0611347258159152
CREB3L2	ET_24hr_Low__logFC	NA	-1.13994943116148
CREB3L2	ET_2hr_Middle__logFC	NA	-3.32079791179186
CREB3L2	ET_8hr_Middle__logFC	NA	-0.199617796947916
CREB3L2	ET_24hr_Middle__logFC	NA	-0.500925110040489
CREB3L2	ET_2hr_High__logFC	NA	0.448016821586416
CREB3L2	ET_8hr_High__logFC	NA	1.34142452235504
CREB3L2	ET_24hr_High__logFC	NA	1.39792787070369
CREB3L2	ETP_8hr_Middle__logFC	NA	0.693877117394101
CREB3L2	ETP_24hr_Middle__logFC	NA	-0.842021161064147
CREB3L2	ETP_8hr_High__logFC	NA	0.231731184279613
CREB3L2	ETP_24hr_High__logFC	NA	0.335581003096692
CREB3L2	FAM_8hr_Middle__logFC	NA	-0.997302347545841
CREB3L2	FAM_24hr_Middle__logFC	NA	0.260194941817963
CREB3L2	FAM_8hr_High__logFC	NA	0.515586548998774
CREB3L2	FAM_24hr_High__logFC	NA	1.46832242641438
CREB3L2	FFB_8hr_Middle__logFC	NA	0.357764013516041
CREB3L2	FFB_24hr_Middle__logFC	NA	-0.161999184901658
CREB3L2	FFB_8hr_High__logFC	NA	0.375112283206885
CREB3L2	FFB_24hr_High__logFC	NA	1.38318931291002
CREB3L2	FLX_8hr_Low__logFC	NA	-1.11373939976215
CREB3L2	FLX_24hr_Low__logFC	NA	-1.8183501941486
CREB3L2	FLX_8hr_Middle__logFC	NA	0.35820986891527
CREB3L2	FLX_24hr_Middle__logFC	NA	-0.814338827851802
CREB3L2	FLX_8hr_High__logFC	NA	0.94900343515254
CREB3L2	FLX_24hr_High__logFC	NA	-0.771262935394625
CREB3L2	FP_2hr_Low__logFC	NA	0.408227260121208
CREB3L2	FP_8hr_Low__logFC	NA	0.753698721786301
CREB3L2	FP_24hr_Low__logFC	NA	0.607511596218289
CREB3L2	FP_2hr_Middle__logFC	NA	-0.307553630425613
CREB3L2	FP_8hr_Middle__logFC	NA	0.225975979597845
CREB3L2	FP_24hr_Middle__logFC	NA	-0.0896827335301785
CREB3L2	FP_2hr_High__logFC	NA	-0.558981692575827
CREB3L2	FP_8hr_High__logFC	NA	-0.973901174860469
CREB3L2	FP_24hr_High__logFC	NA	-1.20580801430784
CREB3L2	FT_2hr_Low__logFC	NA	0.0542044678123351
CREB3L2	FT_8hr_Low__logFC	NA	0.0399442729423044
CREB3L2	FT_24hr_Low__logFC	NA	1.61641225702915
CREB3L2	FT_2hr_Middle__logFC	NA	0.596108460241824
CREB3L2	FT_8hr_Middle__logFC	NA	-0.449894492443406
CREB3L2	FT_24hr_Middle__logFC	NA	-0.528546436662081
CREB3L2	FT_2hr_High__logFC	NA	3.03135481052078
CREB3L2	FT_8hr_High__logFC	NA	0.0538020602462478
CREB3L2	FT_24hr_High__logFC	NA	-2.54865543874857
CREB3L2	FUR_8hr_Middle__logFC	NA	1.74487936228384
CREB3L2	FUR_24hr_Middle__logFC	NA	0.856550803162005
CREB3L2	FUR_8hr_High__logFC	NA	2.68633100254806
CREB3L2	FUR_24hr_High__logFC	NA	2.76556879189105
CREB3L2	GaN_8hr_Low__logFC	NA	0.824415377188808
CREB3L2	GaN_24hr_Low__logFC	NA	1.48654096020889
CREB3L2	GaN_8hr_Middle__logFC	NA	-0.195057242201807
CREB3L2	GaN_24hr_Middle__logFC	NA	2.68139204078777
CREB3L2	GaN_8hr_High__logFC	NA	0.795785556370338
CREB3L2	GaN_24hr_High__logFC	NA	1.75862308619073
CREB3L2	GFZ_2hr_Low__logFC	NA	-0.780306075360734
CREB3L2	GFZ_8hr_Low__logFC	NA	0.502290477692782
CREB3L2	GFZ_24hr_Low__logFC	NA	-1.33690751751252
CREB3L2	GFZ_2hr_Middle__logFC	NA	1.17576021144985
CREB3L2	GFZ_8hr_Middle__logFC	NA	-0.8158215003177
CREB3L2	GFZ_24hr_Middle__logFC	NA	-0.536981930346118
CREB3L2	GFZ_2hr_High__logFC	NA	-1.63760994967861
CREB3L2	GFZ_8hr_High__logFC	NA	-0.56850227652344
CREB3L2	GFZ_24hr_High__logFC	NA	-0.879928441653682
CREB3L2	GBC_2hr_Low__logFC	NA	0.118436160343137
CREB3L2	GBC_8hr_Low__logFC	NA	1.57362119391633
CREB3L2	GBC_24hr_Low__logFC	NA	-0.573433490332058
CREB3L2	GBC_2hr_Middle__logFC	NA	1.06395572875882
CREB3L2	GBC_8hr_Middle__logFC	NA	0.502126606385424
CREB3L2	GBC_24hr_Middle__logFC	NA	-0.161840585445024
CREB3L2	GBC_2hr_High__logFC	NA	0.807883548578212
CREB3L2	GBC_8hr_High__logFC	NA	0.7146983060414
CREB3L2	GBC_24hr_High__logFC	NA	-0.374559597555165
CREB3L2	GF_2hr_Low__logFC	NA	1.87149145348083
CREB3L2	GF_8hr_Low__logFC	NA	-1.43207553605464
CREB3L2	GF_24hr_Low__logFC	NA	-1.63035908811647
CREB3L2	GF_2hr_Middle__logFC	NA	1.43341599060675
CREB3L2	GF_8hr_Middle__logFC	NA	-1.25251788513944
CREB3L2	GF_24hr_Middle__logFC	NA	1.29074565888454
CREB3L2	GF_2hr_High__logFC	NA	2.8446250360666
CREB3L2	GF_8hr_High__logFC	NA	1.79515586127011
CREB3L2	GF_24hr_High__logFC	NA	1.17394328251923
CREB3L2	HPL_2hr_Low__logFC	NA	0.975208615352138
CREB3L2	HPL_8hr_Low__logFC	NA	-1.57192917543341
CREB3L2	HPL_24hr_Low__logFC	NA	-0.405150076083809
CREB3L2	HPL_2hr_Middle__logFC	NA	1.22067139678116
CREB3L2	HPL_8hr_Middle__logFC	NA	-1.93446151792907
CREB3L2	HPL_24hr_Middle__logFC	NA	0.128164508699273
CREB3L2	HPL_2hr_High__logFC	NA	0.349730788995829
CREB3L2	HPL_8hr_High__logFC	NA	-2.19968661511252
CREB3L2	HPL_24hr_High__logFC	NA	-2.31149958918444
CREB3L2	hHGF_2hr_Low__logFC	NA	2.1835518333198
CREB3L2	hHGF_8hr_Low__logFC	NA	0.903949035082932
CREB3L2	hHGF_24hr_Low__logFC	NA	-1.47267178307012
CREB3L2	hHGF_2hr_Middle__logFC	NA	2.98152103510022
CREB3L2	hHGF_8hr_Middle__logFC	NA	0.126284209744244
CREB3L2	hHGF_24hr_Middle__logFC	NA	-1.07056637930776
CREB3L2	hHGF_2hr_High__logFC	NA	1.06073757927416
CREB3L2	hHGF_8hr_High__logFC	NA	-0.38695685864775
CREB3L2	hHGF_24hr_High__logFC	NA	-1.18830291708196
CREB3L2	HCB_2hr_Low__logFC	NA	-1.59557665799279
CREB3L2	HCB_8hr_Low__logFC	NA	-1.53932920669388
CREB3L2	HCB_24hr_Low__logFC	NA	-0.937908818757592
CREB3L2	HCB_2hr_Middle__logFC	NA	-0.599004705571715
CREB3L2	HCB_8hr_Middle__logFC	NA	-0.936088167621064
CREB3L2	HCB_24hr_Middle__logFC	NA	1.26789571427648
CREB3L2	HCB_2hr_High__logFC	NA	-0.286325498026826
CREB3L2	HCB_8hr_High__logFC	NA	-0.0714371939841558
CREB3L2	HCB_24hr_High__logFC	NA	-0.47867090786184
CREB3L2	HYZ_8hr_Middle__logFC	NA	0.510256609853478
CREB3L2	HYZ_24hr_Middle__logFC	NA	0.59644269228153
CREB3L2	HYZ_8hr_High__logFC	NA	0.685514606660678
CREB3L2	HYZ_24hr_High__logFC	NA	-1.31536730663717
CREB3L2	IBU_8hr_Middle__logFC	NA	0.512949860471474
CREB3L2	IBU_24hr_Middle__logFC	NA	0.463181066947526
CREB3L2	IBU_8hr_High__logFC	NA	2.80515730322532
CREB3L2	IBU_24hr_High__logFC	NA	0.833797343231061
CREB3L2	IMI_8hr_Middle__logFC	NA	0.898634628945757
CREB3L2	IMI_24hr_Middle__logFC	NA	-0.283922210297012
CREB3L2	IMI_8hr_High__logFC	NA	-0.138132322109829
CREB3L2	IMI_24hr_High__logFC	NA	-2.17754094593376
CREB3L2	IM_2hr_Low__logFC	NA	-0.249461516178901
CREB3L2	IM_8hr_Low__logFC	NA	-0.590869627215261
CREB3L2	IM_24hr_Low__logFC	NA	-1.18873538303196
CREB3L2	IM_2hr_Middle__logFC	NA	-0.823514557297697
CREB3L2	IM_8hr_Middle__logFC	NA	-0.971831104146951
CREB3L2	IM_24hr_Middle__logFC	NA	-0.58693943631022
CREB3L2	IM_2hr_High__logFC	NA	0.719170629416952
CREB3L2	IM_8hr_High__logFC	NA	2.75874140078935
CREB3L2	IM_24hr_High__logFC	NA	0.163619615501979
CREB3L2	hIFNA_2hr_Low__logFC	NA	0.767077325622257
CREB3L2	hIFNA_8hr_Low__logFC	NA	2.16269740819593
CREB3L2	hIFNA_2hr_Middle__logFC	NA	0.775286897191027
CREB3L2	hIFNA_8hr_Middle__logFC	NA	2.24204131239754
CREB3L2	hIFNA_2hr_High__logFC	NA	-0.804561189481213
CREB3L2	hIFNA_8hr_High__logFC	NA	2.22786004982259
CREB3L2	hIL1B_2hr_Low__logFC	NA	1.75280730415578
CREB3L2	hIL1B_8hr_Low__logFC	NA	0.551971986684255
CREB3L2	hIL1B_24hr_Low__logFC	NA	0.53761839533379
CREB3L2	hIL1B_2hr_Middle__logFC	NA	1.62647072781168
CREB3L2	hIL1B_8hr_Middle__logFC	NA	0.139677400147978
CREB3L2	hIL1B_24hr_Middle__logFC	NA	0.115504320661696
CREB3L2	hIL1B_2hr_High__logFC	NA	0.062306123405984
CREB3L2	hIL1B_8hr_High__logFC	NA	0.375269919699484
CREB3L2	hIL1B_24hr_High__logFC	NA	0.408464141969332
CREB3L2	hIL6_2hr_Low__logFC	NA	1.05786728384167
CREB3L2	hIL6_8hr_Low__logFC	NA	-0.13352459881024
CREB3L2	hIL6_24hr_Low__logFC	NA	1.3390338824459
CREB3L2	hIL6_2hr_Middle__logFC	NA	-0.249530445865627
CREB3L2	hIL6_8hr_Middle__logFC	NA	-0.154702291598957
CREB3L2	hIL6_24hr_Middle__logFC	NA	0.259104260744183
CREB3L2	hIL6_2hr_High__logFC	NA	-1.70327446718721
CREB3L2	hIL6_8hr_High__logFC	NA	-1.03240244795851
CREB3L2	hIL6_24hr_High__logFC	NA	1.33642311744795
CREB3L2	IPA_8hr_Middle__logFC	NA	0.997460765264532
CREB3L2	IPA_24hr_Middle__logFC	NA	2.41511388910907
CREB3L2	IPA_8hr_High__logFC	NA	2.41568027950585
CREB3L2	IPA_24hr_High__logFC	NA	1.00590022861823
CREB3L2	INAH_2hr_Low__logFC	NA	-0.506735299848455
CREB3L2	INAH_8hr_Low__logFC	NA	-2.01889060806056
CREB3L2	INAH_24hr_Low__logFC	NA	-0.0467625724045852
CREB3L2	INAH_2hr_Middle__logFC	NA	-1.1635620306608
CREB3L2	INAH_8hr_Middle__logFC	NA	-1.52111024093047
CREB3L2	INAH_24hr_Middle__logFC	NA	0.00104543186648173
CREB3L2	INAH_2hr_High__logFC	NA	-0.390276313113449
CREB3L2	INAH_8hr_High__logFC	NA	0.760116136091812
CREB3L2	INAH_24hr_High__logFC	NA	-2.23569792035769
CREB3L2	KC_2hr_Low__logFC	NA	-1.30091167478434
CREB3L2	KC_8hr_Low__logFC	NA	-2.24954332000333
CREB3L2	KC_24hr_Low__logFC	NA	-0.144611393251733
CREB3L2	KC_2hr_Middle__logFC	NA	-0.954610522324089
CREB3L2	KC_8hr_Middle__logFC	NA	-3.24543190801187
CREB3L2	KC_24hr_Middle__logFC	NA	-0.378252770179619
CREB3L2	KC_2hr_High__logFC	NA	-0.840654014925856
CREB3L2	KC_8hr_High__logFC	NA	-0.336134055696562
CREB3L2	KC_24hr_High__logFC	NA	-1.62144423199228
CREB3L2	LBT_2hr_Low__logFC	NA	-0.873438283236428
CREB3L2	LBT_8hr_Low__logFC	NA	1.60007108012596
CREB3L2	LBT_24hr_Low__logFC	NA	-0.10564118713839
CREB3L2	LBT_2hr_Middle__logFC	NA	-0.450587039336841
CREB3L2	LBT_8hr_Middle__logFC	NA	-1.08247101413915
CREB3L2	LBT_24hr_Middle__logFC	NA	0.482892610534712
CREB3L2	LBT_2hr_High__logFC	NA	-0.301690115764424
CREB3L2	LBT_8hr_High__logFC	NA	-0.219299965634684
CREB3L2	LBT_24hr_High__logFC	NA	-0.268649193165593
CREB3L2	LS_2hr_Low__logFC	NA	0.167484694036683
CREB3L2	LS_8hr_Low__logFC	NA	0.255653351223393
CREB3L2	LS_24hr_Low__logFC	NA	-0.403848417509568
CREB3L2	LS_2hr_Middle__logFC	NA	2.00025397548597
CREB3L2	LS_8hr_Middle__logFC	NA	-2.72372466855222
CREB3L2	LS_24hr_Middle__logFC	NA	-0.535503952883141
CREB3L2	LS_2hr_High__logFC	NA	1.56726435319852
CREB3L2	LS_8hr_High__logFC	NA	-2.89143567721413
CREB3L2	LS_24hr_High__logFC	NA	-0.799930962609595
CREB3L2	LNX_8hr_Middle__logFC	NA	1.68419873059941
CREB3L2	LNX_24hr_Middle__logFC	NA	-0.486465198614966
CREB3L2	LNX_8hr_High__logFC	NA	0.975035153109934
CREB3L2	LNX_24hr_High__logFC	NA	2.12514912379052
CREB3L2	MEF_8hr_Middle__logFC	NA	1.67264633718503
CREB3L2	MEF_24hr_Middle__logFC	NA	-1.43540324981347
CREB3L2	MEF_8hr_High__logFC	NA	0.856487562027516
CREB3L2	MEF_24hr_High__logFC	NA	0.504155457310963
CREB3L2	MLX_8hr_Middle__logFC	NA	-0.642329098932172
CREB3L2	MLX_24hr_Middle__logFC	NA	1.15421853628852
CREB3L2	MLX_8hr_High__logFC	NA	-1.02033589266592
CREB3L2	MLX_24hr_High__logFC	NA	-0.294457068998772
CREB3L2	MFM_8hr_Middle__logFC	NA	0.658076833124764
CREB3L2	MFM_24hr_Middle__logFC	NA	-0.145823944828939
CREB3L2	MFM_8hr_High__logFC	NA	3.51654019157627
CREB3L2	MFM_24hr_High__logFC	NA	2.47116539579098
CREB3L2	MP_2hr_Low__logFC	NA	1.16841107766109
CREB3L2	MP_8hr_Low__logFC	NA	-1.40042579336611
CREB3L2	MP_24hr_Low__logFC	NA	-1.01192007259715
CREB3L2	MP_2hr_Middle__logFC	NA	1.20699906731821
CREB3L2	MP_8hr_Middle__logFC	NA	0.106812079852249
CREB3L2	MP_24hr_Middle__logFC	NA	-2.29797993307634
CREB3L2	MP_2hr_High__logFC	NA	3.78914904459604
CREB3L2	MP_8hr_High__logFC	NA	0.941634848117936
CREB3L2	MP_24hr_High__logFC	NA	0.133604263437603
CREB3L2	MTZ_8hr_Middle__logFC	NA	-1.32577698218333
CREB3L2	MTZ_24hr_Middle__logFC	NA	0.516477896290338
CREB3L2	MTZ_8hr_High__logFC	NA	1.61129892808186
CREB3L2	MTZ_24hr_High__logFC	NA	0.242490600427111
CREB3L2	MDP_8hr_Middle__logFC	NA	0.65202987656498
CREB3L2	MDP_24hr_Middle__logFC	NA	2.0364203586761
CREB3L2	MDP_8hr_High__logFC	NA	0.625084786481803
CREB3L2	MDP_24hr_High__logFC	NA	-0.660470414088657
CREB3L2	DAPM_8hr_Low__logFC	NA	-1.07427671426105
CREB3L2	DAPM_24hr_Low__logFC	NA	-1.73769534699191
CREB3L2	DAPM_8hr_Middle__logFC	NA	-0.306072098029716
CREB3L2	DAPM_24hr_Middle__logFC	NA	-2.51576562837686
CREB3L2	DAPM_8hr_High__logFC	NA	2.94706141666174
CREB3L2	DAPM_24hr_High__logFC	NA	-0.629135193817224
CREB3L2	MTS_2hr_Low__logFC	NA	2.85751378192716
CREB3L2	MTS_8hr_Low__logFC	NA	1.33099188582899
CREB3L2	MTS_24hr_Low__logFC	NA	0.834949299804826
CREB3L2	MTS_2hr_Middle__logFC	NA	2.06730691668028
CREB3L2	MTS_8hr_Middle__logFC	NA	0.342838508112864
CREB3L2	MTS_24hr_Middle__logFC	NA	0.892348214600219
CREB3L2	MTS_2hr_High__logFC	NA	3.09433996837938
CREB3L2	MTS_8hr_High__logFC	NA	-2.47366892765081
CREB3L2	MTS_24hr_High__logFC	NA	0.4270829406017
CREB3L2	MEX_8hr_Middle__logFC	NA	0.30819597569658
CREB3L2	MEX_24hr_Middle__logFC	NA	0.384531293907856
CREB3L2	MEX_8hr_High__logFC	NA	-0.145652894703825
CREB3L2	MEX_24hr_High__logFC	NA	-0.368733510135417
CREB3L2	MCT_8hr_Middle__logFC	NA	0.120178490826362
CREB3L2	MCT_24hr_Middle__logFC	NA	1.3170269688288
CREB3L2	MCT_8hr_High__logFC	NA	0.806737229819715
CREB3L2	MCT_24hr_High__logFC	NA	-1.49484321462984
CREB3L2	MXS_8hr_Middle__logFC	NA	-1.24626167514773
CREB3L2	MXS_24hr_Middle__logFC	NA	0.330387812924295
CREB3L2	MXS_8hr_High__logFC	NA	-0.249213599111594
CREB3L2	MXS_24hr_High__logFC	NA	-0.387273015019034
CREB3L2	ANIT_2hr_Low__logFC	NA	-0.356327845788619
CREB3L2	ANIT_8hr_Low__logFC	NA	0.430178254345161
CREB3L2	ANIT_24hr_Low__logFC	NA	0.00629440527334646
CREB3L2	ANIT_2hr_Middle__logFC	NA	0.178593317850689
CREB3L2	ANIT_8hr_Middle__logFC	NA	-0.635670771639319
CREB3L2	ANIT_24hr_Middle__logFC	NA	-0.529353348036162
CREB3L2	ANIT_2hr_High__logFC	NA	0.857866840974368
CREB3L2	ANIT_8hr_High__logFC	NA	0.357263512448275
CREB3L2	ANIT_24hr_High__logFC	NA	0.123685995040938
CREB3L2	NPX_8hr_Middle__logFC	NA	0.225140981678932
CREB3L2	NPX_24hr_Middle__logFC	NA	0.170306850207886
CREB3L2	NPX_8hr_High__logFC	NA	2.10654464508761
CREB3L2	NPX_24hr_High__logFC	NA	1.5237652555292
CREB3L2	NZD_24hr_Middle__logFC	NA	-1.89182801481229
CREB3L2	NZD_24hr_High__logFC	NA	0.104966841142689
CREB3L2	NIC_8hr_Middle__logFC	NA	-1.23013788504357
CREB3L2	NIC_24hr_Middle__logFC	NA	0.469244791264679
CREB3L2	NIC_8hr_High__logFC	NA	-0.879310296063802
CREB3L2	NIC_24hr_High__logFC	NA	1.66581459263507
CREB3L2	NIF_8hr_Middle__logFC	NA	1.8194726782135
CREB3L2	NIF_24hr_Middle__logFC	NA	1.27284207729501
CREB3L2	NIF_8hr_High__logFC	NA	1.32528503649155
CREB3L2	NIF_24hr_High__logFC	NA	1.50009792008124
CREB3L2	NIM_8hr_Middle__logFC	NA	0.0681193354072841
CREB3L2	NIM_24hr_Middle__logFC	NA	1.16795311070495
CREB3L2	NIM_8hr_High__logFC	NA	1.92125076019037
CREB3L2	NIM_24hr_High__logFC	NA	0.928938948365038
CREB3L2	NFT_2hr_Low__logFC	NA	-0.528685045308462
CREB3L2	NFT_8hr_Low__logFC	NA	-0.375704151262433
CREB3L2	NFT_24hr_Low__logFC	NA	-1.46155037777949
CREB3L2	NFT_2hr_Middle__logFC	NA	0.765599760332186
CREB3L2	NFT_8hr_Middle__logFC	NA	-1.58459012585424
CREB3L2	NFT_24hr_Middle__logFC	NA	-1.39754006602661
CREB3L2	NFT_2hr_High__logFC	NA	3.21801933138252
CREB3L2	NFT_8hr_High__logFC	NA	2.16570299357915
CREB3L2	NFT_24hr_High__logFC	NA	-0.924697743091952
CREB3L2	NFZ_8hr_Middle__logFC	NA	1.31308791353057
CREB3L2	NFZ_24hr_Middle__logFC	NA	3.24155271345268
CREB3L2	NFZ_8hr_High__logFC	NA	0.607800662695065
CREB3L2	NFZ_24hr_High__logFC	NA	0.915934779037552
CREB3L2	DEN_8hr_Middle__logFC	NA	-0.0444735091518854
CREB3L2	DEN_24hr_Middle__logFC	NA	0.348025958384084
CREB3L2	DEN_8hr_High__logFC	NA	1.63463681020425
CREB3L2	DEN_24hr_High__logFC	NA	2.8137049738647
CREB3L2	OPZ_2hr_Low__logFC	NA	-0.741916548995779
CREB3L2	OPZ_8hr_Low__logFC	NA	-0.374030497310171
CREB3L2	OPZ_24hr_Low__logFC	NA	0.665196664289978
CREB3L2	OPZ_2hr_Middle__logFC	NA	-0.515473315082917
CREB3L2	OPZ_8hr_Middle__logFC	NA	-1.93697991135749
CREB3L2	OPZ_24hr_Middle__logFC	NA	-0.154512441117966
CREB3L2	OPZ_2hr_High__logFC	NA	2.26581766108116
CREB3L2	OPZ_8hr_High__logFC	NA	0.887764455604363
CREB3L2	OPZ_24hr_High__logFC	NA	-0.916711719770149
CREB3L2	PAP_8hr_Middle__logFC	NA	3.03333028538474
CREB3L2	PAP_24hr_Middle__logFC	NA	1.13723900009793
CREB3L2	PAP_8hr_High__logFC	NA	3.39530425640621
CREB3L2	PAP_24hr_High__logFC	NA	2.51337741198119
CREB3L2	PML_8hr_Middle__logFC	NA	0.00924799886572977
CREB3L2	PML_24hr_Middle__logFC	NA	0.574695300536048
CREB3L2	PML_8hr_High__logFC	NA	-0.504612480570075
CREB3L2	PML_24hr_High__logFC	NA	1.3121145734756
CREB3L2	PEN_8hr_Middle__logFC	NA	-0.167127026039995
CREB3L2	PEN_24hr_Middle__logFC	NA	-2.07747199510881
CREB3L2	PEN_8hr_High__logFC	NA	1.92213915402468
CREB3L2	PEN_24hr_High__logFC	NA	0.911554962638099
CREB3L2	PH_2hr_Low__logFC	NA	-0.675902417374779
CREB3L2	PH_8hr_Low__logFC	NA	-0.340600637148691
CREB3L2	PH_24hr_Low__logFC	NA	-0.266928884230713
CREB3L2	PH_2hr_Middle__logFC	NA	0.455430617332811
CREB3L2	PH_8hr_Middle__logFC	NA	-0.173063168190058
CREB3L2	PH_24hr_Middle__logFC	NA	-0.582169510528019
CREB3L2	PH_2hr_High__logFC	NA	-1.22288308828197
CREB3L2	PH_8hr_High__logFC	NA	0.198697753305562
CREB3L2	PH_24hr_High__logFC	NA	-2.2196176905018
CREB3L2	PHA_8hr_Low__logFC	NA	-0.17646323988648
CREB3L2	PHA_24hr_Low__logFC	NA	-2.71284834499319
CREB3L2	PHA_8hr_Middle__logFC	NA	1.20377567630981
CREB3L2	PHA_24hr_Middle__logFC	NA	-1.76982343368371
CREB3L2	PHA_8hr_High__logFC	NA	0.769584876565518
CREB3L2	PHA_24hr_High__logFC	NA	-2.16806140354251
CREB3L2	PCT_8hr_Middle__logFC	NA	-1.49550621179507
CREB3L2	PCT_24hr_Middle__logFC	NA	0.924765300519967
CREB3L2	PCT_8hr_High__logFC	NA	1.0298818915393
CREB3L2	PCT_24hr_High__logFC	NA	1.43011158683594
CREB3L2	PB_2hr_Low__logFC	NA	0.536591423134595
CREB3L2	PB_8hr_Low__logFC	NA	-1.80040964423423
CREB3L2	PB_24hr_Low__logFC	NA	-0.789246884387534
CREB3L2	PB_2hr_Middle__logFC	NA	-0.735612433282531
CREB3L2	PB_8hr_Middle__logFC	NA	-1.74896043985387
CREB3L2	PB_24hr_Middle__logFC	NA	-1.37796444703719
CREB3L2	PB_2hr_High__logFC	NA	2.76726603675474
CREB3L2	PB_8hr_High__logFC	NA	3.2001071365516
CREB3L2	PB_24hr_High__logFC	NA	0.567640170385046
CREB3L2	NPAA_8hr_Middle__logFC	NA	-0.788679995448475
CREB3L2	NPAA_24hr_Middle__logFC	NA	1.38841766537801
CREB3L2	NPAA_8hr_High__logFC	NA	0.635401722886301
CREB3L2	NPAA_24hr_High__logFC	NA	2.72310553004593
CREB3L2	PhB_2hr_Low__logFC	NA	-1.59742061472378
CREB3L2	PhB_8hr_Low__logFC	NA	0.389886671100029
CREB3L2	PhB_24hr_Low__logFC	NA	1.56436194146652
CREB3L2	PhB_2hr_Middle__logFC	NA	-0.542657875351409
CREB3L2	PhB_8hr_Middle__logFC	NA	1.23656864139896
CREB3L2	PhB_24hr_Middle__logFC	NA	0.827671860662466
CREB3L2	PhB_2hr_High__logFC	NA	-1.30067599140952
CREB3L2	PhB_8hr_High__logFC	NA	0.811723487262289
CREB3L2	PhB_24hr_High__logFC	NA	0.869062382818236
CREB3L2	PHE_2hr_Low__logFC	NA	1.70028639804134
CREB3L2	PHE_8hr_Low__logFC	NA	-0.872021645930223
CREB3L2	PHE_24hr_Low__logFC	NA	-0.435364588755523
CREB3L2	PHE_2hr_Middle__logFC	NA	-0.489290512089824
CREB3L2	PHE_8hr_Middle__logFC	NA	0.505548025495374
CREB3L2	PHE_24hr_Middle__logFC	NA	-0.337434289882847
CREB3L2	PHE_2hr_High__logFC	NA	1.01628545507056
CREB3L2	PHE_8hr_High__logFC	NA	-1.94020012240057
CREB3L2	PHE_24hr_High__logFC	NA	-2.88485413459286
CREB3L2	PHO_8hr_Low__logFC	NA	-2.14162662499743
CREB3L2	PHO_24hr_Low__logFC	NA	-1.75404507404283
CREB3L2	PHO_8hr_Middle__logFC	NA	-0.151134750203343
CREB3L2	PHO_24hr_Middle__logFC	NA	-2.22741250806678
CREB3L2	PHO_8hr_High__logFC	NA	3.41545375246731
CREB3L2	PMZ_8hr_Middle__logFC	NA	1.87753749461541
CREB3L2	PMZ_24hr_Middle__logFC	NA	-1.21323157196822
CREB3L2	PMZ_8hr_High__logFC	NA	0.949313859830695
CREB3L2	PMZ_24hr_High__logFC	NA	-0.645292949031548
CREB3L2	PPL_8hr_Low__logFC	NA	0.889452170872765
CREB3L2	PPL_24hr_Low__logFC	NA	1.74094691459854
CREB3L2	PPL_8hr_Middle__logFC	NA	0.991203972048869
CREB3L2	PPL_24hr_Middle__logFC	NA	0.82022442071252
CREB3L2	PPL_8hr_High__logFC	NA	1.99784293270302
CREB3L2	PPL_24hr_High__logFC	NA	-0.0376563803806035
CREB3L2	PTU_2hr_Low__logFC	NA	-1.07427162368828
CREB3L2	PTU_8hr_Low__logFC	NA	-1.36396131607169
CREB3L2	PTU_24hr_Low__logFC	NA	-0.361169286158143
CREB3L2	PTU_2hr_Middle__logFC	NA	1.1885329991776
CREB3L2	PTU_8hr_Middle__logFC	NA	-0.756120896660385
CREB3L2	PTU_24hr_Middle__logFC	NA	-1.05309341744812
CREB3L2	PTU_2hr_High__logFC	NA	0.112896856984049
CREB3L2	PTU_8hr_High__logFC	NA	1.62638627447801
CREB3L2	PTU_24hr_High__logFC	NA	-0.536989691536706
CREB3L2	QND_8hr_Middle__logFC	NA	-0.960773389229956
CREB3L2	QND_24hr_Middle__logFC	NA	-0.00599741743258891
CREB3L2	QND_8hr_High__logFC	NA	1.22579872182154
CREB3L2	QND_24hr_High__logFC	NA	-0.786914938053373
CREB3L2	RAN_8hr_Middle__logFC	NA	0.948468228499423
CREB3L2	RAN_24hr_Middle__logFC	NA	-0.226582609332013
CREB3L2	RAN_8hr_High__logFC	NA	1.24038845436731
CREB3L2	RAN_24hr_High__logFC	NA	-0.578255988122037
CREB3L2	RIF_2hr_Low__logFC	NA	0.480813408737793
CREB3L2	RIF_8hr_Low__logFC	NA	-0.128445220244528
CREB3L2	RIF_24hr_Low__logFC	NA	-0.0589133335455522
CREB3L2	RIF_2hr_Middle__logFC	NA	0.301881547244689
CREB3L2	RIF_8hr_Middle__logFC	NA	-1.05343040141369
CREB3L2	RIF_24hr_Middle__logFC	NA	0.847078038049898
CREB3L2	RIF_2hr_High__logFC	NA	-0.903301236181615
CREB3L2	RIF_8hr_High__logFC	NA	0.766132180696651
CREB3L2	RIF_24hr_High__logFC	NA	0.192934894182851
CREB3L2	RGZ_8hr_Low__logFC	NA	1.36699953701352
CREB3L2	RGZ_24hr_Low__logFC	NA	-0.324349332272673
CREB3L2	RGZ_8hr_Middle__logFC	NA	1.09030194396198
CREB3L2	RGZ_24hr_Middle__logFC	NA	-1.24039907225583
CREB3L2	RGZ_8hr_High__logFC	NA	1.77677770623201
CREB3L2	RGZ_24hr_High__logFC	NA	-0.301644983862491
CREB3L2	ROT_8hr_Low__logFC	NA	1.03913307174148
CREB3L2	ROT_24hr_Low__logFC	NA	-0.805594050111716
CREB3L2	ROT_8hr_Middle__logFC	NA	1.85726733980954
CREB3L2	ROT_24hr_Middle__logFC	NA	-0.389213749958089
CREB3L2	ROT_8hr_High__logFC	NA	0.2597014390599
CREB3L2	ROT_24hr_High__logFC	NA	-0.195759576069489
CREB3L2	SST_8hr_Middle__logFC	NA	2.14599978188393
CREB3L2	SST_24hr_Middle__logFC	NA	1.80190489021711
CREB3L2	SST_8hr_High__logFC	NA	0.0821477809059507
CREB3L2	SST_24hr_High__logFC	NA	1.26193307141009
CREB3L2	SS_2hr_Low__logFC	NA	-1.7614910309435
CREB3L2	SS_8hr_Low__logFC	NA	-0.711100584765569
CREB3L2	SS_24hr_Low__logFC	NA	0.545903435434141
CREB3L2	SS_2hr_Middle__logFC	NA	-1.11709756651444
CREB3L2	SS_8hr_Middle__logFC	NA	1.66025694193529
CREB3L2	SS_24hr_Middle__logFC	NA	-0.826664319643002
CREB3L2	SS_2hr_High__logFC	NA	-1.98690569832032
CREB3L2	SS_8hr_High__logFC	NA	-0.816448738933012
CREB3L2	SS_24hr_High__logFC	NA	1.09954373148362
CREB3L2	SUL_8hr_Middle__logFC	NA	1.19749660892799
CREB3L2	SUL_24hr_Middle__logFC	NA	1.6028385139924
CREB3L2	SUL_8hr_High__logFC	NA	1.81111145775057
CREB3L2	SUL_24hr_High__logFC	NA	0.445717792753818
CREB3L2	SLP_8hr_Middle__logFC	NA	0.950037319947638
CREB3L2	SLP_24hr_Middle__logFC	NA	0.210370549186539
CREB3L2	SLP_8hr_High__logFC	NA	0.0370875342454132
CREB3L2	SLP_24hr_High__logFC	NA	-0.233810600974155
CREB3L2	TAC_8hr_Middle__logFC	NA	-0.379314312568337
CREB3L2	TAC_24hr_Middle__logFC	NA	-1.39172565649286
CREB3L2	TAC_8hr_High__logFC	NA	0.0688008706256751
CREB3L2	TAC_24hr_High__logFC	NA	-1.71102676812358
CREB3L2	TMX_8hr_Middle__logFC	NA	-1.81305134139489
CREB3L2	TMX_24hr_Middle__logFC	NA	1.30713480261871
CREB3L2	TMX_8hr_High__logFC	NA	-0.924199312470012
CREB3L2	TMX_24hr_High__logFC	NA	1.4415482238356
CREB3L2	TAN_8hr_Middle__logFC	NA	2.26636218056467
CREB3L2	TAN_24hr_Middle__logFC	NA	-1.93889256836832
CREB3L2	TAN_8hr_High__logFC	NA	2.3112388502102
CREB3L2	TAN_24hr_High__logFC	NA	-1.01258170822378
CREB3L2	TBF_8hr_Middle__logFC	NA	-0.706382392564909
CREB3L2	TBF_24hr_Middle__logFC	NA	0.933528064057556
CREB3L2	TBF_8hr_High__logFC	NA	-1.10797044325246
CREB3L2	TBF_24hr_High__logFC	NA	0.852226569556485
CREB3L2	TC_2hr_Low__logFC	NA	0.566185836547102
CREB3L2	TC_8hr_Low__logFC	NA	-1.22391793755689
CREB3L2	TC_24hr_Low__logFC	NA	0.137990546077514
CREB3L2	TC_2hr_Middle__logFC	NA	-0.505793577857275
CREB3L2	TC_8hr_Middle__logFC	NA	-1.735781085893
CREB3L2	TC_24hr_Middle__logFC	NA	-0.201142456962158
CREB3L2	TC_2hr_High__logFC	NA	0.695021147828077
CREB3L2	TC_8hr_High__logFC	NA	-1.04456261484105
CREB3L2	TC_24hr_High__logFC	NA	-0.539123867478902
CREB3L2	TEO_8hr_Middle__logFC	NA	4.02451893716063
CREB3L2	TEO_24hr_Middle__logFC	NA	4.27095685576356
CREB3L2	TEO_8hr_High__logFC	NA	3.80285431672165
CREB3L2	TEO_24hr_High__logFC	NA	3.75670913881393
CREB3L2	TAA_2hr_Low__logFC	NA	1.54417562821468
CREB3L2	TAA_8hr_Low__logFC	NA	-0.734579044090337
CREB3L2	TAA_24hr_Low__logFC	NA	1.91918110462294
CREB3L2	TAA_2hr_Middle__logFC	NA	2.49071194303038
CREB3L2	TAA_8hr_Middle__logFC	NA	-0.677787413858431
CREB3L2	TAA_24hr_Middle__logFC	NA	0.71335572431243
CREB3L2	TAA_2hr_High__logFC	NA	0.782545658185904
CREB3L2	TAA_8hr_High__logFC	NA	-0.0665336196835844
CREB3L2	TAA_24hr_High__logFC	NA	1.16930433655327
CREB3L2	TRZ_2hr_Low__logFC	NA	-0.977303903751198
CREB3L2	TRZ_8hr_Low__logFC	NA	-0.427163146022898
CREB3L2	TRZ_24hr_Low__logFC	NA	-0.532630764017625
CREB3L2	TRZ_2hr_Middle__logFC	NA	-0.172474595933379
CREB3L2	TRZ_8hr_Middle__logFC	NA	-0.623750406779322
CREB3L2	TRZ_24hr_Middle__logFC	NA	0.0480548315120138
CREB3L2	TRZ_2hr_High__logFC	NA	-2.22148417042509
CREB3L2	TRZ_8hr_High__logFC	NA	0.486678838021864
CREB3L2	TRZ_24hr_High__logFC	NA	-0.363184520942988
CREB3L2	TCP_8hr_Middle__logFC	NA	0.477404337018273
CREB3L2	TCP_24hr_Middle__logFC	NA	0.194376288357773
CREB3L2	TCP_8hr_High__logFC	NA	-0.885502441911939
CREB3L2	TCP_24hr_High__logFC	NA	-0.840677574329914
CREB3L2	TIO_8hr_Middle__logFC	NA	0.0966155538782894
CREB3L2	TIO_24hr_Middle__logFC	NA	-0.869477512137831
CREB3L2	TIO_8hr_High__logFC	NA	0.458157383011152
CREB3L2	TIO_24hr_High__logFC	NA	0.449861997783698
CREB3L2	TLB_8hr_Middle__logFC	NA	0.242751352582044
CREB3L2	TLB_24hr_Middle__logFC	NA	0.909564380900076
CREB3L2	TLB_8hr_High__logFC	NA	-0.143402640344985
CREB3L2	TLB_24hr_High__logFC	NA	1.24285791374749
CREB3L2	TGFB1_2hr_Low__logFC	NA	-1.56892091163738
CREB3L2	TGFB1_8hr_Low__logFC	NA	-2.15268656602565
CREB3L2	TGFB1_24hr_Low__logFC	NA	-1.56029581325542
CREB3L2	TGFB1_2hr_Middle__logFC	NA	-1.12603642650445
CREB3L2	TGFB1_8hr_Middle__logFC	NA	-1.52804182557067
CREB3L2	TGFB1_24hr_Middle__logFC	NA	-1.8403098905108
CREB3L2	TGFB1_2hr_High__logFC	NA	-3.7834705753168
CREB3L2	TGFB1_8hr_High__logFC	NA	-3.38846122055745
CREB3L2	TGFB1_24hr_High__logFC	NA	-1.30682121450627
CREB3L2	TZM_8hr_Low__logFC	NA	-0.992772659306392
CREB3L2	TZM_24hr_Low__logFC	NA	-1.95687502542883
CREB3L2	TZM_8hr_Middle__logFC	NA	-2.10758426939264
CREB3L2	TZM_24hr_Middle__logFC	NA	-0.51626450782193
CREB3L2	TZM_8hr_High__logFC	NA	-2.49490391497483
CREB3L2	TZM_24hr_High__logFC	NA	-2.29977121090276
CREB3L2	TMD_8hr_Low__logFC	NA	-1.82853516846292
CREB3L2	TMD_24hr_Low__logFC	NA	0.329957564307081
CREB3L2	TMD_8hr_Middle__logFC	NA	-1.0602635292372
CREB3L2	TMD_24hr_Middle__logFC	NA	2.0515917823565
CREB3L2	TMD_8hr_High__logFC	NA	-0.141673732518283
CREB3L2	TMD_24hr_High__logFC	NA	2.25521837252725
CREB3L2	TUN_8hr_Low__logFC	NA	-0.356316162196477
CREB3L2	TUN_24hr_Low__logFC	NA	-1.88737535339366
CREB3L2	TUN_8hr_Middle__logFC	NA	-0.673743493260536
CREB3L2	TUN_24hr_Middle__logFC	NA	-2.0538661463107
CREB3L2	TUN_8hr_High__logFC	NA	2.02513447951953
CREB3L2	TUN_24hr_High__logFC	NA	-0.290347676959657
CREB3L2	VPA_2hr_Low__logFC	NA	-1.14378838164063
CREB3L2	VPA_8hr_Low__logFC	NA	-2.74164246367399
CREB3L2	VPA_24hr_Low__logFC	NA	-0.950303391387086
CREB3L2	VPA_2hr_Middle__logFC	NA	-0.323760912989546
CREB3L2	VPA_8hr_Middle__logFC	NA	-0.451148111246335
CREB3L2	VPA_24hr_Middle__logFC	NA	-1.38621049601235
CREB3L2	VPA_2hr_High__logFC	NA	1.38251017452757
CREB3L2	VPA_8hr_High__logFC	NA	0.586682554786015
CREB3L2	VPA_24hr_High__logFC	NA	-0.486616026286053
CREB3L2	VLF_24hr_Middle__logFC	NA	0.970861642302268
CREB3L2	VLF_24hr_High__logFC	NA	1.32311257914347
CREB3L2	VA_8hr_Middle__logFC	NA	-0.274400099656667
CREB3L2	VA_24hr_Middle__logFC	NA	-0.128975092667498
CREB3L2	VA_8hr_High__logFC	NA	0.899462477814044
CREB3L2	VA_24hr_High__logFC	NA	1.41425396728105
CREB3L3	DNP_8hr_Low__logFC	NA	-1.75689143384197
CREB3L3	DNP_24hr_Low__logFC	NA	0.560916690631359
CREB3L3	DNP_8hr_Middle__logFC	NA	-1.47706257184526
CREB3L3	DNP_24hr_Middle__logFC	NA	-3.15435912634155
CREB3L3	DNP_8hr_High__logFC	NA	0.543889840960359
CREB3L3	DNP_24hr_High__logFC	NA	-1.15883639944942
CREB3L3	X2NF_8hr_Low__logFC	NA	1.33935884196422
CREB3L3	X2NF_24hr_Low__logFC	NA	0.529893154745625
CREB3L3	X2NF_8hr_Middle__logFC	NA	1.21358549915218
CREB3L3	X2NF_24hr_Middle__logFC	NA	-1.13943839315487
CREB3L3	X2NF_8hr_High__logFC	NA	0.931464662072387
CREB3L3	X2NF_24hr_High__logFC	NA	-0.833909810680681
CREB3L3	LPS_8hr_Low__logFC	NA	0.0945538285583715
CREB3L3	LPS_24hr_Low__logFC	NA	-0.095964943499962
CREB3L3	LPS_8hr_Middle__logFC	NA	-0.490336184203017
CREB3L3	LPS_24hr_Middle__logFC	NA	0.423545098449671
CREB3L3	LPS_8hr_High__logFC	NA	-0.0741912573396656
CREB3L3	LPS_24hr_High__logFC	NA	-0.0704287373387274
CREB3L3	MNU_8hr_Low__logFC	NA	2.38858523593143
CREB3L3	MNU_24hr_Low__logFC	NA	-1.67871408827648
CREB3L3	MNU_8hr_Middle__logFC	NA	2.00460493313465
CREB3L3	MNU_24hr_Middle__logFC	NA	-1.18970743285774
CREB3L3	MNU_8hr_High__logFC	NA	2.89007538048048
CREB3L3	MNU_24hr_High__logFC	NA	0.496697565181385
CREB3L3	NMOR_8hr_Low__logFC	NA	0.844469165494352
CREB3L3	NMOR_24hr_Low__logFC	NA	0.411495444566937
CREB3L3	NMOR_8hr_Middle__logFC	NA	0.266975419660227
CREB3L3	NMOR_24hr_Middle__logFC	NA	-0.108547107872771
CREB3L3	NMOR_8hr_High__logFC	NA	-1.56265553469691
CREB3L3	NMOR_24hr_High__logFC	NA	-1.04163733383522
CREB3L3	TNF_8hr_Low__logFC	NA	-0.246823742741267
CREB3L3	TNF_24hr_Low__logFC	NA	-0.378224574143431
CREB3L3	TNF_8hr_Middle__logFC	NA	-0.314724274851518
CREB3L3	TNF_24hr_Middle__logFC	NA	-2.08973962859696
CREB3L3	TNF_8hr_High__logFC	NA	0.317865518596855
CREB3L3	TNF_24hr_High__logFC	NA	-1.47946200708063
CREB3L3	WY_2hr_Low__logFC	NA	-1.20108642517774
CREB3L3	WY_8hr_Low__logFC	NA	1.88557421728447
CREB3L3	WY_24hr_Low__logFC	NA	0.0163107344466586
CREB3L3	WY_2hr_Middle__logFC	NA	-0.0541992562998516
CREB3L3	WY_8hr_Middle__logFC	NA	0.0994684482806113
CREB3L3	WY_24hr_Middle__logFC	NA	0.55902897443569
CREB3L3	WY_2hr_High__logFC	NA	0.763885595199845
CREB3L3	WY_8hr_High__logFC	NA	0.619088897679205
CREB3L3	WY_24hr_High__logFC	NA	0.429404920957214
CREB3L3	ACA_8hr_Middle__logFC	NA	-0.0312630663034205
CREB3L3	ACA_24hr_Middle__logFC	NA	-1.48349137493578
CREB3L3	ACA_8hr_High__logFC	NA	0.116790536495901
CREB3L3	ACA_24hr_High__logFC	NA	-1.55366803396084
CREB3L3	AAA_8hr_Low__logFC	NA	1.50319477961195
CREB3L3	AAA_24hr_Low__logFC	NA	1.29759512436052
CREB3L3	AAA_8hr_Middle__logFC	NA	2.18318310469393
CREB3L3	AAA_24hr_Middle__logFC	NA	0.730554247544012
CREB3L3	AAA_8hr_High__logFC	NA	1.09116253066928
CREB3L3	AAA_24hr_High__logFC	NA	1.42067911136577
CREB3L3	AAF_8hr_Middle__logFC	NA	-0.613709458780786
CREB3L3	AAF_24hr_Middle__logFC	NA	0.622953378671497
CREB3L3	AAF_8hr_High__logFC	NA	-0.655651259238624
CREB3L3	AAF_24hr_High__logFC	NA	0.196105172557827
CREB3L3	APAP_2hr_Low__logFC	NA	0.491216735484341
CREB3L3	APAP_8hr_Low__logFC	NA	-0.983542351617992
CREB3L3	APAP_24hr_Low__logFC	NA	0.675379021766766
CREB3L3	APAP_2hr_Middle__logFC	NA	-0.291885738353809
CREB3L3	APAP_8hr_Middle__logFC	NA	-1.03544135067794
CREB3L3	APAP_24hr_Middle__logFC	NA	0.0197485954821718
CREB3L3	APAP_2hr_High__logFC	NA	0.39708645437819
CREB3L3	APAP_8hr_High__logFC	NA	1.86533578501069
CREB3L3	APAP_24hr_High__logFC	NA	-0.786992637884048
CREB3L3	ACZ_8hr_Middle__logFC	NA	1.19318499619772
CREB3L3	ACZ_24hr_Middle__logFC	NA	0.784152025928414
CREB3L3	ACZ_8hr_High__logFC	NA	0.234772670536204
CREB3L3	ACZ_24hr_High__logFC	NA	-0.629436173369849
CREB3L3	ADP_2hr_Low__logFC	NA	0.826200279408859
CREB3L3	ADP_8hr_Low__logFC	NA	1.86884195502263
CREB3L3	ADP_24hr_Low__logFC	NA	-0.669338923799609
CREB3L3	ADP_2hr_Middle__logFC	NA	-0.840273449210847
CREB3L3	ADP_8hr_Middle__logFC	NA	1.41033208879766
CREB3L3	ADP_24hr_Middle__logFC	NA	-2.13886538895047
CREB3L3	ADP_2hr_High__logFC	NA	2.08393978400771
CREB3L3	ADP_8hr_High__logFC	NA	1.20924139722437
CREB3L3	ADP_24hr_High__logFC	NA	-2.17851090168703
CREB3L3	AFB1_8hr_Low__logFC	NA	0.845273696216349
CREB3L3	AFB1_24hr_Low__logFC	NA	-0.735420662923326
CREB3L3	AFB1_8hr_Middle__logFC	NA	1.6854894537616
CREB3L3	AFB1_24hr_Middle__logFC	NA	1.37250654886811
CREB3L3	AFB1_8hr_High__logFC	NA	1.25535537655598
CREB3L3	AFB1_24hr_High__logFC	NA	0.350550019577155
CREB3L3	AJM_8hr_Middle__logFC	NA	-1.72384566205777
CREB3L3	AJM_24hr_Middle__logFC	NA	3.64480072676497
CREB3L3	AJM_8hr_High__logFC	NA	0.677302480617352
CREB3L3	AJM_24hr_High__logFC	NA	1.86390056913614
CREB3L3	APL_2hr_Low__logFC	NA	1.17901791756215
CREB3L3	APL_8hr_Low__logFC	NA	0.695842230938657
CREB3L3	APL_24hr_Low__logFC	NA	-0.757592624423265
CREB3L3	APL_2hr_Middle__logFC	NA	-0.253903981626738
CREB3L3	APL_8hr_Middle__logFC	NA	1.7133398628827
CREB3L3	APL_24hr_Middle__logFC	NA	-0.701613349084368
CREB3L3	APL_2hr_High__logFC	NA	1.01224735184055
CREB3L3	APL_8hr_High__logFC	NA	-0.962133349931993
CREB3L3	APL_24hr_High__logFC	NA	-0.49765908240903
CREB3L3	AA_2hr_Low__logFC	NA	-2.85939622881691
CREB3L3	AA_8hr_Low__logFC	NA	1.39720884220827
CREB3L3	AA_24hr_Low__logFC	NA	0.814535903773347
CREB3L3	AA_2hr_Middle__logFC	NA	-1.92335761014313
CREB3L3	AA_8hr_Middle__logFC	NA	1.17524578050891
CREB3L3	AA_24hr_Middle__logFC	NA	-1.29783825414285
CREB3L3	AA_2hr_High__logFC	NA	4.0992724320608
CREB3L3	AA_8hr_High__logFC	NA	1.03579098658419
CREB3L3	AA_24hr_High__logFC	NA	-0.255766209219939
CREB3L3	ADM_24hr_Middle__logFC	NA	-2.18323609036357
CREB3L3	ADM_24hr_High__logFC	NA	0.188536752935899
CREB3L3	AM_2hr_Low__logFC	NA	-0.358170758447844
CREB3L3	AM_8hr_Low__logFC	NA	-0.370607809317549
CREB3L3	AM_24hr_Low__logFC	NA	-0.294412627748956
CREB3L3	AM_2hr_Middle__logFC	NA	-1.25120367681818
CREB3L3	AM_8hr_Middle__logFC	NA	-0.498629789326997
CREB3L3	AM_24hr_Middle__logFC	NA	-0.418538154824233
CREB3L3	AM_2hr_High__logFC	NA	-0.584116053533149
CREB3L3	AM_8hr_High__logFC	NA	-0.210432388970799
CREB3L3	AM_24hr_High__logFC	NA	-0.653290477462672
CREB3L3	AMT_8hr_Middle__logFC	NA	0.0770089900892355
CREB3L3	AMT_24hr_Middle__logFC	NA	0.771486857937526
CREB3L3	AMT_8hr_High__logFC	NA	0.440443265651492
CREB3L3	AMT_24hr_High__logFC	NA	0.729105113108764
CREB3L3	AMB_8hr_Low__logFC	NA	1.07103656852979
CREB3L3	AMB_24hr_Low__logFC	NA	-0.772569100743047
CREB3L3	AMB_8hr_Middle__logFC	NA	0.947911580800142
CREB3L3	AMB_24hr_Middle__logFC	NA	-2.68328513405628
CREB3L3	AMB_8hr_High__logFC	NA	3.27273098865453
CREB3L3	AMB_24hr_High__logFC	NA	-1.1113957849769
CREB3L3	ASA_2hr_Low__logFC	NA	-0.479646736952416
CREB3L3	ASA_8hr_Low__logFC	NA	2.85548529514069
CREB3L3	ASA_24hr_Low__logFC	NA	-1.69837198910922
CREB3L3	ASA_2hr_Middle__logFC	NA	-0.605469321230424
CREB3L3	ASA_8hr_Middle__logFC	NA	1.42199976628956
CREB3L3	ASA_24hr_Middle__logFC	NA	-0.884948961975757
CREB3L3	ASA_2hr_High__logFC	NA	-0.656694374162596
CREB3L3	ASA_8hr_High__logFC	NA	2.90593406136189
CREB3L3	ASA_24hr_High__logFC	NA	-1.85590979381309
CREB3L3	AZP_2hr_Low__logFC	NA	1.23287594976082
CREB3L3	AZP_8hr_Low__logFC	NA	0.964525478125425
CREB3L3	AZP_24hr_Low__logFC	NA	1.93249553171952
CREB3L3	AZP_2hr_Middle__logFC	NA	0.810446691319013
CREB3L3	AZP_8hr_Middle__logFC	NA	0.181405516527955
CREB3L3	AZP_24hr_Middle__logFC	NA	1.15462787056079
CREB3L3	AZP_2hr_High__logFC	NA	2.31458875174261
CREB3L3	AZP_8hr_High__logFC	NA	0.191545758330258
CREB3L3	AZP_24hr_High__logFC	NA	0.991955310268816
CREB3L3	BDZ_8hr_Low__logFC	NA	0.626790607715571
CREB3L3	BDZ_24hr_Low__logFC	NA	0.540126232563646
CREB3L3	BDZ_8hr_Middle__logFC	NA	0.455902348910944
CREB3L3	BDZ_24hr_Middle__logFC	NA	-1.36722631130479
CREB3L3	BDZ_8hr_High__logFC	NA	0.114832080497932
CREB3L3	BDZ_24hr_High__logFC	NA	0.588222750587033
CREB3L3	BBr_2hr_Low__logFC	NA	0.349216915438658
CREB3L3	BBr_8hr_Low__logFC	NA	2.75127250590777
CREB3L3	BBr_24hr_Low__logFC	NA	-0.477644373933822
CREB3L3	BBr_2hr_Middle__logFC	NA	-0.991048573983681
CREB3L3	BBr_8hr_Middle__logFC	NA	2.05093838862737
CREB3L3	BBr_24hr_Middle__logFC	NA	-1.99076420963856
CREB3L3	BBr_2hr_High__logFC	NA	2.77658769111447
CREB3L3	BBr_8hr_High__logFC	NA	2.89517895732191
CREB3L3	BBr_24hr_High__logFC	NA	-0.808739370795718
CREB3L3	BZD_8hr_Middle__logFC	NA	0.674513931093047
CREB3L3	BZD_24hr_Middle__logFC	NA	2.09651120599755
CREB3L3	BZD_8hr_High__logFC	NA	0.998699918572353
CREB3L3	BZD_24hr_High__logFC	NA	-0.119063858852789
CREB3L3	BBZ_2hr_Low__logFC	NA	2.37168428034598
CREB3L3	BBZ_8hr_Low__logFC	NA	-1.28787076647372
CREB3L3	BBZ_24hr_Low__logFC	NA	-0.148471983892298
CREB3L3	BBZ_2hr_Middle__logFC	NA	1.17016060176366
CREB3L3	BBZ_8hr_Middle__logFC	NA	-1.90802975763707
CREB3L3	BBZ_24hr_Middle__logFC	NA	-2.3871244067929
CREB3L3	BBZ_2hr_High__logFC	NA	0.727523770624987
CREB3L3	BBZ_8hr_High__logFC	NA	-1.53518002386367
CREB3L3	BBZ_24hr_High__logFC	NA	-0.291842245812655
CREB3L3	BEA_8hr_Low__logFC	NA	1.43892842128496
CREB3L3	BEA_24hr_Low__logFC	NA	-2.0752237365471
CREB3L3	BEA_8hr_Middle__logFC	NA	-0.448783459463654
CREB3L3	BEA_24hr_Middle__logFC	NA	-2.07672718503016
CREB3L3	BEA_8hr_High__logFC	NA	-0.597085438568914
CREB3L3	BEA_24hr_High__logFC	NA	-2.50152469764356
CREB3L3	BCT_8hr_Middle__logFC	NA	1.2968962794456
CREB3L3	BCT_24hr_Middle__logFC	NA	1.85874769051019
CREB3L3	BCT_8hr_High__logFC	NA	0.428301217665578
CREB3L3	BCT_24hr_High__logFC	NA	0.87847571021848
CREB3L3	BPR_24hr_Middle__logFC	NA	-0.0355784824981409
CREB3L3	BPR_24hr_High__logFC	NA	-0.976130507691069
CREB3L3	BSO_8hr_Low__logFC	NA	-1.02761371637795
CREB3L3	BSO_24hr_Low__logFC	NA	-1.64361148181869
CREB3L3	BSO_8hr_Middle__logFC	NA	-0.154811983910112
CREB3L3	BSO_24hr_Middle__logFC	NA	0.401340748487062
CREB3L3	BSO_8hr_High__logFC	NA	0.611706391398875
CREB3L3	BSO_24hr_High__logFC	NA	-0.0614055405639083
CREB3L3	BHA_8hr_Low__logFC	NA	1.42985002978784
CREB3L3	BHA_24hr_Low__logFC	NA	-1.06841715285136
CREB3L3	BHA_8hr_Middle__logFC	NA	1.705492605771
CREB3L3	BHA_24hr_Middle__logFC	NA	-2.02511510274811
CREB3L3	BHA_8hr_High__logFC	NA	2.18876308378777
CREB3L3	BHA_24hr_High__logFC	NA	-0.512732511951066
CREB3L3	CAF_8hr_Middle__logFC	NA	2.76190798318407
CREB3L3	CAF_24hr_Middle__logFC	NA	3.38639257692245
CREB3L3	CAF_8hr_High__logFC	NA	4.14965484982104
CREB3L3	CAF_24hr_High__logFC	NA	2.99640861881808
CREB3L3	CAP_8hr_Middle__logFC	NA	-1.15653185111752
CREB3L3	CAP_24hr_Middle__logFC	NA	2.68903742510455
CREB3L3	CAP_8hr_High__logFC	NA	1.20557599067037
CREB3L3	CAP_24hr_High__logFC	NA	1.64338520163788
CREB3L3	CBZ_2hr_Low__logFC	NA	0.170001516989123
CREB3L3	CBZ_8hr_Low__logFC	NA	-0.66706159041807
CREB3L3	CBZ_24hr_Low__logFC	NA	0.45957751163069
CREB3L3	CBZ_2hr_Middle__logFC	NA	-1.53976445966747
CREB3L3	CBZ_8hr_Middle__logFC	NA	-0.769676519527474
CREB3L3	CBZ_24hr_Middle__logFC	NA	-0.791707649116201
CREB3L3	CBZ_2hr_High__logFC	NA	0.000404353251575243
CREB3L3	CBZ_8hr_High__logFC	NA	-1.36683708434357
CREB3L3	CBZ_24hr_High__logFC	NA	-1.18012336534134
CREB3L3	CCL4_2hr_Low__logFC	NA	0.845213900488696
CREB3L3	CCL4_8hr_Low__logFC	NA	-0.300119747318172
CREB3L3	CCL4_24hr_Low__logFC	NA	-0.363366530794758
CREB3L3	CCL4_2hr_Middle__logFC	NA	1.52686845989882
CREB3L3	CCL4_8hr_Middle__logFC	NA	-0.0892580999807402
CREB3L3	CCL4_24hr_Middle__logFC	NA	-0.837450270570316
CREB3L3	CCL4_2hr_High__logFC	NA	2.27947434832571
CREB3L3	CCL4_8hr_High__logFC	NA	-2.15929460389739
CREB3L3	CCL4_24hr_High__logFC	NA	-1.87170999021187
CREB3L3	CMP_8hr_Middle__logFC	NA	2.18123576127325
CREB3L3	CMP_24hr_Middle__logFC	NA	-1.06376043906814
CREB3L3	CMP_8hr_High__logFC	NA	0.92725173880128
CREB3L3	CMP_24hr_High__logFC	NA	-1.62198768123919
CREB3L3	CLM_8hr_Middle__logFC	NA	-4.0677560124541
CREB3L3	CLM_24hr_Middle__logFC	NA	-0.908528197827821
CREB3L3	CLM_8hr_High__logFC	NA	0.61157295964023
CREB3L3	CLM_24hr_High__logFC	NA	-1.53941260342925
CREB3L3	CMN_8hr_Middle__logFC	NA	0.535112233859341
CREB3L3	CMN_24hr_Middle__logFC	NA	0.425955541399351
CREB3L3	CMN_8hr_High__logFC	NA	-0.196793509508789
CREB3L3	CMN_24hr_High__logFC	NA	0.27752368828673
CREB3L3	CHL_8hr_Middle__logFC	NA	-0.1563269404895
CREB3L3	CHL_24hr_Middle__logFC	NA	0.748639258308717
CREB3L3	CHL_8hr_High__logFC	NA	-2.16956454257418
CREB3L3	CHL_24hr_High__logFC	NA	-1.79314861683174
CREB3L3	CPZ_2hr_Low__logFC	NA	0.0640452204709218
CREB3L3	CPZ_8hr_Low__logFC	NA	-0.410514101224846
CREB3L3	CPZ_24hr_Low__logFC	NA	-2.13749721862456
CREB3L3	CPZ_2hr_Middle__logFC	NA	0.185529509450321
CREB3L3	CPZ_8hr_Middle__logFC	NA	-1.65255794415029
CREB3L3	CPZ_24hr_Middle__logFC	NA	-2.48111853144527
CREB3L3	CPZ_2hr_High__logFC	NA	1.26889150737123
CREB3L3	CPZ_8hr_High__logFC	NA	0.936658978863686
CREB3L3	CPZ_24hr_High__logFC	NA	-2.27275132241706
CREB3L3	CPP_8hr_Middle__logFC	NA	-0.113044162901239
CREB3L3	CPP_24hr_Middle__logFC	NA	-0.845183487569651
CREB3L3	CPP_8hr_High__logFC	NA	-0.455813068641668
CREB3L3	CPP_24hr_High__logFC	NA	0.608905638352749
CREB3L3	CIM_2hr_Low__logFC	NA	0.252464079814877
CREB3L3	CIM_8hr_Low__logFC	NA	-1.53972829624231
CREB3L3	CIM_24hr_Low__logFC	NA	0.330794573781842
CREB3L3	CIM_2hr_Middle__logFC	NA	-1.15931408952913
CREB3L3	CIM_8hr_Middle__logFC	NA	-0.614570717138389
CREB3L3	CIM_24hr_Middle__logFC	NA	-1.1079862786179
CREB3L3	CIM_2hr_High__logFC	NA	-2.42198548172748
CREB3L3	CIM_8hr_High__logFC	NA	-0.302470879509264
CREB3L3	CIM_24hr_High__logFC	NA	0.686083144996985
CREB3L3	CPX_8hr_Middle__logFC	NA	-0.931555305443519
CREB3L3	CPX_24hr_Middle__logFC	NA	-1.75140077610386
CREB3L3	CPX_8hr_High__logFC	NA	-0.171285815126066
CREB3L3	CPX_24hr_High__logFC	NA	-0.109874297632291
CREB3L3	CFB_2hr_Low__logFC	NA	-2.90852831430858
CREB3L3	CFB_8hr_Low__logFC	NA	-0.726893135530303
CREB3L3	CFB_24hr_Low__logFC	NA	0.131938936951617
CREB3L3	CFB_2hr_Middle__logFC	NA	-1.95951794363517
CREB3L3	CFB_8hr_Middle__logFC	NA	0.32562286303541
CREB3L3	CFB_24hr_Middle__logFC	NA	0.184491100796187
CREB3L3	CFB_2hr_High__logFC	NA	-1.12443760655452
CREB3L3	CFB_8hr_High__logFC	NA	0.720477733902198
CREB3L3	CFB_24hr_High__logFC	NA	0.828382345619511
CREB3L3	CPM_8hr_Middle__logFC	NA	0.710773816923783
CREB3L3	CPM_24hr_Middle__logFC	NA	-0.767275247140261
CREB3L3	CPM_8hr_High__logFC	NA	-1.04809702985511
CREB3L3	CPM_24hr_High__logFC	NA	-1.60359911658002
CREB3L3	CZP_24hr_Middle__logFC	NA	-2.45500369346937
CREB3L3	CZP_24hr_High__logFC	NA	-1.36261906876526
CREB3L3	COL_8hr_Middle__logFC	NA	2.03140637717112
CREB3L3	COL_24hr_Middle__logFC	NA	0.136574757460839
CREB3L3	COL_8hr_High__logFC	NA	2.82126550087755
CREB3L3	COL_24hr_High__logFC	NA	2.54550084811024
CREB3L3	CMA_2hr_Low__logFC	NA	0.263143073481569
CREB3L3	CMA_8hr_Low__logFC	NA	-0.294414126126166
CREB3L3	CMA_24hr_Low__logFC	NA	1.19938609420489
CREB3L3	CMA_2hr_Middle__logFC	NA	1.532404336938
CREB3L3	CMA_8hr_Middle__logFC	NA	-0.685687215767678
CREB3L3	CMA_24hr_Middle__logFC	NA	-1.1533399889708
CREB3L3	CMA_2hr_High__logFC	NA	0.0318294094304939
CREB3L3	CMA_8hr_High__logFC	NA	-0.850098992667665
CREB3L3	CMA_24hr_High__logFC	NA	-0.684517762573889
CREB3L3	CHX_8hr_Low__logFC	NA	1.16894749449541
CREB3L3	CHX_24hr_Low__logFC	NA	-1.96211305803856
CREB3L3	CHX_8hr_Middle__logFC	NA	2.26523648019697
CREB3L3	CHX_24hr_Middle__logFC	NA	-1.36198225288146
CREB3L3	CHX_8hr_High__logFC	NA	3.56856120375641
CREB3L3	CHX_24hr_High__logFC	NA	-0.485921824737544
CREB3L3	CPA_2hr_Low__logFC	NA	-0.0975211778912579
CREB3L3	CPA_8hr_Low__logFC	NA	0.775437132656185
CREB3L3	CPA_24hr_Low__logFC	NA	0.0280963089632671
CREB3L3	CPA_2hr_Middle__logFC	NA	-0.302375622628744
CREB3L3	CPA_8hr_Middle__logFC	NA	0.762242749262295
CREB3L3	CPA_24hr_Middle__logFC	NA	-0.150616612096072
CREB3L3	CPA_2hr_High__logFC	NA	-0.181370630852837
CREB3L3	CPA_8hr_High__logFC	NA	0.677872514651716
CREB3L3	CPA_24hr_High__logFC	NA	-0.583799715441718
CREB3L3	CSA_8hr_Low__logFC	NA	0.475139329617147
CREB3L3	CSA_24hr_Low__logFC	NA	0.827245119492399
CREB3L3	CSA_8hr_Middle__logFC	NA	0.209853548448351
CREB3L3	CSA_24hr_Middle__logFC	NA	0.480102346829563
CREB3L3	CSA_8hr_High__logFC	NA	0.768685446183097
CREB3L3	CSA_24hr_High__logFC	NA	1.43692376084614
CREB3L3	DNZ_8hr_Middle__logFC	NA	0.309340643530442
CREB3L3	DNZ_24hr_Middle__logFC	NA	3.61780432035298
CREB3L3	DNZ_8hr_High__logFC	NA	2.70779400241593
CREB3L3	DNZ_24hr_High__logFC	NA	1.46707740633193
CREB3L3	DTL_8hr_Middle__logFC	NA	0.957559136732272
CREB3L3	DTL_24hr_Middle__logFC	NA	0.807289998179601
CREB3L3	DTL_8hr_High__logFC	NA	-0.450092593004164
CREB3L3	DTL_24hr_High__logFC	NA	-1.42088637970163
CREB3L3	DEX_8hr_Low__logFC	NA	0.360584093165212
CREB3L3	DEX_24hr_Low__logFC	NA	0.645256847640268
CREB3L3	DEX_8hr_Middle__logFC	NA	1.2247124854501
CREB3L3	DEX_24hr_Middle__logFC	NA	1.21392426353246
CREB3L3	DEX_8hr_High__logFC	NA	2.46152532848759
CREB3L3	DEX_24hr_High__logFC	NA	1.22345485529073
CREB3L3	DZP_2hr_Low__logFC	NA	0.925621978600661
CREB3L3	DZP_8hr_Low__logFC	NA	-0.884448487724575
CREB3L3	DZP_24hr_Low__logFC	NA	-0.938633144567089
CREB3L3	DZP_2hr_Middle__logFC	NA	0.699699007523241
CREB3L3	DZP_8hr_Middle__logFC	NA	-1.02114651676936
CREB3L3	DZP_24hr_Middle__logFC	NA	-0.660252931171884
CREB3L3	DZP_2hr_High__logFC	NA	0.728535930329823
CREB3L3	DZP_8hr_High__logFC	NA	-0.49753068067821
CREB3L3	DZP_24hr_High__logFC	NA	-0.241955168557094
CREB3L3	DFNa_2hr_Low__logFC	NA	0.64621877457399
CREB3L3	DFNa_8hr_Low__logFC	NA	-1.32626770370268
CREB3L3	DFNa_24hr_Low__logFC	NA	2.31630206054264
CREB3L3	DFNa_2hr_Middle__logFC	NA	-1.10284376072211
CREB3L3	DFNa_8hr_Middle__logFC	NA	0.386719183927936
CREB3L3	DFNa_24hr_Middle__logFC	NA	0.0872329672103825
CREB3L3	DFNa_2hr_High__logFC	NA	1.30197992674794
CREB3L3	DFNa_8hr_High__logFC	NA	-0.60048447423971
CREB3L3	DFNa_24hr_High__logFC	NA	0.234525375086521
CREB3L3	DEM_8hr_Low__logFC	NA	-2.00687145124947
CREB3L3	DEM_24hr_Low__logFC	NA	0.585039095152067
CREB3L3	DEM_8hr_Middle__logFC	NA	-0.112157452584597
CREB3L3	DEM_24hr_Middle__logFC	NA	-1.13294274373817
CREB3L3	DEM_8hr_High__logFC	NA	2.06264685913726
CREB3L3	DEM_24hr_High__logFC	NA	0.174993822301561
CREB3L3	DIL_8hr_Middle__logFC	NA	-0.667482093921295
CREB3L3	DIL_24hr_Middle__logFC	NA	-0.232106731108495
CREB3L3	DIL_8hr_High__logFC	NA	1.53872822843577
CREB3L3	DIL_24hr_High__logFC	NA	0.756281955422731
CREB3L3	DIS_8hr_Middle__logFC	NA	0.18082271643727
CREB3L3	DIS_24hr_Middle__logFC	NA	0.742989201896759
CREB3L3	DIS_8hr_High__logFC	NA	-0.361813902210552
CREB3L3	DIS_24hr_High__logFC	NA	-0.178001982762357
CREB3L3	DSF_8hr_Middle__logFC	NA	0.662771910497048
CREB3L3	DSF_24hr_Middle__logFC	NA	-0.0638125948256118
CREB3L3	DSF_8hr_High__logFC	NA	1.70019845744978
CREB3L3	DSF_24hr_High__logFC	NA	1.49957807917649
CREB3L3	DOX_8hr_Low__logFC	NA	0.664967117064829
CREB3L3	DOX_24hr_Low__logFC	NA	-1.71718507362089
CREB3L3	DOX_8hr_Middle__logFC	NA	1.97355031397222
CREB3L3	DOX_24hr_Middle__logFC	NA	-0.00141616127368807
CREB3L3	DOX_8hr_High__logFC	NA	0.810171597199241
CREB3L3	DOX_24hr_High__logFC	NA	0.360452898379528
CREB3L3	ENA_8hr_Middle__logFC	NA	-0.118669729453704
CREB3L3	ENA_24hr_Middle__logFC	NA	0.572649999341825
CREB3L3	ENA_8hr_High__logFC	NA	0.554271649703594
CREB3L3	ENA_24hr_High__logFC	NA	0.197929092850012
CREB3L3	EME_8hr_Middle__logFC	NA	0.857273676824016
CREB3L3	EME_24hr_Middle__logFC	NA	-0.739121513764453
CREB3L3	EME_8hr_High__logFC	NA	0.0306813638327505
CREB3L3	EME_24hr_High__logFC	NA	-1.32929177822235
CREB3L3	EBU_8hr_Middle__logFC	NA	0.293842106601722
CREB3L3	EBU_24hr_Middle__logFC	NA	-1.46293304270931
CREB3L3	EBU_8hr_High__logFC	NA	0.735016619774982
CREB3L3	EBU_24hr_High__logFC	NA	-2.17128520550972
CREB3L3	ETN_8hr_Middle__logFC	NA	0.47946142826444
CREB3L3	ETN_24hr_Middle__logFC	NA	0.493614915652029
CREB3L3	ETN_8hr_High__logFC	NA	1.47845450180677
CREB3L3	ETN_24hr_High__logFC	NA	2.68795643080346
CREB3L3	EE_8hr_Middle__logFC	NA	0.260880030796645
CREB3L3	EE_24hr_Middle__logFC	NA	2.00603081551078
CREB3L3	EE_8hr_High__logFC	NA	0.476772260959706
CREB3L3	EE_24hr_High__logFC	NA	2.88876061600788
CREB3L3	ETH_8hr_Middle__logFC	NA	0.464809604564347
CREB3L3	ETH_24hr_Middle__logFC	NA	1.83232652224643
CREB3L3	ETH_8hr_High__logFC	NA	1.18813626423033
CREB3L3	ETH_24hr_High__logFC	NA	2.02150250344406
CREB3L3	ET_2hr_Low__logFC	NA	-0.943469476829915
CREB3L3	ET_8hr_Low__logFC	NA	-0.0611347258159152
CREB3L3	ET_24hr_Low__logFC	NA	-1.13994943116148
CREB3L3	ET_2hr_Middle__logFC	NA	-3.32079791179186
CREB3L3	ET_8hr_Middle__logFC	NA	-0.199617796947916
CREB3L3	ET_24hr_Middle__logFC	NA	-0.500925110040489
CREB3L3	ET_2hr_High__logFC	NA	0.448016821586416
CREB3L3	ET_8hr_High__logFC	NA	1.34142452235504
CREB3L3	ET_24hr_High__logFC	NA	1.39792787070369
CREB3L3	ETP_8hr_Middle__logFC	NA	0.693877117394101
CREB3L3	ETP_24hr_Middle__logFC	NA	-0.842021161064147
CREB3L3	ETP_8hr_High__logFC	NA	0.231731184279613
CREB3L3	ETP_24hr_High__logFC	NA	0.335581003096692
CREB3L3	FAM_8hr_Middle__logFC	NA	-0.997302347545841
CREB3L3	FAM_24hr_Middle__logFC	NA	0.260194941817963
CREB3L3	FAM_8hr_High__logFC	NA	0.515586548998774
CREB3L3	FAM_24hr_High__logFC	NA	1.46832242641438
CREB3L3	FFB_8hr_Middle__logFC	NA	0.357764013516041
CREB3L3	FFB_24hr_Middle__logFC	NA	-0.161999184901658
CREB3L3	FFB_8hr_High__logFC	NA	0.375112283206885
CREB3L3	FFB_24hr_High__logFC	NA	1.38318931291002
CREB3L3	FLX_8hr_Low__logFC	NA	-1.11373939976215
CREB3L3	FLX_24hr_Low__logFC	NA	-1.8183501941486
CREB3L3	FLX_8hr_Middle__logFC	NA	0.35820986891527
CREB3L3	FLX_24hr_Middle__logFC	NA	-0.814338827851802
CREB3L3	FLX_8hr_High__logFC	NA	0.94900343515254
CREB3L3	FLX_24hr_High__logFC	NA	-0.771262935394625
CREB3L3	FP_2hr_Low__logFC	NA	0.408227260121208
CREB3L3	FP_8hr_Low__logFC	NA	0.753698721786301
CREB3L3	FP_24hr_Low__logFC	NA	0.607511596218289
CREB3L3	FP_2hr_Middle__logFC	NA	-0.307553630425613
CREB3L3	FP_8hr_Middle__logFC	NA	0.225975979597845
CREB3L3	FP_24hr_Middle__logFC	NA	-0.0896827335301785
CREB3L3	FP_2hr_High__logFC	NA	-0.558981692575827
CREB3L3	FP_8hr_High__logFC	NA	-0.973901174860469
CREB3L3	FP_24hr_High__logFC	NA	-1.20580801430784
CREB3L3	FT_2hr_Low__logFC	NA	0.0542044678123351
CREB3L3	FT_8hr_Low__logFC	NA	0.0399442729423044
CREB3L3	FT_24hr_Low__logFC	NA	1.61641225702915
CREB3L3	FT_2hr_Middle__logFC	NA	0.596108460241824
CREB3L3	FT_8hr_Middle__logFC	NA	-0.449894492443406
CREB3L3	FT_24hr_Middle__logFC	NA	-0.528546436662081
CREB3L3	FT_2hr_High__logFC	NA	3.03135481052078
CREB3L3	FT_8hr_High__logFC	NA	0.0538020602462478
CREB3L3	FT_24hr_High__logFC	NA	-2.54865543874857
CREB3L3	FUR_8hr_Middle__logFC	NA	1.74487936228384
CREB3L3	FUR_24hr_Middle__logFC	NA	0.856550803162005
CREB3L3	FUR_8hr_High__logFC	NA	2.68633100254806
CREB3L3	FUR_24hr_High__logFC	NA	2.76556879189105
CREB3L3	GaN_8hr_Low__logFC	NA	0.824415377188808
CREB3L3	GaN_24hr_Low__logFC	NA	1.48654096020889
CREB3L3	GaN_8hr_Middle__logFC	NA	-0.195057242201807
CREB3L3	GaN_24hr_Middle__logFC	NA	2.68139204078777
CREB3L3	GaN_8hr_High__logFC	NA	0.795785556370338
CREB3L3	GaN_24hr_High__logFC	NA	1.75862308619073
CREB3L3	GFZ_2hr_Low__logFC	NA	-0.780306075360734
CREB3L3	GFZ_8hr_Low__logFC	NA	0.502290477692782
CREB3L3	GFZ_24hr_Low__logFC	NA	-1.33690751751252
CREB3L3	GFZ_2hr_Middle__logFC	NA	1.17576021144985
CREB3L3	GFZ_8hr_Middle__logFC	NA	-0.8158215003177
CREB3L3	GFZ_24hr_Middle__logFC	NA	-0.536981930346118
CREB3L3	GFZ_2hr_High__logFC	NA	-1.63760994967861
CREB3L3	GFZ_8hr_High__logFC	NA	-0.56850227652344
CREB3L3	GFZ_24hr_High__logFC	NA	-0.879928441653682
CREB3L3	GBC_2hr_Low__logFC	NA	0.118436160343137
CREB3L3	GBC_8hr_Low__logFC	NA	1.57362119391633
CREB3L3	GBC_24hr_Low__logFC	NA	-0.573433490332058
CREB3L3	GBC_2hr_Middle__logFC	NA	1.06395572875882
CREB3L3	GBC_8hr_Middle__logFC	NA	0.502126606385424
CREB3L3	GBC_24hr_Middle__logFC	NA	-0.161840585445024
CREB3L3	GBC_2hr_High__logFC	NA	0.807883548578212
CREB3L3	GBC_8hr_High__logFC	NA	0.7146983060414
CREB3L3	GBC_24hr_High__logFC	NA	-0.374559597555165
CREB3L3	GF_2hr_Low__logFC	NA	1.87149145348083
CREB3L3	GF_8hr_Low__logFC	NA	-1.43207553605464
CREB3L3	GF_24hr_Low__logFC	NA	-1.63035908811647
CREB3L3	GF_2hr_Middle__logFC	NA	1.43341599060675
CREB3L3	GF_8hr_Middle__logFC	NA	-1.25251788513944
CREB3L3	GF_24hr_Middle__logFC	NA	1.29074565888454
CREB3L3	GF_2hr_High__logFC	NA	2.8446250360666
CREB3L3	GF_8hr_High__logFC	NA	1.79515586127011
CREB3L3	GF_24hr_High__logFC	NA	1.17394328251923
CREB3L3	HPL_2hr_Low__logFC	NA	0.975208615352138
CREB3L3	HPL_8hr_Low__logFC	NA	-1.57192917543341
CREB3L3	HPL_24hr_Low__logFC	NA	-0.405150076083809
CREB3L3	HPL_2hr_Middle__logFC	NA	1.22067139678116
CREB3L3	HPL_8hr_Middle__logFC	NA	-1.93446151792907
CREB3L3	HPL_24hr_Middle__logFC	NA	0.128164508699273
CREB3L3	HPL_2hr_High__logFC	NA	0.349730788995829
CREB3L3	HPL_8hr_High__logFC	NA	-2.19968661511252
CREB3L3	HPL_24hr_High__logFC	NA	-2.31149958918444
CREB3L3	hHGF_2hr_Low__logFC	NA	2.1835518333198
CREB3L3	hHGF_8hr_Low__logFC	NA	0.903949035082932
CREB3L3	hHGF_24hr_Low__logFC	NA	-1.47267178307012
CREB3L3	hHGF_2hr_Middle__logFC	NA	2.98152103510022
CREB3L3	hHGF_8hr_Middle__logFC	NA	0.126284209744244
CREB3L3	hHGF_24hr_Middle__logFC	NA	-1.07056637930776
CREB3L3	hHGF_2hr_High__logFC	NA	1.06073757927416
CREB3L3	hHGF_8hr_High__logFC	NA	-0.38695685864775
CREB3L3	hHGF_24hr_High__logFC	NA	-1.18830291708196
CREB3L3	HCB_2hr_Low__logFC	NA	-1.59557665799279
CREB3L3	HCB_8hr_Low__logFC	NA	-1.53932920669388
CREB3L3	HCB_24hr_Low__logFC	NA	-0.937908818757592
CREB3L3	HCB_2hr_Middle__logFC	NA	-0.599004705571715
CREB3L3	HCB_8hr_Middle__logFC	NA	-0.936088167621064
CREB3L3	HCB_24hr_Middle__logFC	NA	1.26789571427648
CREB3L3	HCB_2hr_High__logFC	NA	-0.286325498026826
CREB3L3	HCB_8hr_High__logFC	NA	-0.0714371939841558
CREB3L3	HCB_24hr_High__logFC	NA	-0.47867090786184
CREB3L3	HYZ_8hr_Middle__logFC	NA	0.510256609853478
CREB3L3	HYZ_24hr_Middle__logFC	NA	0.59644269228153
CREB3L3	HYZ_8hr_High__logFC	NA	0.685514606660678
CREB3L3	HYZ_24hr_High__logFC	NA	-1.31536730663717
CREB3L3	IBU_8hr_Middle__logFC	NA	0.512949860471474
CREB3L3	IBU_24hr_Middle__logFC	NA	0.463181066947526
CREB3L3	IBU_8hr_High__logFC	NA	2.80515730322532
CREB3L3	IBU_24hr_High__logFC	NA	0.833797343231061
CREB3L3	IMI_8hr_Middle__logFC	NA	0.898634628945757
CREB3L3	IMI_24hr_Middle__logFC	NA	-0.283922210297012
CREB3L3	IMI_8hr_High__logFC	NA	-0.138132322109829
CREB3L3	IMI_24hr_High__logFC	NA	-2.17754094593376
CREB3L3	IM_2hr_Low__logFC	NA	-0.249461516178901
CREB3L3	IM_8hr_Low__logFC	NA	-0.590869627215261
CREB3L3	IM_24hr_Low__logFC	NA	-1.18873538303196
CREB3L3	IM_2hr_Middle__logFC	NA	-0.823514557297697
CREB3L3	IM_8hr_Middle__logFC	NA	-0.971831104146951
CREB3L3	IM_24hr_Middle__logFC	NA	-0.58693943631022
CREB3L3	IM_2hr_High__logFC	NA	0.719170629416952
CREB3L3	IM_8hr_High__logFC	NA	2.75874140078935
CREB3L3	IM_24hr_High__logFC	NA	0.163619615501979
CREB3L3	hIFNA_2hr_Low__logFC	NA	0.767077325622257
CREB3L3	hIFNA_8hr_Low__logFC	NA	2.16269740819593
CREB3L3	hIFNA_2hr_Middle__logFC	NA	0.775286897191027
CREB3L3	hIFNA_8hr_Middle__logFC	NA	2.24204131239754
CREB3L3	hIFNA_2hr_High__logFC	NA	-0.804561189481213
CREB3L3	hIFNA_8hr_High__logFC	NA	2.22786004982259
CREB3L3	hIL1B_2hr_Low__logFC	NA	1.75280730415578
CREB3L3	hIL1B_8hr_Low__logFC	NA	0.551971986684255
CREB3L3	hIL1B_24hr_Low__logFC	NA	0.53761839533379
CREB3L3	hIL1B_2hr_Middle__logFC	NA	1.62647072781168
CREB3L3	hIL1B_8hr_Middle__logFC	NA	0.139677400147978
CREB3L3	hIL1B_24hr_Middle__logFC	NA	0.115504320661696
CREB3L3	hIL1B_2hr_High__logFC	NA	0.062306123405984
CREB3L3	hIL1B_8hr_High__logFC	NA	0.375269919699484
CREB3L3	hIL1B_24hr_High__logFC	NA	0.408464141969332
CREB3L3	hIL6_2hr_Low__logFC	NA	1.05786728384167
CREB3L3	hIL6_8hr_Low__logFC	NA	-0.13352459881024
CREB3L3	hIL6_24hr_Low__logFC	NA	1.3390338824459
CREB3L3	hIL6_2hr_Middle__logFC	NA	-0.249530445865627
CREB3L3	hIL6_8hr_Middle__logFC	NA	-0.154702291598957
CREB3L3	hIL6_24hr_Middle__logFC	NA	0.259104260744183
CREB3L3	hIL6_2hr_High__logFC	NA	-1.70327446718721
CREB3L3	hIL6_8hr_High__logFC	NA	-1.03240244795851
CREB3L3	hIL6_24hr_High__logFC	NA	1.33642311744795
CREB3L3	IPA_8hr_Middle__logFC	NA	0.997460765264532
CREB3L3	IPA_24hr_Middle__logFC	NA	2.41511388910907
CREB3L3	IPA_8hr_High__logFC	NA	2.41568027950585
CREB3L3	IPA_24hr_High__logFC	NA	1.00590022861823
CREB3L3	INAH_2hr_Low__logFC	NA	-0.506735299848455
CREB3L3	INAH_8hr_Low__logFC	NA	-2.01889060806056
CREB3L3	INAH_24hr_Low__logFC	NA	-0.0467625724045852
CREB3L3	INAH_2hr_Middle__logFC	NA	-1.1635620306608
CREB3L3	INAH_8hr_Middle__logFC	NA	-1.52111024093047
CREB3L3	INAH_24hr_Middle__logFC	NA	0.00104543186648173
CREB3L3	INAH_2hr_High__logFC	NA	-0.390276313113449
CREB3L3	INAH_8hr_High__logFC	NA	0.760116136091812
CREB3L3	INAH_24hr_High__logFC	NA	-2.23569792035769
CREB3L3	KC_2hr_Low__logFC	NA	-1.30091167478434
CREB3L3	KC_8hr_Low__logFC	NA	-2.24954332000333
CREB3L3	KC_24hr_Low__logFC	NA	-0.144611393251733
CREB3L3	KC_2hr_Middle__logFC	NA	-0.954610522324089
CREB3L3	KC_8hr_Middle__logFC	NA	-3.24543190801187
CREB3L3	KC_24hr_Middle__logFC	NA	-0.378252770179619
CREB3L3	KC_2hr_High__logFC	NA	-0.840654014925856
CREB3L3	KC_8hr_High__logFC	NA	-0.336134055696562
CREB3L3	KC_24hr_High__logFC	NA	-1.62144423199228
CREB3L3	LBT_2hr_Low__logFC	NA	-0.873438283236428
CREB3L3	LBT_8hr_Low__logFC	NA	1.60007108012596
CREB3L3	LBT_24hr_Low__logFC	NA	-0.10564118713839
CREB3L3	LBT_2hr_Middle__logFC	NA	-0.450587039336841
CREB3L3	LBT_8hr_Middle__logFC	NA	-1.08247101413915
CREB3L3	LBT_24hr_Middle__logFC	NA	0.482892610534712
CREB3L3	LBT_2hr_High__logFC	NA	-0.301690115764424
CREB3L3	LBT_8hr_High__logFC	NA	-0.219299965634684
CREB3L3	LBT_24hr_High__logFC	NA	-0.268649193165593
CREB3L3	LS_2hr_Low__logFC	NA	0.167484694036683
CREB3L3	LS_8hr_Low__logFC	NA	0.255653351223393
CREB3L3	LS_24hr_Low__logFC	NA	-0.403848417509568
CREB3L3	LS_2hr_Middle__logFC	NA	2.00025397548597
CREB3L3	LS_8hr_Middle__logFC	NA	-2.72372466855222
CREB3L3	LS_24hr_Middle__logFC	NA	-0.535503952883141
CREB3L3	LS_2hr_High__logFC	NA	1.56726435319852
CREB3L3	LS_8hr_High__logFC	NA	-2.89143567721413
CREB3L3	LS_24hr_High__logFC	NA	-0.799930962609595
CREB3L3	LNX_8hr_Middle__logFC	NA	1.68419873059941
CREB3L3	LNX_24hr_Middle__logFC	NA	-0.486465198614966
CREB3L3	LNX_8hr_High__logFC	NA	0.975035153109934
CREB3L3	LNX_24hr_High__logFC	NA	2.12514912379052
CREB3L3	MEF_8hr_Middle__logFC	NA	1.67264633718503
CREB3L3	MEF_24hr_Middle__logFC	NA	-1.43540324981347
CREB3L3	MEF_8hr_High__logFC	NA	0.856487562027516
CREB3L3	MEF_24hr_High__logFC	NA	0.504155457310963
CREB3L3	MLX_8hr_Middle__logFC	NA	-0.642329098932172
CREB3L3	MLX_24hr_Middle__logFC	NA	1.15421853628852
CREB3L3	MLX_8hr_High__logFC	NA	-1.02033589266592
CREB3L3	MLX_24hr_High__logFC	NA	-0.294457068998772
CREB3L3	MFM_8hr_Middle__logFC	NA	0.658076833124764
CREB3L3	MFM_24hr_Middle__logFC	NA	-0.145823944828939
CREB3L3	MFM_8hr_High__logFC	NA	3.51654019157627
CREB3L3	MFM_24hr_High__logFC	NA	2.47116539579098
CREB3L3	MP_2hr_Low__logFC	NA	1.16841107766109
CREB3L3	MP_8hr_Low__logFC	NA	-1.40042579336611
CREB3L3	MP_24hr_Low__logFC	NA	-1.01192007259715
CREB3L3	MP_2hr_Middle__logFC	NA	1.20699906731821
CREB3L3	MP_8hr_Middle__logFC	NA	0.106812079852249
CREB3L3	MP_24hr_Middle__logFC	NA	-2.29797993307634
CREB3L3	MP_2hr_High__logFC	NA	3.78914904459604
CREB3L3	MP_8hr_High__logFC	NA	0.941634848117936
CREB3L3	MP_24hr_High__logFC	NA	0.133604263437603
CREB3L3	MTZ_8hr_Middle__logFC	NA	-1.32577698218333
CREB3L3	MTZ_24hr_Middle__logFC	NA	0.516477896290338
CREB3L3	MTZ_8hr_High__logFC	NA	1.61129892808186
CREB3L3	MTZ_24hr_High__logFC	NA	0.242490600427111
CREB3L3	MDP_8hr_Middle__logFC	NA	0.65202987656498
CREB3L3	MDP_24hr_Middle__logFC	NA	2.0364203586761
CREB3L3	MDP_8hr_High__logFC	NA	0.625084786481803
CREB3L3	MDP_24hr_High__logFC	NA	-0.660470414088657
CREB3L3	DAPM_8hr_Low__logFC	NA	-1.07427671426105
CREB3L3	DAPM_24hr_Low__logFC	NA	-1.73769534699191
CREB3L3	DAPM_8hr_Middle__logFC	NA	-0.306072098029716
CREB3L3	DAPM_24hr_Middle__logFC	NA	-2.51576562837686
CREB3L3	DAPM_8hr_High__logFC	NA	2.94706141666174
CREB3L3	DAPM_24hr_High__logFC	NA	-0.629135193817224
CREB3L3	MTS_2hr_Low__logFC	NA	2.85751378192716
CREB3L3	MTS_8hr_Low__logFC	NA	1.33099188582899
CREB3L3	MTS_24hr_Low__logFC	NA	0.834949299804826
CREB3L3	MTS_2hr_Middle__logFC	NA	2.06730691668028
CREB3L3	MTS_8hr_Middle__logFC	NA	0.342838508112864
CREB3L3	MTS_24hr_Middle__logFC	NA	0.892348214600219
CREB3L3	MTS_2hr_High__logFC	NA	3.09433996837938
CREB3L3	MTS_8hr_High__logFC	NA	-2.47366892765081
CREB3L3	MTS_24hr_High__logFC	NA	0.4270829406017
CREB3L3	MEX_8hr_Middle__logFC	NA	0.30819597569658
CREB3L3	MEX_24hr_Middle__logFC	NA	0.384531293907856
CREB3L3	MEX_8hr_High__logFC	NA	-0.145652894703825
CREB3L3	MEX_24hr_High__logFC	NA	-0.368733510135417
CREB3L3	MCT_8hr_Middle__logFC	NA	0.120178490826362
CREB3L3	MCT_24hr_Middle__logFC	NA	1.3170269688288
CREB3L3	MCT_8hr_High__logFC	NA	0.806737229819715
CREB3L3	MCT_24hr_High__logFC	NA	-1.49484321462984
CREB3L3	MXS_8hr_Middle__logFC	NA	-1.24626167514773
CREB3L3	MXS_24hr_Middle__logFC	NA	0.330387812924295
CREB3L3	MXS_8hr_High__logFC	NA	-0.249213599111594
CREB3L3	MXS_24hr_High__logFC	NA	-0.387273015019034
CREB3L3	ANIT_2hr_Low__logFC	NA	-0.356327845788619
CREB3L3	ANIT_8hr_Low__logFC	NA	0.430178254345161
CREB3L3	ANIT_24hr_Low__logFC	NA	0.00629440527334646
CREB3L3	ANIT_2hr_Middle__logFC	NA	0.178593317850689
CREB3L3	ANIT_8hr_Middle__logFC	NA	-0.635670771639319
CREB3L3	ANIT_24hr_Middle__logFC	NA	-0.529353348036162
CREB3L3	ANIT_2hr_High__logFC	NA	0.857866840974368
CREB3L3	ANIT_8hr_High__logFC	NA	0.357263512448275
CREB3L3	ANIT_24hr_High__logFC	NA	0.123685995040938
CREB3L3	NPX_8hr_Middle__logFC	NA	0.225140981678932
CREB3L3	NPX_24hr_Middle__logFC	NA	0.170306850207886
CREB3L3	NPX_8hr_High__logFC	NA	2.10654464508761
CREB3L3	NPX_24hr_High__logFC	NA	1.5237652555292
CREB3L3	NZD_24hr_Middle__logFC	NA	-1.89182801481229
CREB3L3	NZD_24hr_High__logFC	NA	0.104966841142689
CREB3L3	NIC_8hr_Middle__logFC	NA	-1.23013788504357
CREB3L3	NIC_24hr_Middle__logFC	NA	0.469244791264679
CREB3L3	NIC_8hr_High__logFC	NA	-0.879310296063802
CREB3L3	NIC_24hr_High__logFC	NA	1.66581459263507
CREB3L3	NIF_8hr_Middle__logFC	NA	1.8194726782135
CREB3L3	NIF_24hr_Middle__logFC	NA	1.27284207729501
CREB3L3	NIF_8hr_High__logFC	NA	1.32528503649155
CREB3L3	NIF_24hr_High__logFC	NA	1.50009792008124
CREB3L3	NIM_8hr_Middle__logFC	NA	0.0681193354072841
CREB3L3	NIM_24hr_Middle__logFC	NA	1.16795311070495
CREB3L3	NIM_8hr_High__logFC	NA	1.92125076019037
CREB3L3	NIM_24hr_High__logFC	NA	0.928938948365038
CREB3L3	NFT_2hr_Low__logFC	NA	-0.528685045308462
CREB3L3	NFT_8hr_Low__logFC	NA	-0.375704151262433
CREB3L3	NFT_24hr_Low__logFC	NA	-1.46155037777949
CREB3L3	NFT_2hr_Middle__logFC	NA	0.765599760332186
CREB3L3	NFT_8hr_Middle__logFC	NA	-1.58459012585424
CREB3L3	NFT_24hr_Middle__logFC	NA	-1.39754006602661
CREB3L3	NFT_2hr_High__logFC	NA	3.21801933138252
CREB3L3	NFT_8hr_High__logFC	NA	2.16570299357915
CREB3L3	NFT_24hr_High__logFC	NA	-0.924697743091952
CREB3L3	NFZ_8hr_Middle__logFC	NA	1.31308791353057
CREB3L3	NFZ_24hr_Middle__logFC	NA	3.24155271345268
CREB3L3	NFZ_8hr_High__logFC	NA	0.607800662695065
CREB3L3	NFZ_24hr_High__logFC	NA	0.915934779037552
CREB3L3	DEN_8hr_Middle__logFC	NA	-0.0444735091518854
CREB3L3	DEN_24hr_Middle__logFC	NA	0.348025958384084
CREB3L3	DEN_8hr_High__logFC	NA	1.63463681020425
CREB3L3	DEN_24hr_High__logFC	NA	2.8137049738647
CREB3L3	OPZ_2hr_Low__logFC	NA	-0.741916548995779
CREB3L3	OPZ_8hr_Low__logFC	NA	-0.374030497310171
CREB3L3	OPZ_24hr_Low__logFC	NA	0.665196664289978
CREB3L3	OPZ_2hr_Middle__logFC	NA	-0.515473315082917
CREB3L3	OPZ_8hr_Middle__logFC	NA	-1.93697991135749
CREB3L3	OPZ_24hr_Middle__logFC	NA	-0.154512441117966
CREB3L3	OPZ_2hr_High__logFC	NA	2.26581766108116
CREB3L3	OPZ_8hr_High__logFC	NA	0.887764455604363
CREB3L3	OPZ_24hr_High__logFC	NA	-0.916711719770149
CREB3L3	PAP_8hr_Middle__logFC	NA	3.03333028538474
CREB3L3	PAP_24hr_Middle__logFC	NA	1.13723900009793
CREB3L3	PAP_8hr_High__logFC	NA	3.39530425640621
CREB3L3	PAP_24hr_High__logFC	NA	2.51337741198119
CREB3L3	PML_8hr_Middle__logFC	NA	0.00924799886572977
CREB3L3	PML_24hr_Middle__logFC	NA	0.574695300536048
CREB3L3	PML_8hr_High__logFC	NA	-0.504612480570075
CREB3L3	PML_24hr_High__logFC	NA	1.3121145734756
CREB3L3	PEN_8hr_Middle__logFC	NA	-0.167127026039995
CREB3L3	PEN_24hr_Middle__logFC	NA	-2.07747199510881
CREB3L3	PEN_8hr_High__logFC	NA	1.92213915402468
CREB3L3	PEN_24hr_High__logFC	NA	0.911554962638099
CREB3L3	PH_2hr_Low__logFC	NA	-0.675902417374779
CREB3L3	PH_8hr_Low__logFC	NA	-0.340600637148691
CREB3L3	PH_24hr_Low__logFC	NA	-0.266928884230713
CREB3L3	PH_2hr_Middle__logFC	NA	0.455430617332811
CREB3L3	PH_8hr_Middle__logFC	NA	-0.173063168190058
CREB3L3	PH_24hr_Middle__logFC	NA	-0.582169510528019
CREB3L3	PH_2hr_High__logFC	NA	-1.22288308828197
CREB3L3	PH_8hr_High__logFC	NA	0.198697753305562
CREB3L3	PH_24hr_High__logFC	NA	-2.2196176905018
CREB3L3	PHA_8hr_Low__logFC	NA	-0.17646323988648
CREB3L3	PHA_24hr_Low__logFC	NA	-2.71284834499319
CREB3L3	PHA_8hr_Middle__logFC	NA	1.20377567630981
CREB3L3	PHA_24hr_Middle__logFC	NA	-1.76982343368371
CREB3L3	PHA_8hr_High__logFC	NA	0.769584876565518
CREB3L3	PHA_24hr_High__logFC	NA	-2.16806140354251
CREB3L3	PCT_8hr_Middle__logFC	NA	-1.49550621179507
CREB3L3	PCT_24hr_Middle__logFC	NA	0.924765300519967
CREB3L3	PCT_8hr_High__logFC	NA	1.0298818915393
CREB3L3	PCT_24hr_High__logFC	NA	1.43011158683594
CREB3L3	PB_2hr_Low__logFC	NA	0.536591423134595
CREB3L3	PB_8hr_Low__logFC	NA	-1.80040964423423
CREB3L3	PB_24hr_Low__logFC	NA	-0.789246884387534
CREB3L3	PB_2hr_Middle__logFC	NA	-0.735612433282531
CREB3L3	PB_8hr_Middle__logFC	NA	-1.74896043985387
CREB3L3	PB_24hr_Middle__logFC	NA	-1.37796444703719
CREB3L3	PB_2hr_High__logFC	NA	2.76726603675474
CREB3L3	PB_8hr_High__logFC	NA	3.2001071365516
CREB3L3	PB_24hr_High__logFC	NA	0.567640170385046
CREB3L3	NPAA_8hr_Middle__logFC	NA	-0.788679995448475
CREB3L3	NPAA_24hr_Middle__logFC	NA	1.38841766537801
CREB3L3	NPAA_8hr_High__logFC	NA	0.635401722886301
CREB3L3	NPAA_24hr_High__logFC	NA	2.72310553004593
CREB3L3	PhB_2hr_Low__logFC	NA	-1.59742061472378
CREB3L3	PhB_8hr_Low__logFC	NA	0.389886671100029
CREB3L3	PhB_24hr_Low__logFC	NA	1.56436194146652
CREB3L3	PhB_2hr_Middle__logFC	NA	-0.542657875351409
CREB3L3	PhB_8hr_Middle__logFC	NA	1.23656864139896
CREB3L3	PhB_24hr_Middle__logFC	NA	0.827671860662466
CREB3L3	PhB_2hr_High__logFC	NA	-1.30067599140952
CREB3L3	PhB_8hr_High__logFC	NA	0.811723487262289
CREB3L3	PhB_24hr_High__logFC	NA	0.869062382818236
CREB3L3	PHE_2hr_Low__logFC	NA	1.70028639804134
CREB3L3	PHE_8hr_Low__logFC	NA	-0.872021645930223
CREB3L3	PHE_24hr_Low__logFC	NA	-0.435364588755523
CREB3L3	PHE_2hr_Middle__logFC	NA	-0.489290512089824
CREB3L3	PHE_8hr_Middle__logFC	NA	0.505548025495374
CREB3L3	PHE_24hr_Middle__logFC	NA	-0.337434289882847
CREB3L3	PHE_2hr_High__logFC	NA	1.01628545507056
CREB3L3	PHE_8hr_High__logFC	NA	-1.94020012240057
CREB3L3	PHE_24hr_High__logFC	NA	-2.88485413459286
CREB3L3	PHO_8hr_Low__logFC	NA	-2.14162662499743
CREB3L3	PHO_24hr_Low__logFC	NA	-1.75404507404283
CREB3L3	PHO_8hr_Middle__logFC	NA	-0.151134750203343
CREB3L3	PHO_24hr_Middle__logFC	NA	-2.22741250806678
CREB3L3	PHO_8hr_High__logFC	NA	3.41545375246731
CREB3L3	PMZ_8hr_Middle__logFC	NA	1.87753749461541
CREB3L3	PMZ_24hr_Middle__logFC	NA	-1.21323157196822
CREB3L3	PMZ_8hr_High__logFC	NA	0.949313859830695
CREB3L3	PMZ_24hr_High__logFC	NA	-0.645292949031548
CREB3L3	PPL_8hr_Low__logFC	NA	0.889452170872765
CREB3L3	PPL_24hr_Low__logFC	NA	1.74094691459854
CREB3L3	PPL_8hr_Middle__logFC	NA	0.991203972048869
CREB3L3	PPL_24hr_Middle__logFC	NA	0.82022442071252
CREB3L3	PPL_8hr_High__logFC	NA	1.99784293270302
CREB3L3	PPL_24hr_High__logFC	NA	-0.0376563803806035
CREB3L3	PTU_2hr_Low__logFC	NA	-1.07427162368828
CREB3L3	PTU_8hr_Low__logFC	NA	-1.36396131607169
CREB3L3	PTU_24hr_Low__logFC	NA	-0.361169286158143
CREB3L3	PTU_2hr_Middle__logFC	NA	1.1885329991776
CREB3L3	PTU_8hr_Middle__logFC	NA	-0.756120896660385
CREB3L3	PTU_24hr_Middle__logFC	NA	-1.05309341744812
CREB3L3	PTU_2hr_High__logFC	NA	0.112896856984049
CREB3L3	PTU_8hr_High__logFC	NA	1.62638627447801
CREB3L3	PTU_24hr_High__logFC	NA	-0.536989691536706
CREB3L3	QND_8hr_Middle__logFC	NA	-0.960773389229956
CREB3L3	QND_24hr_Middle__logFC	NA	-0.00599741743258891
CREB3L3	QND_8hr_High__logFC	NA	1.22579872182154
CREB3L3	QND_24hr_High__logFC	NA	-0.786914938053373
CREB3L3	RAN_8hr_Middle__logFC	NA	0.948468228499423
CREB3L3	RAN_24hr_Middle__logFC	NA	-0.226582609332013
CREB3L3	RAN_8hr_High__logFC	NA	1.24038845436731
CREB3L3	RAN_24hr_High__logFC	NA	-0.578255988122037
CREB3L3	RIF_2hr_Low__logFC	NA	0.480813408737793
CREB3L3	RIF_8hr_Low__logFC	NA	-0.128445220244528
CREB3L3	RIF_24hr_Low__logFC	NA	-0.0589133335455522
CREB3L3	RIF_2hr_Middle__logFC	NA	0.301881547244689
CREB3L3	RIF_8hr_Middle__logFC	NA	-1.05343040141369
CREB3L3	RIF_24hr_Middle__logFC	NA	0.847078038049898
CREB3L3	RIF_2hr_High__logFC	NA	-0.903301236181615
CREB3L3	RIF_8hr_High__logFC	NA	0.766132180696651
CREB3L3	RIF_24hr_High__logFC	NA	0.192934894182851
CREB3L3	RGZ_8hr_Low__logFC	NA	1.36699953701352
CREB3L3	RGZ_24hr_Low__logFC	NA	-0.324349332272673
CREB3L3	RGZ_8hr_Middle__logFC	NA	1.09030194396198
CREB3L3	RGZ_24hr_Middle__logFC	NA	-1.24039907225583
CREB3L3	RGZ_8hr_High__logFC	NA	1.77677770623201
CREB3L3	RGZ_24hr_High__logFC	NA	-0.301644983862491
CREB3L3	ROT_8hr_Low__logFC	NA	1.03913307174148
CREB3L3	ROT_24hr_Low__logFC	NA	-0.805594050111716
CREB3L3	ROT_8hr_Middle__logFC	NA	1.85726733980954
CREB3L3	ROT_24hr_Middle__logFC	NA	-0.389213749958089
CREB3L3	ROT_8hr_High__logFC	NA	0.2597014390599
CREB3L3	ROT_24hr_High__logFC	NA	-0.195759576069489
CREB3L3	SST_8hr_Middle__logFC	NA	2.14599978188393
CREB3L3	SST_24hr_Middle__logFC	NA	1.80190489021711
CREB3L3	SST_8hr_High__logFC	NA	0.0821477809059507
CREB3L3	SST_24hr_High__logFC	NA	1.26193307141009
CREB3L3	SS_2hr_Low__logFC	NA	-1.7614910309435
CREB3L3	SS_8hr_Low__logFC	NA	-0.711100584765569
CREB3L3	SS_24hr_Low__logFC	NA	0.545903435434141
CREB3L3	SS_2hr_Middle__logFC	NA	-1.11709756651444
CREB3L3	SS_8hr_Middle__logFC	NA	1.66025694193529
CREB3L3	SS_24hr_Middle__logFC	NA	-0.826664319643002
CREB3L3	SS_2hr_High__logFC	NA	-1.98690569832032
CREB3L3	SS_8hr_High__logFC	NA	-0.816448738933012
CREB3L3	SS_24hr_High__logFC	NA	1.09954373148362
CREB3L3	SUL_8hr_Middle__logFC	NA	1.19749660892799
CREB3L3	SUL_24hr_Middle__logFC	NA	1.6028385139924
CREB3L3	SUL_8hr_High__logFC	NA	1.81111145775057
CREB3L3	SUL_24hr_High__logFC	NA	0.445717792753818
CREB3L3	SLP_8hr_Middle__logFC	NA	0.950037319947638
CREB3L3	SLP_24hr_Middle__logFC	NA	0.210370549186539
CREB3L3	SLP_8hr_High__logFC	NA	0.0370875342454132
CREB3L3	SLP_24hr_High__logFC	NA	-0.233810600974155
CREB3L3	TAC_8hr_Middle__logFC	NA	-0.379314312568337
CREB3L3	TAC_24hr_Middle__logFC	NA	-1.39172565649286
CREB3L3	TAC_8hr_High__logFC	NA	0.0688008706256751
CREB3L3	TAC_24hr_High__logFC	NA	-1.71102676812358
CREB3L3	TMX_8hr_Middle__logFC	NA	-1.81305134139489
CREB3L3	TMX_24hr_Middle__logFC	NA	1.30713480261871
CREB3L3	TMX_8hr_High__logFC	NA	-0.924199312470012
CREB3L3	TMX_24hr_High__logFC	NA	1.4415482238356
CREB3L3	TAN_8hr_Middle__logFC	NA	2.26636218056467
CREB3L3	TAN_24hr_Middle__logFC	NA	-1.93889256836832
CREB3L3	TAN_8hr_High__logFC	NA	2.3112388502102
CREB3L3	TAN_24hr_High__logFC	NA	-1.01258170822378
CREB3L3	TBF_8hr_Middle__logFC	NA	-0.706382392564909
CREB3L3	TBF_24hr_Middle__logFC	NA	0.933528064057556
CREB3L3	TBF_8hr_High__logFC	NA	-1.10797044325246
CREB3L3	TBF_24hr_High__logFC	NA	0.852226569556485
CREB3L3	TC_2hr_Low__logFC	NA	0.566185836547102
CREB3L3	TC_8hr_Low__logFC	NA	-1.22391793755689
CREB3L3	TC_24hr_Low__logFC	NA	0.137990546077514
CREB3L3	TC_2hr_Middle__logFC	NA	-0.505793577857275
CREB3L3	TC_8hr_Middle__logFC	NA	-1.735781085893
CREB3L3	TC_24hr_Middle__logFC	NA	-0.201142456962158
CREB3L3	TC_2hr_High__logFC	NA	0.695021147828077
CREB3L3	TC_8hr_High__logFC	NA	-1.04456261484105
CREB3L3	TC_24hr_High__logFC	NA	-0.539123867478902
CREB3L3	TEO_8hr_Middle__logFC	NA	4.02451893716063
CREB3L3	TEO_24hr_Middle__logFC	NA	4.27095685576356
CREB3L3	TEO_8hr_High__logFC	NA	3.80285431672165
CREB3L3	TEO_24hr_High__logFC	NA	3.75670913881393
CREB3L3	TAA_2hr_Low__logFC	NA	1.54417562821468
CREB3L3	TAA_8hr_Low__logFC	NA	-0.734579044090337
CREB3L3	TAA_24hr_Low__logFC	NA	1.91918110462294
CREB3L3	TAA_2hr_Middle__logFC	NA	2.49071194303038
CREB3L3	TAA_8hr_Middle__logFC	NA	-0.677787413858431
CREB3L3	TAA_24hr_Middle__logFC	NA	0.71335572431243
CREB3L3	TAA_2hr_High__logFC	NA	0.782545658185904
CREB3L3	TAA_8hr_High__logFC	NA	-0.0665336196835844
CREB3L3	TAA_24hr_High__logFC	NA	1.16930433655327
CREB3L3	TRZ_2hr_Low__logFC	NA	-0.977303903751198
CREB3L3	TRZ_8hr_Low__logFC	NA	-0.427163146022898
CREB3L3	TRZ_24hr_Low__logFC	NA	-0.532630764017625
CREB3L3	TRZ_2hr_Middle__logFC	NA	-0.172474595933379
CREB3L3	TRZ_8hr_Middle__logFC	NA	-0.623750406779322
CREB3L3	TRZ_24hr_Middle__logFC	NA	0.0480548315120138
CREB3L3	TRZ_2hr_High__logFC	NA	-2.22148417042509
CREB3L3	TRZ_8hr_High__logFC	NA	0.486678838021864
CREB3L3	TRZ_24hr_High__logFC	NA	-0.363184520942988
CREB3L3	TCP_8hr_Middle__logFC	NA	0.477404337018273
CREB3L3	TCP_24hr_Middle__logFC	NA	0.194376288357773
CREB3L3	TCP_8hr_High__logFC	NA	-0.885502441911939
CREB3L3	TCP_24hr_High__logFC	NA	-0.840677574329914
CREB3L3	TIO_8hr_Middle__logFC	NA	0.0966155538782894
CREB3L3	TIO_24hr_Middle__logFC	NA	-0.869477512137831
CREB3L3	TIO_8hr_High__logFC	NA	0.458157383011152
CREB3L3	TIO_24hr_High__logFC	NA	0.449861997783698
CREB3L3	TLB_8hr_Middle__logFC	NA	0.242751352582044
CREB3L3	TLB_24hr_Middle__logFC	NA	0.909564380900076
CREB3L3	TLB_8hr_High__logFC	NA	-0.143402640344985
CREB3L3	TLB_24hr_High__logFC	NA	1.24285791374749
CREB3L3	TGFB1_2hr_Low__logFC	NA	-1.56892091163738
CREB3L3	TGFB1_8hr_Low__logFC	NA	-2.15268656602565
CREB3L3	TGFB1_24hr_Low__logFC	NA	-1.56029581325542
CREB3L3	TGFB1_2hr_Middle__logFC	NA	-1.12603642650445
CREB3L3	TGFB1_8hr_Middle__logFC	NA	-1.52804182557067
CREB3L3	TGFB1_24hr_Middle__logFC	NA	-1.8403098905108
CREB3L3	TGFB1_2hr_High__logFC	NA	-3.7834705753168
CREB3L3	TGFB1_8hr_High__logFC	NA	-3.38846122055745
CREB3L3	TGFB1_24hr_High__logFC	NA	-1.30682121450627
CREB3L3	TZM_8hr_Low__logFC	NA	-0.992772659306392
CREB3L3	TZM_24hr_Low__logFC	NA	-1.95687502542883
CREB3L3	TZM_8hr_Middle__logFC	NA	-2.10758426939264
CREB3L3	TZM_24hr_Middle__logFC	NA	-0.51626450782193
CREB3L3	TZM_8hr_High__logFC	NA	-2.49490391497483
CREB3L3	TZM_24hr_High__logFC	NA	-2.29977121090276
CREB3L3	TMD_8hr_Low__logFC	NA	-1.82853516846292
CREB3L3	TMD_24hr_Low__logFC	NA	0.329957564307081
CREB3L3	TMD_8hr_Middle__logFC	NA	-1.0602635292372
CREB3L3	TMD_24hr_Middle__logFC	NA	2.0515917823565
CREB3L3	TMD_8hr_High__logFC	NA	-0.141673732518283
CREB3L3	TMD_24hr_High__logFC	NA	2.25521837252725
CREB3L3	TUN_8hr_Low__logFC	NA	-0.356316162196477
CREB3L3	TUN_24hr_Low__logFC	NA	-1.88737535339366
CREB3L3	TUN_8hr_Middle__logFC	NA	-0.673743493260536
CREB3L3	TUN_24hr_Middle__logFC	NA	-2.0538661463107
CREB3L3	TUN_8hr_High__logFC	NA	2.02513447951953
CREB3L3	TUN_24hr_High__logFC	NA	-0.290347676959657
CREB3L3	VPA_2hr_Low__logFC	NA	-1.14378838164063
CREB3L3	VPA_8hr_Low__logFC	NA	-2.74164246367399
CREB3L3	VPA_24hr_Low__logFC	NA	-0.950303391387086
CREB3L3	VPA_2hr_Middle__logFC	NA	-0.323760912989546
CREB3L3	VPA_8hr_Middle__logFC	NA	-0.451148111246335
CREB3L3	VPA_24hr_Middle__logFC	NA	-1.38621049601235
CREB3L3	VPA_2hr_High__logFC	NA	1.38251017452757
CREB3L3	VPA_8hr_High__logFC	NA	0.586682554786015
CREB3L3	VPA_24hr_High__logFC	NA	-0.486616026286053
CREB3L3	VLF_24hr_Middle__logFC	NA	0.970861642302268
CREB3L3	VLF_24hr_High__logFC	NA	1.32311257914347
CREB3L3	VA_8hr_Middle__logFC	NA	-0.274400099656667
CREB3L3	VA_24hr_Middle__logFC	NA	-0.128975092667498
CREB3L3	VA_8hr_High__logFC	NA	0.899462477814044
CREB3L3	VA_24hr_High__logFC	NA	1.41425396728105
CREB3L4	DNP_8hr_Low__logFC	NA	-1.49008032201162
CREB3L4	DNP_24hr_Low__logFC	NA	0.735684471138151
CREB3L4	DNP_8hr_Middle__logFC	NA	-1.4472273924885
CREB3L4	DNP_24hr_Middle__logFC	NA	-2.67997596249606
CREB3L4	DNP_8hr_High__logFC	NA	0.807397935256878
CREB3L4	DNP_24hr_High__logFC	NA	-0.631130738929633
CREB3L4	X2NF_8hr_Low__logFC	NA	0.988735212988253
CREB3L4	X2NF_24hr_Low__logFC	NA	0.597572433450027
CREB3L4	X2NF_8hr_Middle__logFC	NA	1.12983758707128
CREB3L4	X2NF_24hr_Middle__logFC	NA	-1.2336091699746
CREB3L4	X2NF_8hr_High__logFC	NA	0.839368854804997
CREB3L4	X2NF_24hr_High__logFC	NA	-0.621510093867683
CREB3L4	LPS_8hr_Low__logFC	NA	0.220330611398198
CREB3L4	LPS_24hr_Low__logFC	NA	0.311862237955784
CREB3L4	LPS_8hr_Middle__logFC	NA	-0.464806543003586
CREB3L4	LPS_24hr_Middle__logFC	NA	0.78341037972179
CREB3L4	LPS_8hr_High__logFC	NA	-0.108617834678261
CREB3L4	LPS_24hr_High__logFC	NA	-0.127599198929088
CREB3L4	MNU_8hr_Low__logFC	NA	2.23571082107625
CREB3L4	MNU_24hr_Low__logFC	NA	-1.59434202933991
CREB3L4	MNU_8hr_Middle__logFC	NA	2.17412039334594
CREB3L4	MNU_24hr_Middle__logFC	NA	-1.04395515950052
CREB3L4	MNU_8hr_High__logFC	NA	3.21236876608202
CREB3L4	MNU_24hr_High__logFC	NA	0.909248733644489
CREB3L4	NMOR_8hr_Low__logFC	NA	0.75870124832328
CREB3L4	NMOR_24hr_Low__logFC	NA	0.424338712554239
CREB3L4	NMOR_8hr_Middle__logFC	NA	0.360708048398312
CREB3L4	NMOR_24hr_Middle__logFC	NA	-0.12883022890057
CREB3L4	NMOR_8hr_High__logFC	NA	-1.41416548778033
CREB3L4	NMOR_24hr_High__logFC	NA	-0.652196422067652
CREB3L4	TNF_8hr_Low__logFC	NA	-0.00720180791992029
CREB3L4	TNF_24hr_Low__logFC	NA	0.152234068179441
CREB3L4	TNF_8hr_Middle__logFC	NA	-0.0158035886808173
CREB3L4	TNF_24hr_Middle__logFC	NA	-1.52245548772223
CREB3L4	TNF_8hr_High__logFC	NA	0.602412220943703
CREB3L4	TNF_24hr_High__logFC	NA	-0.922380902855748
CREB3L4	WY_2hr_Low__logFC	NA	-1.0941123451364
CREB3L4	WY_8hr_Low__logFC	NA	1.73520972685148
CREB3L4	WY_24hr_Low__logFC	NA	-0.313300948271852
CREB3L4	WY_2hr_Middle__logFC	NA	-0.14952387258689
CREB3L4	WY_8hr_Middle__logFC	NA	0.0873263042027854
CREB3L4	WY_24hr_Middle__logFC	NA	0.570145455653048
CREB3L4	WY_2hr_High__logFC	NA	0.903035362655479
CREB3L4	WY_8hr_High__logFC	NA	0.476072054704969
CREB3L4	WY_24hr_High__logFC	NA	0.807675185690066
CREB3L4	ACA_8hr_Middle__logFC	NA	-0.16877444917674
CREB3L4	ACA_24hr_Middle__logFC	NA	-1.53141699386681
CREB3L4	ACA_8hr_High__logFC	NA	-0.0487279644112133
CREB3L4	ACA_24hr_High__logFC	NA	-1.73206214606982
CREB3L4	AAA_8hr_Low__logFC	NA	1.52911704005839
CREB3L4	AAA_24hr_Low__logFC	NA	1.32706709900664
CREB3L4	AAA_8hr_Middle__logFC	NA	2.04391618006877
CREB3L4	AAA_24hr_Middle__logFC	NA	0.347377982132876
CREB3L4	AAA_8hr_High__logFC	NA	1.03202568353244
CREB3L4	AAA_24hr_High__logFC	NA	1.30523173461312
CREB3L4	AAF_8hr_Middle__logFC	NA	-0.578510910952468
CREB3L4	AAF_24hr_Middle__logFC	NA	0.722249650816688
CREB3L4	AAF_8hr_High__logFC	NA	-0.799143410780511
CREB3L4	AAF_24hr_High__logFC	NA	-0.0154116270940958
CREB3L4	APAP_2hr_Low__logFC	NA	0.538814904228671
CREB3L4	APAP_8hr_Low__logFC	NA	-1.13240119324913
CREB3L4	APAP_24hr_Low__logFC	NA	0.381366880833243
CREB3L4	APAP_2hr_Middle__logFC	NA	-0.53835981631275
CREB3L4	APAP_8hr_Middle__logFC	NA	-1.26491867326497
CREB3L4	APAP_24hr_Middle__logFC	NA	-0.215254921128582
CREB3L4	APAP_2hr_High__logFC	NA	0.358315849414216
CREB3L4	APAP_8hr_High__logFC	NA	2.09416039581065
CREB3L4	APAP_24hr_High__logFC	NA	-1.06739693246769
CREB3L4	ACZ_8hr_Middle__logFC	NA	1.09999148167067
CREB3L4	ACZ_24hr_Middle__logFC	NA	0.900998291201174
CREB3L4	ACZ_8hr_High__logFC	NA	0.316114089720748
CREB3L4	ACZ_24hr_High__logFC	NA	-0.822820399086744
CREB3L4	ADP_2hr_Low__logFC	NA	0.757030533048657
CREB3L4	ADP_8hr_Low__logFC	NA	1.6659443582005
CREB3L4	ADP_24hr_Low__logFC	NA	-0.967246984987037
CREB3L4	ADP_2hr_Middle__logFC	NA	-1.05455569527897
CREB3L4	ADP_8hr_Middle__logFC	NA	1.19415700643997
CREB3L4	ADP_24hr_Middle__logFC	NA	-2.3592877716714
CREB3L4	ADP_2hr_High__logFC	NA	2.04161922505649
CREB3L4	ADP_8hr_High__logFC	NA	1.53997711853526
CREB3L4	ADP_24hr_High__logFC	NA	-1.84612311386833
CREB3L4	AFB1_8hr_Low__logFC	NA	0.676124503458488
CREB3L4	AFB1_24hr_Low__logFC	NA	-0.542975260104812
CREB3L4	AFB1_8hr_Middle__logFC	NA	1.85615734263226
CREB3L4	AFB1_24hr_Middle__logFC	NA	1.6888132183586
CREB3L4	AFB1_8hr_High__logFC	NA	1.65420473703758
CREB3L4	AFB1_24hr_High__logFC	NA	0.658535828300392
CREB3L4	AJM_8hr_Middle__logFC	NA	-1.40306925096145
CREB3L4	AJM_24hr_Middle__logFC	NA	3.64771759300383
CREB3L4	AJM_8hr_High__logFC	NA	1.07396927765022
CREB3L4	AJM_24hr_High__logFC	NA	2.1840663541553
CREB3L4	APL_2hr_Low__logFC	NA	1.38376449103507
CREB3L4	APL_8hr_Low__logFC	NA	0.996911696817337
CREB3L4	APL_24hr_Low__logFC	NA	-1.05161290505155
CREB3L4	APL_2hr_Middle__logFC	NA	-0.0182471608391215
CREB3L4	APL_8hr_Middle__logFC	NA	1.84801441178589
CREB3L4	APL_24hr_Middle__logFC	NA	-0.975691687026998
CREB3L4	APL_2hr_High__logFC	NA	1.06301819991162
CREB3L4	APL_8hr_High__logFC	NA	-0.69249032443878
CREB3L4	APL_24hr_High__logFC	NA	-0.787742632552419
CREB3L4	AA_2hr_Low__logFC	NA	-2.76455351391671
CREB3L4	AA_8hr_Low__logFC	NA	1.39141549167061
CREB3L4	AA_24hr_Low__logFC	NA	0.446056365596679
CREB3L4	AA_2hr_Middle__logFC	NA	-1.93624110699345
CREB3L4	AA_8hr_Middle__logFC	NA	1.44640682911893
CREB3L4	AA_24hr_Middle__logFC	NA	-1.72066023243916
CREB3L4	AA_2hr_High__logFC	NA	4.13173274053289
CREB3L4	AA_8hr_High__logFC	NA	1.47978252446956
CREB3L4	AA_24hr_High__logFC	NA	-0.130166981498007
CREB3L4	ADM_24hr_Middle__logFC	NA	-2.38659101998423
CREB3L4	ADM_24hr_High__logFC	NA	-0.109287829118218
CREB3L4	AM_2hr_Low__logFC	NA	-0.178952817911637
CREB3L4	AM_8hr_Low__logFC	NA	-0.0966083935475359
CREB3L4	AM_24hr_Low__logFC	NA	-0.51684734250937
CREB3L4	AM_2hr_Middle__logFC	NA	-1.13802577505565
CREB3L4	AM_8hr_Middle__logFC	NA	-0.0686553522123032
CREB3L4	AM_24hr_Middle__logFC	NA	-0.680336777727011
CREB3L4	AM_2hr_High__logFC	NA	-0.560995756582393
CREB3L4	AM_8hr_High__logFC	NA	0.059317602956144
CREB3L4	AM_24hr_High__logFC	NA	-0.851393793197485
CREB3L4	AMT_8hr_Middle__logFC	NA	0.00211346603144133
CREB3L4	AMT_24hr_Middle__logFC	NA	1.00456926038105
CREB3L4	AMT_8hr_High__logFC	NA	0.664649707681219
CREB3L4	AMT_24hr_High__logFC	NA	1.02356024960926
CREB3L4	AMB_8hr_Low__logFC	NA	1.11568622270451
CREB3L4	AMB_24hr_Low__logFC	NA	-0.726334671766315
CREB3L4	AMB_8hr_Middle__logFC	NA	1.04861796486231
CREB3L4	AMB_24hr_Middle__logFC	NA	-2.44371675875619
CREB3L4	AMB_8hr_High__logFC	NA	3.59164583048281
CREB3L4	AMB_24hr_High__logFC	NA	-0.796615879133617
CREB3L4	ASA_2hr_Low__logFC	NA	-0.45544292983985
CREB3L4	ASA_8hr_Low__logFC	NA	2.79916712573942
CREB3L4	ASA_24hr_Low__logFC	NA	-1.93876102101993
CREB3L4	ASA_2hr_Middle__logFC	NA	-0.614127542936469
CREB3L4	ASA_8hr_Middle__logFC	NA	1.41546622073974
CREB3L4	ASA_24hr_Middle__logFC	NA	-0.86787647821164
CREB3L4	ASA_2hr_High__logFC	NA	-0.718143702292347
CREB3L4	ASA_8hr_High__logFC	NA	3.05566907555002
CREB3L4	ASA_24hr_High__logFC	NA	-1.73320478554821
CREB3L4	AZP_2hr_Low__logFC	NA	1.10828295289444
CREB3L4	AZP_8hr_Low__logFC	NA	1.11628536407037
CREB3L4	AZP_24hr_Low__logFC	NA	1.99919346640643
CREB3L4	AZP_2hr_Middle__logFC	NA	0.664878268951901
CREB3L4	AZP_8hr_Middle__logFC	NA	0.243404358525407
CREB3L4	AZP_24hr_Middle__logFC	NA	1.15877129689421
CREB3L4	AZP_2hr_High__logFC	NA	2.14744767667954
CREB3L4	AZP_8hr_High__logFC	NA	0.20299793716773
CREB3L4	AZP_24hr_High__logFC	NA	0.864882263726488
CREB3L4	BDZ_8hr_Low__logFC	NA	0.710620452081053
CREB3L4	BDZ_24hr_Low__logFC	NA	0.452083496217769
CREB3L4	BDZ_8hr_Middle__logFC	NA	0.476540097884425
CREB3L4	BDZ_24hr_Middle__logFC	NA	-1.88866154109795
CREB3L4	BDZ_8hr_High__logFC	NA	-0.00889535808974591
CREB3L4	BDZ_24hr_High__logFC	NA	0.205665602261075
CREB3L4	BBr_2hr_Low__logFC	NA	0.092386288863359
CREB3L4	BBr_8hr_Low__logFC	NA	2.60435143958145
CREB3L4	BBr_24hr_Low__logFC	NA	-0.564634938561701
CREB3L4	BBr_2hr_Middle__logFC	NA	-1.03053537678214
CREB3L4	BBr_8hr_Middle__logFC	NA	1.88748162614019
CREB3L4	BBr_24hr_Middle__logFC	NA	-2.29798001998656
CREB3L4	BBr_2hr_High__logFC	NA	2.9710304400369
CREB3L4	BBr_8hr_High__logFC	NA	3.31414352367398
CREB3L4	BBr_24hr_High__logFC	NA	-0.342467809978692
CREB3L4	BZD_8hr_Middle__logFC	NA	0.463505043276318
CREB3L4	BZD_24hr_Middle__logFC	NA	1.78005947433659
CREB3L4	BZD_8hr_High__logFC	NA	1.12774641949647
CREB3L4	BZD_24hr_High__logFC	NA	0.0667710152623998
CREB3L4	BBZ_2hr_Low__logFC	NA	2.28192067499057
CREB3L4	BBZ_8hr_Low__logFC	NA	-1.29771570229492
CREB3L4	BBZ_24hr_Low__logFC	NA	-0.268976539369765
CREB3L4	BBZ_2hr_Middle__logFC	NA	1.30905908098363
CREB3L4	BBZ_8hr_Middle__logFC	NA	-1.85182986411285
CREB3L4	BBZ_24hr_Middle__logFC	NA	-2.21330659531975
CREB3L4	BBZ_2hr_High__logFC	NA	0.868203113350625
CREB3L4	BBZ_8hr_High__logFC	NA	-1.34964336911822
CREB3L4	BBZ_24hr_High__logFC	NA	-0.0568873483141425
CREB3L4	BEA_8hr_Low__logFC	NA	1.32713498774881
CREB3L4	BEA_24hr_Low__logFC	NA	-2.31625881841967
CREB3L4	BEA_8hr_Middle__logFC	NA	-0.592712603984843
CREB3L4	BEA_24hr_Middle__logFC	NA	-2.19653076039737
CREB3L4	BEA_8hr_High__logFC	NA	-0.739960652437545
CREB3L4	BEA_24hr_High__logFC	NA	-2.67754029205394
CREB3L4	BCT_8hr_Middle__logFC	NA	1.17379424890106
CREB3L4	BCT_24hr_Middle__logFC	NA	1.76499186066997
CREB3L4	BCT_8hr_High__logFC	NA	0.409833162154093
CREB3L4	BCT_24hr_High__logFC	NA	0.795712593014274
CREB3L4	BPR_24hr_Middle__logFC	NA	-0.146257701370657
CREB3L4	BPR_24hr_High__logFC	NA	-0.615166574312087
CREB3L4	BSO_8hr_Low__logFC	NA	-1.05121889479703
CREB3L4	BSO_24hr_Low__logFC	NA	-1.66756680263068
CREB3L4	BSO_8hr_Middle__logFC	NA	-0.286065926916328
CREB3L4	BSO_24hr_Middle__logFC	NA	0.300690396028339
CREB3L4	BSO_8hr_High__logFC	NA	0.806575796458295
CREB3L4	BSO_24hr_High__logFC	NA	-0.274539541886362
CREB3L4	BHA_8hr_Low__logFC	NA	1.29392095625009
CREB3L4	BHA_24hr_Low__logFC	NA	-1.16158957684519
CREB3L4	BHA_8hr_Middle__logFC	NA	1.6885817118248
CREB3L4	BHA_24hr_Middle__logFC	NA	-2.23593852531436
CREB3L4	BHA_8hr_High__logFC	NA	2.49174527964582
CREB3L4	BHA_24hr_High__logFC	NA	-0.125680206516971
CREB3L4	CAF_8hr_Middle__logFC	NA	3.03446991892853
CREB3L4	CAF_24hr_Middle__logFC	NA	3.62168643079416
CREB3L4	CAF_8hr_High__logFC	NA	4.28986483861156
CREB3L4	CAF_24hr_High__logFC	NA	3.31024550142913
CREB3L4	CAP_8hr_Middle__logFC	NA	-0.970036913790941
CREB3L4	CAP_24hr_Middle__logFC	NA	3.11108497342876
CREB3L4	CAP_8hr_High__logFC	NA	1.61517807860823
CREB3L4	CAP_24hr_High__logFC	NA	1.99435600568211
CREB3L4	CBZ_2hr_Low__logFC	NA	0.334128048246575
CREB3L4	CBZ_8hr_Low__logFC	NA	-0.570951874400483
CREB3L4	CBZ_24hr_Low__logFC	NA	0.313357823728743
CREB3L4	CBZ_2hr_Middle__logFC	NA	-1.59788994016521
CREB3L4	CBZ_8hr_Middle__logFC	NA	-0.607623949930027
CREB3L4	CBZ_24hr_Middle__logFC	NA	-0.956849371705405
CREB3L4	CBZ_2hr_High__logFC	NA	-0.100407886756338
CREB3L4	CBZ_8hr_High__logFC	NA	-1.17435082286144
CREB3L4	CBZ_24hr_High__logFC	NA	-1.52835840795532
CREB3L4	CCL4_2hr_Low__logFC	NA	0.694634858492222
CREB3L4	CCL4_8hr_Low__logFC	NA	-0.125410713342099
CREB3L4	CCL4_24hr_Low__logFC	NA	-0.378479680618352
CREB3L4	CCL4_2hr_Middle__logFC	NA	1.56616293952134
CREB3L4	CCL4_8hr_Middle__logFC	NA	0.120598247415184
CREB3L4	CCL4_24hr_Middle__logFC	NA	-0.459821071816122
CREB3L4	CCL4_2hr_High__logFC	NA	2.19928171534245
CREB3L4	CCL4_8hr_High__logFC	NA	-2.06337984967056
CREB3L4	CCL4_24hr_High__logFC	NA	-1.4120509685487
CREB3L4	CMP_8hr_Middle__logFC	NA	1.87177819909168
CREB3L4	CMP_24hr_Middle__logFC	NA	-0.97126191109929
CREB3L4	CMP_8hr_High__logFC	NA	0.566384493762532
CREB3L4	CMP_24hr_High__logFC	NA	-1.65430303302438
CREB3L4	CLM_8hr_Middle__logFC	NA	-4.03693399756458
CREB3L4	CLM_24hr_Middle__logFC	NA	-1.00606922873322
CREB3L4	CLM_8hr_High__logFC	NA	0.67286960727758
CREB3L4	CLM_24hr_High__logFC	NA	-1.49161555857158
CREB3L4	CMN_8hr_Middle__logFC	NA	0.240535325820493
CREB3L4	CMN_24hr_Middle__logFC	NA	0.315140131128522
CREB3L4	CMN_8hr_High__logFC	NA	-0.265868578252731
CREB3L4	CMN_24hr_High__logFC	NA	0.355631695385578
CREB3L4	CHL_8hr_Middle__logFC	NA	-0.0987060154801949
CREB3L4	CHL_24hr_Middle__logFC	NA	1.0677156278802
CREB3L4	CHL_8hr_High__logFC	NA	-2.10135527068619
CREB3L4	CHL_24hr_High__logFC	NA	-1.579863638943
CREB3L4	CPZ_2hr_Low__logFC	NA	0.23804107870337
CREB3L4	CPZ_8hr_Low__logFC	NA	-0.331456723288771
CREB3L4	CPZ_24hr_Low__logFC	NA	-1.90379472307075
CREB3L4	CPZ_2hr_Middle__logFC	NA	0.176144384019438
CREB3L4	CPZ_8hr_Middle__logFC	NA	-1.72485549348038
CREB3L4	CPZ_24hr_Middle__logFC	NA	-2.12497728389543
CREB3L4	CPZ_2hr_High__logFC	NA	1.43649770344045
CREB3L4	CPZ_8hr_High__logFC	NA	0.951630750309213
CREB3L4	CPZ_24hr_High__logFC	NA	-2.22164875956318
CREB3L4	CPP_8hr_Middle__logFC	NA	-0.127552001194246
CREB3L4	CPP_24hr_Middle__logFC	NA	-0.890814059661524
CREB3L4	CPP_8hr_High__logFC	NA	-0.395895924769857
CREB3L4	CPP_24hr_High__logFC	NA	0.489537951845811
CREB3L4	CIM_2hr_Low__logFC	NA	0.257770245206772
CREB3L4	CIM_8hr_Low__logFC	NA	-1.36413342146989
CREB3L4	CIM_24hr_Low__logFC	NA	0.0999254848518321
CREB3L4	CIM_2hr_Middle__logFC	NA	-1.13215543007561
CREB3L4	CIM_8hr_Middle__logFC	NA	-0.464957897865331
CREB3L4	CIM_24hr_Middle__logFC	NA	-1.03274754151948
CREB3L4	CIM_2hr_High__logFC	NA	-2.25368864701399
CREB3L4	CIM_8hr_High__logFC	NA	-0.249660180953916
CREB3L4	CIM_24hr_High__logFC	NA	0.887128973552376
CREB3L4	CPX_8hr_Middle__logFC	NA	-1.06041352679378
CREB3L4	CPX_24hr_Middle__logFC	NA	-1.61050425399724
CREB3L4	CPX_8hr_High__logFC	NA	-0.135324549391253
CREB3L4	CPX_24hr_High__logFC	NA	-0.33623939714113
CREB3L4	CFB_2hr_Low__logFC	NA	-2.43253707173146
CREB3L4	CFB_8hr_Low__logFC	NA	-0.538019116796689
CREB3L4	CFB_24hr_Low__logFC	NA	-0.102853049255937
CREB3L4	CFB_2hr_Middle__logFC	NA	-1.85783316404486
CREB3L4	CFB_8hr_Middle__logFC	NA	0.272541773168375
CREB3L4	CFB_24hr_Middle__logFC	NA	-0.0303470774140949
CREB3L4	CFB_2hr_High__logFC	NA	-0.799766537551524
CREB3L4	CFB_8hr_High__logFC	NA	0.928334021777948
CREB3L4	CFB_24hr_High__logFC	NA	0.574003248521141
CREB3L4	CPM_8hr_Middle__logFC	NA	0.797360778149892
CREB3L4	CPM_24hr_Middle__logFC	NA	-0.736141260072549
CREB3L4	CPM_8hr_High__logFC	NA	-0.789187477358408
CREB3L4	CPM_24hr_High__logFC	NA	-1.5033114289358
CREB3L4	CZP_24hr_Middle__logFC	NA	-2.0702618595208
CREB3L4	CZP_24hr_High__logFC	NA	-1.31933150094384
CREB3L4	COL_8hr_Middle__logFC	NA	1.63357482434622
CREB3L4	COL_24hr_Middle__logFC	NA	-0.27486942120989
CREB3L4	COL_8hr_High__logFC	NA	2.5747022044259
CREB3L4	COL_24hr_High__logFC	NA	2.06807042928513
CREB3L4	CMA_2hr_Low__logFC	NA	0.352421425271673
CREB3L4	CMA_8hr_Low__logFC	NA	-0.253523652583091
CREB3L4	CMA_24hr_Low__logFC	NA	1.020791231685
CREB3L4	CMA_2hr_Middle__logFC	NA	1.42731632998444
CREB3L4	CMA_8hr_Middle__logFC	NA	-0.495105233457564
CREB3L4	CMA_24hr_Middle__logFC	NA	-0.646377627335402
CREB3L4	CMA_2hr_High__logFC	NA	0.0305832537704298
CREB3L4	CMA_8hr_High__logFC	NA	-0.870121435778657
CREB3L4	CMA_24hr_High__logFC	NA	-0.585957633720865
CREB3L4	CHX_8hr_Low__logFC	NA	1.04195386330276
CREB3L4	CHX_24hr_Low__logFC	NA	-2.17065504795537
CREB3L4	CHX_8hr_Middle__logFC	NA	2.33660440802548
CREB3L4	CHX_24hr_Middle__logFC	NA	-1.46010998059215
CREB3L4	CHX_8hr_High__logFC	NA	3.7312100149164
CREB3L4	CHX_24hr_High__logFC	NA	-0.299559763545779
CREB3L4	CPA_2hr_Low__logFC	NA	0.121587495101797
CREB3L4	CPA_8hr_Low__logFC	NA	0.773491434759746
CREB3L4	CPA_24hr_Low__logFC	NA	-0.296885768242622
CREB3L4	CPA_2hr_Middle__logFC	NA	-0.244325530557141
CREB3L4	CPA_8hr_Middle__logFC	NA	0.922785720177859
CREB3L4	CPA_24hr_Middle__logFC	NA	-0.196652016461174
CREB3L4	CPA_2hr_High__logFC	NA	-0.172346354295459
CREB3L4	CPA_8hr_High__logFC	NA	0.847295351476141
CREB3L4	CPA_24hr_High__logFC	NA	-0.653583060413005
CREB3L4	CSA_8hr_Low__logFC	NA	0.559821249957652
CREB3L4	CSA_24hr_Low__logFC	NA	1.10580010628839
CREB3L4	CSA_8hr_Middle__logFC	NA	0.593382053579439
CREB3L4	CSA_24hr_Middle__logFC	NA	0.972217286050317
CREB3L4	CSA_8hr_High__logFC	NA	1.19958364760751
CREB3L4	CSA_24hr_High__logFC	NA	1.97849286330803
CREB3L4	DNZ_8hr_Middle__logFC	NA	0.348160680075049
CREB3L4	DNZ_24hr_Middle__logFC	NA	4.00477565285737
CREB3L4	DNZ_8hr_High__logFC	NA	3.08459874926854
CREB3L4	DNZ_24hr_High__logFC	NA	1.99272663803052
CREB3L4	DTL_8hr_Middle__logFC	NA	0.948572696157129
CREB3L4	DTL_24hr_Middle__logFC	NA	0.600199421160736
CREB3L4	DTL_8hr_High__logFC	NA	-0.00899289824709826
CREB3L4	DTL_24hr_High__logFC	NA	-1.24678784394194
CREB3L4	DEX_8hr_Low__logFC	NA	0.05676509898151
CREB3L4	DEX_24hr_Low__logFC	NA	0.495412225185233
CREB3L4	DEX_8hr_Middle__logFC	NA	1.08547198672306
CREB3L4	DEX_24hr_Middle__logFC	NA	1.09430449333618
CREB3L4	DEX_8hr_High__logFC	NA	2.31462936711408
CREB3L4	DEX_24hr_High__logFC	NA	1.11612165376645
CREB3L4	DZP_2hr_Low__logFC	NA	0.858648323589425
CREB3L4	DZP_8hr_Low__logFC	NA	-1.12129471595807
CREB3L4	DZP_24hr_Low__logFC	NA	-1.27089812419909
CREB3L4	DZP_2hr_Middle__logFC	NA	0.615564260686989
CREB3L4	DZP_8hr_Middle__logFC	NA	-1.3369351443913
CREB3L4	DZP_24hr_Middle__logFC	NA	-1.05283862292333
CREB3L4	DZP_2hr_High__logFC	NA	0.830776389815685
CREB3L4	DZP_8hr_High__logFC	NA	-0.642421701774458
CREB3L4	DZP_24hr_High__logFC	NA	-0.564301928779391
CREB3L4	DFNa_2hr_Low__logFC	NA	0.743025923121204
CREB3L4	DFNa_8hr_Low__logFC	NA	-1.13506467518667
CREB3L4	DFNa_24hr_Low__logFC	NA	2.3762880508528
CREB3L4	DFNa_2hr_Middle__logFC	NA	-1.11105195149513
CREB3L4	DFNa_8hr_Middle__logFC	NA	0.346114061153735
CREB3L4	DFNa_24hr_Middle__logFC	NA	0.106488675131046
CREB3L4	DFNa_2hr_High__logFC	NA	1.42036174956993
CREB3L4	DFNa_8hr_High__logFC	NA	-0.0792050150713535
CREB3L4	DFNa_24hr_High__logFC	NA	0.727358788389668
CREB3L4	DEM_8hr_Low__logFC	NA	-1.95002778327842
CREB3L4	DEM_24hr_Low__logFC	NA	0.631610817021182
CREB3L4	DEM_8hr_Middle__logFC	NA	-0.0243659057332144
CREB3L4	DEM_24hr_Middle__logFC	NA	-1.17904727901575
CREB3L4	DEM_8hr_High__logFC	NA	2.29362378275933
CREB3L4	DEM_24hr_High__logFC	NA	0.241437616503254
CREB3L4	DIL_8hr_Middle__logFC	NA	-0.459412707096401
CREB3L4	DIL_24hr_Middle__logFC	NA	0.0985335687445022
CREB3L4	DIL_8hr_High__logFC	NA	1.89053602718909
CREB3L4	DIL_24hr_High__logFC	NA	1.26327582023556
CREB3L4	DIS_8hr_Middle__logFC	NA	0.428359956364788
CREB3L4	DIS_24hr_Middle__logFC	NA	0.929449081307303
CREB3L4	DIS_8hr_High__logFC	NA	-0.114226420710335
CREB3L4	DIS_24hr_High__logFC	NA	0.193782384607732
CREB3L4	DSF_8hr_Middle__logFC	NA	0.646414697149097
CREB3L4	DSF_24hr_Middle__logFC	NA	-0.0542741781877553
CREB3L4	DSF_8hr_High__logFC	NA	1.80139857000349
CREB3L4	DSF_24hr_High__logFC	NA	1.04864526385493
CREB3L4	DOX_8hr_Low__logFC	NA	0.429619186442272
CREB3L4	DOX_24hr_Low__logFC	NA	-2.01769021533701
CREB3L4	DOX_8hr_Middle__logFC	NA	1.89958831123985
CREB3L4	DOX_24hr_Middle__logFC	NA	-0.30710034218603
CREB3L4	DOX_8hr_High__logFC	NA	1.12788950334009
CREB3L4	DOX_24hr_High__logFC	NA	0.605291721421971
CREB3L4	ENA_8hr_Middle__logFC	NA	-0.252319867550682
CREB3L4	ENA_24hr_Middle__logFC	NA	0.354097524285119
CREB3L4	ENA_8hr_High__logFC	NA	0.417089000386172
CREB3L4	ENA_24hr_High__logFC	NA	0.151003109586358
CREB3L4	EME_8hr_Middle__logFC	NA	1.08512388554367
CREB3L4	EME_24hr_Middle__logFC	NA	-0.751542081835322
CREB3L4	EME_8hr_High__logFC	NA	0.185636518653593
CREB3L4	EME_24hr_High__logFC	NA	-1.25325988273153
CREB3L4	EBU_8hr_Middle__logFC	NA	0.743778529544455
CREB3L4	EBU_24hr_Middle__logFC	NA	-1.27661001523236
CREB3L4	EBU_8hr_High__logFC	NA	1.2351992421291
CREB3L4	EBU_24hr_High__logFC	NA	-1.73413709997731
CREB3L4	ETN_8hr_Middle__logFC	NA	0.504302981201488
CREB3L4	ETN_24hr_Middle__logFC	NA	0.859078695068859
CREB3L4	ETN_8hr_High__logFC	NA	1.51075312910179
CREB3L4	ETN_24hr_High__logFC	NA	2.99117134788455
CREB3L4	EE_8hr_Middle__logFC	NA	0.454378365221687
CREB3L4	EE_24hr_Middle__logFC	NA	2.04635571933085
CREB3L4	EE_8hr_High__logFC	NA	0.47407793803217
CREB3L4	EE_24hr_High__logFC	NA	2.92913895253248
CREB3L4	ETH_8hr_Middle__logFC	NA	0.106447884099268
CREB3L4	ETH_24hr_Middle__logFC	NA	1.9314579937132
CREB3L4	ETH_8hr_High__logFC	NA	0.760699334057889
CREB3L4	ETH_24hr_High__logFC	NA	1.87783322609991
CREB3L4	ET_2hr_Low__logFC	NA	-1.08684944637709
CREB3L4	ET_8hr_Low__logFC	NA	0.0269587127748009
CREB3L4	ET_24hr_Low__logFC	NA	-0.976836579936578
CREB3L4	ET_2hr_Middle__logFC	NA	-3.06212155740036
CREB3L4	ET_8hr_Middle__logFC	NA	-0.0480495553962321
CREB3L4	ET_24hr_Middle__logFC	NA	-0.520876019692361
CREB3L4	ET_2hr_High__logFC	NA	0.639202010490323
CREB3L4	ET_8hr_High__logFC	NA	1.47952040674264
CREB3L4	ET_24hr_High__logFC	NA	1.55119913371005
CREB3L4	ETP_8hr_Middle__logFC	NA	0.860820510541087
CREB3L4	ETP_24hr_Middle__logFC	NA	-0.521853755959097
CREB3L4	ETP_8hr_High__logFC	NA	0.261095008268681
CREB3L4	ETP_24hr_High__logFC	NA	0.535406771507336
CREB3L4	FAM_8hr_Middle__logFC	NA	-0.94524927610004
CREB3L4	FAM_24hr_Middle__logFC	NA	0.503636282886679
CREB3L4	FAM_8hr_High__logFC	NA	0.570872856628021
CREB3L4	FAM_24hr_High__logFC	NA	1.83728393969131
CREB3L4	FFB_8hr_Middle__logFC	NA	0.322249963630044
CREB3L4	FFB_24hr_Middle__logFC	NA	-0.356121535955977
CREB3L4	FFB_8hr_High__logFC	NA	0.22532826559073
CREB3L4	FFB_24hr_High__logFC	NA	0.962696287618251
CREB3L4	FLX_8hr_Low__logFC	NA	-0.820723706762911
CREB3L4	FLX_24hr_Low__logFC	NA	-1.65553108313948
CREB3L4	FLX_8hr_Middle__logFC	NA	0.576975109295232
CREB3L4	FLX_24hr_Middle__logFC	NA	-0.916857659549902
CREB3L4	FLX_8hr_High__logFC	NA	1.3297422367062
CREB3L4	FLX_24hr_High__logFC	NA	-0.361846016803313
CREB3L4	FP_2hr_Low__logFC	NA	0.074050283769158
CREB3L4	FP_8hr_Low__logFC	NA	0.914103447046725
CREB3L4	FP_24hr_Low__logFC	NA	0.794103586359202
CREB3L4	FP_2hr_Middle__logFC	NA	-0.275916489570459
CREB3L4	FP_8hr_Middle__logFC	NA	0.228105152865211
CREB3L4	FP_24hr_Middle__logFC	NA	0.130603904743876
CREB3L4	FP_2hr_High__logFC	NA	-0.624162211729809
CREB3L4	FP_8hr_High__logFC	NA	-0.719585270968663
CREB3L4	FP_24hr_High__logFC	NA	-0.681284445737947
CREB3L4	FT_2hr_Low__logFC	NA	0.250718192152849
CREB3L4	FT_8hr_Low__logFC	NA	0.161801398946954
CREB3L4	FT_24hr_Low__logFC	NA	1.21260566795368
CREB3L4	FT_2hr_Middle__logFC	NA	0.796184659983177
CREB3L4	FT_8hr_Middle__logFC	NA	-0.503323671944206
CREB3L4	FT_24hr_Middle__logFC	NA	-0.878495650194497
CREB3L4	FT_2hr_High__logFC	NA	3.27678539113211
CREB3L4	FT_8hr_High__logFC	NA	0.412129606617713
CREB3L4	FT_24hr_High__logFC	NA	-2.63913007928705
CREB3L4	FUR_8hr_Middle__logFC	NA	1.49932078470573
CREB3L4	FUR_24hr_Middle__logFC	NA	0.402754090926394
CREB3L4	FUR_8hr_High__logFC	NA	2.7835747446397
CREB3L4	FUR_24hr_High__logFC	NA	2.45055620553717
CREB3L4	GaN_8hr_Low__logFC	NA	0.745088519154923
CREB3L4	GaN_24hr_Low__logFC	NA	1.68629142187842
CREB3L4	GaN_8hr_Middle__logFC	NA	0.098130525312497
CREB3L4	GaN_24hr_Middle__logFC	NA	3.00137055578294
CREB3L4	GaN_8hr_High__logFC	NA	1.0955914519642
CREB3L4	GaN_24hr_High__logFC	NA	1.88410753828085
CREB3L4	GFZ_2hr_Low__logFC	NA	-0.550497659163996
CREB3L4	GFZ_8hr_Low__logFC	NA	0.292038131282106
CREB3L4	GFZ_24hr_Low__logFC	NA	-1.06144177735643
CREB3L4	GFZ_2hr_Middle__logFC	NA	1.04722649877618
CREB3L4	GFZ_8hr_Middle__logFC	NA	-0.677876347961588
CREB3L4	GFZ_24hr_Middle__logFC	NA	-0.498969918388436
CREB3L4	GFZ_2hr_High__logFC	NA	-1.47835321321417
CREB3L4	GFZ_8hr_High__logFC	NA	-0.432699106906402
CREB3L4	GFZ_24hr_High__logFC	NA	-0.837907880789562
CREB3L4	GBC_2hr_Low__logFC	NA	0.167611017174165
CREB3L4	GBC_8hr_Low__logFC	NA	1.22479921838615
CREB3L4	GBC_24hr_Low__logFC	NA	-0.426826230528637
CREB3L4	GBC_2hr_Middle__logFC	NA	1.19134724090104
CREB3L4	GBC_8hr_Middle__logFC	NA	0.221630194727394
CREB3L4	GBC_24hr_Middle__logFC	NA	-0.0497217307361624
CREB3L4	GBC_2hr_High__logFC	NA	0.988915659454748
CREB3L4	GBC_8hr_High__logFC	NA	0.643733309800375
CREB3L4	GBC_24hr_High__logFC	NA	-0.642204977947254
CREB3L4	GF_2hr_Low__logFC	NA	1.80721074148195
CREB3L4	GF_8hr_Low__logFC	NA	-1.23540482894336
CREB3L4	GF_24hr_Low__logFC	NA	-1.76998058252317
CREB3L4	GF_2hr_Middle__logFC	NA	1.59627936236631
CREB3L4	GF_8hr_Middle__logFC	NA	-1.16754723987108
CREB3L4	GF_24hr_Middle__logFC	NA	0.975317060551342
CREB3L4	GF_2hr_High__logFC	NA	2.96315794699256
CREB3L4	GF_8hr_High__logFC	NA	1.58070690458681
CREB3L4	GF_24hr_High__logFC	NA	0.830926772404304
CREB3L4	HPL_2hr_Low__logFC	NA	1.30998787234834
CREB3L4	HPL_8hr_Low__logFC	NA	-1.42670521324716
CREB3L4	HPL_24hr_Low__logFC	NA	-0.332926278344864
CREB3L4	HPL_2hr_Middle__logFC	NA	1.21155652730146
CREB3L4	HPL_8hr_Middle__logFC	NA	-1.70033316042033
CREB3L4	HPL_24hr_Middle__logFC	NA	0.120432989417481
CREB3L4	HPL_2hr_High__logFC	NA	0.637817607268175
CREB3L4	HPL_8hr_High__logFC	NA	-1.78391872870895
CREB3L4	HPL_24hr_High__logFC	NA	-2.10285380426444
CREB3L4	hHGF_2hr_Low__logFC	NA	1.90859706293979
CREB3L4	hHGF_8hr_Low__logFC	NA	0.726647905474587
CREB3L4	hHGF_24hr_Low__logFC	NA	-1.44510179389329
CREB3L4	hHGF_2hr_Middle__logFC	NA	2.71958034212784
CREB3L4	hHGF_8hr_Middle__logFC	NA	-0.0901848799114239
CREB3L4	hHGF_24hr_Middle__logFC	NA	-1.28619826959054
CREB3L4	hHGF_2hr_High__logFC	NA	0.809682227698687
CREB3L4	hHGF_8hr_High__logFC	NA	-0.722502485006356
CREB3L4	hHGF_24hr_High__logFC	NA	-1.43935315049142
CREB3L4	HCB_2hr_Low__logFC	NA	-1.78301214683375
CREB3L4	HCB_8hr_Low__logFC	NA	-1.24316797559578
CREB3L4	HCB_24hr_Low__logFC	NA	-1.24400138173823
CREB3L4	HCB_2hr_Middle__logFC	NA	-0.721658819903539
CREB3L4	HCB_8hr_Middle__logFC	NA	-0.73053337294833
CREB3L4	HCB_24hr_Middle__logFC	NA	0.920477582730537
CREB3L4	HCB_2hr_High__logFC	NA	-0.335101148889642
CREB3L4	HCB_8hr_High__logFC	NA	-0.371398686480424
CREB3L4	HCB_24hr_High__logFC	NA	-0.424142645600128
CREB3L4	HYZ_8hr_Middle__logFC	NA	0.356158817682293
CREB3L4	HYZ_24hr_Middle__logFC	NA	0.86540229167717
CREB3L4	HYZ_8hr_High__logFC	NA	0.739377376863358
CREB3L4	HYZ_24hr_High__logFC	NA	-0.978948057674514
CREB3L4	IBU_8hr_Middle__logFC	NA	-0.0163861553478852
CREB3L4	IBU_24hr_Middle__logFC	NA	0.206977742413235
CREB3L4	IBU_8hr_High__logFC	NA	2.37479661471969
CREB3L4	IBU_24hr_High__logFC	NA	0.503829378079375
CREB3L4	IMI_8hr_Middle__logFC	NA	0.637389772718594
CREB3L4	IMI_24hr_Middle__logFC	NA	-0.0958999114500175
CREB3L4	IMI_8hr_High__logFC	NA	-0.094311425501489
CREB3L4	IMI_24hr_High__logFC	NA	-2.06035900113785
CREB3L4	IM_2hr_Low__logFC	NA	-0.467159826443254
CREB3L4	IM_8hr_Low__logFC	NA	-0.691323623476015
CREB3L4	IM_24hr_Low__logFC	NA	-1.37191551257643
CREB3L4	IM_2hr_Middle__logFC	NA	-0.844210335498831
CREB3L4	IM_8hr_Middle__logFC	NA	-1.01708317552268
CREB3L4	IM_24hr_Middle__logFC	NA	-0.85322861310536
CREB3L4	IM_2hr_High__logFC	NA	0.420921319449758
CREB3L4	IM_8hr_High__logFC	NA	2.6909940968611
CREB3L4	IM_24hr_High__logFC	NA	0.208118605922625
CREB3L4	hIFNA_2hr_Low__logFC	NA	0.69943215644027
CREB3L4	hIFNA_8hr_Low__logFC	NA	1.91795649648638
CREB3L4	hIFNA_2hr_Middle__logFC	NA	0.801221064964396
CREB3L4	hIFNA_8hr_Middle__logFC	NA	2.04554536594541
CREB3L4	hIFNA_2hr_High__logFC	NA	-0.702666070358569
CREB3L4	hIFNA_8hr_High__logFC	NA	1.94426314537668
CREB3L4	hIL1B_2hr_Low__logFC	NA	1.73555948417888
CREB3L4	hIL1B_8hr_Low__logFC	NA	0.490869673824282
CREB3L4	hIL1B_24hr_Low__logFC	NA	0.796760628249238
CREB3L4	hIL1B_2hr_Middle__logFC	NA	1.61221798727206
CREB3L4	hIL1B_8hr_Middle__logFC	NA	0.0132639921367063
CREB3L4	hIL1B_24hr_Middle__logFC	NA	0.272905741240644
CREB3L4	hIL1B_2hr_High__logFC	NA	0.129830962923519
CREB3L4	hIL1B_8hr_High__logFC	NA	0.375606202911374
CREB3L4	hIL1B_24hr_High__logFC	NA	0.558151974487652
CREB3L4	hIL6_2hr_Low__logFC	NA	1.2616414858318
CREB3L4	hIL6_8hr_Low__logFC	NA	-0.291717252763729
CREB3L4	hIL6_24hr_Low__logFC	NA	1.54714862583312
CREB3L4	hIL6_2hr_Middle__logFC	NA	-0.0851162931781824
CREB3L4	hIL6_8hr_Middle__logFC	NA	-0.256196849420806
CREB3L4	hIL6_24hr_Middle__logFC	NA	0.630361801962163
CREB3L4	hIL6_2hr_High__logFC	NA	-1.49384692071291
CREB3L4	hIL6_8hr_High__logFC	NA	-1.08860232391144
CREB3L4	hIL6_24hr_High__logFC	NA	1.63107600033164
CREB3L4	IPA_8hr_Middle__logFC	NA	1.20772471249346
CREB3L4	IPA_24hr_Middle__logFC	NA	2.62103300760898
CREB3L4	IPA_8hr_High__logFC	NA	2.59915515131501
CREB3L4	IPA_24hr_High__logFC	NA	1.41219769614312
CREB3L4	INAH_2hr_Low__logFC	NA	-0.127526463534107
CREB3L4	INAH_8hr_Low__logFC	NA	-2.02093740022639
CREB3L4	INAH_24hr_Low__logFC	NA	0.115262656337534
CREB3L4	INAH_2hr_Middle__logFC	NA	-0.896287698192037
CREB3L4	INAH_8hr_Middle__logFC	NA	-1.50016899355954
CREB3L4	INAH_24hr_Middle__logFC	NA	0.255074082950392
CREB3L4	INAH_2hr_High__logFC	NA	-0.297379354224337
CREB3L4	INAH_8hr_High__logFC	NA	1.00378851400027
CREB3L4	INAH_24hr_High__logFC	NA	-1.87527795914776
CREB3L4	KC_2hr_Low__logFC	NA	-1.18151343039162
CREB3L4	KC_8hr_Low__logFC	NA	-1.78665638931992
CREB3L4	KC_24hr_Low__logFC	NA	0.0695517195630964
CREB3L4	KC_2hr_Middle__logFC	NA	-0.651251650445281
CREB3L4	KC_8hr_Middle__logFC	NA	-2.83244539672532
CREB3L4	KC_24hr_Middle__logFC	NA	-0.492166947230823
CREB3L4	KC_2hr_High__logFC	NA	-0.570927884713238
CREB3L4	KC_8hr_High__logFC	NA	0.161526944184473
CREB3L4	KC_24hr_High__logFC	NA	-1.33776720786011
CREB3L4	LBT_2hr_Low__logFC	NA	-0.571036270063774
CREB3L4	LBT_8hr_Low__logFC	NA	1.70275183146721
CREB3L4	LBT_24hr_Low__logFC	NA	-0.333525816861567
CREB3L4	LBT_2hr_Middle__logFC	NA	-0.321893751252552
CREB3L4	LBT_8hr_Middle__logFC	NA	-0.805524832907668
CREB3L4	LBT_24hr_Middle__logFC	NA	-0.019150232876075
CREB3L4	LBT_2hr_High__logFC	NA	0.00698550547254893
CREB3L4	LBT_8hr_High__logFC	NA	0.245251892068127
CREB3L4	LBT_24hr_High__logFC	NA	0.0554580286450554
CREB3L4	LS_2hr_Low__logFC	NA	0.390191927311707
CREB3L4	LS_8hr_Low__logFC	NA	0.6278183070177
CREB3L4	LS_24hr_Low__logFC	NA	-0.36076447875301
CREB3L4	LS_2hr_Middle__logFC	NA	2.26758815298531
CREB3L4	LS_8hr_Middle__logFC	NA	-2.58677849968207
CREB3L4	LS_24hr_Middle__logFC	NA	-0.838388245307542
CREB3L4	LS_2hr_High__logFC	NA	1.93377624436208
CREB3L4	LS_8hr_High__logFC	NA	-2.71116623148615
CREB3L4	LS_24hr_High__logFC	NA	-1.1066635767129
CREB3L4	LNX_8hr_Middle__logFC	NA	1.5410575189707
CREB3L4	LNX_24hr_Middle__logFC	NA	-0.263981275016623
CREB3L4	LNX_8hr_High__logFC	NA	0.761991044145645
CREB3L4	LNX_24hr_High__logFC	NA	1.93770476321599
CREB3L4	MEF_8hr_Middle__logFC	NA	1.49356032066943
CREB3L4	MEF_24hr_Middle__logFC	NA	-1.22672275765139
CREB3L4	MEF_8hr_High__logFC	NA	0.774502530994169
CREB3L4	MEF_24hr_High__logFC	NA	0.333885439959949
CREB3L4	MLX_8hr_Middle__logFC	NA	-0.83846890108411
CREB3L4	MLX_24hr_Middle__logFC	NA	1.19489347543016
CREB3L4	MLX_8hr_High__logFC	NA	-1.15168084859014
CREB3L4	MLX_24hr_High__logFC	NA	-0.543649757334725
CREB3L4	MFM_8hr_Middle__logFC	NA	0.841138575986644
CREB3L4	MFM_24hr_Middle__logFC	NA	0.0768477029726111
CREB3L4	MFM_8hr_High__logFC	NA	3.82999821282308
CREB3L4	MFM_24hr_High__logFC	NA	2.92071812564108
CREB3L4	MP_2hr_Low__logFC	NA	1.24126883329007
CREB3L4	MP_8hr_Low__logFC	NA	-1.32579624867743
CREB3L4	MP_24hr_Low__logFC	NA	-1.05634728484421
CREB3L4	MP_2hr_Middle__logFC	NA	1.15058549119802
CREB3L4	MP_8hr_Middle__logFC	NA	0.14944873409809
CREB3L4	MP_24hr_Middle__logFC	NA	-2.37243371024707
CREB3L4	MP_2hr_High__logFC	NA	3.83686461836401
CREB3L4	MP_8hr_High__logFC	NA	1.35348088355502
CREB3L4	MP_24hr_High__logFC	NA	0.557837420916119
CREB3L4	MTZ_8hr_Middle__logFC	NA	-1.70230652532299
CREB3L4	MTZ_24hr_Middle__logFC	NA	0.245146635717129
CREB3L4	MTZ_8hr_High__logFC	NA	1.22955116241221
CREB3L4	MTZ_24hr_High__logFC	NA	-0.100688819065808
CREB3L4	MDP_8hr_Middle__logFC	NA	0.528657473879195
CREB3L4	MDP_24hr_Middle__logFC	NA	1.85638842538433
CREB3L4	MDP_8hr_High__logFC	NA	0.952371264872192
CREB3L4	MDP_24hr_High__logFC	NA	-0.811844471246951
CREB3L4	DAPM_8hr_Low__logFC	NA	-1.38539229397856
CREB3L4	DAPM_24hr_Low__logFC	NA	-1.88452297526889
CREB3L4	DAPM_8hr_Middle__logFC	NA	-0.324324416447241
CREB3L4	DAPM_24hr_Middle__logFC	NA	-2.62727619858385
CREB3L4	DAPM_8hr_High__logFC	NA	3.16983765388114
CREB3L4	DAPM_24hr_High__logFC	NA	-0.107508902257193
CREB3L4	MTS_2hr_Low__logFC	NA	3.02462273192584
CREB3L4	MTS_8hr_Low__logFC	NA	1.4441526258826
CREB3L4	MTS_24hr_Low__logFC	NA	1.2949950718823
CREB3L4	MTS_2hr_Middle__logFC	NA	2.21568585634703
CREB3L4	MTS_8hr_Middle__logFC	NA	0.574294725563464
CREB3L4	MTS_24hr_Middle__logFC	NA	1.35068019858753
CREB3L4	MTS_2hr_High__logFC	NA	3.17978840020869
CREB3L4	MTS_8hr_High__logFC	NA	-2.32486052707748
CREB3L4	MTS_24hr_High__logFC	NA	0.931756077768758
CREB3L4	MEX_8hr_Middle__logFC	NA	0.371775880778414
CREB3L4	MEX_24hr_Middle__logFC	NA	0.595660324694035
CREB3L4	MEX_8hr_High__logFC	NA	0.320993856273085
CREB3L4	MEX_24hr_High__logFC	NA	0.0458140560221716
CREB3L4	MCT_8hr_Middle__logFC	NA	0.158807362095212
CREB3L4	MCT_24hr_Middle__logFC	NA	1.38525156888666
CREB3L4	MCT_8hr_High__logFC	NA	0.850188222927628
CREB3L4	MCT_24hr_High__logFC	NA	-1.66204179777384
CREB3L4	MXS_8hr_Middle__logFC	NA	-1.29714972804595
CREB3L4	MXS_24hr_Middle__logFC	NA	0.286213649868288
CREB3L4	MXS_8hr_High__logFC	NA	-0.272261983602396
CREB3L4	MXS_24hr_High__logFC	NA	0.0925484073081113
CREB3L4	ANIT_2hr_Low__logFC	NA	-0.423935561126983
CREB3L4	ANIT_8hr_Low__logFC	NA	0.357634141142466
CREB3L4	ANIT_24hr_Low__logFC	NA	-0.339027320401548
CREB3L4	ANIT_2hr_Middle__logFC	NA	-0.0753336517982648
CREB3L4	ANIT_8hr_Middle__logFC	NA	-0.652854318825527
CREB3L4	ANIT_24hr_Middle__logFC	NA	-0.648663733554024
CREB3L4	ANIT_2hr_High__logFC	NA	0.623695042094535
CREB3L4	ANIT_8hr_High__logFC	NA	0.610704825043244
CREB3L4	ANIT_24hr_High__logFC	NA	0.666908651374617
CREB3L4	NPX_8hr_Middle__logFC	NA	-0.232066974950886
CREB3L4	NPX_24hr_Middle__logFC	NA	-0.315461908499014
CREB3L4	NPX_8hr_High__logFC	NA	1.80475873225931
CREB3L4	NPX_24hr_High__logFC	NA	1.06241303822886
CREB3L4	NZD_24hr_Middle__logFC	NA	-1.7135697626579
CREB3L4	NZD_24hr_High__logFC	NA	0.650263077328018
CREB3L4	NIC_8hr_Middle__logFC	NA	-0.946011873371895
CREB3L4	NIC_24hr_Middle__logFC	NA	0.239125387316419
CREB3L4	NIC_8hr_High__logFC	NA	-0.667542916887444
CREB3L4	NIC_24hr_High__logFC	NA	1.79144732901271
CREB3L4	NIF_8hr_Middle__logFC	NA	1.24656528936013
CREB3L4	NIF_24hr_Middle__logFC	NA	1.3140203862306
CREB3L4	NIF_8hr_High__logFC	NA	0.922546495898998
CREB3L4	NIF_24hr_High__logFC	NA	1.39883550712987
CREB3L4	NIM_8hr_Middle__logFC	NA	0.21525160171455
CREB3L4	NIM_24hr_Middle__logFC	NA	1.18925029705272
CREB3L4	NIM_8hr_High__logFC	NA	2.30323609072426
CREB3L4	NIM_24hr_High__logFC	NA	1.45039886755324
CREB3L4	NFT_2hr_Low__logFC	NA	-0.661851591840108
CREB3L4	NFT_8hr_Low__logFC	NA	-0.437144667448617
CREB3L4	NFT_24hr_Low__logFC	NA	-1.0428790866432
CREB3L4	NFT_2hr_Middle__logFC	NA	0.891121515876592
CREB3L4	NFT_8hr_Middle__logFC	NA	-1.37212730190358
CREB3L4	NFT_24hr_Middle__logFC	NA	-1.53715268584319
CREB3L4	NFT_2hr_High__logFC	NA	3.17271162443882
CREB3L4	NFT_8hr_High__logFC	NA	2.28902073846
CREB3L4	NFT_24hr_High__logFC	NA	-0.747278602714381
CREB3L4	NFZ_8hr_Middle__logFC	NA	1.15791343636031
CREB3L4	NFZ_24hr_Middle__logFC	NA	3.19433353369426
CREB3L4	NFZ_8hr_High__logFC	NA	0.292758045626247
CREB3L4	NFZ_24hr_High__logFC	NA	0.58154688319533
CREB3L4	DEN_8hr_Middle__logFC	NA	-0.255496796240509
CREB3L4	DEN_24hr_Middle__logFC	NA	0.562508444200633
CREB3L4	DEN_8hr_High__logFC	NA	1.5101347927068
CREB3L4	DEN_24hr_High__logFC	NA	2.86862728788946
CREB3L4	OPZ_2hr_Low__logFC	NA	-0.903223884054509
CREB3L4	OPZ_8hr_Low__logFC	NA	-0.137260745217642
CREB3L4	OPZ_24hr_Low__logFC	NA	0.507655976684955
CREB3L4	OPZ_2hr_Middle__logFC	NA	-0.680172794502852
CREB3L4	OPZ_8hr_Middle__logFC	NA	-1.68811563213163
CREB3L4	OPZ_24hr_Middle__logFC	NA	-0.459996157962496
CREB3L4	OPZ_2hr_High__logFC	NA	2.11240191771217
CREB3L4	OPZ_8hr_High__logFC	NA	1.34278814293839
CREB3L4	OPZ_24hr_High__logFC	NA	-0.397629179418737
CREB3L4	PAP_8hr_Middle__logFC	NA	3.15520059184654
CREB3L4	PAP_24hr_Middle__logFC	NA	1.58354674782327
CREB3L4	PAP_8hr_High__logFC	NA	3.61015335237319
CREB3L4	PAP_24hr_High__logFC	NA	2.86322312580504
CREB3L4	PML_8hr_Middle__logFC	NA	0.111192746587744
CREB3L4	PML_24hr_Middle__logFC	NA	0.667701324748409
CREB3L4	PML_8hr_High__logFC	NA	-0.436653207278858
CREB3L4	PML_24hr_High__logFC	NA	1.41138293265967
CREB3L4	PEN_8hr_Middle__logFC	NA	-0.172730360273435
CREB3L4	PEN_24hr_Middle__logFC	NA	-1.95440129477194
CREB3L4	PEN_8hr_High__logFC	NA	2.18292127479983
CREB3L4	PEN_24hr_High__logFC	NA	1.19781463672611
CREB3L4	PH_2hr_Low__logFC	NA	-0.449381203166227
CREB3L4	PH_8hr_Low__logFC	NA	-0.589773818012237
CREB3L4	PH_24hr_Low__logFC	NA	-0.0629667017117926
CREB3L4	PH_2hr_Middle__logFC	NA	0.75517267928769
CREB3L4	PH_8hr_Middle__logFC	NA	-0.29472888780331
CREB3L4	PH_24hr_Middle__logFC	NA	-0.266510698551703
CREB3L4	PH_2hr_High__logFC	NA	-0.948248678896338
CREB3L4	PH_8hr_High__logFC	NA	0.353394150408464
CREB3L4	PH_24hr_High__logFC	NA	-2.2279860712978
CREB3L4	PHA_8hr_Low__logFC	NA	0.110169882561548
CREB3L4	PHA_24hr_Low__logFC	NA	-2.24588087967612
CREB3L4	PHA_8hr_Middle__logFC	NA	1.44769632316569
CREB3L4	PHA_24hr_Middle__logFC	NA	-1.43963621526335
CREB3L4	PHA_8hr_High__logFC	NA	1.10815034863196
CREB3L4	PHA_24hr_High__logFC	NA	-1.84209168983622
CREB3L4	PCT_8hr_Middle__logFC	NA	-1.54664462641066
CREB3L4	PCT_24hr_Middle__logFC	NA	0.955148167827857
CREB3L4	PCT_8hr_High__logFC	NA	0.891584460524085
CREB3L4	PCT_24hr_High__logFC	NA	1.06825789756134
CREB3L4	PB_2hr_Low__logFC	NA	0.301185765339884
CREB3L4	PB_8hr_Low__logFC	NA	-1.62245888643528
CREB3L4	PB_24hr_Low__logFC	NA	-0.90650084304673
CREB3L4	PB_2hr_Middle__logFC	NA	-0.818721776020355
CREB3L4	PB_8hr_Middle__logFC	NA	-1.47122988666466
CREB3L4	PB_24hr_Middle__logFC	NA	-1.72769614956124
CREB3L4	PB_2hr_High__logFC	NA	3.0984552092152
CREB3L4	PB_8hr_High__logFC	NA	3.72510784021016
CREB3L4	PB_24hr_High__logFC	NA	1.17938960991992
CREB3L4	NPAA_8hr_Middle__logFC	NA	-1.08797920071644
CREB3L4	NPAA_24hr_Middle__logFC	NA	1.13339400062971
CREB3L4	NPAA_8hr_High__logFC	NA	0.329781313223261
CREB3L4	NPAA_24hr_High__logFC	NA	2.68311682337382
CREB3L4	PhB_2hr_Low__logFC	NA	-1.56179962139543
CREB3L4	PhB_8hr_Low__logFC	NA	0.486446491515201
CREB3L4	PhB_24hr_Low__logFC	NA	1.3504081652556
CREB3L4	PhB_2hr_Middle__logFC	NA	-0.622949932261018
CREB3L4	PhB_8hr_Middle__logFC	NA	1.29435190863573
CREB3L4	PhB_24hr_Middle__logFC	NA	0.300624165349552
CREB3L4	PhB_2hr_High__logFC	NA	-1.21155043303975
CREB3L4	PhB_8hr_High__logFC	NA	1.04620223681562
CREB3L4	PhB_24hr_High__logFC	NA	0.626476956792062
CREB3L4	PHE_2hr_Low__logFC	NA	1.75478796962717
CREB3L4	PHE_8hr_Low__logFC	NA	-1.15501356142729
CREB3L4	PHE_24hr_Low__logFC	NA	-0.360101018257364
CREB3L4	PHE_2hr_Middle__logFC	NA	-0.515457800612426
CREB3L4	PHE_8hr_Middle__logFC	NA	0.241959024559466
CREB3L4	PHE_24hr_Middle__logFC	NA	-0.130216709150562
CREB3L4	PHE_2hr_High__logFC	NA	1.30106206186486
CREB3L4	PHE_8hr_High__logFC	NA	-2.21469406767952
CREB3L4	PHE_24hr_High__logFC	NA	-3.23564892906503
CREB3L4	PHO_8hr_Low__logFC	NA	-2.30742131982995
CREB3L4	PHO_24hr_Low__logFC	NA	-2.12038911815783
CREB3L4	PHO_8hr_Middle__logFC	NA	-0.200606128893839
CREB3L4	PHO_24hr_Middle__logFC	NA	-2.52048597857776
CREB3L4	PHO_8hr_High__logFC	NA	3.70631500793696
CREB3L4	PMZ_8hr_Middle__logFC	NA	1.94939843592801
CREB3L4	PMZ_24hr_Middle__logFC	NA	-1.07974414683675
CREB3L4	PMZ_8hr_High__logFC	NA	1.34260361230603
CREB3L4	PMZ_24hr_High__logFC	NA	-0.141050844224565
CREB3L4	PPL_8hr_Low__logFC	NA	0.85857631315609
CREB3L4	PPL_24hr_Low__logFC	NA	1.69825726658871
CREB3L4	PPL_8hr_Middle__logFC	NA	1.23657815733191
CREB3L4	PPL_24hr_Middle__logFC	NA	0.941768015873801
CREB3L4	PPL_8hr_High__logFC	NA	2.32458127324004
CREB3L4	PPL_24hr_High__logFC	NA	0.117814855067414
CREB3L4	PTU_2hr_Low__logFC	NA	-1.06007961321054
CREB3L4	PTU_8hr_Low__logFC	NA	-1.26609472348286
CREB3L4	PTU_24hr_Low__logFC	NA	-0.506547940841089
CREB3L4	PTU_2hr_Middle__logFC	NA	1.16707554132694
CREB3L4	PTU_8hr_Middle__logFC	NA	-0.519452454511231
CREB3L4	PTU_24hr_Middle__logFC	NA	-1.1136788814839
CREB3L4	PTU_2hr_High__logFC	NA	0.32598716483574
CREB3L4	PTU_8hr_High__logFC	NA	2.01717552135121
CREB3L4	PTU_24hr_High__logFC	NA	-0.246212343865726
CREB3L4	QND_8hr_Middle__logFC	NA	-1.15860268883647
CREB3L4	QND_24hr_Middle__logFC	NA	-0.338696442843348
CREB3L4	QND_8hr_High__logFC	NA	1.15309617151872
CREB3L4	QND_24hr_High__logFC	NA	-0.937792017738772
CREB3L4	RAN_8hr_Middle__logFC	NA	0.710045782873761
CREB3L4	RAN_24hr_Middle__logFC	NA	0.115197878496161
CREB3L4	RAN_8hr_High__logFC	NA	1.20151952299681
CREB3L4	RAN_24hr_High__logFC	NA	-0.101571286762056
CREB3L4	RIF_2hr_Low__logFC	NA	0.382014716729143
CREB3L4	RIF_8hr_Low__logFC	NA	-0.182117310526494
CREB3L4	RIF_24hr_Low__logFC	NA	-0.152369441645283
CREB3L4	RIF_2hr_Middle__logFC	NA	0.124344261823799
CREB3L4	RIF_8hr_Middle__logFC	NA	-1.12672567563399
CREB3L4	RIF_24hr_Middle__logFC	NA	0.646493438792974
CREB3L4	RIF_2hr_High__logFC	NA	-1.16561359631011
CREB3L4	RIF_8hr_High__logFC	NA	0.63610115973081
CREB3L4	RIF_24hr_High__logFC	NA	0.401266903194831
CREB3L4	RGZ_8hr_Low__logFC	NA	1.12136908552614
CREB3L4	RGZ_24hr_Low__logFC	NA	-0.796195186569691
CREB3L4	RGZ_8hr_Middle__logFC	NA	0.787563076681192
CREB3L4	RGZ_24hr_Middle__logFC	NA	-1.61194766799044
CREB3L4	RGZ_8hr_High__logFC	NA	2.03761362208606
CREB3L4	RGZ_24hr_High__logFC	NA	-0.139954231401386
CREB3L4	ROT_8hr_Low__logFC	NA	0.737701802611768
CREB3L4	ROT_24hr_Low__logFC	NA	-0.523972876282973
CREB3L4	ROT_8hr_Middle__logFC	NA	1.75249011689849
CREB3L4	ROT_24hr_Middle__logFC	NA	-0.298722545314465
CREB3L4	ROT_8hr_High__logFC	NA	0.635831494115814
CREB3L4	ROT_24hr_High__logFC	NA	0.164938293296448
CREB3L4	SST_8hr_Middle__logFC	NA	1.82005383591927
CREB3L4	SST_24hr_Middle__logFC	NA	1.63047466632201
CREB3L4	SST_8hr_High__logFC	NA	-0.0625266743232981
CREB3L4	SST_24hr_High__logFC	NA	1.12248645512034
CREB3L4	SS_2hr_Low__logFC	NA	-1.51134278519093
CREB3L4	SS_8hr_Low__logFC	NA	-0.504751608157205
CREB3L4	SS_24hr_Low__logFC	NA	0.640753884388145
CREB3L4	SS_2hr_Middle__logFC	NA	-1.04428703418431
CREB3L4	SS_8hr_Middle__logFC	NA	1.74380224989285
CREB3L4	SS_24hr_Middle__logFC	NA	-0.78368384917194
CREB3L4	SS_2hr_High__logFC	NA	-1.71208798670005
CREB3L4	SS_8hr_High__logFC	NA	-0.701504048088164
CREB3L4	SS_24hr_High__logFC	NA	1.28037028304613
CREB3L4	SUL_8hr_Middle__logFC	NA	0.895266648926726
CREB3L4	SUL_24hr_Middle__logFC	NA	1.23666944322717
CREB3L4	SUL_8hr_High__logFC	NA	1.82224041607295
CREB3L4	SUL_24hr_High__logFC	NA	0.618796271433809
CREB3L4	SLP_8hr_Middle__logFC	NA	0.935226686444224
CREB3L4	SLP_24hr_Middle__logFC	NA	0.212255281446885
CREB3L4	SLP_8hr_High__logFC	NA	0.300517062909739
CREB3L4	SLP_24hr_High__logFC	NA	-0.003948832895349
CREB3L4	TAC_8hr_Middle__logFC	NA	-0.411768609850313
CREB3L4	TAC_24hr_Middle__logFC	NA	-1.43921914043573
CREB3L4	TAC_8hr_High__logFC	NA	0.0186301377780367
CREB3L4	TAC_24hr_High__logFC	NA	-1.78339344540205
CREB3L4	TMX_8hr_Middle__logFC	NA	-1.84487121646299
CREB3L4	TMX_24hr_Middle__logFC	NA	1.22601004950413
CREB3L4	TMX_8hr_High__logFC	NA	-0.884708741429007
CREB3L4	TMX_24hr_High__logFC	NA	1.54503738647476
CREB3L4	TAN_8hr_Middle__logFC	NA	2.29327070368344
CREB3L4	TAN_24hr_Middle__logFC	NA	-1.66286174236269
CREB3L4	TAN_8hr_High__logFC	NA	2.41675668329111
CREB3L4	TAN_24hr_High__logFC	NA	-0.570550347404947
CREB3L4	TBF_8hr_Middle__logFC	NA	-0.647572337472657
CREB3L4	TBF_24hr_Middle__logFC	NA	1.11208068012057
CREB3L4	TBF_8hr_High__logFC	NA	-1.10609420263755
CREB3L4	TBF_24hr_High__logFC	NA	0.679398033384677
CREB3L4	TC_2hr_Low__logFC	NA	0.732818817646255
CREB3L4	TC_8hr_Low__logFC	NA	-1.19856035205799
CREB3L4	TC_24hr_Low__logFC	NA	-0.02823489515485
CREB3L4	TC_2hr_Middle__logFC	NA	-0.268622031315238
CREB3L4	TC_8hr_Middle__logFC	NA	-1.73587885977281
CREB3L4	TC_24hr_Middle__logFC	NA	-0.466646440715935
CREB3L4	TC_2hr_High__logFC	NA	0.991187313931421
CREB3L4	TC_8hr_High__logFC	NA	-0.917775948073937
CREB3L4	TC_24hr_High__logFC	NA	-0.95096834127989
CREB3L4	TEO_8hr_Middle__logFC	NA	3.96216829453672
CREB3L4	TEO_24hr_Middle__logFC	NA	4.49555185220413
CREB3L4	TEO_8hr_High__logFC	NA	3.77356485026211
CREB3L4	TEO_24hr_High__logFC	NA	3.92325745924684
CREB3L4	TAA_2hr_Low__logFC	NA	1.23935562116338
CREB3L4	TAA_8hr_Low__logFC	NA	-0.818434507021583
CREB3L4	TAA_24hr_Low__logFC	NA	1.90223546882573
CREB3L4	TAA_2hr_Middle__logFC	NA	2.23718924556902
CREB3L4	TAA_8hr_Middle__logFC	NA	-0.569767972872084
CREB3L4	TAA_24hr_Middle__logFC	NA	0.747922246877309
CREB3L4	TAA_2hr_High__logFC	NA	0.357519729345211
CREB3L4	TAA_8hr_High__logFC	NA	-0.0875956774344768
CREB3L4	TAA_24hr_High__logFC	NA	1.58858224109101
CREB3L4	TRZ_2hr_Low__logFC	NA	-0.883716889385515
CREB3L4	TRZ_8hr_Low__logFC	NA	-0.526216416065056
CREB3L4	TRZ_24hr_Low__logFC	NA	-0.798324147413237
CREB3L4	TRZ_2hr_Middle__logFC	NA	-0.196145252667492
CREB3L4	TRZ_8hr_Middle__logFC	NA	-0.713392996744133
CREB3L4	TRZ_24hr_Middle__logFC	NA	-0.381321330208759
CREB3L4	TRZ_2hr_High__logFC	NA	-2.21181182518982
CREB3L4	TRZ_8hr_High__logFC	NA	0.540301199054745
CREB3L4	TRZ_24hr_High__logFC	NA	-0.483467048274722
CREB3L4	TCP_8hr_Middle__logFC	NA	0.473802785059382
CREB3L4	TCP_24hr_Middle__logFC	NA	0.205269505122208
CREB3L4	TCP_8hr_High__logFC	NA	-0.774809297131939
CREB3L4	TCP_24hr_High__logFC	NA	-0.597259334386522
CREB3L4	TIO_8hr_Middle__logFC	NA	-0.0781227953878742
CREB3L4	TIO_24hr_Middle__logFC	NA	-0.599970643262394
CREB3L4	TIO_8hr_High__logFC	NA	0.44654863716518
CREB3L4	TIO_24hr_High__logFC	NA	0.730714502878857
CREB3L4	TLB_8hr_Middle__logFC	NA	0.263251541747824
CREB3L4	TLB_24hr_Middle__logFC	NA	0.667088919399586
CREB3L4	TLB_8hr_High__logFC	NA	0.0476631760522521
CREB3L4	TLB_24hr_High__logFC	NA	1.11270302525491
CREB3L4	TGFB1_2hr_Low__logFC	NA	-1.41348374001153
CREB3L4	TGFB1_8hr_Low__logFC	NA	-1.81288043338645
CREB3L4	TGFB1_24hr_Low__logFC	NA	-1.00984795750774
CREB3L4	TGFB1_2hr_Middle__logFC	NA	-1.05397780524173
CREB3L4	TGFB1_8hr_Middle__logFC	NA	-1.17178459443909
CREB3L4	TGFB1_24hr_Middle__logFC	NA	-1.27733215425344
CREB3L4	TGFB1_2hr_High__logFC	NA	-3.64043369658923
CREB3L4	TGFB1_8hr_High__logFC	NA	-2.92321125298434
CREB3L4	TGFB1_24hr_High__logFC	NA	-0.764960912682004
CREB3L4	TZM_8hr_Low__logFC	NA	-0.9340127061435
CREB3L4	TZM_24hr_Low__logFC	NA	-1.60649661629006
CREB3L4	TZM_8hr_Middle__logFC	NA	-1.98312584281077
CREB3L4	TZM_24hr_Middle__logFC	NA	-0.582282176572185
CREB3L4	TZM_8hr_High__logFC	NA	-2.457832185242
CREB3L4	TZM_24hr_High__logFC	NA	-2.57301339679394
CREB3L4	TMD_8hr_Low__logFC	NA	-1.89316919266484
CREB3L4	TMD_24hr_Low__logFC	NA	0.586581561552964
CREB3L4	TMD_8hr_Middle__logFC	NA	-0.989929065551361
CREB3L4	TMD_24hr_Middle__logFC	NA	2.06889483067133
CREB3L4	TMD_8hr_High__logFC	NA	-0.109397799127517
CREB3L4	TMD_24hr_High__logFC	NA	2.45598769716396
CREB3L4	TUN_8hr_Low__logFC	NA	0.171747313568524
CREB3L4	TUN_24hr_Low__logFC	NA	-1.32716172032385
CREB3L4	TUN_8hr_Middle__logFC	NA	-0.135625047540579
CREB3L4	TUN_24hr_Middle__logFC	NA	-1.48290917575315
CREB3L4	TUN_8hr_High__logFC	NA	2.51158463800423
CREB3L4	TUN_24hr_High__logFC	NA	0.303878425674498
CREB3L4	VPA_2hr_Low__logFC	NA	-0.935112073486854
CREB3L4	VPA_8hr_Low__logFC	NA	-2.41993126655033
CREB3L4	VPA_24hr_Low__logFC	NA	-0.538252514152096
CREB3L4	VPA_2hr_Middle__logFC	NA	-0.0475103035384669
CREB3L4	VPA_8hr_Middle__logFC	NA	-0.0750527548278807
CREB3L4	VPA_24hr_Middle__logFC	NA	-0.986833556395732
CREB3L4	VPA_2hr_High__logFC	NA	1.65926444352869
CREB3L4	VPA_8hr_High__logFC	NA	0.919928493062677
CREB3L4	VPA_24hr_High__logFC	NA	-0.214518738757327
CREB3L4	VLF_24hr_Middle__logFC	NA	0.954836743750119
CREB3L4	VLF_24hr_High__logFC	NA	1.71904653599911
CREB3L4	VA_8hr_Middle__logFC	NA	-0.563227598460749
CREB3L4	VA_24hr_Middle__logFC	NA	-0.345132786468523
CREB3L4	VA_8hr_High__logFC	NA	0.559675136619202
CREB3L4	VA_24hr_High__logFC	NA	1.11362638736185
CREB5	DNP_8hr_Low__logFC	NA	-1.26122641941367
CREB5	DNP_24hr_Low__logFC	NA	-0.0141479585860285
CREB5	DNP_8hr_Middle__logFC	NA	-1.14933857673988
CREB5	DNP_24hr_Middle__logFC	NA	-2.35575059036146
CREB5	DNP_8hr_High__logFC	NA	0.0157392352871986
CREB5	DNP_24hr_High__logFC	NA	-0.650269523192472
CREB5	X2NF_8hr_Low__logFC	NA	1.62588315386052
CREB5	X2NF_24hr_Low__logFC	NA	0.48275287965817
CREB5	X2NF_8hr_Middle__logFC	NA	1.14835923906186
CREB5	X2NF_24hr_Middle__logFC	NA	-1.07029766238187
CREB5	X2NF_8hr_High__logFC	NA	0.493399719569766
CREB5	X2NF_24hr_High__logFC	NA	-0.954409468525866
CREB5	LPS_8hr_Low__logFC	NA	-0.806464292293615
CREB5	LPS_24hr_Low__logFC	NA	-0.021078694811985
CREB5	LPS_8hr_Middle__logFC	NA	-1.3595483280247
CREB5	LPS_24hr_Middle__logFC	NA	-0.244742848292434
CREB5	LPS_8hr_High__logFC	NA	-1.1525609553199
CREB5	LPS_24hr_High__logFC	NA	-0.0479694781474964
CREB5	MNU_8hr_Low__logFC	NA	1.61419254819994
CREB5	MNU_24hr_Low__logFC	NA	-1.69162919621511
CREB5	MNU_8hr_Middle__logFC	NA	1.08399660005706
CREB5	MNU_24hr_Middle__logFC	NA	-1.47182253283398
CREB5	MNU_8hr_High__logFC	NA	2.35450676621559
CREB5	MNU_24hr_High__logFC	NA	0.651995284044984
CREB5	NMOR_8hr_Low__logFC	NA	1.21948505277282
CREB5	NMOR_24hr_Low__logFC	NA	0.621089459289048
CREB5	NMOR_8hr_Middle__logFC	NA	0.826819576747408
CREB5	NMOR_24hr_Middle__logFC	NA	-1.35397080854555
CREB5	NMOR_8hr_High__logFC	NA	-0.98230768194038
CREB5	NMOR_24hr_High__logFC	NA	-1.6609170297882
CREB5	TNF_8hr_Low__logFC	NA	-0.900282904953341
CREB5	TNF_24hr_Low__logFC	NA	0.103187242473085
CREB5	TNF_8hr_Middle__logFC	NA	-0.91948933657375
CREB5	TNF_24hr_Middle__logFC	NA	-2.05836678377383
CREB5	TNF_8hr_High__logFC	NA	-0.878281535659378
CREB5	TNF_24hr_High__logFC	NA	-1.75361673342638
CREB5	WY_2hr_Low__logFC	NA	-1.73321596575332
CREB5	WY_8hr_Low__logFC	NA	1.50742870052299
CREB5	WY_24hr_Low__logFC	NA	-0.168761824887214
CREB5	WY_2hr_Middle__logFC	NA	0.0576137329307884
CREB5	WY_8hr_Middle__logFC	NA	-0.00158968209645348
CREB5	WY_24hr_Middle__logFC	NA	-0.432728188033971
CREB5	WY_2hr_High__logFC	NA	-0.0834732152893882
CREB5	WY_8hr_High__logFC	NA	0.221979405018802
CREB5	WY_24hr_High__logFC	NA	0.332090567314491
CREB5	ACA_8hr_Middle__logFC	NA	0.204787525369041
CREB5	ACA_24hr_Middle__logFC	NA	-0.60650996099748
CREB5	ACA_8hr_High__logFC	NA	-0.448991966197448
CREB5	ACA_24hr_High__logFC	NA	-0.0230643854985289
CREB5	AAA_8hr_Low__logFC	NA	1.83064346260916
CREB5	AAA_24hr_Low__logFC	NA	0.98145526001606
CREB5	AAA_8hr_Middle__logFC	NA	2.10531258194479
CREB5	AAA_24hr_Middle__logFC	NA	0.708609607296991
CREB5	AAA_8hr_High__logFC	NA	1.35733737490414
CREB5	AAA_24hr_High__logFC	NA	0.31370629343562
CREB5	AAF_8hr_Middle__logFC	NA	-0.680743773899158
CREB5	AAF_24hr_Middle__logFC	NA	0.80381379653563
CREB5	AAF_8hr_High__logFC	NA	-1.17181475829669
CREB5	AAF_24hr_High__logFC	NA	0.339431890201159
CREB5	APAP_2hr_Low__logFC	NA	-0.0236578002996801
CREB5	APAP_8hr_Low__logFC	NA	-0.637251146759174
CREB5	APAP_24hr_Low__logFC	NA	1.72604226331834
CREB5	APAP_2hr_Middle__logFC	NA	0.0512727701260942
CREB5	APAP_8hr_Middle__logFC	NA	-0.291283587047478
CREB5	APAP_24hr_Middle__logFC	NA	1.15873718615772
CREB5	APAP_2hr_High__logFC	NA	0.868704081962761
CREB5	APAP_8hr_High__logFC	NA	1.61931731220614
CREB5	APAP_24hr_High__logFC	NA	0.416245997192765
CREB5	ACZ_8hr_Middle__logFC	NA	0.906054510720717
CREB5	ACZ_24hr_Middle__logFC	NA	1.44035600827342
CREB5	ACZ_8hr_High__logFC	NA	0.245990177119499
CREB5	ACZ_24hr_High__logFC	NA	0.0583602149030408
CREB5	ADP_2hr_Low__logFC	NA	0.900457575727006
CREB5	ADP_8hr_Low__logFC	NA	1.80228300335501
CREB5	ADP_24hr_Low__logFC	NA	-0.348454864727138
CREB5	ADP_2hr_Middle__logFC	NA	-0.762443834337327
CREB5	ADP_8hr_Middle__logFC	NA	2.09548394986727
CREB5	ADP_24hr_Middle__logFC	NA	-1.72134912580981
CREB5	ADP_2hr_High__logFC	NA	1.55329574564543
CREB5	ADP_8hr_High__logFC	NA	1.96909886800534
CREB5	ADP_24hr_High__logFC	NA	-1.67984522132559
CREB5	AFB1_8hr_Low__logFC	NA	0.780327978442933
CREB5	AFB1_24hr_Low__logFC	NA	-1.02004373768821
CREB5	AFB1_8hr_Middle__logFC	NA	0.926058116809747
CREB5	AFB1_24hr_Middle__logFC	NA	0.952290201985565
CREB5	AFB1_8hr_High__logFC	NA	0.0407124512781799
CREB5	AFB1_24hr_High__logFC	NA	0.136280159392728
CREB5	AJM_8hr_Middle__logFC	NA	-1.38207767848423
CREB5	AJM_24hr_Middle__logFC	NA	2.923475811463
CREB5	AJM_8hr_High__logFC	NA	0.743629029216032
CREB5	AJM_24hr_High__logFC	NA	1.57527250765408
CREB5	APL_2hr_Low__logFC	NA	0.268004986305377
CREB5	APL_8hr_Low__logFC	NA	-0.707802603051454
CREB5	APL_24hr_Low__logFC	NA	-0.193367526810389
CREB5	APL_2hr_Middle__logFC	NA	-1.18204556156652
CREB5	APL_8hr_Middle__logFC	NA	1.07833838213284
CREB5	APL_24hr_Middle__logFC	NA	-0.20429540320427
CREB5	APL_2hr_High__logFC	NA	0.40135187305051
CREB5	APL_8hr_High__logFC	NA	-1.82939249490885
CREB5	APL_24hr_High__logFC	NA	-0.0397979490534893
CREB5	AA_2hr_Low__logFC	NA	-2.12257742318833
CREB5	AA_8hr_Low__logFC	NA	0.660075475124156
CREB5	AA_24hr_Low__logFC	NA	1.10578343455516
CREB5	AA_2hr_Middle__logFC	NA	-2.15921910718072
CREB5	AA_8hr_Middle__logFC	NA	0.594832475603181
CREB5	AA_24hr_Middle__logFC	NA	-1.02198874511451
CREB5	AA_2hr_High__logFC	NA	3.15212844948698
CREB5	AA_8hr_High__logFC	NA	0.159838042751079
CREB5	AA_24hr_High__logFC	NA	-0.322092126763599
CREB5	ADM_24hr_Middle__logFC	NA	-2.19282030435105
CREB5	ADM_24hr_High__logFC	NA	0.116307167849973
CREB5	AM_2hr_Low__logFC	NA	-0.458149769747878
CREB5	AM_8hr_Low__logFC	NA	-0.0633506110908172
CREB5	AM_24hr_Low__logFC	NA	-1.59254812221712
CREB5	AM_2hr_Middle__logFC	NA	-1.054638954079
CREB5	AM_8hr_Middle__logFC	NA	-1.05086082023812
CREB5	AM_24hr_Middle__logFC	NA	-0.87847610947304
CREB5	AM_2hr_High__logFC	NA	-1.0627691527375
CREB5	AM_8hr_High__logFC	NA	0.106454622854949
CREB5	AM_24hr_High__logFC	NA	-0.746867837371516
CREB5	AMT_8hr_Middle__logFC	NA	0.149660190996716
CREB5	AMT_24hr_Middle__logFC	NA	0.359839989542593
CREB5	AMT_8hr_High__logFC	NA	1.12527309768462
CREB5	AMT_24hr_High__logFC	NA	0.862542219638231
CREB5	AMB_8hr_Low__logFC	NA	0.965694121557794
CREB5	AMB_24hr_Low__logFC	NA	0.75393852151332
CREB5	AMB_8hr_Middle__logFC	NA	1.1832250990007
CREB5	AMB_24hr_Middle__logFC	NA	-1.07733433870168
CREB5	AMB_8hr_High__logFC	NA	2.67425940127713
CREB5	AMB_24hr_High__logFC	NA	-0.746205451175618
CREB5	ASA_2hr_Low__logFC	NA	-0.00521004639692773
CREB5	ASA_8hr_Low__logFC	NA	2.14840526708904
CREB5	ASA_24hr_Low__logFC	NA	-0.0587290293489557
CREB5	ASA_2hr_Middle__logFC	NA	-0.446719485544685
CREB5	ASA_8hr_Middle__logFC	NA	1.36230024706254
CREB5	ASA_24hr_Middle__logFC	NA	-1.18191275373399
CREB5	ASA_2hr_High__logFC	NA	-0.501598802548508
CREB5	ASA_8hr_High__logFC	NA	2.38192377743241
CREB5	ASA_24hr_High__logFC	NA	-1.06932166584354
CREB5	AZP_2hr_Low__logFC	NA	1.19488411228212
CREB5	AZP_8hr_Low__logFC	NA	1.35347539671924
CREB5	AZP_24hr_Low__logFC	NA	1.30135112028918
CREB5	AZP_2hr_Middle__logFC	NA	1.37689150119505
CREB5	AZP_8hr_Middle__logFC	NA	0.20341657898632
CREB5	AZP_24hr_Middle__logFC	NA	1.30483298943165
CREB5	AZP_2hr_High__logFC	NA	2.12407391149486
CREB5	AZP_8hr_High__logFC	NA	0.216998831947233
CREB5	AZP_24hr_High__logFC	NA	0.862518821589706
CREB5	BDZ_8hr_Low__logFC	NA	0.960498028025282
CREB5	BDZ_24hr_Low__logFC	NA	-0.139146938366103
CREB5	BDZ_8hr_Middle__logFC	NA	0.915091215741549
CREB5	BDZ_24hr_Middle__logFC	NA	-0.907807016895332
CREB5	BDZ_8hr_High__logFC	NA	0.32663438941982
CREB5	BDZ_24hr_High__logFC	NA	1.2516191361515
CREB5	BBr_2hr_Low__logFC	NA	0.961706830275579
CREB5	BBr_8hr_Low__logFC	NA	2.61476230117177
CREB5	BBr_24hr_Low__logFC	NA	0.0844903107624815
CREB5	BBr_2hr_Middle__logFC	NA	-0.456777034426432
CREB5	BBr_8hr_Middle__logFC	NA	1.6209357990758
CREB5	BBr_24hr_Middle__logFC	NA	-1.01128410570875
CREB5	BBr_2hr_High__logFC	NA	1.70921911613484
CREB5	BBr_8hr_High__logFC	NA	1.48714776151555
CREB5	BBr_24hr_High__logFC	NA	-0.348552297943677
CREB5	BZD_8hr_Middle__logFC	NA	0.488488682503228
CREB5	BZD_24hr_Middle__logFC	NA	1.74061793854609
CREB5	BZD_8hr_High__logFC	NA	0.833767958669246
CREB5	BZD_24hr_High__logFC	NA	0.513649624223423
CREB5	BBZ_2hr_Low__logFC	NA	2.54708898984069
CREB5	BBZ_8hr_Low__logFC	NA	-2.12559089609442
CREB5	BBZ_24hr_Low__logFC	NA	0.461557664774387
CREB5	BBZ_2hr_Middle__logFC	NA	0.5851517403632
CREB5	BBZ_8hr_Middle__logFC	NA	-2.91862942001373
CREB5	BBZ_24hr_Middle__logFC	NA	-1.10767313161698
CREB5	BBZ_2hr_High__logFC	NA	0.0408530843327498
CREB5	BBZ_8hr_High__logFC	NA	-2.74272873995629
CREB5	BBZ_24hr_High__logFC	NA	0.386663142245282
CREB5	BEA_8hr_Low__logFC	NA	1.93267837372011
CREB5	BEA_24hr_Low__logFC	NA	-1.22442168135871
CREB5	BEA_8hr_Middle__logFC	NA	0.0266160677247341
CREB5	BEA_24hr_Middle__logFC	NA	-1.6388247645853
CREB5	BEA_8hr_High__logFC	NA	-0.0215855530852567
CREB5	BEA_24hr_High__logFC	NA	-2.07214089870585
CREB5	BCT_8hr_Middle__logFC	NA	0.933288988992632
CREB5	BCT_24hr_Middle__logFC	NA	0.961446722696115
CREB5	BCT_8hr_High__logFC	NA	0.18447408502703
CREB5	BCT_24hr_High__logFC	NA	0.609925133492807
CREB5	BPR_24hr_Middle__logFC	NA	-0.199747097464465
CREB5	BPR_24hr_High__logFC	NA	-0.723764059078503
CREB5	BSO_8hr_Low__logFC	NA	-0.952641907539129
CREB5	BSO_24hr_Low__logFC	NA	-0.185901253848742
CREB5	BSO_8hr_Middle__logFC	NA	0.232970158037324
CREB5	BSO_24hr_Middle__logFC	NA	0.992549703522762
CREB5	BSO_8hr_High__logFC	NA	0.588722204099596
CREB5	BSO_24hr_High__logFC	NA	1.2971187504296
CREB5	BHA_8hr_Low__logFC	NA	0.831513149893641
CREB5	BHA_24hr_Low__logFC	NA	-0.999029354120146
CREB5	BHA_8hr_Middle__logFC	NA	1.00744020513047
CREB5	BHA_24hr_Middle__logFC	NA	-1.97732473987236
CREB5	BHA_8hr_High__logFC	NA	0.909555380277038
CREB5	BHA_24hr_High__logFC	NA	-0.619672555070896
CREB5	CAF_8hr_Middle__logFC	NA	2.66163362389227
CREB5	CAF_24hr_Middle__logFC	NA	3.2483237189579
CREB5	CAF_8hr_High__logFC	NA	3.53330158150987
CREB5	CAF_24hr_High__logFC	NA	3.43043372242933
CREB5	CAP_8hr_Middle__logFC	NA	-0.0773260803840307
CREB5	CAP_24hr_Middle__logFC	NA	1.40169627278626
CREB5	CAP_8hr_High__logFC	NA	1.97362113252434
CREB5	CAP_24hr_High__logFC	NA	1.25082876596044
CREB5	CBZ_2hr_Low__logFC	NA	-0.0640112901386454
CREB5	CBZ_8hr_Low__logFC	NA	-0.642124568171707
CREB5	CBZ_24hr_Low__logFC	NA	1.21863304280312
CREB5	CBZ_2hr_Middle__logFC	NA	-0.694502283601905
CREB5	CBZ_8hr_Middle__logFC	NA	-1.55413329655201
CREB5	CBZ_24hr_Middle__logFC	NA	0.268859370545487
CREB5	CBZ_2hr_High__logFC	NA	0.261375973257948
CREB5	CBZ_8hr_High__logFC	NA	-1.59410671755726
CREB5	CBZ_24hr_High__logFC	NA	-0.72908878592003
CREB5	CCL4_2hr_Low__logFC	NA	0.87481854946817
CREB5	CCL4_8hr_Low__logFC	NA	-1.16316757238707
CREB5	CCL4_24hr_Low__logFC	NA	-0.134656701302752
CREB5	CCL4_2hr_Middle__logFC	NA	0.592068093616842
CREB5	CCL4_8hr_Middle__logFC	NA	-0.730217729445735
CREB5	CCL4_24hr_Middle__logFC	NA	-0.591390723684317
CREB5	CCL4_2hr_High__logFC	NA	2.52257120025902
CREB5	CCL4_8hr_High__logFC	NA	-1.60486960416684
CREB5	CCL4_24hr_High__logFC	NA	-1.13213107378585
CREB5	CMP_8hr_Middle__logFC	NA	2.6207657168511
CREB5	CMP_24hr_Middle__logFC	NA	-0.679252593954365
CREB5	CMP_8hr_High__logFC	NA	0.995963771966264
CREB5	CMP_24hr_High__logFC	NA	-0.9615314936258
CREB5	CLM_8hr_Middle__logFC	NA	-3.18487576475865
CREB5	CLM_24hr_Middle__logFC	NA	0.0884288413536353
CREB5	CLM_8hr_High__logFC	NA	-0.0550861700511178
CREB5	CLM_24hr_High__logFC	NA	-0.7820331824121
CREB5	CMN_8hr_Middle__logFC	NA	1.46263534824971
CREB5	CMN_24hr_Middle__logFC	NA	0.765751124368078
CREB5	CMN_8hr_High__logFC	NA	-1.01499754068973
CREB5	CMN_24hr_High__logFC	NA	0.0867810056381498
CREB5	CHL_8hr_Middle__logFC	NA	-0.775126326677814
CREB5	CHL_24hr_Middle__logFC	NA	-0.0939262880306726
CREB5	CHL_8hr_High__logFC	NA	-2.22917091715509
CREB5	CHL_24hr_High__logFC	NA	-1.90741066246956
CREB5	CPZ_2hr_Low__logFC	NA	0.0188636316699079
CREB5	CPZ_8hr_Low__logFC	NA	0.226441405060317
CREB5	CPZ_24hr_Low__logFC	NA	-1.79367751748694
CREB5	CPZ_2hr_Middle__logFC	NA	-0.0996562005898477
CREB5	CPZ_8hr_Middle__logFC	NA	-0.950969551360041
CREB5	CPZ_24hr_Middle__logFC	NA	-0.873923304525527
CREB5	CPZ_2hr_High__logFC	NA	0.798244949453197
CREB5	CPZ_8hr_High__logFC	NA	2.03490263922534
CREB5	CPZ_24hr_High__logFC	NA	-1.6701010072296
CREB5	CPP_8hr_Middle__logFC	NA	0.593405973164144
CREB5	CPP_24hr_Middle__logFC	NA	-0.414924005050108
CREB5	CPP_8hr_High__logFC	NA	-0.602461035730601
CREB5	CPP_24hr_High__logFC	NA	0.645841426265982
CREB5	CIM_2hr_Low__logFC	NA	0.103342093920947
CREB5	CIM_8hr_Low__logFC	NA	-1.48522958541034
CREB5	CIM_24hr_Low__logFC	NA	0.288525222049303
CREB5	CIM_2hr_Middle__logFC	NA	-0.850336884820711
CREB5	CIM_8hr_Middle__logFC	NA	-0.615684909245003
CREB5	CIM_24hr_Middle__logFC	NA	0.73698834532603
CREB5	CIM_2hr_High__logFC	NA	-1.82284351798427
CREB5	CIM_8hr_High__logFC	NA	-0.625910533861762
CREB5	CIM_24hr_High__logFC	NA	1.80585682292992
CREB5	CPX_8hr_Middle__logFC	NA	-1.00393649800071
CREB5	CPX_24hr_Middle__logFC	NA	0.274275935676807
CREB5	CPX_8hr_High__logFC	NA	0.106420253210517
CREB5	CPX_24hr_High__logFC	NA	1.52964783270709
CREB5	CFB_2hr_Low__logFC	NA	-1.55564322285226
CREB5	CFB_8hr_Low__logFC	NA	-0.630773936425007
CREB5	CFB_24hr_Low__logFC	NA	0.452206803952813
CREB5	CFB_2hr_Middle__logFC	NA	-0.96600673779375
CREB5	CFB_8hr_Middle__logFC	NA	1.23574215426809
CREB5	CFB_24hr_Middle__logFC	NA	0.269596827061013
CREB5	CFB_2hr_High__logFC	NA	-0.298916501781943
CREB5	CFB_8hr_High__logFC	NA	0.802475879886114
CREB5	CFB_24hr_High__logFC	NA	0.693804057020167
CREB5	CPM_8hr_Middle__logFC	NA	-0.303332749441279
CREB5	CPM_24hr_Middle__logFC	NA	-1.32312635252401
CREB5	CPM_8hr_High__logFC	NA	-0.749747441344229
CREB5	CPM_24hr_High__logFC	NA	-1.19841484626744
CREB5	CZP_24hr_Middle__logFC	NA	-2.31370084434067
CREB5	CZP_24hr_High__logFC	NA	-0.853164043174984
CREB5	COL_8hr_Middle__logFC	NA	2.25577122223977
CREB5	COL_24hr_Middle__logFC	NA	1.73452449630455
CREB5	COL_8hr_High__logFC	NA	2.5271392982822
CREB5	COL_24hr_High__logFC	NA	3.46790606447974
CREB5	CMA_2hr_Low__logFC	NA	0.114176546582929
CREB5	CMA_8hr_Low__logFC	NA	0.0832283502759265
CREB5	CMA_24hr_Low__logFC	NA	2.03588548655015
CREB5	CMA_2hr_Middle__logFC	NA	1.16776755970737
CREB5	CMA_8hr_Middle__logFC	NA	-0.869266114127089
CREB5	CMA_24hr_Middle__logFC	NA	-2.41138712553567
CREB5	CMA_2hr_High__logFC	NA	-0.377894574477218
CREB5	CMA_8hr_High__logFC	NA	-1.08735476038227
CREB5	CMA_24hr_High__logFC	NA	-1.25485689583335
CREB5	CHX_8hr_Low__logFC	NA	0.517928176369689
CREB5	CHX_24hr_Low__logFC	NA	-1.82902648853846
CREB5	CHX_8hr_Middle__logFC	NA	1.0227846926577
CREB5	CHX_24hr_Middle__logFC	NA	-1.11609277973698
CREB5	CHX_8hr_High__logFC	NA	1.99861402632843
CREB5	CHX_24hr_High__logFC	NA	-0.622395503110738
CREB5	CPA_2hr_Low__logFC	NA	0.125359966261627
CREB5	CPA_8hr_Low__logFC	NA	1.18062188109078
CREB5	CPA_24hr_Low__logFC	NA	0.572498003737282
CREB5	CPA_2hr_Middle__logFC	NA	-0.0948251151503529
CREB5	CPA_8hr_Middle__logFC	NA	0.721171253118226
CREB5	CPA_24hr_Middle__logFC	NA	1.00127219185107
CREB5	CPA_2hr_High__logFC	NA	0.0202115206516848
CREB5	CPA_8hr_High__logFC	NA	1.19548713294199
CREB5	CPA_24hr_High__logFC	NA	0.174700339263281
CREB5	CSA_8hr_Low__logFC	NA	0.0162423136590347
CREB5	CSA_24hr_Low__logFC	NA	0.839510045277282
CREB5	CSA_8hr_Middle__logFC	NA	0.15175162936446
CREB5	CSA_24hr_Middle__logFC	NA	0.664602731854478
CREB5	CSA_8hr_High__logFC	NA	0.34575132486821
CREB5	CSA_24hr_High__logFC	NA	1.07702600676169
CREB5	DNZ_8hr_Middle__logFC	NA	-0.45499836579519
CREB5	DNZ_24hr_Middle__logFC	NA	3.14021640990287
CREB5	DNZ_8hr_High__logFC	NA	1.41917556159238
CREB5	DNZ_24hr_High__logFC	NA	1.4461228726664
CREB5	DTL_8hr_Middle__logFC	NA	1.64213549093179
CREB5	DTL_24hr_Middle__logFC	NA	-0.0369810272850645
CREB5	DTL_8hr_High__logFC	NA	0.08447787760799
CREB5	DTL_24hr_High__logFC	NA	-1.30252997711714
CREB5	DEX_8hr_Low__logFC	NA	0.880276709576999
CREB5	DEX_24hr_Low__logFC	NA	1.81394055812992
CREB5	DEX_8hr_Middle__logFC	NA	1.22311597997735
CREB5	DEX_24hr_Middle__logFC	NA	2.12879938486345
CREB5	DEX_8hr_High__logFC	NA	2.39452418735002
CREB5	DEX_24hr_High__logFC	NA	1.69159237254213
CREB5	DZP_2hr_Low__logFC	NA	1.01366494516212
CREB5	DZP_8hr_Low__logFC	NA	-0.693151351418729
CREB5	DZP_24hr_Low__logFC	NA	0.0397704504690249
CREB5	DZP_2hr_Middle__logFC	NA	0.584128018196757
CREB5	DZP_8hr_Middle__logFC	NA	-0.543896639124754
CREB5	DZP_24hr_Middle__logFC	NA	0.0201655649010827
CREB5	DZP_2hr_High__logFC	NA	0.139141657360991
CREB5	DZP_8hr_High__logFC	NA	-0.357230326689123
CREB5	DZP_24hr_High__logFC	NA	0.496677549789734
CREB5	DFNa_2hr_Low__logFC	NA	0.0335541356831392
CREB5	DFNa_8hr_Low__logFC	NA	-0.314515856028089
CREB5	DFNa_24hr_Low__logFC	NA	0.657070561155711
CREB5	DFNa_2hr_Middle__logFC	NA	-0.670510797749241
CREB5	DFNa_8hr_Middle__logFC	NA	0.388545009032459
CREB5	DFNa_24hr_Middle__logFC	NA	-0.705308361787626
CREB5	DFNa_2hr_High__logFC	NA	0.322076751834764
CREB5	DFNa_8hr_High__logFC	NA	-1.20794278127356
CREB5	DFNa_24hr_High__logFC	NA	0.0270103160326374
CREB5	DEM_8hr_Low__logFC	NA	-1.50601737582206
CREB5	DEM_24hr_Low__logFC	NA	0.215097876937551
CREB5	DEM_8hr_Middle__logFC	NA	-0.44790802972411
CREB5	DEM_24hr_Middle__logFC	NA	-1.24450686700787
CREB5	DEM_8hr_High__logFC	NA	1.00923937224418
CREB5	DEM_24hr_High__logFC	NA	-0.177915459936806
CREB5	DIL_8hr_Middle__logFC	NA	0.64516972384081
CREB5	DIL_24hr_Middle__logFC	NA	0.483890650881313
CREB5	DIL_8hr_High__logFC	NA	2.31008013397737
CREB5	DIL_24hr_High__logFC	NA	1.40169307394926
CREB5	DIS_8hr_Middle__logFC	NA	0.454691594641605
CREB5	DIS_24hr_Middle__logFC	NA	1.54241268664966
CREB5	DIS_8hr_High__logFC	NA	0.872193640432963
CREB5	DIS_24hr_High__logFC	NA	0.709257718297087
CREB5	DSF_8hr_Middle__logFC	NA	0.229263458306413
CREB5	DSF_24hr_Middle__logFC	NA	0.859629409465628
CREB5	DSF_8hr_High__logFC	NA	1.02771891622031
CREB5	DSF_24hr_High__logFC	NA	2.54084353983859
CREB5	DOX_8hr_Low__logFC	NA	0.3239594372056
CREB5	DOX_24hr_Low__logFC	NA	-1.83077717100548
CREB5	DOX_8hr_Middle__logFC	NA	1.27015946641573
CREB5	DOX_24hr_Middle__logFC	NA	-0.00294343415650101
CREB5	DOX_8hr_High__logFC	NA	0.688992850689095
CREB5	DOX_24hr_High__logFC	NA	0.410700040857441
CREB5	ENA_8hr_Middle__logFC	NA	-0.168743917742671
CREB5	ENA_24hr_Middle__logFC	NA	-1.28913311758828
CREB5	ENA_8hr_High__logFC	NA	0.265290726277531
CREB5	ENA_24hr_High__logFC	NA	-0.769400408163706
CREB5	EME_8hr_Middle__logFC	NA	0.722935093295839
CREB5	EME_24hr_Middle__logFC	NA	0.12272895117703
CREB5	EME_8hr_High__logFC	NA	-0.764745238213688
CREB5	EME_24hr_High__logFC	NA	-0.152865532373996
CREB5	EBU_8hr_Middle__logFC	NA	0.0291323092691216
CREB5	EBU_24hr_Middle__logFC	NA	-1.11809632734108
CREB5	EBU_8hr_High__logFC	NA	1.94322975470462
CREB5	EBU_24hr_High__logFC	NA	-0.855546703714552
CREB5	ETN_8hr_Middle__logFC	NA	-0.223820167010906
CREB5	ETN_24hr_Middle__logFC	NA	0.253414186672322
CREB5	ETN_8hr_High__logFC	NA	1.14447860751467
CREB5	ETN_24hr_High__logFC	NA	1.21423163464692
CREB5	EE_8hr_Middle__logFC	NA	1.16061327065645
CREB5	EE_24hr_Middle__logFC	NA	2.13640259044028
CREB5	EE_8hr_High__logFC	NA	0.755026887559358
CREB5	EE_24hr_High__logFC	NA	3.01557077986633
CREB5	ETH_8hr_Middle__logFC	NA	1.03705640120064
CREB5	ETH_24hr_Middle__logFC	NA	2.77206404969063
CREB5	ETH_8hr_High__logFC	NA	1.38602537278272
CREB5	ETH_24hr_High__logFC	NA	2.96214137129311
CREB5	ET_2hr_Low__logFC	NA	-0.868250453122833
CREB5	ET_8hr_Low__logFC	NA	0.153464782230132
CREB5	ET_24hr_Low__logFC	NA	-0.952905527288335
CREB5	ET_2hr_Middle__logFC	NA	-2.31047695133329
CREB5	ET_8hr_Middle__logFC	NA	-0.698062221473332
CREB5	ET_24hr_Middle__logFC	NA	-0.727060741480741
CREB5	ET_2hr_High__logFC	NA	0.176739058739274
CREB5	ET_8hr_High__logFC	NA	0.939652652364906
CREB5	ET_24hr_High__logFC	NA	0.94091107457463
CREB5	ETP_8hr_Middle__logFC	NA	-0.0667008664513755
CREB5	ETP_24hr_Middle__logFC	NA	-0.839366250839174
CREB5	ETP_8hr_High__logFC	NA	0.372196195841843
CREB5	ETP_24hr_High__logFC	NA	0.39517498887969
CREB5	FAM_8hr_Middle__logFC	NA	-1.48261635035345
CREB5	FAM_24hr_Middle__logFC	NA	0.543698118899106
CREB5	FAM_8hr_High__logFC	NA	0.727368119040945
CREB5	FAM_24hr_High__logFC	NA	1.15882626214152
CREB5	FFB_8hr_Middle__logFC	NA	0.505032074583415
CREB5	FFB_24hr_Middle__logFC	NA	-0.800976931745613
CREB5	FFB_8hr_High__logFC	NA	0.560889969688638
CREB5	FFB_24hr_High__logFC	NA	1.26659770319789
CREB5	FLX_8hr_Low__logFC	NA	-0.813815252888926
CREB5	FLX_24hr_Low__logFC	NA	-1.36594490328552
CREB5	FLX_8hr_Middle__logFC	NA	0.604563313779533
CREB5	FLX_24hr_Middle__logFC	NA	-0.100279317543156
CREB5	FLX_8hr_High__logFC	NA	0.910885252613959
CREB5	FLX_24hr_High__logFC	NA	-0.379433001113579
CREB5	FP_2hr_Low__logFC	NA	-0.113389638963745
CREB5	FP_8hr_Low__logFC	NA	-0.0683751404473317
CREB5	FP_24hr_Low__logFC	NA	-0.236965374627975
CREB5	FP_2hr_Middle__logFC	NA	-0.125606822356887
CREB5	FP_8hr_Middle__logFC	NA	0.458095345307291
CREB5	FP_24hr_Middle__logFC	NA	-0.391456382415427
CREB5	FP_2hr_High__logFC	NA	-0.860744681252821
CREB5	FP_8hr_High__logFC	NA	-0.510749809314491
CREB5	FP_24hr_High__logFC	NA	-1.18398890196254
CREB5	FT_2hr_Low__logFC	NA	-0.566543165620988
CREB5	FT_8hr_Low__logFC	NA	-0.307826136746265
CREB5	FT_24hr_Low__logFC	NA	1.04461806777223
CREB5	FT_2hr_Middle__logFC	NA	-0.204633627281636
CREB5	FT_8hr_Middle__logFC	NA	0.292650818558465
CREB5	FT_24hr_Middle__logFC	NA	-0.00388988040037339
CREB5	FT_2hr_High__logFC	NA	1.00636958854903
CREB5	FT_8hr_High__logFC	NA	0.126902646860043
CREB5	FT_24hr_High__logFC	NA	-1.76906598073937
CREB5	FUR_8hr_Middle__logFC	NA	1.30080491937351
CREB5	FUR_24hr_Middle__logFC	NA	0.304470988543001
CREB5	FUR_8hr_High__logFC	NA	2.15999077340653
CREB5	FUR_24hr_High__logFC	NA	1.51106802181438
CREB5	GaN_8hr_Low__logFC	NA	1.07222352529806
CREB5	GaN_24hr_Low__logFC	NA	0.0249964269835103
CREB5	GaN_8hr_Middle__logFC	NA	0.679273520368983
CREB5	GaN_24hr_Middle__logFC	NA	2.15552320104939
CREB5	GaN_8hr_High__logFC	NA	0.443513858506791
CREB5	GaN_24hr_High__logFC	NA	1.37710509779405
CREB5	GFZ_2hr_Low__logFC	NA	-0.818254779213725
CREB5	GFZ_8hr_Low__logFC	NA	0.0788299531560649
CREB5	GFZ_24hr_Low__logFC	NA	-1.3674016755264
CREB5	GFZ_2hr_Middle__logFC	NA	0.913898743549108
CREB5	GFZ_8hr_Middle__logFC	NA	-1.33177368549479
CREB5	GFZ_24hr_Middle__logFC	NA	-0.813240669931919
CREB5	GFZ_2hr_High__logFC	NA	-1.43121375404866
CREB5	GFZ_8hr_High__logFC	NA	-1.97813614101067
CREB5	GFZ_24hr_High__logFC	NA	-0.633588889000164
CREB5	GBC_2hr_Low__logFC	NA	1.21460603062979
CREB5	GBC_8hr_Low__logFC	NA	1.25832189670408
CREB5	GBC_24hr_Low__logFC	NA	0.820400149804785
CREB5	GBC_2hr_Middle__logFC	NA	1.80285703545769
CREB5	GBC_8hr_Middle__logFC	NA	1.07537692813803
CREB5	GBC_24hr_Middle__logFC	NA	0.486984225962428
CREB5	GBC_2hr_High__logFC	NA	0.889863165489163
CREB5	GBC_8hr_High__logFC	NA	0.614807310776921
CREB5	GBC_24hr_High__logFC	NA	-0.179611924486369
CREB5	GF_2hr_Low__logFC	NA	2.3494381797117
CREB5	GF_8hr_Low__logFC	NA	-0.934862059338039
CREB5	GF_24hr_Low__logFC	NA	-1.09604393280192
CREB5	GF_2hr_Middle__logFC	NA	0.999854514263089
CREB5	GF_8hr_Middle__logFC	NA	-0.401350502883266
CREB5	GF_24hr_Middle__logFC	NA	2.23414997211066
CREB5	GF_2hr_High__logFC	NA	2.45468298950459
CREB5	GF_8hr_High__logFC	NA	1.81761610897772
CREB5	GF_24hr_High__logFC	NA	2.27303586148829
CREB5	HPL_2hr_Low__logFC	NA	1.35179442750115
CREB5	HPL_8hr_Low__logFC	NA	-1.75148478649144
CREB5	HPL_24hr_Low__logFC	NA	-1.14745195090135
CREB5	HPL_2hr_Middle__logFC	NA	1.32297797740326
CREB5	HPL_8hr_Middle__logFC	NA	-1.28752740586093
CREB5	HPL_24hr_Middle__logFC	NA	0.190902505554632
CREB5	HPL_2hr_High__logFC	NA	0.519487516828215
CREB5	HPL_8hr_High__logFC	NA	-1.17537753086439
CREB5	HPL_24hr_High__logFC	NA	-2.68772446820384
CREB5	hHGF_2hr_Low__logFC	NA	1.66985742123068
CREB5	hHGF_8hr_Low__logFC	NA	0.722767925822206
CREB5	hHGF_24hr_Low__logFC	NA	-1.13848585819304
CREB5	hHGF_2hr_Middle__logFC	NA	3.06538959371564
CREB5	hHGF_8hr_Middle__logFC	NA	-0.0351453364896183
CREB5	hHGF_24hr_Middle__logFC	NA	-0.379953165529354
CREB5	hHGF_2hr_High__logFC	NA	1.026553087891
CREB5	hHGF_8hr_High__logFC	NA	-1.03436279353939
CREB5	hHGF_24hr_High__logFC	NA	-1.01470789613124
CREB5	HCB_2hr_Low__logFC	NA	-0.447759639807928
CREB5	HCB_8hr_Low__logFC	NA	-2.99386443274776
CREB5	HCB_24hr_Low__logFC	NA	-0.134006878244769
CREB5	HCB_2hr_Middle__logFC	NA	0.135929988013989
CREB5	HCB_8hr_Middle__logFC	NA	-1.01935695965831
CREB5	HCB_24hr_Middle__logFC	NA	2.54078220232941
CREB5	HCB_2hr_High__logFC	NA	-0.524220194291157
CREB5	HCB_8hr_High__logFC	NA	0.784713103916908
CREB5	HCB_24hr_High__logFC	NA	-0.455906605043224
CREB5	HYZ_8hr_Middle__logFC	NA	0.643847271272521
CREB5	HYZ_24hr_Middle__logFC	NA	0.674498358871953
CREB5	HYZ_8hr_High__logFC	NA	1.43086318700799
CREB5	HYZ_24hr_High__logFC	NA	-0.604931721133081
CREB5	IBU_8hr_Middle__logFC	NA	0.584520567723684
CREB5	IBU_24hr_Middle__logFC	NA	0.196325462762632
CREB5	IBU_8hr_High__logFC	NA	2.54607674362165
CREB5	IBU_24hr_High__logFC	NA	0.204683930276524
CREB5	IMI_8hr_Middle__logFC	NA	1.51973098457445
CREB5	IMI_24hr_Middle__logFC	NA	0.230253334999742
CREB5	IMI_8hr_High__logFC	NA	0.769577720405835
CREB5	IMI_24hr_High__logFC	NA	-1.40614779607754
CREB5	IM_2hr_Low__logFC	NA	0.427259298019561
CREB5	IM_8hr_Low__logFC	NA	-0.148083509762436
CREB5	IM_24hr_Low__logFC	NA	-1.69398869435891
CREB5	IM_2hr_Middle__logFC	NA	0.443754672729308
CREB5	IM_8hr_Middle__logFC	NA	-0.466518485363201
CREB5	IM_24hr_Middle__logFC	NA	-0.845010747940643
CREB5	IM_2hr_High__logFC	NA	1.45221845237828
CREB5	IM_8hr_High__logFC	NA	2.34358209201125
CREB5	IM_24hr_High__logFC	NA	0.130158389738596
CREB5	hIFNA_2hr_Low__logFC	NA	0.211227043986382
CREB5	hIFNA_8hr_Low__logFC	NA	0.894872018167451
CREB5	hIFNA_2hr_Middle__logFC	NA	0.379180561970669
CREB5	hIFNA_8hr_Middle__logFC	NA	0.987661882509667
CREB5	hIFNA_2hr_High__logFC	NA	-1.08783720076935
CREB5	hIFNA_8hr_High__logFC	NA	1.15023262610578
CREB5	hIL1B_2hr_Low__logFC	NA	0.578397382559865
CREB5	hIL1B_8hr_Low__logFC	NA	-0.145077294615255
CREB5	hIL1B_24hr_Low__logFC	NA	0.162249440329145
CREB5	hIL1B_2hr_Middle__logFC	NA	0.730232439265297
CREB5	hIL1B_8hr_Middle__logFC	NA	-0.614640834951182
CREB5	hIL1B_24hr_Middle__logFC	NA	-0.129374418413738
CREB5	hIL1B_2hr_High__logFC	NA	-0.502627935200134
CREB5	hIL1B_8hr_High__logFC	NA	-0.603437946392957
CREB5	hIL1B_24hr_High__logFC	NA	-0.099650935374867
CREB5	hIL6_2hr_Low__logFC	NA	1.57327734723644
CREB5	hIL6_8hr_Low__logFC	NA	-0.854785196078044
CREB5	hIL6_24hr_Low__logFC	NA	1.31224264533367
CREB5	hIL6_2hr_Middle__logFC	NA	0.709678413890744
CREB5	hIL6_8hr_Middle__logFC	NA	-0.0986606330055094
CREB5	hIL6_24hr_Middle__logFC	NA	0.0585551616465127
CREB5	hIL6_2hr_High__logFC	NA	-0.442654333410633
CREB5	hIL6_8hr_High__logFC	NA	-0.322289278054809
CREB5	hIL6_24hr_High__logFC	NA	1.09256123273298
CREB5	IPA_8hr_Middle__logFC	NA	0.9313866592868
CREB5	IPA_24hr_Middle__logFC	NA	2.06104084943835
CREB5	IPA_8hr_High__logFC	NA	1.26539046966178
CREB5	IPA_24hr_High__logFC	NA	0.631823386756635
CREB5	INAH_2hr_Low__logFC	NA	-0.773233672673418
CREB5	INAH_8hr_Low__logFC	NA	-2.28104881284632
CREB5	INAH_24hr_Low__logFC	NA	-1.37668946125136
CREB5	INAH_2hr_Middle__logFC	NA	-1.14728189204502
CREB5	INAH_8hr_Middle__logFC	NA	-1.36210473295783
CREB5	INAH_24hr_Middle__logFC	NA	-0.458043731341034
CREB5	INAH_2hr_High__logFC	NA	-0.121097542280196
CREB5	INAH_8hr_High__logFC	NA	-0.388999134027483
CREB5	INAH_24hr_High__logFC	NA	-1.99100951172845
CREB5	KC_2hr_Low__logFC	NA	-1.54655262302427
CREB5	KC_8hr_Low__logFC	NA	-2.29164186958509
CREB5	KC_24hr_Low__logFC	NA	0.462835887166187
CREB5	KC_2hr_Middle__logFC	NA	-0.674337036037079
CREB5	KC_8hr_Middle__logFC	NA	-3.18336148889192
CREB5	KC_24hr_Middle__logFC	NA	1.12297595267773
CREB5	KC_2hr_High__logFC	NA	-0.707584048009866
CREB5	KC_8hr_High__logFC	NA	-0.508646186650602
CREB5	KC_24hr_High__logFC	NA	-0.397958365283505
CREB5	LBT_2hr_Low__logFC	NA	0.487269566312608
CREB5	LBT_8hr_Low__logFC	NA	3.60356650228728
CREB5	LBT_24hr_Low__logFC	NA	-0.853117059115928
CREB5	LBT_2hr_Middle__logFC	NA	0.216241170323033
CREB5	LBT_8hr_Middle__logFC	NA	0.934048459598433
CREB5	LBT_24hr_Middle__logFC	NA	-0.126222405160276
CREB5	LBT_2hr_High__logFC	NA	-0.117921439590853
CREB5	LBT_8hr_High__logFC	NA	0.404447677891649
CREB5	LBT_24hr_High__logFC	NA	0.193091768608551
CREB5	LS_2hr_Low__logFC	NA	-0.0512970926796445
CREB5	LS_8hr_Low__logFC	NA	-0.719460813648456
CREB5	LS_24hr_Low__logFC	NA	-0.611002016835325
CREB5	LS_2hr_Middle__logFC	NA	1.95750354522389
CREB5	LS_8hr_Middle__logFC	NA	-2.44774759881883
CREB5	LS_24hr_Middle__logFC	NA	-0.705652011101788
CREB5	LS_2hr_High__logFC	NA	1.3612099055054
CREB5	LS_8hr_High__logFC	NA	-2.61382906970972
CREB5	LS_24hr_High__logFC	NA	-0.966573843117041
CREB5	LNX_8hr_Middle__logFC	NA	2.02437501008169
CREB5	LNX_24hr_Middle__logFC	NA	-0.135433536028848
CREB5	LNX_8hr_High__logFC	NA	1.45700145869348
CREB5	LNX_24hr_High__logFC	NA	1.94355653445867
CREB5	MEF_8hr_Middle__logFC	NA	2.26641464315978
CREB5	MEF_24hr_Middle__logFC	NA	-1.36369721132905
CREB5	MEF_8hr_High__logFC	NA	1.01460929350259
CREB5	MEF_24hr_High__logFC	NA	0.482581398124627
CREB5	MLX_8hr_Middle__logFC	NA	-1.36907766917453
CREB5	MLX_24hr_Middle__logFC	NA	0.731382071939567
CREB5	MLX_8hr_High__logFC	NA	-1.05201399438597
CREB5	MLX_24hr_High__logFC	NA	0.684221646910386
CREB5	MFM_8hr_Middle__logFC	NA	0.536805586000157
CREB5	MFM_24hr_Middle__logFC	NA	0.535892015566514
CREB5	MFM_8hr_High__logFC	NA	2.9389412293799
CREB5	MFM_24hr_High__logFC	NA	2.64754313713132
CREB5	MP_2hr_Low__logFC	NA	-0.686775178322085
CREB5	MP_8hr_Low__logFC	NA	-2.37953700560515
CREB5	MP_24hr_Low__logFC	NA	-0.240355162596946
CREB5	MP_2hr_Middle__logFC	NA	0.722599352931611
CREB5	MP_8hr_Middle__logFC	NA	0.426266383954742
CREB5	MP_24hr_Middle__logFC	NA	-2.45501261623022
CREB5	MP_2hr_High__logFC	NA	2.70752966813293
CREB5	MP_8hr_High__logFC	NA	0.474634218582201
CREB5	MP_24hr_High__logFC	NA	0.785211909663843
CREB5	MTZ_8hr_Middle__logFC	NA	0.230567053986509
CREB5	MTZ_24hr_Middle__logFC	NA	1.7651568388542
CREB5	MTZ_8hr_High__logFC	NA	1.75407914644255
CREB5	MTZ_24hr_High__logFC	NA	1.55994070302569
CREB5	MDP_8hr_Middle__logFC	NA	1.54428827621244
CREB5	MDP_24hr_Middle__logFC	NA	0.752541301767585
CREB5	MDP_8hr_High__logFC	NA	-0.0392100488047304
CREB5	MDP_24hr_High__logFC	NA	-1.02003880882531
CREB5	DAPM_8hr_Low__logFC	NA	-0.415406619679175
CREB5	DAPM_24hr_Low__logFC	NA	-2.22315871384619
CREB5	DAPM_8hr_Middle__logFC	NA	0.0197582960715894
CREB5	DAPM_24hr_Middle__logFC	NA	-2.49823691158735
CREB5	DAPM_8hr_High__logFC	NA	1.57562925757475
CREB5	DAPM_24hr_High__logFC	NA	-0.96268483787124
CREB5	MTS_2hr_Low__logFC	NA	1.80663288703147
CREB5	MTS_8hr_Low__logFC	NA	1.2347723072995
CREB5	MTS_24hr_Low__logFC	NA	0.81111704596797
CREB5	MTS_2hr_Middle__logFC	NA	2.19515292106225
CREB5	MTS_8hr_Middle__logFC	NA	0.444095444301222
CREB5	MTS_24hr_Middle__logFC	NA	1.2593734102654
CREB5	MTS_2hr_High__logFC	NA	2.26999656317146
CREB5	MTS_8hr_High__logFC	NA	-1.9892217222159
CREB5	MTS_24hr_High__logFC	NA	0.714501106266127
CREB5	MEX_8hr_Middle__logFC	NA	-0.15302141360382
CREB5	MEX_24hr_Middle__logFC	NA	0.711174114944745
CREB5	MEX_8hr_High__logFC	NA	-0.117408953592808
CREB5	MEX_24hr_High__logFC	NA	0.260265133609867
CREB5	MCT_8hr_Middle__logFC	NA	0.886308501925971
CREB5	MCT_24hr_Middle__logFC	NA	1.55311874755998
CREB5	MCT_8hr_High__logFC	NA	0.951766796572965
CREB5	MCT_24hr_High__logFC	NA	-0.940913794682506
CREB5	MXS_8hr_Middle__logFC	NA	-1.23683610580821
CREB5	MXS_24hr_Middle__logFC	NA	-0.203665168998356
CREB5	MXS_8hr_High__logFC	NA	-0.163408463451597
CREB5	MXS_24hr_High__logFC	NA	-0.955012886277655
CREB5	ANIT_2hr_Low__logFC	NA	0.0775418357535603
CREB5	ANIT_8hr_Low__logFC	NA	1.01866818185678
CREB5	ANIT_24hr_Low__logFC	NA	0.514555727827193
CREB5	ANIT_2hr_Middle__logFC	NA	0.217502275870211
CREB5	ANIT_8hr_Middle__logFC	NA	-0.871286369041941
CREB5	ANIT_24hr_Middle__logFC	NA	-0.495401264273722
CREB5	ANIT_2hr_High__logFC	NA	1.07869814714645
CREB5	ANIT_8hr_High__logFC	NA	-0.832886964916075
CREB5	ANIT_24hr_High__logFC	NA	-0.00708186758960563
CREB5	NPX_8hr_Middle__logFC	NA	0.81983267745385
CREB5	NPX_24hr_Middle__logFC	NA	-0.299901312256022
CREB5	NPX_8hr_High__logFC	NA	2.03800165106781
CREB5	NPX_24hr_High__logFC	NA	1.91043518082983
CREB5	NZD_24hr_Middle__logFC	NA	-2.05562753758943
CREB5	NZD_24hr_High__logFC	NA	0.0729739557572545
CREB5	NIC_8hr_Middle__logFC	NA	-1.71111647041388
CREB5	NIC_24hr_Middle__logFC	NA	0.249344361390998
CREB5	NIC_8hr_High__logFC	NA	-0.0956180303758264
CREB5	NIC_24hr_High__logFC	NA	-0.0081335847721697
CREB5	NIF_8hr_Middle__logFC	NA	2.16143848858402
CREB5	NIF_24hr_Middle__logFC	NA	0.527052166237245
CREB5	NIF_8hr_High__logFC	NA	0.652756887436465
CREB5	NIF_24hr_High__logFC	NA	1.8103440344144
CREB5	NIM_8hr_Middle__logFC	NA	0.0599645114507081
CREB5	NIM_24hr_Middle__logFC	NA	1.40856703895817
CREB5	NIM_8hr_High__logFC	NA	1.39336997644919
CREB5	NIM_24hr_High__logFC	NA	0.84509483632579
CREB5	NFT_2hr_Low__logFC	NA	-0.102294776935559
CREB5	NFT_8hr_Low__logFC	NA	-1.00785903146099
CREB5	NFT_24hr_Low__logFC	NA	-0.0911300342216994
CREB5	NFT_2hr_Middle__logFC	NA	0.425314313658851
CREB5	NFT_8hr_Middle__logFC	NA	-1.92921673585537
CREB5	NFT_24hr_Middle__logFC	NA	-0.0671077194798699
CREB5	NFT_2hr_High__logFC	NA	2.72501236751778
CREB5	NFT_8hr_High__logFC	NA	1.1915051963709
CREB5	NFT_24hr_High__logFC	NA	-0.0407593794599819
CREB5	NFZ_8hr_Middle__logFC	NA	0.649480949282271
CREB5	NFZ_24hr_Middle__logFC	NA	2.68274410336555
CREB5	NFZ_8hr_High__logFC	NA	0.0334643830140706
CREB5	NFZ_24hr_High__logFC	NA	0.0980139480332239
CREB5	DEN_8hr_Middle__logFC	NA	-0.407624404207364
CREB5	DEN_24hr_Middle__logFC	NA	1.64462116319744
CREB5	DEN_8hr_High__logFC	NA	1.19765193179481
CREB5	DEN_24hr_High__logFC	NA	3.63376543678488
CREB5	OPZ_2hr_Low__logFC	NA	0.312844253383793
CREB5	OPZ_8hr_Low__logFC	NA	-0.711586656464569
CREB5	OPZ_24hr_Low__logFC	NA	1.2649091176398
CREB5	OPZ_2hr_Middle__logFC	NA	-0.59028008386769
CREB5	OPZ_8hr_Middle__logFC	NA	-2.29002102591027
CREB5	OPZ_24hr_Middle__logFC	NA	-0.0559720878859534
CREB5	OPZ_2hr_High__logFC	NA	1.75768870347241
CREB5	OPZ_8hr_High__logFC	NA	0.403152860207676
CREB5	OPZ_24hr_High__logFC	NA	-0.473283142163715
CREB5	PAP_8hr_Middle__logFC	NA	2.05697239690496
CREB5	PAP_24hr_Middle__logFC	NA	1.31439735623812
CREB5	PAP_8hr_High__logFC	NA	2.10333040784805
CREB5	PAP_24hr_High__logFC	NA	1.94782757019904
CREB5	PML_8hr_Middle__logFC	NA	-0.208824218386435
CREB5	PML_24hr_Middle__logFC	NA	0.784815508934994
CREB5	PML_8hr_High__logFC	NA	-0.340291810366169
CREB5	PML_24hr_High__logFC	NA	1.12550141956744
CREB5	PEN_8hr_Middle__logFC	NA	0.455214385672943
CREB5	PEN_24hr_Middle__logFC	NA	-2.93996361855059
CREB5	PEN_8hr_High__logFC	NA	2.33144186661157
CREB5	PEN_24hr_High__logFC	NA	-0.387914339576771
CREB5	PH_2hr_Low__logFC	NA	-0.871779718504274
CREB5	PH_8hr_Low__logFC	NA	0.00849586289688119
CREB5	PH_24hr_Low__logFC	NA	0.253039664798232
CREB5	PH_2hr_Middle__logFC	NA	-0.154850391077792
CREB5	PH_8hr_Middle__logFC	NA	0.728365615215941
CREB5	PH_24hr_Middle__logFC	NA	-0.311565296620278
CREB5	PH_2hr_High__logFC	NA	-1.26077044835872
CREB5	PH_8hr_High__logFC	NA	0.756115949902937
CREB5	PH_24hr_High__logFC	NA	-1.91753480260677
CREB5	PHA_8hr_Low__logFC	NA	0.531723880625697
CREB5	PHA_24hr_Low__logFC	NA	-1.91383472287687
CREB5	PHA_8hr_Middle__logFC	NA	1.87048663489105
CREB5	PHA_24hr_Middle__logFC	NA	-1.21051856712901
CREB5	PHA_8hr_High__logFC	NA	1.18932591648594
CREB5	PHA_24hr_High__logFC	NA	-1.83473180445791
CREB5	PCT_8hr_Middle__logFC	NA	-1.01015159975502
CREB5	PCT_24hr_Middle__logFC	NA	0.727317138796909
CREB5	PCT_8hr_High__logFC	NA	1.10365114359042
CREB5	PCT_24hr_High__logFC	NA	1.75327072051799
CREB5	PB_2hr_Low__logFC	NA	0.743438585277663
CREB5	PB_8hr_Low__logFC	NA	-1.57564125575536
CREB5	PB_24hr_Low__logFC	NA	-0.097545942007685
CREB5	PB_2hr_Middle__logFC	NA	-0.699851695179291
CREB5	PB_8hr_Middle__logFC	NA	-1.72450350465071
CREB5	PB_24hr_Middle__logFC	NA	0.179078925508838
CREB5	PB_2hr_High__logFC	NA	1.87676649102901
CREB5	PB_8hr_High__logFC	NA	2.13932156958113
CREB5	PB_24hr_High__logFC	NA	0.639388521043832
CREB5	NPAA_8hr_Middle__logFC	NA	-0.621337584234705
CREB5	NPAA_24hr_Middle__logFC	NA	1.81265416614884
CREB5	NPAA_8hr_High__logFC	NA	1.12924508116838
CREB5	NPAA_24hr_High__logFC	NA	3.00537403852657
CREB5	PhB_2hr_Low__logFC	NA	-1.97261373083326
CREB5	PhB_8hr_Low__logFC	NA	-0.493793329055103
CREB5	PhB_24hr_Low__logFC	NA	0.990170256440585
CREB5	PhB_2hr_Middle__logFC	NA	-0.362671962649439
CREB5	PhB_8hr_Middle__logFC	NA	1.21864776833882
CREB5	PhB_24hr_Middle__logFC	NA	1.12274150990126
CREB5	PhB_2hr_High__logFC	NA	-1.64751887961379
CREB5	PhB_8hr_High__logFC	NA	0.319598894472591
CREB5	PhB_24hr_High__logFC	NA	0.18330563775091
CREB5	PHE_2hr_Low__logFC	NA	1.79975964549666
CREB5	PHE_8hr_Low__logFC	NA	-1.10718494528178
CREB5	PHE_24hr_Low__logFC	NA	-1.31466274411606
CREB5	PHE_2hr_Middle__logFC	NA	-0.607465101290481
CREB5	PHE_8hr_Middle__logFC	NA	0.0338524105763347
CREB5	PHE_24hr_Middle__logFC	NA	-0.696296718452583
CREB5	PHE_2hr_High__logFC	NA	1.00535458981658
CREB5	PHE_8hr_High__logFC	NA	-2.6258379221114
CREB5	PHE_24hr_High__logFC	NA	-2.22615907853422
CREB5	PHO_8hr_Low__logFC	NA	-2.06339650451811
CREB5	PHO_24hr_Low__logFC	NA	-0.0629924587458358
CREB5	PHO_8hr_Middle__logFC	NA	-0.789594017652774
CREB5	PHO_24hr_Middle__logFC	NA	-1.47887642831764
CREB5	PHO_8hr_High__logFC	NA	2.71289789596077
CREB5	PMZ_8hr_Middle__logFC	NA	1.62590162158436
CREB5	PMZ_24hr_Middle__logFC	NA	-0.584558414636053
CREB5	PMZ_8hr_High__logFC	NA	1.42593499527669
CREB5	PMZ_24hr_High__logFC	NA	0.0723539172689766
CREB5	PPL_8hr_Low__logFC	NA	0.545075194332548
CREB5	PPL_24hr_Low__logFC	NA	2.93690485108107
CREB5	PPL_8hr_Middle__logFC	NA	0.83285832014227
CREB5	PPL_24hr_Middle__logFC	NA	0.837504645406116
CREB5	PPL_8hr_High__logFC	NA	1.86820713639604
CREB5	PPL_24hr_High__logFC	NA	0.50188820362418
CREB5	PTU_2hr_Low__logFC	NA	-0.123156318521828
CREB5	PTU_8hr_Low__logFC	NA	-1.70915521940364
CREB5	PTU_24hr_Low__logFC	NA	-0.801987058056082
CREB5	PTU_2hr_Middle__logFC	NA	2.08815969446856
CREB5	PTU_8hr_Middle__logFC	NA	-1.46379987063742
CREB5	PTU_24hr_Middle__logFC	NA	-1.43270409914124
CREB5	PTU_2hr_High__logFC	NA	0.32920276015145
CREB5	PTU_8hr_High__logFC	NA	1.05956144173495
CREB5	PTU_24hr_High__logFC	NA	-0.239588418938191
CREB5	QND_8hr_Middle__logFC	NA	-1.0454539106012
CREB5	QND_24hr_Middle__logFC	NA	-0.524330374738615
CREB5	QND_8hr_High__logFC	NA	1.35245031262119
CREB5	QND_24hr_High__logFC	NA	-0.268664548319467
CREB5	RAN_8hr_Middle__logFC	NA	0.69341280399542
CREB5	RAN_24hr_Middle__logFC	NA	-0.135588187798113
CREB5	RAN_8hr_High__logFC	NA	1.73585492827265
CREB5	RAN_24hr_High__logFC	NA	0.305796272185089
CREB5	RIF_2hr_Low__logFC	NA	0.30321722669369
CREB5	RIF_8hr_Low__logFC	NA	-0.925113455862738
CREB5	RIF_24hr_Low__logFC	NA	0.58075923246915
CREB5	RIF_2hr_Middle__logFC	NA	-0.0567556524382023
CREB5	RIF_8hr_Middle__logFC	NA	-0.86411425467852
CREB5	RIF_24hr_Middle__logFC	NA	0.819532976106941
CREB5	RIF_2hr_High__logFC	NA	-0.618401540192178
CREB5	RIF_8hr_High__logFC	NA	0.196352656971856
CREB5	RIF_24hr_High__logFC	NA	0.0808377962975323
CREB5	RGZ_8hr_Low__logFC	NA	0.648984388862429
CREB5	RGZ_24hr_Low__logFC	NA	0.033027468269908
CREB5	RGZ_8hr_Middle__logFC	NA	0.484247790158519
CREB5	RGZ_24hr_Middle__logFC	NA	-0.360908101762447
CREB5	RGZ_8hr_High__logFC	NA	0.974426555170859
CREB5	RGZ_24hr_High__logFC	NA	-0.00150111829538337
CREB5	ROT_8hr_Low__logFC	NA	0.338525208335289
CREB5	ROT_24hr_Low__logFC	NA	-0.335010224713179
CREB5	ROT_8hr_Middle__logFC	NA	2.13661729055034
CREB5	ROT_24hr_Middle__logFC	NA	0.621407008067999
CREB5	ROT_8hr_High__logFC	NA	1.01440595586756
CREB5	ROT_24hr_High__logFC	NA	-0.462726082047815
CREB5	SST_8hr_Middle__logFC	NA	3.01658453049306
CREB5	SST_24hr_Middle__logFC	NA	1.13684594324921
CREB5	SST_8hr_High__logFC	NA	1.85514094086503
CREB5	SST_24hr_High__logFC	NA	1.80304127993205
CREB5	SS_2hr_Low__logFC	NA	-1.3570176664334
CREB5	SS_8hr_Low__logFC	NA	-1.18297678579563
CREB5	SS_24hr_Low__logFC	NA	-0.524501687035981
CREB5	SS_2hr_Middle__logFC	NA	-0.152627333066295
CREB5	SS_8hr_Middle__logFC	NA	2.29377006801446
CREB5	SS_24hr_Middle__logFC	NA	-2.05203034045617
CREB5	SS_2hr_High__logFC	NA	-0.867470115099101
CREB5	SS_8hr_High__logFC	NA	-0.410465134559387
CREB5	SS_24hr_High__logFC	NA	-0.418605137802768
CREB5	SUL_8hr_Middle__logFC	NA	1.25167004648834
CREB5	SUL_24hr_Middle__logFC	NA	2.10113816218865
CREB5	SUL_8hr_High__logFC	NA	0.808433052512963
CREB5	SUL_24hr_High__logFC	NA	1.09689211988581
CREB5	SLP_8hr_Middle__logFC	NA	1.775987923265
CREB5	SLP_24hr_Middle__logFC	NA	0.61203035799633
CREB5	SLP_8hr_High__logFC	NA	1.27744977426481
CREB5	SLP_24hr_High__logFC	NA	1.66907718260145
CREB5	TAC_8hr_Middle__logFC	NA	0.461626741505425
CREB5	TAC_24hr_Middle__logFC	NA	-0.756767138216684
CREB5	TAC_8hr_High__logFC	NA	0.805194717245971
CREB5	TAC_24hr_High__logFC	NA	-0.952430730413248
CREB5	TMX_8hr_Middle__logFC	NA	-1.30268529203503
CREB5	TMX_24hr_Middle__logFC	NA	1.54379245274799
CREB5	TMX_8hr_High__logFC	NA	-0.619953398504723
CREB5	TMX_24hr_High__logFC	NA	1.09977457925034
CREB5	TAN_8hr_Middle__logFC	NA	1.30618791076867
CREB5	TAN_24hr_Middle__logFC	NA	-2.09311263254001
CREB5	TAN_8hr_High__logFC	NA	1.59427271528275
CREB5	TAN_24hr_High__logFC	NA	-1.6532778895794
CREB5	TBF_8hr_Middle__logFC	NA	0.0400541822532573
CREB5	TBF_24hr_Middle__logFC	NA	-0.569775725016472
CREB5	TBF_8hr_High__logFC	NA	-0.470153608316115
CREB5	TBF_24hr_High__logFC	NA	0.384476277806897
CREB5	TC_2hr_Low__logFC	NA	0.597166537563574
CREB5	TC_8hr_Low__logFC	NA	-0.422388245528397
CREB5	TC_24hr_Low__logFC	NA	0.629533652981164
CREB5	TC_2hr_Middle__logFC	NA	-0.840667209466768
CREB5	TC_8hr_Middle__logFC	NA	-1.76850731882837
CREB5	TC_24hr_Middle__logFC	NA	0.728434693232202
CREB5	TC_2hr_High__logFC	NA	0.359670888045021
CREB5	TC_8hr_High__logFC	NA	-0.372216055691598
CREB5	TC_24hr_High__logFC	NA	-0.0602505048804063
CREB5	TEO_8hr_Middle__logFC	NA	3.15380888884426
CREB5	TEO_24hr_Middle__logFC	NA	4.52167107016094
CREB5	TEO_8hr_High__logFC	NA	2.18090182100329
CREB5	TEO_24hr_High__logFC	NA	3.84681677196757
CREB5	TAA_2hr_Low__logFC	NA	1.02782279926579
CREB5	TAA_8hr_Low__logFC	NA	-0.0378384821722895
CREB5	TAA_24hr_Low__logFC	NA	1.96472879425599
CREB5	TAA_2hr_Middle__logFC	NA	2.18062519656933
CREB5	TAA_8hr_Middle__logFC	NA	-0.896827323029425
CREB5	TAA_24hr_Middle__logFC	NA	0.419774596730017
CREB5	TAA_2hr_High__logFC	NA	0.237824407637432
CREB5	TAA_8hr_High__logFC	NA	-1.03153760152613
CREB5	TAA_24hr_High__logFC	NA	1.66497112166495
CREB5	TRZ_2hr_Low__logFC	NA	-0.0446159250377565
CREB5	TRZ_8hr_Low__logFC	NA	-0.268803394383998
CREB5	TRZ_24hr_Low__logFC	NA	-0.406592055316553
CREB5	TRZ_2hr_Middle__logFC	NA	-0.0270877115470873
CREB5	TRZ_8hr_Middle__logFC	NA	-0.670261648874221
CREB5	TRZ_24hr_Middle__logFC	NA	0.261372553644475
CREB5	TRZ_2hr_High__logFC	NA	-1.82196586889455
CREB5	TRZ_8hr_High__logFC	NA	0.685967559708239
CREB5	TRZ_24hr_High__logFC	NA	0.723778951818414
CREB5	TCP_8hr_Middle__logFC	NA	0.863069923587605
CREB5	TCP_24hr_Middle__logFC	NA	-0.416465044492941
CREB5	TCP_8hr_High__logFC	NA	-0.755036375417726
CREB5	TCP_24hr_High__logFC	NA	-0.482494373689711
CREB5	TIO_8hr_Middle__logFC	NA	0.405661378850116
CREB5	TIO_24hr_Middle__logFC	NA	-1.10293585155985
CREB5	TIO_8hr_High__logFC	NA	1.1643374807413
CREB5	TIO_24hr_High__logFC	NA	-1.09527970906687
CREB5	TLB_8hr_Middle__logFC	NA	0.462485795196244
CREB5	TLB_24hr_Middle__logFC	NA	1.95429741458953
CREB5	TLB_8hr_High__logFC	NA	1.28026388958896
CREB5	TLB_24hr_High__logFC	NA	1.83755974189808
CREB5	TGFB1_2hr_Low__logFC	NA	-1.19380924310002
CREB5	TGFB1_8hr_Low__logFC	NA	-2.92612215084449
CREB5	TGFB1_24hr_Low__logFC	NA	-2.21264856366124
CREB5	TGFB1_2hr_Middle__logFC	NA	-0.710648279513349
CREB5	TGFB1_8hr_Middle__logFC	NA	-2.12177951579997
CREB5	TGFB1_24hr_Middle__logFC	NA	-2.38297927452602
CREB5	TGFB1_2hr_High__logFC	NA	-2.63862096633093
CREB5	TGFB1_8hr_High__logFC	NA	-3.6172713459247
CREB5	TGFB1_24hr_High__logFC	NA	-2.0042324223958
CREB5	TZM_8hr_Low__logFC	NA	-0.313376059125486
CREB5	TZM_24hr_Low__logFC	NA	-1.75134961583862
CREB5	TZM_8hr_Middle__logFC	NA	-1.4238422655507
CREB5	TZM_24hr_Middle__logFC	NA	-0.129492762350229
CREB5	TZM_8hr_High__logFC	NA	-1.89185093248539
CREB5	TZM_24hr_High__logFC	NA	-0.823750038388198
CREB5	TMD_8hr_Low__logFC	NA	-0.939455138442601
CREB5	TMD_24hr_Low__logFC	NA	-0.0870627444187527
CREB5	TMD_8hr_Middle__logFC	NA	0.109577465122376
CREB5	TMD_24hr_Middle__logFC	NA	1.66590744388695
CREB5	TMD_8hr_High__logFC	NA	0.191957099343899
CREB5	TMD_24hr_High__logFC	NA	2.0760178439739
CREB5	TUN_8hr_Low__logFC	NA	-0.25610844882536
CREB5	TUN_24hr_Low__logFC	NA	-1.42447081520029
CREB5	TUN_8hr_Middle__logFC	NA	-0.402953985060193
CREB5	TUN_24hr_Middle__logFC	NA	-1.50175738220378
CREB5	TUN_8hr_High__logFC	NA	1.9762132066422
CREB5	TUN_24hr_High__logFC	NA	0.252934424470038
CREB5	VPA_2hr_Low__logFC	NA	-1.60223484350655
CREB5	VPA_8hr_Low__logFC	NA	-2.18515022461386
CREB5	VPA_24hr_Low__logFC	NA	-0.935963721782646
CREB5	VPA_2hr_Middle__logFC	NA	-0.505287729979961
CREB5	VPA_8hr_Middle__logFC	NA	-0.0903291263789954
CREB5	VPA_24hr_Middle__logFC	NA	-0.896186279445502
CREB5	VPA_2hr_High__logFC	NA	0.845404069360834
CREB5	VPA_8hr_High__logFC	NA	1.36164313892328
CREB5	VPA_24hr_High__logFC	NA	0.00919359652145869
CREB5	VLF_24hr_Middle__logFC	NA	0.795660078267312
CREB5	VLF_24hr_High__logFC	NA	1.78808205874794
CREB5	VA_8hr_Middle__logFC	NA	-0.483929359459662
CREB5	VA_24hr_Middle__logFC	NA	-1.04303805093692
CREB5	VA_8hr_High__logFC	NA	0.397312851613297
CREB5	VA_24hr_High__logFC	NA	1.29735120125101
CREM	DNP_8hr_Low__logFC	0.755719249216641	2.33013549968825
CREM	DNP_24hr_Low__logFC	-0.596042640369698	-0.944863078581514
CREM	DNP_8hr_Middle__logFC	1.2682960439523	3.42203034361135
CREM	DNP_24hr_Middle__logFC	-0.454555764427594	2.46829312135564
CREM	DNP_8hr_High__logFC	3.77863615834237	8.11011291707738
CREM	DNP_24hr_High__logFC	2.05255940623623	3.17202545646872
CREM	X2NF_8hr_Low__logFC	1.86210769159134	0.611938827554054
CREM	X2NF_24hr_Low__logFC	-0.433334437250286	-2.95419713294761
CREM	X2NF_8hr_Middle__logFC	1.94091489907017	2.740926252015
CREM	X2NF_24hr_Middle__logFC	-0.050546669770135	-0.154695722731282
CREM	X2NF_8hr_High__logFC	2.57185418251158	3.25762273170012
CREM	X2NF_24hr_High__logFC	1.33307319339804	2.98474343814906
CREM	LPS_8hr_Low__logFC	1.15699538804528	5.31341497646599
CREM	LPS_24hr_Low__logFC	0.652391304362783	6.34518372524048
CREM	LPS_8hr_Middle__logFC	1.21483571844332	3.94436936346304
CREM	LPS_24hr_Middle__logFC	0.486570698325544	6.18105333939188
CREM	LPS_8hr_High__logFC	1.83890738897214	5.31532577484387
CREM	LPS_24hr_High__logFC	0.769082939975908	6.85682265638142
CREM	MNU_8hr_Low__logFC	-1.66506493192361	-5.55497431639363
CREM	MNU_24hr_Low__logFC	-2.12782273526023	-2.90384002132614
CREM	MNU_8hr_Middle__logFC	0.248220491458577	-2.73380757885899
CREM	MNU_24hr_Middle__logFC	0.277263731412272	0.0173278195588029
CREM	MNU_8hr_High__logFC	0.994335564234468	-4.40163156439403
CREM	MNU_24hr_High__logFC	0.429094630160579	-3.25177856185794
CREM	NMOR_8hr_Low__logFC	-1.00638357475269	-2.61005619677388
CREM	NMOR_24hr_Low__logFC	-1.2105529574962	-3.97430745850914
CREM	NMOR_8hr_Middle__logFC	-1.08464650366562	-5.92405719333423
CREM	NMOR_24hr_Middle__logFC	-2.20975551979499	-7.65649695387589
CREM	NMOR_8hr_High__logFC	-3.15576182277246	-8.98225107068301
CREM	NMOR_24hr_High__logFC	-2.68045160803575	-8.11382613207517
CREM	TNF_8hr_Low__logFC	1.59692924539029	3.5725037806138
CREM	TNF_24hr_Low__logFC	0.406929374548963	5.26533640968144
CREM	TNF_8hr_Middle__logFC	1.55699252830507	5.09101595190978
CREM	TNF_24hr_Middle__logFC	1.37135442884491	7.0459860507475
CREM	TNF_8hr_High__logFC	0.456430535322316	4.17666210614195
CREM	TNF_24hr_High__logFC	0.846374226885752	7.34321226935886
CREM	WY_2hr_Low__logFC	-0.496746628881119	-0.131305853366868
CREM	WY_8hr_Low__logFC	0.112772205753868	0.356439592424204
CREM	WY_24hr_Low__logFC	0.741160235451079	2.73535418191759
CREM	WY_2hr_Middle__logFC	-0.157266819538512	1.80534959412668
CREM	WY_8hr_Middle__logFC	0.173962692909484	-0.416843493264941
CREM	WY_24hr_Middle__logFC	0.115558569641858	-1.5159898945157
CREM	WY_2hr_High__logFC	-2.15560940348825	-2.94715275508347
CREM	WY_8hr_High__logFC	-0.437664214112787	-1.27098775453567
CREM	WY_24hr_High__logFC	1.19664961435879	1.43109916948444
CREM	ACA_8hr_Middle__logFC	0.454154791717975	-0.865581018086472
CREM	ACA_24hr_Middle__logFC	1.11999262395637	1.2931971509082
CREM	ACA_8hr_High__logFC	0.926335204791325	0.83122506711819
CREM	ACA_24hr_High__logFC	1.79489415396312	3.3595816542313
CREM	AAA_8hr_Low__logFC	-0.212452929575367	-1.33275565823034
CREM	AAA_24hr_Low__logFC	-0.131001930412771	-1.69646440680368
CREM	AAA_8hr_Middle__logFC	0.472008105441862	-1.06363016855353
CREM	AAA_24hr_Middle__logFC	0.602528522518899	-0.893394658990649
CREM	AAA_8hr_High__logFC	-0.150849840388595	-2.3675163286117
CREM	AAA_24hr_High__logFC	-0.839555185028113	-1.72803708493104
CREM	AAF_8hr_Middle__logFC	0.499305439475962	0.361660864529461
CREM	AAF_24hr_Middle__logFC	0.2009756344663	-1.21586004112012
CREM	AAF_8hr_High__logFC	1.35257137053856	1.99633726882049
CREM	AAF_24hr_High__logFC	1.56617871884439	5.23819121526505
CREM	APAP_2hr_Low__logFC	-1.77233174786387	-6.2429734379435
CREM	APAP_8hr_Low__logFC	0.457862513745455	-3.10754296557282
CREM	APAP_24hr_Low__logFC	-0.911201393098377	-0.385687280869766
CREM	APAP_2hr_Middle__logFC	-1.2041586377266	-1.01865327322254
CREM	APAP_8hr_Middle__logFC	0.480963037217629	-1.26562321048557
CREM	APAP_24hr_Middle__logFC	-0.981806437750155	-1.48168414371612
CREM	APAP_2hr_High__logFC	-2.3264632827395	-4.9793090681971
CREM	APAP_8hr_High__logFC	-0.52320852657914	-3.64198974603326
CREM	APAP_24hr_High__logFC	0.516658248198299	1.96718345829043
CREM	ACZ_8hr_Middle__logFC	-2.01723737975307	0.213240271479891
CREM	ACZ_24hr_Middle__logFC	-1.14335187852134	-2.11890940770509
CREM	ACZ_8hr_High__logFC	-0.788300623424108	0.853944100863077
CREM	ACZ_24hr_High__logFC	-1.08527071271025	-1.03998286921257
CREM	ADP_2hr_Low__logFC	1.47091752735144	3.87029567085415
CREM	ADP_8hr_Low__logFC	1.12069102885525	0.479346533772726
CREM	ADP_24hr_Low__logFC	0.042750375952267	0.163690113098796
CREM	ADP_2hr_Middle__logFC	1.97200555025976	1.76760721738818
CREM	ADP_8hr_Middle__logFC	1.48841219676992	4.9449456283372
CREM	ADP_24hr_Middle__logFC	-0.0881398021306275	1.56921672324474
CREM	ADP_2hr_High__logFC	2.37653136582631	2.44632594850212
CREM	ADP_8hr_High__logFC	3.17194025042762	7.4615130890466
CREM	ADP_24hr_High__logFC	2.41551885538708	3.34196949114147
CREM	AFB1_8hr_Low__logFC	-1.42905863358877	-9.33847873913915
CREM	AFB1_24hr_Low__logFC	0.487958906376991	-2.41060102038129
CREM	AFB1_8hr_Middle__logFC	-1.32186867234893	-11.5324518159069
CREM	AFB1_24hr_Middle__logFC	0.631891538721297	-5.75518340444826
CREM	AFB1_8hr_High__logFC	0.704571485871922	-5.3778077672157
CREM	AFB1_24hr_High__logFC	0.303117062558902	-5.84943102974839
CREM	AJM_8hr_Middle__logFC	-1.2103381485637	-1.10716794678669
CREM	AJM_24hr_Middle__logFC	0.0530176088097264	-0.632739144183109
CREM	AJM_8hr_High__logFC	-0.0669325560467264	-0.404404853851951
CREM	AJM_24hr_High__logFC	0.577563558578633	0.986063776848073
CREM	APL_2hr_Low__logFC	-0.651551636043227	-3.40345703644081
CREM	APL_8hr_Low__logFC	-0.415586091771985	1.19864934203625
CREM	APL_24hr_Low__logFC	-0.700939087999697	1.17796997871025
CREM	APL_2hr_Middle__logFC	-0.295057332221985	-4.59981024195892
CREM	APL_8hr_Middle__logFC	0.0525579824645219	0.393440403407815
CREM	APL_24hr_Middle__logFC	-0.353104413928434	1.48177895786281
CREM	APL_2hr_High__logFC	-1.0523232628581	-5.75133023808778
CREM	APL_8hr_High__logFC	-0.432236642711565	-1.42302384731479
CREM	APL_24hr_High__logFC	-0.419745323025191	1.50092041485502
CREM	AA_2hr_Low__logFC	-0.115837966163934	-0.467976778875129
CREM	AA_8hr_Low__logFC	1.0646547542634	2.01997875939654
CREM	AA_24hr_Low__logFC	-0.595917029126253	-0.483797630302868
CREM	AA_2hr_Middle__logFC	-0.0815750150739583	-2.02111414092888
CREM	AA_8hr_Middle__logFC	0.250603742557729	0.83816643412871
CREM	AA_24hr_Middle__logFC	1.14182223509376	0.928798866878292
CREM	AA_2hr_High__logFC	-0.0851723147977856	-0.657780604742654
CREM	AA_8hr_High__logFC	2.81697985335749	1.73544315353994
CREM	AA_24hr_High__logFC	1.26327649798025	2.04808016589092
CREM	ADM_24hr_Middle__logFC	0.382922250073169	0.16500230836903
CREM	ADM_24hr_High__logFC	3.03221705910511	3.38010120765398
CREM	AM_2hr_Low__logFC	-0.393637703480171	-2.61421833612168
CREM	AM_8hr_Low__logFC	-0.102117028758009	-2.32385465530773
CREM	AM_24hr_Low__logFC	0.318104218750268	2.62128379198671
CREM	AM_2hr_Middle__logFC	-1.21175517252331	-1.70048176532552
CREM	AM_8hr_Middle__logFC	-0.972977899011826	-1.27420702514809
CREM	AM_24hr_Middle__logFC	0.329436295949442	2.73752358598027
CREM	AM_2hr_High__logFC	-2.45882141728148	-3.23451247229951
CREM	AM_8hr_High__logFC	-1.70437680430179	-1.40197348258269
CREM	AM_24hr_High__logFC	1.84549726150054	4.93364368986469
CREM	AMT_8hr_Middle__logFC	0.822941141066846	-0.361126843874574
CREM	AMT_24hr_Middle__logFC	1.34072305448377	2.37453703596343
CREM	AMT_8hr_High__logFC	2.23894000024372	2.1041977535347
CREM	AMT_24hr_High__logFC	2.1223836114213	3.95500609241365
CREM	AMB_8hr_Low__logFC	-0.686120144971612	-0.0542656037038929
CREM	AMB_24hr_Low__logFC	2.29207687945973	1.8217701390612
CREM	AMB_8hr_Middle__logFC	-0.489450796831906	-1.328994807457
CREM	AMB_24hr_Middle__logFC	1.88996631807366	3.04967979828628
CREM	AMB_8hr_High__logFC	0.796315853090702	3.29389101534635
CREM	AMB_24hr_High__logFC	2.6190969534078	4.18503911004769
CREM	ASA_2hr_Low__logFC	-0.385468843041656	-3.1031320338125
CREM	ASA_8hr_Low__logFC	0.426793180016246	0.524840806775408
CREM	ASA_24hr_Low__logFC	2.30916767328097	4.30031339660675
CREM	ASA_2hr_Middle__logFC	-1.4875238578126	-5.73506369225724
CREM	ASA_8hr_Middle__logFC	1.054617439919	4.32220659569205
CREM	ASA_24hr_Middle__logFC	2.36428257299597	5.59616733838464
CREM	ASA_2hr_High__logFC	-0.157868379889654	-1.2561408489453
CREM	ASA_8hr_High__logFC	0.948442528145233	2.28349468642117
CREM	ASA_24hr_High__logFC	2.64947387410673	9.34830961103966
CREM	AZP_2hr_Low__logFC	1.88537085280278	1.3003383560952
CREM	AZP_8hr_Low__logFC	0.58166620460725	0.77683191742534
CREM	AZP_24hr_Low__logFC	2.6316955762994	4.1557229655519
CREM	AZP_2hr_Middle__logFC	1.16390017252511	-1.03523341288498
CREM	AZP_8hr_Middle__logFC	1.30739546309607	1.70926280062486
CREM	AZP_24hr_Middle__logFC	2.47358717217293	5.08501270538715
CREM	AZP_2hr_High__logFC	1.1983829673966	-1.15746741361658
CREM	AZP_8hr_High__logFC	1.25343509817905	3.13651871938322
CREM	AZP_24hr_High__logFC	1.74667479841154	4.29056548713321
CREM	BDZ_8hr_Low__logFC	-0.802128623335363	-1.13613106906624
CREM	BDZ_24hr_Low__logFC	0.724168423307115	-0.0537616159461323
CREM	BDZ_8hr_Middle__logFC	-0.583309866293618	-3.23214305333672
CREM	BDZ_24hr_Middle__logFC	-0.593318113569367	-0.97474185579535
CREM	BDZ_8hr_High__logFC	0.336784882691334	-2.83451826428031
CREM	BDZ_24hr_High__logFC	1.87940624276652	0.716904858484489
CREM	BBr_2hr_Low__logFC	0.405754289149287	-0.313284780657582
CREM	BBr_8hr_Low__logFC	-1.13998538211366	0.280252585133585
CREM	BBr_24hr_Low__logFC	0.76608099667085	1.28595897420759
CREM	BBr_2hr_Middle__logFC	1.22386287540144	-1.12247024069155
CREM	BBr_8hr_Middle__logFC	-0.666802184843619	1.38610944179267
CREM	BBr_24hr_Middle__logFC	-0.25737925742192	2.43202731124191
CREM	BBr_2hr_High__logFC	0.662521288888024	-1.63218124070925
CREM	BBr_8hr_High__logFC	1.78452733215772	3.63162870346139
CREM	BBr_24hr_High__logFC	2.68467398348521	6.95919709942762
CREM	BZD_8hr_Middle__logFC	0.552246255869247	0.362208701271506
CREM	BZD_24hr_Middle__logFC	-0.35704968595686	-0.530537006611477
CREM	BZD_8hr_High__logFC	1.05502707587449	2.91636684442587
CREM	BZD_24hr_High__logFC	1.61978279008617	2.68577436172739
CREM	BBZ_2hr_Low__logFC	1.24396510481255	2.85718173273555
CREM	BBZ_8hr_Low__logFC	-0.918291592576152	-1.63519912369151
CREM	BBZ_24hr_Low__logFC	0.982363924758673	2.35617710732516
CREM	BBZ_2hr_Middle__logFC	-1.08266874946374	-2.4759105727513
CREM	BBZ_8hr_Middle__logFC	0.275536822676766	1.4451876819216
CREM	BBZ_24hr_Middle__logFC	0.335370274201573	0.162569805644001
CREM	BBZ_2hr_High__logFC	-0.125501143291775	-1.98049006778913
CREM	BBZ_8hr_High__logFC	0.10419042617426	0.608365394761283
CREM	BBZ_24hr_High__logFC	1.27324325701504	0.272572623001564
CREM	BEA_8hr_Low__logFC	-0.773115481750439	-2.10078743098391
CREM	BEA_24hr_Low__logFC	-1.80201100576701	-1.84106086106047
CREM	BEA_8hr_Middle__logFC	-1.54493350101998	-5.08389816427588
CREM	BEA_24hr_Middle__logFC	-1.81434605130547	-3.8803961373021
CREM	BEA_8hr_High__logFC	-0.893059520968268	-7.74510717805027
CREM	BEA_24hr_High__logFC	-0.757264713012031	-6.46828501462119
CREM	BCT_8hr_Middle__logFC	1.03462811620365	0.73928549832944
CREM	BCT_24hr_Middle__logFC	0.325712335838912	-0.84417413603337
CREM	BCT_8hr_High__logFC	1.40415759579498	1.81494892436501
CREM	BCT_24hr_High__logFC	0.131460816655662	1.52866566949959
CREM	BPR_24hr_Middle__logFC	-0.523371978793293	1.71473710617947
CREM	BPR_24hr_High__logFC	2.77655132396113	6.63670104441785
CREM	BSO_8hr_Low__logFC	0.167382491852478	-0.200691369964773
CREM	BSO_24hr_Low__logFC	2.65749716789602	1.24406065507721
CREM	BSO_8hr_Middle__logFC	-1.40518934994013	0.450203320382379
CREM	BSO_24hr_Middle__logFC	2.61914063639026	2.87091462981599
CREM	BSO_8hr_High__logFC	0.220366736918587	-0.951114243486401
CREM	BSO_24hr_High__logFC	2.20183763030363	2.62504078308167
CREM	BHA_8hr_Low__logFC	0.43846631946933	0.459815978508093
CREM	BHA_24hr_Low__logFC	-0.23428639902109	2.47434089852048
CREM	BHA_8hr_Middle__logFC	0.367543277222249	0.724121291701686
CREM	BHA_24hr_Middle__logFC	-0.511978217103865	-0.0704019814579713
CREM	BHA_8hr_High__logFC	3.11631990264446	2.69589201541469
CREM	BHA_24hr_High__logFC	2.8842827832507	3.82701944505154
CREM	CAF_8hr_Middle__logFC	1.06860137355906	1.690801665633
CREM	CAF_24hr_Middle__logFC	0.433051289294361	1.17444967872723
CREM	CAF_8hr_High__logFC	1.71007502678376	1.75967389712897
CREM	CAF_24hr_High__logFC	2.02139156646995	2.73777648934548
CREM	CAP_8hr_Middle__logFC	-1.42909346472597	-3.4584583506042
CREM	CAP_24hr_Middle__logFC	-0.703853457037046	0.170394640418806
CREM	CAP_8hr_High__logFC	-0.881824876566517	-1.44123765463685
CREM	CAP_24hr_High__logFC	-0.751264065529559	-3.15601055768757
CREM	CBZ_2hr_Low__logFC	-0.686609133085413	-2.79723875549053
CREM	CBZ_8hr_Low__logFC	-1.07212383455925	-2.19980815739829
CREM	CBZ_24hr_Low__logFC	-0.475739783355422	-1.08182667180964
CREM	CBZ_2hr_Middle__logFC	-0.233413364309665	1.27296739972899
CREM	CBZ_8hr_Middle__logFC	-0.85378723815648	-3.0066215694388
CREM	CBZ_24hr_Middle__logFC	0.21599733842744	0.396388189483456
CREM	CBZ_2hr_High__logFC	-0.148463931124931	-2.30886194136149
CREM	CBZ_8hr_High__logFC	1.36520696937385	0.848581028723163
CREM	CBZ_24hr_High__logFC	-0.610888683254704	-0.316415455834511
CREM	CCL4_2hr_Low__logFC	-0.382679306334784	0.0953798466312548
CREM	CCL4_8hr_Low__logFC	1.01692692178527	3.46470737703225
CREM	CCL4_24hr_Low__logFC	1.1466397652128	3.87379303832631
CREM	CCL4_2hr_Middle__logFC	-0.351409443568805	-1.12959700598949
CREM	CCL4_8hr_Middle__logFC	0.719268273630076	4.13067957003437
CREM	CCL4_24hr_Middle__logFC	0.74511100139398	0.856866615398804
CREM	CCL4_2hr_High__logFC	2.01009014919741	1.41558158115391
CREM	CCL4_8hr_High__logFC	0.795922526789275	2.90198433719108
CREM	CCL4_24hr_High__logFC	0.0589701062059532	-0.105693139859806
CREM	CMP_8hr_Middle__logFC	-0.40738552918749	2.52167040328718
CREM	CMP_24hr_Middle__logFC	0.0374131805101949	-1.11421704884201
CREM	CMP_8hr_High__logFC	1.75833070859678	4.37340964223082
CREM	CMP_24hr_High__logFC	0.565832658962916	2.02678614896379
CREM	CLM_8hr_Middle__logFC	1.17094427461856	1.38999390042143
CREM	CLM_24hr_Middle__logFC	0.425458127721715	0.944716721647634
CREM	CLM_8hr_High__logFC	1.67201269401217	5.78491758118956
CREM	CLM_24hr_High__logFC	1.93374233148307	5.05462784330594
CREM	CMN_8hr_Middle__logFC	0.0016949049132707	-0.122125215977509
CREM	CMN_24hr_Middle__logFC	-0.945240611878712	0.262875415173287
CREM	CMN_8hr_High__logFC	0.923218973722677	0.953222226669087
CREM	CMN_24hr_High__logFC	0.309643697919602	2.09729452343026
CREM	CHL_8hr_Middle__logFC	0.00164992498639071	0.0501592956674588
CREM	CHL_24hr_Middle__logFC	-0.0852485139643185	-1.78488937615977
CREM	CHL_8hr_High__logFC	1.85343812823656	6.37390667933057
CREM	CHL_24hr_High__logFC	1.35659056637342	0.866084099083222
CREM	CPZ_2hr_Low__logFC	0.412418864207427	0.932817459399845
CREM	CPZ_8hr_Low__logFC	-1.34941309198647	-4.73538701134905
CREM	CPZ_24hr_Low__logFC	0.358267204638696	-1.65435047335905
CREM	CPZ_2hr_Middle__logFC	1.0544006045099	2.71119456839468
CREM	CPZ_8hr_Middle__logFC	-0.0698394396709996	-1.6620634643124
CREM	CPZ_24hr_Middle__logFC	-0.984993798448105	-3.75206024470927
CREM	CPZ_2hr_High__logFC	0.591369494898651	0.528309935880817
CREM	CPZ_8hr_High__logFC	1.3213281044626	1.49353070194961
CREM	CPZ_24hr_High__logFC	1.19407524987567	0.222839436434198
CREM	CPP_8hr_Middle__logFC	-1.82865043005801	-4.57124053228368
CREM	CPP_24hr_Middle__logFC	1.12273888784851	1.41290912260237
CREM	CPP_8hr_High__logFC	-1.49265755179087	-3.45817234525431
CREM	CPP_24hr_High__logFC	0.924049045634206	-0.731352362125765
CREM	CIM_2hr_Low__logFC	-0.00777085798218066	2.20108759380725
CREM	CIM_8hr_Low__logFC	-0.997482168810755	-1.78233869413566
CREM	CIM_24hr_Low__logFC	-0.564739904204574	1.86604656740224
CREM	CIM_2hr_Middle__logFC	3.03379927279532	3.70663491168251
CREM	CIM_8hr_Middle__logFC	0.509509515475399	1.05534102348084
CREM	CIM_24hr_Middle__logFC	-1.5608445560478	0.39619092003991
CREM	CIM_2hr_High__logFC	-0.635036175917353	-2.61549656087592
CREM	CIM_8hr_High__logFC	-1.16481749980223	-3.29188352924375
CREM	CIM_24hr_High__logFC	-0.885282042487885	-1.06311895969261
CREM	CPX_8hr_Middle__logFC	-0.220001036413136	1.02378092530857
CREM	CPX_24hr_Middle__logFC	1.95961160066622	5.1227256993475
CREM	CPX_8hr_High__logFC	-0.723795840980011	-1.02234820662483
CREM	CPX_24hr_High__logFC	0.699571639172963	4.31509038833367
CREM	CFB_2hr_Low__logFC	0.189972918857578	-0.907779850569721
CREM	CFB_8hr_Low__logFC	1.05080177365604	3.09127235825653
CREM	CFB_24hr_Low__logFC	0.972192561693128	3.04459433490706
CREM	CFB_2hr_Middle__logFC	1.15833861495064	1.06691368789179
CREM	CFB_8hr_Middle__logFC	1.43346121252721	4.26126120722111
CREM	CFB_24hr_Middle__logFC	1.45074413488591	0.190566007677597
CREM	CFB_2hr_High__logFC	-0.510816653989711	-2.8284059754605
CREM	CFB_8hr_High__logFC	1.711203978026	2.89096992621511
CREM	CFB_24hr_High__logFC	0.831374894192943	-0.555512618859006
CREM	CPM_8hr_Middle__logFC	1.71506974632651	1.24818750265221
CREM	CPM_24hr_Middle__logFC	0.536291857558843	-0.613391957902909
CREM	CPM_8hr_High__logFC	2.36450967972263	5.74818312507232
CREM	CPM_24hr_High__logFC	2.07278698621749	3.19587015331917
CREM	CZP_24hr_Middle__logFC	-1.8854649159299	-5.04185796615353
CREM	CZP_24hr_High__logFC	1.58864188086815	2.00009938331311
CREM	COL_8hr_Middle__logFC	0.64712488511491	0.345477193536892
CREM	COL_24hr_Middle__logFC	-0.104146803677683	1.48892476918889
CREM	COL_8hr_High__logFC	0.735628678262019	-1.00148823729135
CREM	COL_24hr_High__logFC	0.855006137648124	2.11876351522379
CREM	CMA_2hr_Low__logFC	0.248910701672562	-3.34892646862689
CREM	CMA_8hr_Low__logFC	-0.610352902176521	0.121093951657915
CREM	CMA_24hr_Low__logFC	0.329271582314946	2.765413097546
CREM	CMA_2hr_Middle__logFC	0.175662550709085	-0.907084741738435
CREM	CMA_8hr_Middle__logFC	-1.625299722815	-2.84222928255252
CREM	CMA_24hr_Middle__logFC	-0.0368685590885113	-2.95466121596193
CREM	CMA_2hr_High__logFC	0.770848538878568	1.09132996842151
CREM	CMA_8hr_High__logFC	-0.733282808919788	-1.11689757532405
CREM	CMA_24hr_High__logFC	-1.24479560993087	-4.62171794932717
CREM	CHX_8hr_Low__logFC	1.41929907665988	1.96964263001356
CREM	CHX_24hr_Low__logFC	-1.58581679579801	-3.53365694108534
CREM	CHX_8hr_Middle__logFC	2.17231140519656	0.504515421261526
CREM	CHX_24hr_Middle__logFC	0.226497190624991	-0.415746728683054
CREM	CHX_8hr_High__logFC	2.47574098296352	0.495895037988062
CREM	CHX_24hr_High__logFC	1.35716878244853	-0.790164323283225
CREM	CPA_2hr_Low__logFC	3.20185536762305	2.65264286555887
CREM	CPA_8hr_Low__logFC	0.972363894903642	-0.307846558701093
CREM	CPA_24hr_Low__logFC	0.506048753566802	2.52084447385879
CREM	CPA_2hr_Middle__logFC	3.02362824696879	3.05998750681508
CREM	CPA_8hr_Middle__logFC	1.60627786342218	-0.684877946622955
CREM	CPA_24hr_Middle__logFC	0.413059316958678	0.0697263719974342
CREM	CPA_2hr_High__logFC	2.3046981109341	2.2926027699544
CREM	CPA_8hr_High__logFC	1.28621219209006	-2.65507220753997
CREM	CPA_24hr_High__logFC	-0.290387570359717	-3.43760015432966
CREM	CSA_8hr_Low__logFC	-0.219412108720755	-1.94773743350548
CREM	CSA_24hr_Low__logFC	1.89030368567292	6.71055460004846
CREM	CSA_8hr_Middle__logFC	1.28352688284821	0.829866268956759
CREM	CSA_24hr_Middle__logFC	2.60906910947932	2.35402319457868
CREM	CSA_8hr_High__logFC	2.45579169814118	4.45029100919111
CREM	CSA_24hr_High__logFC	2.56595906568491	3.94002246403895
CREM	DNZ_8hr_Middle__logFC	0.622998179179783	3.20627929408574
CREM	DNZ_24hr_Middle__logFC	0.824226671186343	0.580667658889523
CREM	DNZ_8hr_High__logFC	3.38244513001835	5.9239022079342
CREM	DNZ_24hr_High__logFC	3.84388274568732	7.30152939089919
CREM	DTL_8hr_Middle__logFC	1.48090845294698	0.692926029259072
CREM	DTL_24hr_Middle__logFC	1.38994305224095	3.18018103503383
CREM	DTL_8hr_High__logFC	-2.24183179947187	-8.27553590610853
CREM	DTL_24hr_High__logFC	1.4767175963555	3.19802157290025
CREM	DEX_8hr_Low__logFC	-0.513101705205546	1.48634835199263
CREM	DEX_24hr_Low__logFC	-1.05585064953801	-3.87108067647512
CREM	DEX_8hr_Middle__logFC	-1.3635827040876	-0.446660526647083
CREM	DEX_24hr_Middle__logFC	-0.23122642605294	-1.58806989799784
CREM	DEX_8hr_High__logFC	-1.03976481585956	1.79079239913291
CREM	DEX_24hr_High__logFC	0.315009369256372	0.189276243607321
CREM	DZP_2hr_Low__logFC	-0.442664943016271	-0.0230607400392133
CREM	DZP_8hr_Low__logFC	1.35657632278365	-1.75436222232207
CREM	DZP_24hr_Low__logFC	-1.33675649241046	1.24281830828558
CREM	DZP_2hr_Middle__logFC	-1.59011650997282	-2.77024583751476
CREM	DZP_8hr_Middle__logFC	1.34320306318627	0.707271804534282
CREM	DZP_24hr_Middle__logFC	-1.04789465734333	1.16526520231438
CREM	DZP_2hr_High__logFC	-0.920958118800972	-1.69087076393034
CREM	DZP_8hr_High__logFC	2.37231021589712	1.36473481615864
CREM	DZP_24hr_High__logFC	1.74996847666109	4.00563509385896
CREM	DFNa_2hr_Low__logFC	-0.741082397248481	-0.42222698054669
CREM	DFNa_8hr_Low__logFC	-1.31758594719263	-1.59096902766626
CREM	DFNa_24hr_Low__logFC	-1.6808504439846	-3.63029324747406
CREM	DFNa_2hr_Middle__logFC	-0.452555928207386	-1.96350674426427
CREM	DFNa_8hr_Middle__logFC	-1.42772666527995	-2.04272382527538
CREM	DFNa_24hr_Middle__logFC	-1.32225785986422	-3.64685712388101
CREM	DFNa_2hr_High__logFC	-0.862930391123477	-1.54795516482549
CREM	DFNa_8hr_High__logFC	2.52375285452897	1.09873875332692
CREM	DFNa_24hr_High__logFC	1.67929764666195	-2.14895800781634
CREM	DEM_8hr_Low__logFC	-0.608481761520105	-0.424748868663674
CREM	DEM_24hr_Low__logFC	-0.229573185309295	-0.704435201393783
CREM	DEM_8hr_Middle__logFC	0.537055416051326	-0.798159133097004
CREM	DEM_24hr_Middle__logFC	0.56546815620644	0.95576803100456
CREM	DEM_8hr_High__logFC	1.71723326074062	0.239750593625399
CREM	DEM_24hr_High__logFC	1.77346553431574	2.8482417587547
CREM	DIL_8hr_Middle__logFC	-0.215196290385639	1.05446943178702
CREM	DIL_24hr_Middle__logFC	1.50210030981037	4.75365809432086
CREM	DIL_8hr_High__logFC	0.496777722675476	-1.06733579125799
CREM	DIL_24hr_High__logFC	2.89954372838374	5.51915393826869
CREM	DIS_8hr_Middle__logFC	1.76952201092607	3.7076168868835
CREM	DIS_24hr_Middle__logFC	1.17832604340574	3.65633537917646
CREM	DIS_8hr_High__logFC	4.76627123295465	10.2273282720351
CREM	DIS_24hr_High__logFC	2.79317222550747	7.89237103102063
CREM	DSF_8hr_Middle__logFC	0.0159528006161861	-1.16125063233137
CREM	DSF_24hr_Middle__logFC	0.672611480323318	2.21797104531053
CREM	DSF_8hr_High__logFC	2.25153616516066	2.63816638446827
CREM	DSF_24hr_High__logFC	-0.988848566523413	3.06349590631949
CREM	DOX_8hr_Low__logFC	0.983988408719723	-4.84428900289102
CREM	DOX_24hr_Low__logFC	2.11412840894927	2.37328160302818
CREM	DOX_8hr_Middle__logFC	0.500981689158833	-4.01796381605686
CREM	DOX_24hr_Middle__logFC	1.9749962477204	2.18059911039136
CREM	DOX_8hr_High__logFC	-0.0031405796781944	-4.24753435163161
CREM	DOX_24hr_High__logFC	-0.379579488417132	-4.52190881059017
CREM	ENA_8hr_Middle__logFC	1.75144892848323	-1.53179382321891
CREM	ENA_24hr_Middle__logFC	-2.77078558087077	-2.17820761618071
CREM	ENA_8hr_High__logFC	1.88577029829492	2.07733365999228
CREM	ENA_24hr_High__logFC	0.105545766275932	2.52587473975084
CREM	EME_8hr_Middle__logFC	-0.124827702047228	-1.36075807724163
CREM	EME_24hr_Middle__logFC	1.01809708729145	4.4344252829456
CREM	EME_8hr_High__logFC	2.25933127805372	-0.31425286803186
CREM	EME_24hr_High__logFC	3.06199404323448	6.07885066519343
CREM	EBU_8hr_Middle__logFC	-1.06084907214873	-1.99763829216225
CREM	EBU_24hr_Middle__logFC	-1.27170230738606	-1.71912184755723
CREM	EBU_8hr_High__logFC	1.29873699184432	2.86042098021281
CREM	EBU_24hr_High__logFC	1.11641762500671	2.26117671176658
CREM	ETN_8hr_Middle__logFC	-1.32611513481639	-1.19523175892975
CREM	ETN_24hr_Middle__logFC	-1.58471144518657	1.63300631905798
CREM	ETN_8hr_High__logFC	-1.61754720062238	0.0613452768416402
CREM	ETN_24hr_High__logFC	-1.110470113893	1.50657201703301
CREM	EE_8hr_Middle__logFC	0.597408624911889	2.84921573493032
CREM	EE_24hr_Middle__logFC	1.835230380702	3.72928871882543
CREM	EE_8hr_High__logFC	0.219095825983238	0.549927207160019
CREM	EE_24hr_High__logFC	1.96487664575502	6.18160173009522
CREM	ETH_8hr_Middle__logFC	0.0543495823141517	0.175505254071969
CREM	ETH_24hr_Middle__logFC	1.36634738859718	0.0393823768797059
CREM	ETH_8hr_High__logFC	0.771475470009905	-0.384311251594224
CREM	ETH_24hr_High__logFC	0.663071230086918	0.104999694230439
CREM	ET_2hr_Low__logFC	0.642681870625043	0.485896128349689
CREM	ET_8hr_Low__logFC	0.990663337121988	2.84638115591769
CREM	ET_24hr_Low__logFC	0.662136022183413	3.16238347861374
CREM	ET_2hr_Middle__logFC	-0.823043511237016	-1.7094162390629
CREM	ET_8hr_Middle__logFC	1.51175537584923	3.38388481234388
CREM	ET_24hr_Middle__logFC	2.20266848517619	5.90736253919589
CREM	ET_2hr_High__logFC	-0.590995299138203	-1.68989670646271
CREM	ET_8hr_High__logFC	2.17222112390895	4.51944693156648
CREM	ET_24hr_High__logFC	2.77817578180259	7.24936326712996
CREM	ETP_8hr_Middle__logFC	0.729740055287884	-2.87480241232485
CREM	ETP_24hr_Middle__logFC	0.803642961522785	0.963364068592099
CREM	ETP_8hr_High__logFC	-0.482805015187477	-5.74886470679002
CREM	ETP_24hr_High__logFC	0.935900313716427	0.01745008372262
CREM	FAM_8hr_Middle__logFC	0.797301987911068	-0.244603137829343
CREM	FAM_24hr_Middle__logFC	-0.5776741000351	0.375167726470209
CREM	FAM_8hr_High__logFC	0.352656990411609	-0.0386886208647157
CREM	FAM_24hr_High__logFC	-0.57071154319033	0.068141400209125
CREM	FFB_8hr_Middle__logFC	-0.278111903077422	-0.518597206853784
CREM	FFB_24hr_Middle__logFC	-1.21152029353222	-2.48295948707994
CREM	FFB_8hr_High__logFC	0.517275134336583	2.19605331205723
CREM	FFB_24hr_High__logFC	0.422739881526542	-0.0591005953219792
CREM	FLX_8hr_Low__logFC	2.50716292764947	1.35472579748919
CREM	FLX_24hr_Low__logFC	2.02124128240663	5.51860882740013
CREM	FLX_8hr_Middle__logFC	2.35187155452927	1.93330385995497
CREM	FLX_24hr_Middle__logFC	2.31031551595588	7.41329782353745
CREM	FLX_8hr_High__logFC	2.36216166205141	3.33271018321248
CREM	FLX_24hr_High__logFC	2.84321126010613	5.95478256998609
CREM	FP_2hr_Low__logFC	0.808523853400602	-1.78996599751311
CREM	FP_8hr_Low__logFC	-1.12514482195997	-1.68825281614252
CREM	FP_24hr_Low__logFC	0.315672360660187	-2.27721549689799
CREM	FP_2hr_Middle__logFC	-0.944426802724473	-5.35290388536258
CREM	FP_8hr_Middle__logFC	-1.11422523676245	0.27961869487173
CREM	FP_24hr_Middle__logFC	0.0786878507404026	-2.46223221426364
CREM	FP_2hr_High__logFC	-0.0077626151904518	-2.00065603481161
CREM	FP_8hr_High__logFC	0.493897251953329	3.62032657004162
CREM	FP_24hr_High__logFC	2.29499882944058	-0.266352861170055
CREM	FT_2hr_Low__logFC	-0.061924991455209	0.864162152648723
CREM	FT_8hr_Low__logFC	-0.355784787409139	0.341155649202557
CREM	FT_24hr_Low__logFC	-0.105348284769908	1.8555900838337
CREM	FT_2hr_Middle__logFC	0.258658301677447	1.03100840269424
CREM	FT_8hr_Middle__logFC	-0.0199896244900508	-1.62823850157692
CREM	FT_24hr_Middle__logFC	-0.273993720424631	0.682367618977883
CREM	FT_2hr_High__logFC	1.15542770452331	0.478590982266335
CREM	FT_8hr_High__logFC	3.67926231134842	7.09701744192419
CREM	FT_24hr_High__logFC	2.31866339627866	4.38541165363402
CREM	FUR_8hr_Middle__logFC	1.59211557099003	2.57613403112988
CREM	FUR_24hr_Middle__logFC	0.98522032737329	0.736921677094442
CREM	FUR_8hr_High__logFC	1.54080806947107	1.47620942260231
CREM	FUR_24hr_High__logFC	2.09349995288864	2.84549906056844
CREM	GaN_8hr_Low__logFC	-0.633766053973839	-1.43537464105288
CREM	GaN_24hr_Low__logFC	1.12040783114375	-0.566757252800236
CREM	GaN_8hr_Middle__logFC	-1.06336378840527	-4.81309424165473
CREM	GaN_24hr_Middle__logFC	2.57005073088895	3.17453941272553
CREM	GaN_8hr_High__logFC	-1.3885814712275	-5.19063761445731
CREM	GaN_24hr_High__logFC	0.506217406659196	-2.58630708121145
CREM	GFZ_2hr_Low__logFC	0.193947528969689	-1.07493109753267
CREM	GFZ_8hr_Low__logFC	0.564599651110656	1.57407973262066
CREM	GFZ_24hr_Low__logFC	-0.247255097295472	-1.41766964884117
CREM	GFZ_2hr_Middle__logFC	1.1385694218588	2.34827403166977
CREM	GFZ_8hr_Middle__logFC	0.534720718510909	-1.02639389315984
CREM	GFZ_24hr_Middle__logFC	-1.39773270036293	-1.42228155920797
CREM	GFZ_2hr_High__logFC	0.91725737467364	1.190161924191
CREM	GFZ_8hr_High__logFC	1.16823764401518	-0.882528893226467
CREM	GFZ_24hr_High__logFC	0.866246973203773	0.351506033425393
CREM	GBC_2hr_Low__logFC	1.78422118243737	0.194852174298836
CREM	GBC_8hr_Low__logFC	1.24032797704954	1.07578911525409
CREM	GBC_24hr_Low__logFC	0.580794176872649	-0.514470001379762
CREM	GBC_2hr_Middle__logFC	1.6653767062499	0.7170468652891
CREM	GBC_8hr_Middle__logFC	1.51496070216139	-0.92848974479397
CREM	GBC_24hr_Middle__logFC	-0.794059857430721	-2.28126657836074
CREM	GBC_2hr_High__logFC	-0.48049897959057	-3.70835997195154
CREM	GBC_8hr_High__logFC	0.448895062753865	-3.36608732282255
CREM	GBC_24hr_High__logFC	1.24906275557599	-0.24307544714588
CREM	GF_2hr_Low__logFC	0.779501165851579	-0.555348837038325
CREM	GF_8hr_Low__logFC	0.0169110673561665	-0.964298483673142
CREM	GF_24hr_Low__logFC	0.49201529597074	2.40120220473092
CREM	GF_2hr_Middle__logFC	0.904120518348156	-1.49654998895358
CREM	GF_8hr_Middle__logFC	0.333672322237953	0.767926052361869
CREM	GF_24hr_Middle__logFC	0.846700488055157	4.07016185937726
CREM	GF_2hr_High__logFC	1.53831198182057	-0.581022519516368
CREM	GF_8hr_High__logFC	1.32937591407644	0.159726766157576
CREM	GF_24hr_High__logFC	0.524919813906155	3.29221958242287
CREM	HPL_2hr_Low__logFC	-0.80631084801527	-3.44219312105162
CREM	HPL_8hr_Low__logFC	1.10034175634791	-1.55458553470579
CREM	HPL_24hr_Low__logFC	0.384378288815152	1.25433214119511
CREM	HPL_2hr_Middle__logFC	0.275225014804233	-2.45080573929396
CREM	HPL_8hr_Middle__logFC	-0.543823481220392	-0.648569742110238
CREM	HPL_24hr_Middle__logFC	-0.318486709255501	-1.13882907918099
CREM	HPL_2hr_High__logFC	0.388448297054209	-3.01826099223887
CREM	HPL_8hr_High__logFC	0.599036796389883	1.66299042411986
CREM	HPL_24hr_High__logFC	0.763177941543524	-1.29998896569685
CREM	hHGF_2hr_Low__logFC	0.560101145340167	1.27261913314592
CREM	hHGF_8hr_Low__logFC	0.730635614259762	3.3216249189209
CREM	hHGF_24hr_Low__logFC	-1.18021998873005	-1.01850878126397
CREM	hHGF_2hr_Middle__logFC	-0.159092096411393	0.694781381175662
CREM	hHGF_8hr_Middle__logFC	1.12142363798791	3.67096396075642
CREM	hHGF_24hr_Middle__logFC	-1.12458082768033	-0.967591668839822
CREM	hHGF_2hr_High__logFC	0.374060409715528	1.52781028227177
CREM	hHGF_8hr_High__logFC	1.27536002425683	2.25424994981913
CREM	hHGF_24hr_High__logFC	0.575847871252833	1.74505955798974
CREM	HCB_2hr_Low__logFC	2.67601115623601	1.24584264817369
CREM	HCB_8hr_Low__logFC	-0.877970662469596	-3.74998484686173
CREM	HCB_24hr_Low__logFC	1.33616194878321	5.00209271914178
CREM	HCB_2hr_Middle__logFC	2.13444526093839	3.223360926838
CREM	HCB_8hr_Middle__logFC	-0.281520156703427	-1.67891855648247
CREM	HCB_24hr_Middle__logFC	1.39451860954017	3.30632970380541
CREM	HCB_2hr_High__logFC	0.0658948827934003	-1.19452829683992
CREM	HCB_8hr_High__logFC	3.11077704061306	5.59482774754452
CREM	HCB_24hr_High__logFC	-0.289788336745077	0.914590682948551
CREM	HYZ_8hr_Middle__logFC	-1.08848880037526	0.284710184340906
CREM	HYZ_24hr_Middle__logFC	-0.372044906741227	-0.743857493646585
CREM	HYZ_8hr_High__logFC	1.27704701107913	4.63459232419055
CREM	HYZ_24hr_High__logFC	2.07743162652133	4.78989466437396
CREM	IBU_8hr_Middle__logFC	0.714092222523749	-0.776282930068923
CREM	IBU_24hr_Middle__logFC	-1.06439365995205	-1.72720332584916
CREM	IBU_8hr_High__logFC	-0.263118283029163	-0.64927091367465
CREM	IBU_24hr_High__logFC	-1.27569498823401	-1.38620528322436
CREM	IMI_8hr_Middle__logFC	2.01409346516653	3.08510178632873
CREM	IMI_24hr_Middle__logFC	-2.08610896867368	-1.41636025870523
CREM	IMI_8hr_High__logFC	2.22739213872874	2.08493681421083
CREM	IMI_24hr_High__logFC	-0.0416589601999472	0.960470068365757
CREM	IM_2hr_Low__logFC	0.707844819582205	3.58883268741141
CREM	IM_8hr_Low__logFC	-1.22577751183321	-2.6010503160494
CREM	IM_24hr_Low__logFC	-0.159036553600017	-1.05996418316605
CREM	IM_2hr_Middle__logFC	0.529147352940668	4.36368026967124
CREM	IM_8hr_Middle__logFC	-0.0738765586032542	-0.370360018894467
CREM	IM_24hr_Middle__logFC	1.71809411927681	0.563591425168455
CREM	IM_2hr_High__logFC	0.155597585287437	-1.33700227681456
CREM	IM_8hr_High__logFC	2.20976409833448	0.331183059940304
CREM	IM_24hr_High__logFC	2.34313086222104	0.671954400054615
CREM	hIFNA_2hr_Low__logFC	-0.2044440852081	0.541570437485345
CREM	hIFNA_8hr_Low__logFC	-0.734847329843185	-1.0933634667573
CREM	hIFNA_2hr_Middle__logFC	-0.119710933198458	0.235272227198946
CREM	hIFNA_8hr_Middle__logFC	-1.06658194527397	-1.53804585098335
CREM	hIFNA_2hr_High__logFC	-0.0435518718785627	-0.226408498508313
CREM	hIFNA_8hr_High__logFC	-1.40793554594477	-0.932869719701243
CREM	hIL1B_2hr_Low__logFC	2.6071427378852	4.27107480829758
CREM	hIL1B_8hr_Low__logFC	1.65426671263912	5.07072973699525
CREM	hIL1B_24hr_Low__logFC	1.32043112656148	6.71775332207745
CREM	hIL1B_2hr_Middle__logFC	1.42645683712709	2.97033785927151
CREM	hIL1B_8hr_Middle__logFC	1.88344539492558	5.96789595356833
CREM	hIL1B_24hr_Middle__logFC	1.1647896768226	6.124787111687
CREM	hIL1B_2hr_High__logFC	1.12402576292237	2.30537488339523
CREM	hIL1B_8hr_High__logFC	0.927239698709179	4.33003674674161
CREM	hIL1B_24hr_High__logFC	1.18330052202427	6.48511051112557
CREM	hIL6_2hr_Low__logFC	-0.531518467709944	1.79621775686626
CREM	hIL6_8hr_Low__logFC	-1.44905714765851	-2.4777231458171
CREM	hIL6_24hr_Low__logFC	1.1377990855614	1.60236929083604
CREM	hIL6_2hr_Middle__logFC	0.591170435308055	2.63393320374279
CREM	hIL6_8hr_Middle__logFC	-1.05877265903272	-2.6240660431143
CREM	hIL6_24hr_Middle__logFC	0.344299411886258	0.530442345589412
CREM	hIL6_2hr_High__logFC	-0.335382127300454	0.0631072435306383
CREM	hIL6_8hr_High__logFC	-0.925679866897672	-2.54751710832585
CREM	hIL6_24hr_High__logFC	0.876661320408794	3.86300314783653
CREM	IPA_8hr_Middle__logFC	0.203052521408522	0.260103364746622
CREM	IPA_24hr_Middle__logFC	0.370831471033479	2.06528080179438
CREM	IPA_8hr_High__logFC	1.61509691438908	2.74806468938946
CREM	IPA_24hr_High__logFC	2.91682720717276	6.45655757121253
CREM	INAH_2hr_Low__logFC	0.00118895243311846	-0.872171165492669
CREM	INAH_8hr_Low__logFC	0.143283288101686	-0.0120713842440549
CREM	INAH_24hr_Low__logFC	-1.06292586225066	-1.07166460454689
CREM	INAH_2hr_Middle__logFC	-1.04155138190795	-3.03875205876833
CREM	INAH_8hr_Middle__logFC	0.843592175023919	1.2582327658458
CREM	INAH_24hr_Middle__logFC	-0.313235201923057	-0.33763634936369
CREM	INAH_2hr_High__logFC	-2.30447868504612	-5.73600903483475
CREM	INAH_8hr_High__logFC	2.57008666455868	4.55788068916876
CREM	INAH_24hr_High__logFC	1.06969083757931	1.78464187526541
CREM	KC_2hr_Low__logFC	-1.25823544851368	-2.90068932509564
CREM	KC_8hr_Low__logFC	-1.50627877718312	-3.69743707293908
CREM	KC_24hr_Low__logFC	0.357937290576484	-0.374392626901275
CREM	KC_2hr_Middle__logFC	-0.0185133499211278	-2.23871073090303
CREM	KC_8hr_Middle__logFC	0.807865755717852	-1.0936047009907
CREM	KC_24hr_Middle__logFC	0.572934873145353	3.61708057671984
CREM	KC_2hr_High__logFC	-1.15341075423687	-3.1444504177402
CREM	KC_8hr_High__logFC	2.92071191749685	4.89852889848679
CREM	KC_24hr_High__logFC	2.53011490899184	5.9803511464214
CREM	LBT_2hr_Low__logFC	0.40050715171193	-2.14986053097483
CREM	LBT_8hr_Low__logFC	-1.94470874454218	-1.1387909641527
CREM	LBT_24hr_Low__logFC	-0.635653356643146	-1.00322223142162
CREM	LBT_2hr_Middle__logFC	0.505669508701113	-1.6168274339346
CREM	LBT_8hr_Middle__logFC	0.538556216900847	3.26796290892072
CREM	LBT_24hr_Middle__logFC	-1.61642598973498	-1.22587744732873
CREM	LBT_2hr_High__logFC	0.869331121836521	-1.85798009118514
CREM	LBT_8hr_High__logFC	3.70343127402866	8.1907013221391
CREM	LBT_24hr_High__logFC	-0.41325891112651	-0.396886050940804
CREM	LS_2hr_Low__logFC	-0.608645532262313	-2.14837652020389
CREM	LS_8hr_Low__logFC	-0.436934049669344	-1.52788126459097
CREM	LS_24hr_Low__logFC	-1.52224493154852	-2.8199029531018
CREM	LS_2hr_Middle__logFC	0.768972812561677	-0.844758401029652
CREM	LS_8hr_Middle__logFC	2.30035539433404	3.13298057027753
CREM	LS_24hr_Middle__logFC	0.718836548598295	-0.893364583202159
CREM	LS_2hr_High__logFC	0.526253015039706	-1.93858227507279
CREM	LS_8hr_High__logFC	1.43505183008041	-0.304564713556299
CREM	LS_24hr_High__logFC	-0.356995606307997	-2.7730327444952
CREM	LNX_8hr_Middle__logFC	-1.00108258222838	-3.09538340290111
CREM	LNX_24hr_Middle__logFC	-0.283557415481723	0.233371596030763
CREM	LNX_8hr_High__logFC	0.285816910023619	-0.247156214274998
CREM	LNX_24hr_High__logFC	-1.15222461144962	-0.868024638454464
CREM	MEF_8hr_Middle__logFC	0.699465582767152	1.23225574462271
CREM	MEF_24hr_Middle__logFC	-2.40386104731683	-1.77147586202558
CREM	MEF_8hr_High__logFC	1.39116886493971	0.136753453659488
CREM	MEF_24hr_High__logFC	-0.139976513251486	3.0596807615001
CREM	MLX_8hr_Middle__logFC	0.884829422119985	0.196033401848632
CREM	MLX_24hr_Middle__logFC	-0.780817935972591	1.14175800212773
CREM	MLX_8hr_High__logFC	1.11953156431731	1.59904809143059
CREM	MLX_24hr_High__logFC	0.130932548021194	1.75460846534779
CREM	MFM_8hr_Middle__logFC	2.10283215620533	0.579972845429989
CREM	MFM_24hr_Middle__logFC	2.34312692816169	5.97536945416596
CREM	MFM_8hr_High__logFC	2.53862752072943	4.04310448167714
CREM	MFM_24hr_High__logFC	3.52042361907513	5.56910428213532
CREM	MP_2hr_Low__logFC	2.37052476716592	3.24290663896509
CREM	MP_8hr_Low__logFC	2.45123627963624	4.18478316093194
CREM	MP_24hr_Low__logFC	0.735066811670543	1.08895916257047
CREM	MP_2hr_Middle__logFC	3.44637618710961	4.69109935435916
CREM	MP_8hr_Middle__logFC	3.85024747229793	9.85427425332508
CREM	MP_24hr_Middle__logFC	2.1410293325964	3.05846016433558
CREM	MP_2hr_High__logFC	4.64398975444122	5.97650964312362
CREM	MP_8hr_High__logFC	4.83946295554493	10.7923967434157
CREM	MP_24hr_High__logFC	4.17949180754304	10.1529856672772
CREM	MTZ_8hr_Middle__logFC	1.80909265977132	2.85705814376196
CREM	MTZ_24hr_Middle__logFC	-0.812133208135656	0.494601268892544
CREM	MTZ_8hr_High__logFC	1.04747803136112	-1.18311044194778
CREM	MTZ_24hr_High__logFC	0.728771879839088	3.04433223406442
CREM	MDP_8hr_Middle__logFC	-0.21049213196156	1.27813255845927
CREM	MDP_24hr_Middle__logFC	-2.1504157176382	-0.301083183152859
CREM	MDP_8hr_High__logFC	-0.695390730594127	-0.866376429736318
CREM	MDP_24hr_High__logFC	-0.0892037483806549	0.882817812715093
CREM	DAPM_8hr_Low__logFC	0.914921750449289	-0.143421767807495
CREM	DAPM_24hr_Low__logFC	0.171905497218776	0.344855497474622
CREM	DAPM_8hr_Middle__logFC	0.687680204845994	-1.64978740628062
CREM	DAPM_24hr_Middle__logFC	1.08180953482172	1.76073307762593
CREM	DAPM_8hr_High__logFC	2.58095278119758	5.46476308366236
CREM	DAPM_24hr_High__logFC	2.70512117530739	3.63135221463618
CREM	MTS_2hr_Low__logFC	0.723265068523771	2.17831113878833
CREM	MTS_8hr_Low__logFC	0.919709987876218	1.87421084260152
CREM	MTS_24hr_Low__logFC	0.0999151429498672	1.02076102657595
CREM	MTS_2hr_Middle__logFC	1.13151822674113	0.546442370542625
CREM	MTS_8hr_Middle__logFC	0.424183517484261	-0.989370841316226
CREM	MTS_24hr_Middle__logFC	-0.328467105519003	-0.384700836937021
CREM	MTS_2hr_High__logFC	1.44716249072858	-0.272027433586005
CREM	MTS_8hr_High__logFC	0.733152808153466	1.56421706891516
CREM	MTS_24hr_High__logFC	-0.654226726602926	-1.09097508785284
CREM	MEX_8hr_Middle__logFC	-0.578075484566337	2.44290718338075
CREM	MEX_24hr_Middle__logFC	-2.51712260579772	-1.98469035809022
CREM	MEX_8hr_High__logFC	2.37969767253777	6.5181150668847
CREM	MEX_24hr_High__logFC	2.45786886301789	5.96438875311317
CREM	MCT_8hr_Middle__logFC	-0.0775008177203955	0.577964334348525
CREM	MCT_24hr_Middle__logFC	1.271452939716	-0.0560070479568187
CREM	MCT_8hr_High__logFC	0.183392827931011	0.872512746697955
CREM	MCT_24hr_High__logFC	2.49859565077944	7.23638115169102
CREM	MXS_8hr_Middle__logFC	1.94388715349831	1.38826690549213
CREM	MXS_24hr_Middle__logFC	-1.8923811482733	-3.83142779467408
CREM	MXS_8hr_High__logFC	2.65522931652952	4.96700334674635
CREM	MXS_24hr_High__logFC	0.280015844043201	2.63574584115352
CREM	ANIT_2hr_Low__logFC	1.66595676029376	3.01405702561207
CREM	ANIT_8hr_Low__logFC	0.416441118712668	-2.35960574736698
CREM	ANIT_24hr_Low__logFC	-0.243607421964652	1.48265088399424
CREM	ANIT_2hr_Middle__logFC	1.63162410051854	1.58904976991775
CREM	ANIT_8hr_Middle__logFC	-0.310805785715531	-0.356472967699177
CREM	ANIT_24hr_Middle__logFC	-0.662734704978034	0.918592762317929
CREM	ANIT_2hr_High__logFC	2.01403643013382	2.38622918598898
CREM	ANIT_8hr_High__logFC	2.41172836317515	3.33731550602954
CREM	ANIT_24hr_High__logFC	3.11074585066166	6.15175141484797
CREM	NPX_8hr_Middle__logFC	0.0719070206232028	0.772581532648105
CREM	NPX_24hr_Middle__logFC	-0.0524527297138026	-0.351852460344503
CREM	NPX_8hr_High__logFC	0.865141157001383	1.39976185640724
CREM	NPX_24hr_High__logFC	0.131786054813748	-1.30994838485383
CREM	NZD_24hr_Middle__logFC	-0.368087110657397	0.664224472174456
CREM	NZD_24hr_High__logFC	0.928400589663711	-2.81778313870578
CREM	NIC_8hr_Middle__logFC	-1.16383038044999	-3.56652677284316
CREM	NIC_24hr_Middle__logFC	1.9075791174226	2.98475225150298
CREM	NIC_8hr_High__logFC	-0.307160036271424	-1.31100006681954
CREM	NIC_24hr_High__logFC	-0.136306977313327	0.211950332353016
CREM	NIF_8hr_Middle__logFC	-0.0417619564996212	1.61209995128183
CREM	NIF_24hr_Middle__logFC	-0.280713741211183	-4.5556651338675
CREM	NIF_8hr_High__logFC	2.0257223993709	1.9315939326522
CREM	NIF_24hr_High__logFC	2.26966599072335	2.21522733603855
CREM	NIM_8hr_Middle__logFC	2.11591011104126	3.62855611669512
CREM	NIM_24hr_Middle__logFC	-0.262973077181848	-0.200257262898114
CREM	NIM_8hr_High__logFC	2.00068958087187	3.28510813832461
CREM	NIM_24hr_High__logFC	1.2834832055734	2.09524845838801
CREM	NFT_2hr_Low__logFC	-0.654328918961431	1.02135428230661
CREM	NFT_8hr_Low__logFC	1.21975241236433	1.81009361458634
CREM	NFT_24hr_Low__logFC	-2.99320204315079	-4.38064694347047
CREM	NFT_2hr_Middle__logFC	-0.296347605365782	-0.811694092114936
CREM	NFT_8hr_Middle__logFC	1.96323764428431	1.58695235845846
CREM	NFT_24hr_Middle__logFC	-1.41638410809295	-0.814682921053362
CREM	NFT_2hr_High__logFC	0.144806665237006	0.76391124943334
CREM	NFT_8hr_High__logFC	3.47056585059685	6.81619951872118
CREM	NFT_24hr_High__logFC	3.52026486561376	8.04175169509302
CREM	NFZ_8hr_Middle__logFC	-0.762985847006861	-0.351352875514635
CREM	NFZ_24hr_Middle__logFC	-1.18720730765263	-1.56288890508081
CREM	NFZ_8hr_High__logFC	2.09860605052235	2.94870043214503
CREM	NFZ_24hr_High__logFC	0.77998081675449	0.689200247813417
CREM	DEN_8hr_Middle__logFC	-1.03477907977497	-2.81955624599597
CREM	DEN_24hr_Middle__logFC	-1.75400182563397	-6.16688701462161
CREM	DEN_8hr_High__logFC	0.354702069824038	-2.40146653879559
CREM	DEN_24hr_High__logFC	-0.433289145373153	-5.22751344948088
CREM	OPZ_2hr_Low__logFC	0.480803485942144	-1.87048310466096
CREM	OPZ_8hr_Low__logFC	-0.965330585733573	-5.83482383489486
CREM	OPZ_24hr_Low__logFC	-0.0210546393060925	3.99199728331021
CREM	OPZ_2hr_Middle__logFC	0.876577899264484	0.0630899945078128
CREM	OPZ_8hr_Middle__logFC	-0.0217631908363863	-5.16284632379579
CREM	OPZ_24hr_Middle__logFC	0.58181839924542	2.45155163639831
CREM	OPZ_2hr_High__logFC	1.49148662718076	1.19195614345753
CREM	OPZ_8hr_High__logFC	2.72553194403022	0.923732068916894
CREM	OPZ_24hr_High__logFC	2.9674081575945	2.13156042032527
CREM	PAP_8hr_Middle__logFC	1.30666778735595	1.53502602877585
CREM	PAP_24hr_Middle__logFC	0.484824536477849	2.60621811993654
CREM	PAP_8hr_High__logFC	-0.00666477885379616	-2.33716100858965
CREM	PAP_24hr_High__logFC	1.57713207717061	0.00155824497042122
CREM	PML_8hr_Middle__logFC	-1.10077477149569	-2.24884121557868
CREM	PML_24hr_Middle__logFC	0.104202398861901	0.0780689593134665
CREM	PML_8hr_High__logFC	0.586349953662142	0.973615768971807
CREM	PML_24hr_High__logFC	0.549300863971669	-0.0309360469353733
CREM	PEN_8hr_Middle__logFC	-1.41598404180449	-0.840575601670587
CREM	PEN_24hr_Middle__logFC	-0.210523354240733	0.194205128647587
CREM	PEN_8hr_High__logFC	-0.499691524296998	0.205301912694245
CREM	PEN_24hr_High__logFC	-0.95829431268662	-2.30783327616652
CREM	PH_2hr_Low__logFC	-0.271263911774893	-0.830852724887448
CREM	PH_8hr_Low__logFC	1.46754914368134	2.7975037802295
CREM	PH_24hr_Low__logFC	0.334883061695433	1.95895033947005
CREM	PH_2hr_Middle__logFC	-0.581138520571085	-0.947257025979142
CREM	PH_8hr_Middle__logFC	1.0513610851122	1.61959251268845
CREM	PH_24hr_Middle__logFC	0.364436585174057	0.984742525162021
CREM	PH_2hr_High__logFC	2.85812566302952	1.82367023476279
CREM	PH_8hr_High__logFC	3.69160578050526	7.38158665096487
CREM	PH_24hr_High__logFC	1.69389526227286	4.09631263871965
CREM	PHA_8hr_Low__logFC	0.283230729873577	1.40734614280784
CREM	PHA_24hr_Low__logFC	2.95301448121126	7.10366853413509
CREM	PHA_8hr_Middle__logFC	1.31008378180019	3.87965914866193
CREM	PHA_24hr_Middle__logFC	2.22863330145967	5.3827225657777
CREM	PHA_8hr_High__logFC	1.07769112234565	3.41586152810938
CREM	PHA_24hr_High__logFC	1.27198043578082	2.62195161602949
CREM	PCT_8hr_Middle__logFC	-0.369176639388078	-3.5539816979002
CREM	PCT_24hr_Middle__logFC	-1.77404943300573	-2.86176142969087
CREM	PCT_8hr_High__logFC	0.603631610223379	1.03614900056035
CREM	PCT_24hr_High__logFC	0.836768412059167	2.30491319904858
CREM	PB_2hr_Low__logFC	0.313580493119422	-1.19655221430887
CREM	PB_8hr_Low__logFC	-0.393646693465035	-2.30892199124385
CREM	PB_24hr_Low__logFC	-1.51864945918346	-1.09944368251587
CREM	PB_2hr_Middle__logFC	-0.928423787544107	-4.03764922937456
CREM	PB_8hr_Middle__logFC	1.12312900362668	-0.556808006396736
CREM	PB_24hr_Middle__logFC	0.842141377013594	5.58292038154191
CREM	PB_2hr_High__logFC	-0.296627329326374	-5.57907997283098
CREM	PB_8hr_High__logFC	0.521956356275603	-3.6632300824331
CREM	PB_24hr_High__logFC	0.785326806395223	-1.85124919276626
CREM	NPAA_8hr_Middle__logFC	-0.454037468674115	1.64087226339382
CREM	NPAA_24hr_Middle__logFC	1.23197670547692	4.48591678000053
CREM	NPAA_8hr_High__logFC	2.22720746048769	6.07810994599287
CREM	NPAA_24hr_High__logFC	1.88405810348115	6.93117781786565
CREM	PhB_2hr_Low__logFC	-1.38562751083614	-3.09425440722052
CREM	PhB_8hr_Low__logFC	-0.886992337981767	-0.308191556816714
CREM	PhB_24hr_Low__logFC	-2.30731019508617	-1.67114934245273
CREM	PhB_2hr_Middle__logFC	0.159687726615847	-2.31190541572526
CREM	PhB_8hr_Middle__logFC	-0.0816147098442889	-0.864259382305446
CREM	PhB_24hr_Middle__logFC	-0.535553424871727	4.2055979090671
CREM	PhB_2hr_High__logFC	-0.360701683757865	-2.2063752906613
CREM	PhB_8hr_High__logFC	0.156772677515394	2.14672912178864
CREM	PhB_24hr_High__logFC	1.22361379702887	5.7867820326919
CREM	PHE_2hr_Low__logFC	0.0869035447100436	1.01349698849181
CREM	PHE_8hr_Low__logFC	1.70459091732507	0.140624264886977
CREM	PHE_24hr_Low__logFC	-1.84962226871125	-2.17104869292636
CREM	PHE_2hr_Middle__logFC	-0.193401920309559	0.504122931603608
CREM	PHE_8hr_Middle__logFC	-0.664784688580054	-1.21699309189952
CREM	PHE_24hr_Middle__logFC	-2.22199616090197	-5.80421450430051
CREM	PHE_2hr_High__logFC	-0.886955977819512	-4.41750949732047
CREM	PHE_8hr_High__logFC	1.02118113459474	2.12080213337183
CREM	PHE_24hr_High__logFC	-1.50906278870987	-4.09470606742751
CREM	PHO_8hr_Low__logFC	-0.633353633415984	-2.83282186599114
CREM	PHO_24hr_Low__logFC	0.737286749734233	3.31704505213308
CREM	PHO_8hr_Middle__logFC	2.94211011485813	1.23888931273913
CREM	PHO_24hr_Middle__logFC	1.28784194650797	2.70491765742915
CREM	PHO_8hr_High__logFC	0.944919501217839	-1.28923899251193
CREM	PMZ_8hr_Middle__logFC	0.333004909595225	-1.23072542550646
CREM	PMZ_24hr_Middle__logFC	2.36474846900714	2.13470052406576
CREM	PMZ_8hr_High__logFC	1.5706752211156	2.14607463091949
CREM	PMZ_24hr_High__logFC	3.39587516455865	5.61514482411983
CREM	PPL_8hr_Low__logFC	0.191882597060702	-0.451959673991073
CREM	PPL_24hr_Low__logFC	-0.392133810488257	-0.176753660927457
CREM	PPL_8hr_Middle__logFC	0.646466896648604	3.2233326335602
CREM	PPL_24hr_Middle__logFC	1.91851369158779	2.68683762734475
CREM	PPL_8hr_High__logFC	2.11011643956493	6.00442178665065
CREM	PPL_24hr_High__logFC	2.73385918673932	4.90483525414295
CREM	PTU_2hr_Low__logFC	0.104009056366244	-3.22046542895099
CREM	PTU_8hr_Low__logFC	2.34103881649561	-2.24468965288861
CREM	PTU_24hr_Low__logFC	1.03013330781418	0.0746748980710056
CREM	PTU_2hr_Middle__logFC	1.84394481729596	-1.97698175733863
CREM	PTU_8hr_Middle__logFC	1.20580011750694	-3.12741379140898
CREM	PTU_24hr_Middle__logFC	1.07111885634917	1.24459866221901
CREM	PTU_2hr_High__logFC	0.839074239437731	-2.23515653548822
CREM	PTU_8hr_High__logFC	2.37004122280135	0.44848602290477
CREM	PTU_24hr_High__logFC	1.56948921141843	1.8417113001454
CREM	QND_8hr_Middle__logFC	2.01331453678049	2.31377516292097
CREM	QND_24hr_Middle__logFC	1.75522003791073	1.74925341575901
CREM	QND_8hr_High__logFC	1.77816438760744	2.09188426226728
CREM	QND_24hr_High__logFC	2.25223305504375	5.23601472663926
CREM	RAN_8hr_Middle__logFC	-0.050451068693923	2.134774528631
CREM	RAN_24hr_Middle__logFC	0.205603067935573	2.21513188955315
CREM	RAN_8hr_High__logFC	2.85849448891822	5.94734049315862
CREM	RAN_24hr_High__logFC	2.74373665804325	5.42636415932289
CREM	RIF_2hr_Low__logFC	-0.0332879108138935	1.07766633758919
CREM	RIF_8hr_Low__logFC	-1.04569548721325	-1.00096601671941
CREM	RIF_24hr_Low__logFC	-0.194218213834178	1.60833800755394
CREM	RIF_2hr_Middle__logFC	0.162663368264923	0.764562157885506
CREM	RIF_8hr_Middle__logFC	-0.375716850467394	-0.870008719604833
CREM	RIF_24hr_Middle__logFC	1.34637560896616	2.34742651268792
CREM	RIF_2hr_High__logFC	-0.0552798313681421	0.74187825933996
CREM	RIF_8hr_High__logFC	0.749189289623221	-0.732033022287683
CREM	RIF_24hr_High__logFC	2.12286869672681	4.31363190565516
CREM	RGZ_8hr_Low__logFC	-0.248446169048401	-2.56067576558051
CREM	RGZ_24hr_Low__logFC	-0.457278517433506	-3.21859965351791
CREM	RGZ_8hr_Middle__logFC	-0.536277375774718	-0.330714585897323
CREM	RGZ_24hr_Middle__logFC	-0.174479753978597	-0.337185237637507
CREM	RGZ_8hr_High__logFC	0.675803456116515	-0.213617776336446
CREM	RGZ_24hr_High__logFC	2.03253425123103	3.69857465700267
CREM	ROT_8hr_Low__logFC	-0.693500241367466	-3.30690983531791
CREM	ROT_24hr_Low__logFC	1.41857177394623	0.304648848007241
CREM	ROT_8hr_Middle__logFC	-0.299174667358565	-0.562043353268815
CREM	ROT_24hr_Middle__logFC	1.90160974700134	-1.24325039180306
CREM	ROT_8hr_High__logFC	0.735152888669793	-0.0991445885530395
CREM	ROT_24hr_High__logFC	0.712389719289687	-2.03004167117219
CREM	SST_8hr_Middle__logFC	-0.0444384972965295	2.26840441592057
CREM	SST_24hr_Middle__logFC	1.19495474002707	4.27027223469049
CREM	SST_8hr_High__logFC	0.917335197883282	2.0237839175412
CREM	SST_24hr_High__logFC	1.30903696503477	1.62678134043757
CREM	SS_2hr_Low__logFC	-1.13007597242294	-3.17962844461221
CREM	SS_8hr_Low__logFC	0.444896053495452	0.58713224888845
CREM	SS_24hr_Low__logFC	-0.645305110707822	-2.36356703604863
CREM	SS_2hr_Middle__logFC	0.39554137480143	-2.01811014817294
CREM	SS_8hr_Middle__logFC	0.0825904447603062	0.0687321840650614
CREM	SS_24hr_Middle__logFC	-0.258646254491235	-2.34493377237169
CREM	SS_2hr_High__logFC	1.029519252407	-0.159964709066532
CREM	SS_8hr_High__logFC	-0.696853537692168	-0.120686096908629
CREM	SS_24hr_High__logFC	0.648885522850136	-3.63931638433937
CREM	SUL_8hr_Middle__logFC	-0.523132277258354	-2.00018176354101
CREM	SUL_24hr_Middle__logFC	0.372728270023669	0.00705019837363963
CREM	SUL_8hr_High__logFC	0.624724710337226	-1.97443307566874
CREM	SUL_24hr_High__logFC	1.31366638279227	-0.435719564178632
CREM	SLP_8hr_Middle__logFC	1.92189950072241	2.7668059686135
CREM	SLP_24hr_Middle__logFC	1.23010304689198	1.74262170484837
CREM	SLP_8hr_High__logFC	3.38841318026361	7.1297459473532
CREM	SLP_24hr_High__logFC	2.47218156613208	6.17825887224743
CREM	TAC_8hr_Middle__logFC	1.69248759055295	2.65516509107592
CREM	TAC_24hr_Middle__logFC	1.43835294469922	3.46322180937496
CREM	TAC_8hr_High__logFC	2.34087659298842	4.77475636926811
CREM	TAC_24hr_High__logFC	2.43713907465651	4.17215095919031
CREM	TMX_8hr_Middle__logFC	0.210359401832531	1.16041660210797
CREM	TMX_24hr_Middle__logFC	1.35353233853446	7.33360081803426
CREM	TMX_8hr_High__logFC	0.0924597449116361	-0.209177500983595
CREM	TMX_24hr_High__logFC	0.121152321548367	5.62288376636004
CREM	TAN_8hr_Middle__logFC	-0.613143403975421	0.190879089373094
CREM	TAN_24hr_Middle__logFC	-0.369053917732779	-0.119638030564527
CREM	TAN_8hr_High__logFC	-0.0413881013993043	-1.44260064818654
CREM	TAN_24hr_High__logFC	-0.0218348938841165	-0.441143874843847
CREM	TBF_8hr_Middle__logFC	1.65420917493297	1.52999754115741
CREM	TBF_24hr_Middle__logFC	0.376033624880064	-1.52553366792638
CREM	TBF_8hr_High__logFC	0.642919532675911	-0.769211015461087
CREM	TBF_24hr_High__logFC	0.949251725861049	0.784103741777077
CREM	TC_2hr_Low__logFC	1.05139998336736	0.976212553630678
CREM	TC_8hr_Low__logFC	0.514220547947828	-2.58230054073196
CREM	TC_24hr_Low__logFC	-1.9273144054259	-0.243905779149633
CREM	TC_2hr_Middle__logFC	2.43295798868429	0.00361299150375145
CREM	TC_8hr_Middle__logFC	0.149947870425801	-0.412889226622781
CREM	TC_24hr_Middle__logFC	0.888935416973749	3.27823668361408
CREM	TC_2hr_High__logFC	1.76867294777255	-2.52426340395922
CREM	TC_8hr_High__logFC	-0.0809636837940376	-1.45491085256663
CREM	TC_24hr_High__logFC	0.0409118539363329	3.36158664126992
CREM	TEO_8hr_Middle__logFC	2.22859087010079	3.95597915094073
CREM	TEO_24hr_Middle__logFC	1.69223671145389	-0.612488405067505
CREM	TEO_8hr_High__logFC	0.987329101511422	-0.694406540058152
CREM	TEO_24hr_High__logFC	2.52718688380454	1.77095890006711
CREM	TAA_2hr_Low__logFC	-1.42013447693106	-3.50566627398415
CREM	TAA_8hr_Low__logFC	-0.360274011934918	-1.25997575286615
CREM	TAA_24hr_Low__logFC	0.380436729289424	1.93610522818002
CREM	TAA_2hr_Middle__logFC	0.914142595678333	1.52358947826427
CREM	TAA_8hr_Middle__logFC	-0.470037963749083	-0.411413029861843
CREM	TAA_24hr_Middle__logFC	-0.37173918937165	1.22724063054591
CREM	TAA_2hr_High__logFC	-1.4693963583507	-1.67406478272275
CREM	TAA_8hr_High__logFC	0.137790974130927	0.139350237665053
CREM	TAA_24hr_High__logFC	0.40714593635456	2.27213728147655
CREM	TRZ_2hr_Low__logFC	-1.50486041368283	-1.57292723973656
CREM	TRZ_8hr_Low__logFC	0.647719886522	1.42392076896483
CREM	TRZ_24hr_Low__logFC	1.53855956464142	4.65978400005298
CREM	TRZ_2hr_Middle__logFC	-0.0977956105028321	-1.60392000355612
CREM	TRZ_8hr_Middle__logFC	0.421886033572767	-0.905204167898791
CREM	TRZ_24hr_Middle__logFC	0.88917979887323	3.64684523332398
CREM	TRZ_2hr_High__logFC	-1.44724210468388	-2.2087058661047
CREM	TRZ_8hr_High__logFC	2.60621356135906	4.53648178909215
CREM	TRZ_24hr_High__logFC	2.21074668210802	4.13983488398262
CREM	TCP_8hr_Middle__logFC	0.264043152714689	-1.64870793332137
CREM	TCP_24hr_Middle__logFC	-0.690161711266059	-3.08322599976442
CREM	TCP_8hr_High__logFC	0.686673908424787	1.44395973612989
CREM	TCP_24hr_High__logFC	0.222065273703076	-0.736325556943637
CREM	TIO_8hr_Middle__logFC	-1.13309719592931	-0.343446483343549
CREM	TIO_24hr_Middle__logFC	-0.706653368728876	-1.5042123237209
CREM	TIO_8hr_High__logFC	-0.570196962862395	0.33117737708088
CREM	TIO_24hr_High__logFC	-1.1570861082443	-1.12144578369183
CREM	TLB_8hr_Middle__logFC	0.0698034536484251	-1.4206327721127
CREM	TLB_24hr_Middle__logFC	-1.24964946932974	-3.62739184866384
CREM	TLB_8hr_High__logFC	0.974810290264743	2.17070011204432
CREM	TLB_24hr_High__logFC	-0.231736796066781	-2.62319522268277
CREM	TGFB1_2hr_Low__logFC	0.261304110391342	2.029112145231
CREM	TGFB1_8hr_Low__logFC	3.53443430721745	5.63197155222537
CREM	TGFB1_24hr_Low__logFC	2.20942000097039	6.4803502211372
CREM	TGFB1_2hr_Middle__logFC	-0.00508843948454832	1.1978402048027
CREM	TGFB1_8hr_Middle__logFC	3.4547909388954	5.2367834699117
CREM	TGFB1_24hr_Middle__logFC	2.4415284463568	6.95412531844131
CREM	TGFB1_2hr_High__logFC	-1.45277964665539	0.03131029191073
CREM	TGFB1_8hr_High__logFC	3.11678659592293	5.54670220699624
CREM	TGFB1_24hr_High__logFC	2.157334428288	6.35275566358308
CREM	TZM_8hr_Low__logFC	-0.230018176831841	-1.44558840189684
CREM	TZM_24hr_Low__logFC	1.84537360868773	5.71496662502747
CREM	TZM_8hr_Middle__logFC	0.0980518292737408	-2.65903094124723
CREM	TZM_24hr_Middle__logFC	-0.1785667914787	-1.55662710385624
CREM	TZM_8hr_High__logFC	-0.16227109801801	-3.59894765748533
CREM	TZM_24hr_High__logFC	-0.243483942057049	0.332513405732898
CREM	TMD_8hr_Low__logFC	-1.59357419731541	-2.26632678695035
CREM	TMD_24hr_Low__logFC	0.358863707053326	0.844645315486042
CREM	TMD_8hr_Middle__logFC	-0.541129625086283	-0.464468786314061
CREM	TMD_24hr_Middle__logFC	1.37587901356854	2.60475720693463
CREM	TMD_8hr_High__logFC	0.209541903173435	-0.331571057002742
CREM	TMD_24hr_High__logFC	0.232876951025197	-0.0559264009662531
CREM	TUN_8hr_Low__logFC	0.648401350636177	-0.528903887262594
CREM	TUN_24hr_Low__logFC	1.85782277500775	-0.275303199934216
CREM	TUN_8hr_Middle__logFC	1.28132359865056	-1.35037928617544
CREM	TUN_24hr_Middle__logFC	2.01381098496504	0.0370484324940402
CREM	TUN_8hr_High__logFC	1.50100355210554	1.07938509783205
CREM	TUN_24hr_High__logFC	2.11952703324943	2.38937819639074
CREM	VPA_2hr_Low__logFC	1.07613300886586	-2.54029668893346
CREM	VPA_8hr_Low__logFC	1.96724856414397	0.669651678900723
CREM	VPA_24hr_Low__logFC	0.609121222189429	-1.84224276031637
CREM	VPA_2hr_Middle__logFC	-0.333663904662757	-3.00891724971058
CREM	VPA_8hr_Middle__logFC	1.7794123187458	-0.856909790916473
CREM	VPA_24hr_Middle__logFC	1.1123245410529	-0.907324423343491
CREM	VPA_2hr_High__logFC	1.64553705965972	0.964270139448777
CREM	VPA_8hr_High__logFC	2.00086887809412	1.28671515365106
CREM	VPA_24hr_High__logFC	1.81672250779346	1.73128754641935
CREM	VLF_24hr_Middle__logFC	-0.211928700314874	1.66529705083499
CREM	VLF_24hr_High__logFC	1.47515041738879	3.22054452143686
CREM	VA_8hr_Middle__logFC	0.922877520314904	-0.339490488960761
CREM	VA_24hr_Middle__logFC	0.587385094516825	2.69818348670374
CREM	VA_8hr_High__logFC	1.33043557256827	-0.347899539018655
CREM	VA_24hr_High__logFC	0.350983497743971	-1.94164870384344
CTCF	DNP_8hr_Low__logFC	1.35189753973281	0.74912464675393
CTCF	DNP_24hr_Low__logFC	1.97852730487298	0.180981953474293
CTCF	DNP_8hr_Middle__logFC	2.43802113105245	2.74612891852233
CTCF	DNP_24hr_Middle__logFC	1.90324099004099	0.750106156376776
CTCF	DNP_8hr_High__logFC	3.68267182776327	2.99495003341393
CTCF	DNP_24hr_High__logFC	-0.0426298461650761	0.400622638637069
CTCF	X2NF_8hr_Low__logFC	2.96646131429829	0.0564833565775496
CTCF	X2NF_24hr_Low__logFC	-2.39569123686917	-0.644160582971422
CTCF	X2NF_8hr_Middle__logFC	2.10466833885229	0.744148533467943
CTCF	X2NF_24hr_Middle__logFC	-1.18622161254907	0.0375265352269785
CTCF	X2NF_8hr_High__logFC	0.779887054722248	0.910802413561627
CTCF	X2NF_24hr_High__logFC	0.468540311914345	0.620004393148594
CTCF	LPS_8hr_Low__logFC	1.50840163411423	2.24970689360891
CTCF	LPS_24hr_Low__logFC	4.54667981942366	2.32661248175555
CTCF	LPS_8hr_Middle__logFC	0.518434526617549	1.56584241390262
CTCF	LPS_24hr_Middle__logFC	4.38491373042039	2.63878990916032
CTCF	LPS_8hr_High__logFC	1.37170865734555	2.24693856146541
CTCF	LPS_24hr_High__logFC	4.82457038093188	3.57919147322695
CTCF	MNU_8hr_Low__logFC	-4.60758622626773	-4.24078732983591
CTCF	MNU_24hr_Low__logFC	-4.99655802798214	-2.1053662701575
CTCF	MNU_8hr_Middle__logFC	-3.901879455643	-2.8938080527392
CTCF	MNU_24hr_Middle__logFC	-3.74271689801487	-2.01395213160508
CTCF	MNU_8hr_High__logFC	-5.47755897934562	-4.30942823312635
CTCF	MNU_24hr_High__logFC	-3.85958528854356	-3.86128779189689
CTCF	NMOR_8hr_Low__logFC	-1.98000465476229	-0.863041236902286
CTCF	NMOR_24hr_Low__logFC	-3.53044525682266	-2.85354545905881
CTCF	NMOR_8hr_Middle__logFC	-4.61009531813145	-2.44748903094903
CTCF	NMOR_24hr_Middle__logFC	-7.13809919387688	-4.5396769760531
CTCF	NMOR_8hr_High__logFC	-8.80528236138214	-3.56603052589381
CTCF	NMOR_24hr_High__logFC	-8.11002881280358	-4.70729789755447
CTCF	TNF_8hr_Low__logFC	3.46859919670874	0.218005441130295
CTCF	TNF_24hr_Low__logFC	4.43587331868995	0.794542894824551
CTCF	TNF_8hr_Middle__logFC	3.97306238286758	0.787474697703641
CTCF	TNF_24hr_Middle__logFC	5.20744740178369	2.25584789470671
CTCF	TNF_8hr_High__logFC	2.26902659389315	0.658009652873597
CTCF	TNF_24hr_High__logFC	5.91315934711599	2.3937944959512
CTCF	WY_2hr_Low__logFC	0.21352631611175	-0.196276172508252
CTCF	WY_8hr_Low__logFC	1.51748143363289	-0.686983828055291
CTCF	WY_24hr_Low__logFC	1.83551764449435	0.781104822469962
CTCF	WY_2hr_Middle__logFC	0.396508203958138	0.743852114223212
CTCF	WY_8hr_Middle__logFC	0.646163702945189	-0.145578698387867
CTCF	WY_24hr_Middle__logFC	0.428695385527819	-1.26858788917947
CTCF	WY_2hr_High__logFC	-0.784459570698235	-1.09079919435095
CTCF	WY_8hr_High__logFC	-0.156516891170497	-0.354091339643772
CTCF	WY_24hr_High__logFC	-0.132060396679675	0.29589051465692
CTCF	ACA_8hr_Middle__logFC	-1.15992478184565	-1.48973485168111
CTCF	ACA_24hr_Middle__logFC	-2.03074035613667	0.769344690377015
CTCF	ACA_8hr_High__logFC	1.56552375845493	0.41360946438934
CTCF	ACA_24hr_High__logFC	-0.42860016107018	0.736413845468857
CTCF	AAA_8hr_Low__logFC	-0.221627235971008	-0.78934606323759
CTCF	AAA_24hr_Low__logFC	-2.00973518477568	-0.370216949451393
CTCF	AAA_8hr_Middle__logFC	-0.423541933003222	-1.58210855864257
CTCF	AAA_24hr_Middle__logFC	1.98213234692033	-0.122654711860823
CTCF	AAA_8hr_High__logFC	-1.78729184991022	-1.10310261926958
CTCF	AAA_24hr_High__logFC	-0.733176660817532	-0.418456196782265
CTCF	AAF_8hr_Middle__logFC	-3.19335537865517	-0.376434278883822
CTCF	AAF_24hr_Middle__logFC	-0.489620179742016	0.0606825382039044
CTCF	AAF_8hr_High__logFC	-1.24372257927536	0.977534802046836
CTCF	AAF_24hr_High__logFC	1.52297590777263	1.69758632857177
CTCF	APAP_2hr_Low__logFC	-4.92064806614599	-0.964079145214971
CTCF	APAP_8hr_Low__logFC	-3.40061548484345	-2.37399585945254
CTCF	APAP_24hr_Low__logFC	-1.43916179071563	1.09603296123509
CTCF	APAP_2hr_Middle__logFC	1.47392158174609	0.359780214277
CTCF	APAP_8hr_Middle__logFC	-4.10750426690059	-1.57846443072317
CTCF	APAP_24hr_Middle__logFC	-2.51901120708285	0.887594362006801
CTCF	APAP_2hr_High__logFC	-0.900228657330462	-0.425501346979009
CTCF	APAP_8hr_High__logFC	-1.91773446900333	-1.72970786633703
CTCF	APAP_24hr_High__logFC	-0.238459640852696	1.77134232015732
CTCF	ACZ_8hr_Middle__logFC	-0.51838193081618	-0.0592315918497164
CTCF	ACZ_24hr_Middle__logFC	-2.52875571319934	-1.43597630003596
CTCF	ACZ_8hr_High__logFC	-0.916672332547253	0.650078470024224
CTCF	ACZ_24hr_High__logFC	-0.486028271075639	-0.651409051291956
CTCF	ADP_2hr_Low__logFC	3.14924583305001	0.369847063828923
CTCF	ADP_8hr_Low__logFC	-0.613246274349591	-0.462870254498426
CTCF	ADP_24hr_Low__logFC	0.817375531780611	-0.0216556476128125
CTCF	ADP_2hr_Middle__logFC	-0.144687319478263	0.761722205923524
CTCF	ADP_8hr_Middle__logFC	1.43248598379001	1.87208694273508
CTCF	ADP_24hr_Middle__logFC	1.41074346864059	1.53305353075194
CTCF	ADP_2hr_High__logFC	-2.4045531324696	0.584387924528242
CTCF	ADP_8hr_High__logFC	0.785132573574144	1.80610715938637
CTCF	ADP_24hr_High__logFC	0.0405212858973001	2.19267115020521
CTCF	AFB1_8hr_Low__logFC	-6.55484176800658	-5.03008225402603
CTCF	AFB1_24hr_Low__logFC	-3.16539311540583	-1.89781619086415
CTCF	AFB1_8hr_Middle__logFC	-7.40131324667198	-5.31115924930342
CTCF	AFB1_24hr_Middle__logFC	-5.64946425953837	-3.67663379967875
CTCF	AFB1_8hr_High__logFC	-1.88277875697126	-1.66192591057177
CTCF	AFB1_24hr_High__logFC	-2.86435334145892	-2.73026617844161
CTCF	AJM_8hr_Middle__logFC	-3.68346110478047	0.13290844166231
CTCF	AJM_24hr_Middle__logFC	0.729808778778672	0.269849763069439
CTCF	AJM_8hr_High__logFC	-2.71428860577022	0.352662674914498
CTCF	AJM_24hr_High__logFC	-0.962448209933687	0.403228735297768
CTCF	APL_2hr_Low__logFC	-5.27864073744187	-1.275712761568
CTCF	APL_8hr_Low__logFC	-0.593733384889038	-0.332776948983716
CTCF	APL_24hr_Low__logFC	1.8506777968366	0.965991887158336
CTCF	APL_2hr_Middle__logFC	-3.86529444260068	-3.33372169493115
CTCF	APL_8hr_Middle__logFC	0.529811081152561	-0.0281032277490268
CTCF	APL_24hr_Middle__logFC	0.217667496247135	0.318800292175748
CTCF	APL_2hr_High__logFC	-4.81158467568807	-3.65061125974286
CTCF	APL_8hr_High__logFC	-1.45965725139428	-2.13354489554105
CTCF	APL_24hr_High__logFC	0.323525437099781	0.114560553536851
CTCF	AA_2hr_Low__logFC	0.802773862529554	1.4539333109841
CTCF	AA_8hr_Low__logFC	1.49366868980558	0.257753466540108
CTCF	AA_24hr_Low__logFC	-0.282063662425692	1.14489007255783
CTCF	AA_2hr_Middle__logFC	-0.875491156701905	0.527182717980787
CTCF	AA_8hr_Middle__logFC	1.52108528927606	-1.03620194496924
CTCF	AA_24hr_Middle__logFC	-0.187798386989884	2.08199764558062
CTCF	AA_2hr_High__logFC	2.338872106229	-0.635050424742713
CTCF	AA_8hr_High__logFC	0.354637289576443	-1.98471434701576
CTCF	AA_24hr_High__logFC	-2.50886149162809	-1.23867215852836
CTCF	ADM_24hr_Middle__logFC	1.02457974096888	1.15619416333095
CTCF	ADM_24hr_High__logFC	2.27808201898778	2.30713963972084
CTCF	AM_2hr_Low__logFC	-2.46525533693248	-0.966052480882004
CTCF	AM_8hr_Low__logFC	-1.16653002883329	-2.24116701284349
CTCF	AM_24hr_Low__logFC	1.18195936836164	-0.838732716397874
CTCF	AM_2hr_Middle__logFC	-0.858458469662119	-0.629122521773463
CTCF	AM_8hr_Middle__logFC	1.03378671737352	-1.39132828298806
CTCF	AM_24hr_Middle__logFC	2.34658047708104	-0.6064957928382
CTCF	AM_2hr_High__logFC	-1.09482179891099	-0.907398913384025
CTCF	AM_8hr_High__logFC	0.101162453806013	-1.50542704436862
CTCF	AM_24hr_High__logFC	3.67728591599305	0.702376600023917
CTCF	AMT_8hr_Middle__logFC	-1.06754729905608	-0.619110797300385
CTCF	AMT_24hr_Middle__logFC	-1.35824378934012	2.98765991243041
CTCF	AMT_8hr_High__logFC	1.40821606327894	0.912890691361527
CTCF	AMT_24hr_High__logFC	0.323374831745055	3.43340811918937
CTCF	AMB_8hr_Low__logFC	0.141268437281977	-0.554724570002955
CTCF	AMB_24hr_Low__logFC	0.238141647442671	0.0125176282930534
CTCF	AMB_8hr_Middle__logFC	-0.675299021335722	-2.30717870253559
CTCF	AMB_24hr_Middle__logFC	0.855488596291782	0.532128469643934
CTCF	AMB_8hr_High__logFC	-0.377093057651348	-0.768415371180065
CTCF	AMB_24hr_High__logFC	1.35099596630229	1.20569120353654
CTCF	ASA_2hr_Low__logFC	-2.22660628054587	-0.665858355138911
CTCF	ASA_8hr_Low__logFC	0.887612025232697	0.188391231368841
CTCF	ASA_24hr_Low__logFC	3.35960520836672	3.07750684580206
CTCF	ASA_2hr_Middle__logFC	-5.08175398860693	-1.79711976655838
CTCF	ASA_8hr_Middle__logFC	4.85012393696539	1.62474022696861
CTCF	ASA_24hr_Middle__logFC	3.12524359671097	3.48663529057755
CTCF	ASA_2hr_High__logFC	-0.0575785105436161	-0.0323466533619031
CTCF	ASA_8hr_High__logFC	2.93864906353	1.2592951050309
CTCF	ASA_24hr_High__logFC	4.91252848150368	5.32984373566639
CTCF	AZP_2hr_Low__logFC	2.07297699714336	-1.14409327392779
CTCF	AZP_8hr_Low__logFC	-1.79264817516774	-0.26637209022586
CTCF	AZP_24hr_Low__logFC	2.90161615438514	0.339570488348372
CTCF	AZP_2hr_Middle__logFC	-0.264662655651214	-1.43899862378067
CTCF	AZP_8hr_Middle__logFC	1.28049590737519	-0.598782265053559
CTCF	AZP_24hr_Middle__logFC	3.3950832942201	1.81387945935074
CTCF	AZP_2hr_High__logFC	-1.44955768272686	-0.919655803554435
CTCF	AZP_8hr_High__logFC	0.817709001779812	0.893176021384468
CTCF	AZP_24hr_High__logFC	2.81729981818349	1.34626872178524
CTCF	BDZ_8hr_Low__logFC	-0.353963669565059	0.976400286714712
CTCF	BDZ_24hr_Low__logFC	-1.61284233735707	0.140079539021903
CTCF	BDZ_8hr_Middle__logFC	-2.19641845927165	-0.684079061158179
CTCF	BDZ_24hr_Middle__logFC	-0.661505666132844	0.487072259552829
CTCF	BDZ_8hr_High__logFC	-2.97222671354127	-1.26495945931971
CTCF	BDZ_24hr_High__logFC	-0.210240703274719	0.48660245603605
CTCF	BBr_2hr_Low__logFC	0.0983115608652116	-0.261825193991647
CTCF	BBr_8hr_Low__logFC	-0.232181858469538	-0.234895255165931
CTCF	BBr_24hr_Low__logFC	3.11539681302671	0.663845551176172
CTCF	BBr_2hr_Middle__logFC	-1.18844518466142	-0.290401065999305
CTCF	BBr_8hr_Middle__logFC	-0.00937524381769918	-0.35153323667924
CTCF	BBr_24hr_Middle__logFC	3.1351250869789	1.08011936808252
CTCF	BBr_2hr_High__logFC	0.264578870868643	-0.70010422396894
CTCF	BBr_8hr_High__logFC	1.81948047120523	0.184858170402131
CTCF	BBr_24hr_High__logFC	2.6825100502121	1.66215035380618
CTCF	BZD_8hr_Middle__logFC	2.60562017636445	0.239222529927118
CTCF	BZD_24hr_Middle__logFC	0.440615175490862	-0.0124329411991084
CTCF	BZD_8hr_High__logFC	2.10168181742736	1.45317756783183
CTCF	BZD_24hr_High__logFC	2.41158921849435	0.768062967862086
CTCF	BBZ_2hr_Low__logFC	2.34790119620527	0.451821693835528
CTCF	BBZ_8hr_Low__logFC	-2.60976785270088	-0.688923959746786
CTCF	BBZ_24hr_Low__logFC	4.01388479967897	-0.0346954867678539
CTCF	BBZ_2hr_Middle__logFC	-2.4955656002789	-2.29780612890683
CTCF	BBZ_8hr_Middle__logFC	1.87485674003189	0.433642890633295
CTCF	BBZ_24hr_Middle__logFC	2.06841324141525	0.136148543116677
CTCF	BBZ_2hr_High__logFC	-1.52231924575943	-0.977183953054283
CTCF	BBZ_8hr_High__logFC	1.37007538040758	-0.884151735767315
CTCF	BBZ_24hr_High__logFC	1.12621391615795	0.225726431623306
CTCF	BEA_8hr_Low__logFC	-2.56059775739215	-1.17157698683407
CTCF	BEA_24hr_Low__logFC	-1.85081918487948	-0.209986498876528
CTCF	BEA_8hr_Middle__logFC	-4.57555561893421	-2.05571162066864
CTCF	BEA_24hr_Middle__logFC	-3.91013717644152	-1.90442863957285
CTCF	BEA_8hr_High__logFC	-4.82964071202307	-4.18724670869218
CTCF	BEA_24hr_High__logFC	-4.93101895327635	-4.1895461193732
CTCF	BCT_8hr_Middle__logFC	2.14283860239077	-0.581284126349694
CTCF	BCT_24hr_Middle__logFC	0.281194122133831	-0.0796808751365318
CTCF	BCT_8hr_High__logFC	1.557116337615	0.313749034415574
CTCF	BCT_24hr_High__logFC	0.946215643016942	-0.293600453441786
CTCF	BPR_24hr_Middle__logFC	0.107823765549464	1.49222337877684
CTCF	BPR_24hr_High__logFC	2.46832991105661	2.88670876830043
CTCF	BSO_8hr_Low__logFC	-0.409725182787313	-0.569013952340697
CTCF	BSO_24hr_Low__logFC	0.0589250389464825	-0.0565293580906666
CTCF	BSO_8hr_Middle__logFC	-1.67604277910301	0.76731344956253
CTCF	BSO_24hr_Middle__logFC	1.95935767140798	-0.0585387016607636
CTCF	BSO_8hr_High__logFC	-2.89631238667284	0.16439763575348
CTCF	BSO_24hr_High__logFC	0.96905382207007	1.54385085774794
CTCF	BHA_8hr_Low__logFC	1.05032559831676	-0.313850323412454
CTCF	BHA_24hr_Low__logFC	1.62987763935575	1.48990176692875
CTCF	BHA_8hr_Middle__logFC	-0.0436581519696732	-0.276195320388675
CTCF	BHA_24hr_Middle__logFC	1.07661657415257	0.106551814327805
CTCF	BHA_8hr_High__logFC	-0.725565589507292	0.888042644870089
CTCF	BHA_24hr_High__logFC	0.957923338981865	1.35143816056754
CTCF	CAF_8hr_Middle__logFC	-0.584115600372248	0.573601780115067
CTCF	CAF_24hr_Middle__logFC	0.978084438096451	0.990215200932114
CTCF	CAF_8hr_High__logFC	-1.64421081296204	0.524355834760719
CTCF	CAF_24hr_High__logFC	0.548700223242352	0.896010982989794
CTCF	CAP_8hr_Middle__logFC	-2.04609376395991	-1.21444789836676
CTCF	CAP_24hr_Middle__logFC	-0.685922075105535	1.0249147075372
CTCF	CAP_8hr_High__logFC	-2.33564941429298	-0.291676488211966
CTCF	CAP_24hr_High__logFC	-2.26112256990518	-0.610430290279032
CTCF	CBZ_2hr_Low__logFC	-2.94190632512739	-1.65598495673277
CTCF	CBZ_8hr_Low__logFC	-1.09007376053092	-0.594166859549557
CTCF	CBZ_24hr_Low__logFC	1.84452621632199	-0.24993903006618
CTCF	CBZ_2hr_Middle__logFC	1.89032493686453	-0.0597939932223584
CTCF	CBZ_8hr_Middle__logFC	-1.97491090227179	-0.569012446032781
CTCF	CBZ_24hr_Middle__logFC	1.12290677860352	0.24522515916283
CTCF	CBZ_2hr_High__logFC	-1.0551896055204	-1.02719229478647
CTCF	CBZ_8hr_High__logFC	0.356307246661399	1.01575274660744
CTCF	CBZ_24hr_High__logFC	0.432320302287281	0.925062933198151
CTCF	CCL4_2hr_Low__logFC	-0.0033036957958511	-0.0151731672340785
CTCF	CCL4_8hr_Low__logFC	0.113923409384563	1.99480947850938
CTCF	CCL4_24hr_Low__logFC	3.39651956106458	0.510437323303544
CTCF	CCL4_2hr_Middle__logFC	-2.08669781169112	-1.11671770165891
CTCF	CCL4_8hr_Middle__logFC	0.606125746754754	1.71658933018231
CTCF	CCL4_24hr_Middle__logFC	-0.847061186583097	-0.646946632065856
CTCF	CCL4_2hr_High__logFC	0.779488961532671	-0.0537520932185149
CTCF	CCL4_8hr_High__logFC	0.46981987959292	2.17548211209424
CTCF	CCL4_24hr_High__logFC	-0.941244051621614	0.686131748827798
CTCF	CMP_8hr_Middle__logFC	3.64528509338451	2.01916758456932
CTCF	CMP_24hr_Middle__logFC	0.1064312336474	-0.655809601125042
CTCF	CMP_8hr_High__logFC	6.14371678932922	2.84668572557192
CTCF	CMP_24hr_High__logFC	2.03282612860701	0.579123996994293
CTCF	CLM_8hr_Middle__logFC	-1.23095851306834	-0.00410923730194802
CTCF	CLM_24hr_Middle__logFC	-1.03769550647262	-1.00424000698979
CTCF	CLM_8hr_High__logFC	0.832387821514093	1.74190613931528
CTCF	CLM_24hr_High__logFC	0.861263450891219	-0.226169926045459
CTCF	CMN_8hr_Middle__logFC	2.15235903626171	0.418527120990918
CTCF	CMN_24hr_Middle__logFC	-3.46018482910424	0.57457661632777
CTCF	CMN_8hr_High__logFC	2.41095390055836	1.88016160772552
CTCF	CMN_24hr_High__logFC	-1.62600888487809	1.16837967379406
CTCF	CHL_8hr_Middle__logFC	-0.897013090225051	1.28591107661601
CTCF	CHL_24hr_Middle__logFC	-2.9630752077228	-0.229024662034977
CTCF	CHL_8hr_High__logFC	3.21783911461252	3.65868238138751
CTCF	CHL_24hr_High__logFC	0.96028476259527	1.7588233676337
CTCF	CPZ_2hr_Low__logFC	-0.00407863264370352	0.459834437689732
CTCF	CPZ_8hr_Low__logFC	-4.90426793765919	-0.554937152912983
CTCF	CPZ_24hr_Low__logFC	0.556425557928693	-0.465584323774871
CTCF	CPZ_2hr_Middle__logFC	0.323516529608459	1.02181050133363
CTCF	CPZ_8hr_Middle__logFC	-2.69217481001263	-0.281406524420202
CTCF	CPZ_24hr_Middle__logFC	-2.3446769043789	-2.79774351445798
CTCF	CPZ_2hr_High__logFC	-2.62846008771404	0.351623337692325
CTCF	CPZ_8hr_High__logFC	-2.18817364152555	0.0760779484048504
CTCF	CPZ_24hr_High__logFC	-0.325610301926641	-0.253558448108206
CTCF	CPP_8hr_Middle__logFC	-3.51445026773988	-0.776089435530138
CTCF	CPP_24hr_Middle__logFC	-0.718579215286936	1.57033700521234
CTCF	CPP_8hr_High__logFC	-1.7037111730028	-0.541560836487296
CTCF	CPP_24hr_High__logFC	-1.06281210716093	0.349411987906464
CTCF	CIM_2hr_Low__logFC	-0.712318878585433	2.45498305193784
CTCF	CIM_8hr_Low__logFC	-2.88075525899768	1.39886194559717
CTCF	CIM_24hr_Low__logFC	3.11863149951123	-0.130049998717093
CTCF	CIM_2hr_Middle__logFC	2.44444988476457	0.974306381300191
CTCF	CIM_8hr_Middle__logFC	-0.988121451280142	2.40430898699695
CTCF	CIM_24hr_Middle__logFC	0.816993872760379	0.466327782692545
CTCF	CIM_2hr_High__logFC	-1.91939167062949	-1.08727886474676
CTCF	CIM_8hr_High__logFC	-3.24142720708329	0.919705488320987
CTCF	CIM_24hr_High__logFC	1.89782566189538	-1.3744756815914
CTCF	CPX_8hr_Middle__logFC	0.123385830727672	1.71770542514062
CTCF	CPX_24hr_Middle__logFC	2.97497087963992	2.26160769293361
CTCF	CPX_8hr_High__logFC	1.0373413744908	0.815658013451145
CTCF	CPX_24hr_High__logFC	4.24876843329761	1.14496076937542
CTCF	CFB_2hr_Low__logFC	-0.864961974379047	-1.78239380234098
CTCF	CFB_8hr_Low__logFC	3.00858759335701	2.1210625398295
CTCF	CFB_24hr_Low__logFC	4.4252897761571	0.845697285811148
CTCF	CFB_2hr_Middle__logFC	-1.21787992422278	1.26774309435656
CTCF	CFB_8hr_Middle__logFC	4.85182309205112	1.82925908162795
CTCF	CFB_24hr_Middle__logFC	1.98788980323763	0.297468683439117
CTCF	CFB_2hr_High__logFC	-2.58002071992542	-0.296272151243246
CTCF	CFB_8hr_High__logFC	3.17651481135532	1.55440124973389
CTCF	CFB_24hr_High__logFC	0.806588861601033	-0.978485312937679
CTCF	CPM_8hr_Middle__logFC	1.10944889085518	-0.233207947803455
CTCF	CPM_24hr_Middle__logFC	-1.44271318061697	0.659768367980036
CTCF	CPM_8hr_High__logFC	4.61931623560126	1.39304594219715
CTCF	CPM_24hr_High__logFC	-0.728345018817714	1.88229876510937
CTCF	CZP_24hr_Middle__logFC	-2.17099874858066	-1.76642309548994
CTCF	CZP_24hr_High__logFC	0.996619575775526	0.991778674155321
CTCF	COL_8hr_Middle__logFC	-1.09679355820878	-1.60520560626953
CTCF	COL_24hr_Middle__logFC	-1.16167987749909	-0.817817564137797
CTCF	COL_8hr_High__logFC	-1.70054471629622	-1.60719416195311
CTCF	COL_24hr_High__logFC	-1.52352599172193	-0.378757952242426
CTCF	CMA_2hr_Low__logFC	-1.76190700758815	-1.69316212622249
CTCF	CMA_8hr_Low__logFC	-0.0389942818045396	0.294737582585169
CTCF	CMA_24hr_Low__logFC	2.91271145818653	1.86888107275163
CTCF	CMA_2hr_Middle__logFC	-0.0488300874925663	-1.0516158562045
CTCF	CMA_8hr_Middle__logFC	-0.347203850919068	-0.867511535102265
CTCF	CMA_24hr_Middle__logFC	-2.99710808384402	-0.526361250180723
CTCF	CMA_2hr_High__logFC	1.02181367916578	-0.312608712266081
CTCF	CMA_8hr_High__logFC	-1.31677061445181	-0.0907957170866036
CTCF	CMA_24hr_High__logFC	-4.24310275033876	-1.05753371590932
CTCF	CHX_8hr_Low__logFC	-0.651176187404916	-0.886949089900586
CTCF	CHX_24hr_Low__logFC	-2.51720931374276	-2.82845570003709
CTCF	CHX_8hr_Middle__logFC	-2.23886130903256	-1.73190767515416
CTCF	CHX_24hr_Middle__logFC	-1.67874991579847	-1.53552245276743
CTCF	CHX_8hr_High__logFC	-2.33308876341877	-1.82172615731969
CTCF	CHX_24hr_High__logFC	-2.5819792157178	-2.46876942158842
CTCF	CPA_2hr_Low__logFC	0.297972433823097	-0.143638405508274
CTCF	CPA_8hr_Low__logFC	0.26355309833033	0.709169362873033
CTCF	CPA_24hr_Low__logFC	2.77974801915588	2.10699015008975
CTCF	CPA_2hr_Middle__logFC	1.85272204801881	-0.299676591629155
CTCF	CPA_8hr_Middle__logFC	-0.43609688202731	0.358793501760255
CTCF	CPA_24hr_Middle__logFC	1.12119834657449	0.0495103026577434
CTCF	CPA_2hr_High__logFC	1.34183850261776	-0.904911014452007
CTCF	CPA_8hr_High__logFC	-3.1342780562261	-0.405374676208233
CTCF	CPA_24hr_High__logFC	-4.12117697787945	-1.08967438296529
CTCF	CSA_8hr_Low__logFC	-2.78196907058721	-0.92499419127952
CTCF	CSA_24hr_Low__logFC	4.86061153130272	2.17359246633327
CTCF	CSA_8hr_Middle__logFC	-0.681573551917531	-0.0809026390295598
CTCF	CSA_24hr_Middle__logFC	2.73608856356171	1.90375632875174
CTCF	CSA_8hr_High__logFC	1.09880199435373	1.30608435544168
CTCF	CSA_24hr_High__logFC	0.982715232613407	1.7319087407011
CTCF	DNZ_8hr_Middle__logFC	3.37692749408499	0.0622036240857163
CTCF	DNZ_24hr_Middle__logFC	0.20049847917429	-0.29679540218678
CTCF	DNZ_8hr_High__logFC	2.75089729458053	1.58789937631469
CTCF	DNZ_24hr_High__logFC	2.16081026136135	2.22228804755153
CTCF	DTL_8hr_Middle__logFC	0.444918199236853	0.614099041338422
CTCF	DTL_24hr_Middle__logFC	2.98975762747983	2.03844150533048
CTCF	DTL_8hr_High__logFC	-6.30279211822949	-3.54327651906773
CTCF	DTL_24hr_High__logFC	1.12682094083333	2.52568738454193
CTCF	DEX_8hr_Low__logFC	0.886073746410801	0.265889839457192
CTCF	DEX_24hr_Low__logFC	-2.40310946619867	-1.81624869706215
CTCF	DEX_8hr_Middle__logFC	-0.566973331916536	-0.141606615513769
CTCF	DEX_24hr_Middle__logFC	-1.97655570690665	-1.96406655346131
CTCF	DEX_8hr_High__logFC	0.0296910895553012	0.459285403268302
CTCF	DEX_24hr_High__logFC	0.250095963930773	-1.0909267586033
CTCF	DZP_2hr_Low__logFC	-1.4029550935901	0.0422052842010033
CTCF	DZP_8hr_Low__logFC	-3.34510185617385	-0.781040731588789
CTCF	DZP_24hr_Low__logFC	0.43078282372802	0.614140745284945
CTCF	DZP_2hr_Middle__logFC	-2.13049673983987	-1.1010738742304
CTCF	DZP_8hr_Middle__logFC	-2.09974621113274	-1.2549904447405
CTCF	DZP_24hr_Middle__logFC	-0.515345865659134	-0.052388146195303
CTCF	DZP_2hr_High__logFC	0.125340068190524	-0.263950210382544
CTCF	DZP_8hr_High__logFC	-1.38031083932991	-0.840503883654087
CTCF	DZP_24hr_High__logFC	0.759681291917001	1.12967766095761
CTCF	DFNa_2hr_Low__logFC	0.107479656995118	1.05380576864185
CTCF	DFNa_8hr_Low__logFC	-1.22506024841155	-0.253755857026134
CTCF	DFNa_24hr_Low__logFC	-2.28809885914134	-2.17330192546503
CTCF	DFNa_2hr_Middle__logFC	-0.449299987454858	1.0451655022693
CTCF	DFNa_8hr_Middle__logFC	-2.81533368464049	-0.11906045726799
CTCF	DFNa_24hr_Middle__logFC	-2.68792117399702	-1.89576397424175
CTCF	DFNa_2hr_High__logFC	-1.74398596188688	0.908728294434186
CTCF	DFNa_8hr_High__logFC	-2.26204686091668	-1.13209018606604
CTCF	DFNa_24hr_High__logFC	-2.94795136207544	-1.32360939525153
CTCF	DEM_8hr_Low__logFC	0.764571647712775	-0.152261309333446
CTCF	DEM_24hr_Low__logFC	1.76763633086414	0.0706471981961845
CTCF	DEM_8hr_Middle__logFC	-2.06189369417931	-0.784536228227822
CTCF	DEM_24hr_Middle__logFC	0.93583428243767	0.729104393318927
CTCF	DEM_8hr_High__logFC	-0.994099155137024	-0.078510061432664
CTCF	DEM_24hr_High__logFC	-0.492431314591033	0.194111739021647
CTCF	DIL_8hr_Middle__logFC	-1.38371097492466	-0.522957243031471
CTCF	DIL_24hr_Middle__logFC	3.53509481622201	3.55371185221303
CTCF	DIL_8hr_High__logFC	-2.52025532632752	-2.06115577085421
CTCF	DIL_24hr_High__logFC	2.12498434989753	3.42985022361884
CTCF	DIS_8hr_Middle__logFC	2.43716327728113	1.95338377394339
CTCF	DIS_24hr_Middle__logFC	1.50938524318195	2.3873986135733
CTCF	DIS_8hr_High__logFC	5.72877698038067	3.40961902388927
CTCF	DIS_24hr_High__logFC	2.80414402991273	2.25949691287253
CTCF	DSF_8hr_Middle__logFC	-2.15545281721661	0.439614321159446
CTCF	DSF_24hr_Middle__logFC	-0.515809043020549	-0.436181331336778
CTCF	DSF_8hr_High__logFC	-1.0215401913666	0.669274157193753
CTCF	DSF_24hr_High__logFC	-0.116541008418621	0.630090034249313
CTCF	DOX_8hr_Low__logFC	-4.94879970580433	-1.71279480526316
CTCF	DOX_24hr_Low__logFC	1.85079013215496	1.9902779742064
CTCF	DOX_8hr_Middle__logFC	-2.82807540474896	-1.52457679876675
CTCF	DOX_24hr_Middle__logFC	1.98952888153003	1.39599440731396
CTCF	DOX_8hr_High__logFC	-0.194700410761078	-0.862853485172925
CTCF	DOX_24hr_High__logFC	-1.52666051882041	-1.3770040463034
CTCF	ENA_8hr_Middle__logFC	0.143655371746386	-1.41433625127128
CTCF	ENA_24hr_Middle__logFC	-2.29153307351688	-0.826229234090113
CTCF	ENA_8hr_High__logFC	0.678582920279181	0.953539495212951
CTCF	ENA_24hr_High__logFC	0.84707948446751	1.70363021921078
CTCF	EME_8hr_Middle__logFC	-0.090603716279354	-0.446984006329854
CTCF	EME_24hr_Middle__logFC	6.50686570821246	2.57372291499672
CTCF	EME_8hr_High__logFC	0.181087395050347	0.0477545802002248
CTCF	EME_24hr_High__logFC	5.77293285827375	3.58141028754306
CTCF	EBU_8hr_Middle__logFC	-2.17157272354246	-0.533835761129013
CTCF	EBU_24hr_Middle__logFC	-1.46469906680208	0.0800082947987822
CTCF	EBU_8hr_High__logFC	-0.465981404707262	1.3744163560462
CTCF	EBU_24hr_High__logFC	1.10845808782914	1.44789635589946
CTCF	ETN_8hr_Middle__logFC	-1.70851735036433	-0.774204658518608
CTCF	ETN_24hr_Middle__logFC	-0.0670857830025172	-0.235713221950526
CTCF	ETN_8hr_High__logFC	-1.73537523545159	-0.301750864853148
CTCF	ETN_24hr_High__logFC	0.792508723439987	0.6051039912236
CTCF	EE_8hr_Middle__logFC	2.13366496707872	0.914749917213664
CTCF	EE_24hr_Middle__logFC	2.46614740162468	1.62589496309974
CTCF	EE_8hr_High__logFC	1.47401916708627	1.14792283043573
CTCF	EE_24hr_High__logFC	3.08940705170414	2.59340467314496
CTCF	ETH_8hr_Middle__logFC	0.992781183774013	-0.467000553365526
CTCF	ETH_24hr_Middle__logFC	1.97516863424636	1.08715740658445
CTCF	ETH_8hr_High__logFC	1.35637647755423	-1.82276955641518
CTCF	ETH_24hr_High__logFC	1.56843066900536	0.176921500814904
CTCF	ET_2hr_Low__logFC	-0.289866250936922	0.771093758130604
CTCF	ET_8hr_Low__logFC	1.32206863188343	1.54402675707369
CTCF	ET_24hr_Low__logFC	0.376651893478184	0.472291302961663
CTCF	ET_2hr_Middle__logFC	-0.513918612173587	0.757479751923187
CTCF	ET_8hr_Middle__logFC	0.497415330670219	1.61477584549669
CTCF	ET_24hr_Middle__logFC	2.81508550295968	1.83492461093866
CTCF	ET_2hr_High__logFC	0.716654291920654	0.857006295597329
CTCF	ET_8hr_High__logFC	1.66181304460945	1.6341020402385
CTCF	ET_24hr_High__logFC	3.43757270650416	1.82889191786001
CTCF	ETP_8hr_Middle__logFC	-2.90604956546456	-2.02264537597325
CTCF	ETP_24hr_Middle__logFC	1.19969187661055	0.0794680221164546
CTCF	ETP_8hr_High__logFC	-5.0962609513944	-2.95289546034437
CTCF	ETP_24hr_High__logFC	-0.678201617124949	-0.439758781455603
CTCF	FAM_8hr_Middle__logFC	-0.937249176909473	-0.103841584868784
CTCF	FAM_24hr_Middle__logFC	-1.86717373350987	0.908371547862328
CTCF	FAM_8hr_High__logFC	0.0174231720563944	-0.783240030509885
CTCF	FAM_24hr_High__logFC	-2.27993069038778	0.349614743570676
CTCF	FFB_8hr_Middle__logFC	1.78475291896469	-0.64771633597031
CTCF	FFB_24hr_Middle__logFC	-0.250309421393785	1.20371319492297
CTCF	FFB_8hr_High__logFC	2.72911829170758	2.21866615052564
CTCF	FFB_24hr_High__logFC	1.90503373591174	1.52444759946967
CTCF	FLX_8hr_Low__logFC	-0.105443830011017	0.136769347603705
CTCF	FLX_24hr_Low__logFC	2.94553053076186	3.37771977078064
CTCF	FLX_8hr_Middle__logFC	-0.642789558655266	-0.618842049091238
CTCF	FLX_24hr_Middle__logFC	5.33446136748953	3.13993717000495
CTCF	FLX_8hr_High__logFC	-0.57634716262736	0.23728214323924
CTCF	FLX_24hr_High__logFC	2.30101967328438	1.91823583718625
CTCF	FP_2hr_Low__logFC	0.422607095980936	0.0789311083468399
CTCF	FP_8hr_Low__logFC	-2.99524873153955	-0.878803363904475
CTCF	FP_24hr_Low__logFC	-0.155377416079041	-1.13862252236731
CTCF	FP_2hr_Middle__logFC	-3.56074572875114	-1.20673546769468
CTCF	FP_8hr_Middle__logFC	-0.458187338693496	0.0738571116305932
CTCF	FP_24hr_Middle__logFC	-2.25692227493555	-0.169837177326988
CTCF	FP_2hr_High__logFC	-2.01176348157536	-0.450079865761836
CTCF	FP_8hr_High__logFC	1.56046559547977	1.03331737639891
CTCF	FP_24hr_High__logFC	-1.39741313643526	0.80839908408373
CTCF	FT_2hr_Low__logFC	-1.61422043599533	-2.16752320435626
CTCF	FT_8hr_Low__logFC	0.394969886794662	-0.0149356168119773
CTCF	FT_24hr_Low__logFC	2.77098909743686	-0.22750966932982
CTCF	FT_2hr_Middle__logFC	-1.86322111416911	-1.68125123288454
CTCF	FT_8hr_Middle__logFC	-1.18026040134385	-0.500138906824047
CTCF	FT_24hr_Middle__logFC	1.39038221344063	-0.733672064356372
CTCF	FT_2hr_High__logFC	-1.73861397257195	-0.659746047837406
CTCF	FT_8hr_High__logFC	3.29701441882875	2.66891877643895
CTCF	FT_24hr_High__logFC	1.5048210000894	1.98017290235219
CTCF	FUR_8hr_Middle__logFC	0.914826661018819	-0.190268104131927
CTCF	FUR_24hr_Middle__logFC	-1.51009463336418	-1.85532267520012
CTCF	FUR_8hr_High__logFC	0.072810818871587	0.0391201232831093
CTCF	FUR_24hr_High__logFC	-0.57773430742322	-0.611528031877339
CTCF	GaN_8hr_Low__logFC	-3.33631774970481	-1.21380588212682
CTCF	GaN_24hr_Low__logFC	0.29359992450917	2.04776476165841
CTCF	GaN_8hr_Middle__logFC	-4.47636951306594	-1.40984967244667
CTCF	GaN_24hr_Middle__logFC	3.00651296251451	2.51032597867537
CTCF	GaN_8hr_High__logFC	-0.967308139364449	-1.06311950795133
CTCF	GaN_24hr_High__logFC	-1.00217902168309	-2.19485881083106
CTCF	GFZ_2hr_Low__logFC	-1.78393983708365	0.290884867435875
CTCF	GFZ_8hr_Low__logFC	2.24212778090736	0.368536183169916
CTCF	GFZ_24hr_Low__logFC	-2.46392776629939	0.310877712878964
CTCF	GFZ_2hr_Middle__logFC	-0.366137801524243	1.00623163569025
CTCF	GFZ_8hr_Middle__logFC	-1.45295354097497	0.047435741403102
CTCF	GFZ_24hr_Middle__logFC	-1.96401652530821	0.677281658624169
CTCF	GFZ_2hr_High__logFC	-0.718069914268744	0.630839038829675
CTCF	GFZ_8hr_High__logFC	-2.3811795953088	-0.0944196296408386
CTCF	GFZ_24hr_High__logFC	0.439685023554559	2.02608182545786
CTCF	GBC_2hr_Low__logFC	-2.47683303122357	-0.900324295114199
CTCF	GBC_8hr_Low__logFC	1.30483650074974	-1.01771596716604
CTCF	GBC_24hr_Low__logFC	0.72507424873657	-0.635861397569408
CTCF	GBC_2hr_Middle__logFC	0.451599748721066	-0.118201362384306
CTCF	GBC_8hr_Middle__logFC	-0.0489074461750182	-0.589373440512126
CTCF	GBC_24hr_Middle__logFC	-1.54663575339822	-0.922464317643101
CTCF	GBC_2hr_High__logFC	-5.68967063598585	-2.12404223205477
CTCF	GBC_8hr_High__logFC	-2.71741689641646	-1.48663107279018
CTCF	GBC_24hr_High__logFC	1.3059094776942	0.057191256082344
CTCF	GF_2hr_Low__logFC	1.00149898405181	0.333807060462104
CTCF	GF_8hr_Low__logFC	-1.21745062845811	0.260361915477758
CTCF	GF_24hr_Low__logFC	1.85951355917138	0.388281406378384
CTCF	GF_2hr_Middle__logFC	-0.357476635286017	0.151158357594504
CTCF	GF_8hr_Middle__logFC	1.07181509417659	1.18265357463746
CTCF	GF_24hr_Middle__logFC	2.71200840827365	1.639601966533
CTCF	GF_2hr_High__logFC	1.11661192717223	0.796400354371483
CTCF	GF_8hr_High__logFC	0.120187534371672	1.34991641466936
CTCF	GF_24hr_High__logFC	2.43396096854785	0.589652258632102
CTCF	HPL_2hr_Low__logFC	-3.28181407389439	-1.92333995875655
CTCF	HPL_8hr_Low__logFC	-2.64674657849738	-1.07631520329588
CTCF	HPL_24hr_Low__logFC	1.72631005163427	1.3561531381246
CTCF	HPL_2hr_Middle__logFC	-2.44635156088484	-1.62061780944275
CTCF	HPL_8hr_Middle__logFC	0.259182964264024	0.0909176367798814
CTCF	HPL_24hr_Middle__logFC	0.162123989543347	-0.0331145712155304
CTCF	HPL_2hr_High__logFC	-2.69930331528013	-2.11996027888964
CTCF	HPL_8hr_High__logFC	0.561174818108284	0.808611385451153
CTCF	HPL_24hr_High__logFC	-0.501642086786538	0.0323961014769056
CTCF	hHGF_2hr_Low__logFC	-0.669994093144918	1.47973733801211
CTCF	hHGF_8hr_Low__logFC	0.901780700596347	1.70347066606368
CTCF	hHGF_24hr_Low__logFC	-4.34394071028149	-1.61577727123169
CTCF	hHGF_2hr_Middle__logFC	-0.750134028080826	0.0432390214561296
CTCF	hHGF_8hr_Middle__logFC	2.20995446341439	0.785543496966862
CTCF	hHGF_24hr_Middle__logFC	-4.02404924837153	-1.79775865036735
CTCF	hHGF_2hr_High__logFC	0.686423484138506	1.15937865237651
CTCF	hHGF_8hr_High__logFC	2.00405327464433	0.952987032835635
CTCF	hHGF_24hr_High__logFC	-1.98294339501147	-0.173967820740996
CTCF	HCB_2hr_Low__logFC	0.688862612978753	-0.275333649718675
CTCF	HCB_8hr_Low__logFC	-3.72878916084271	-1.41473384806416
CTCF	HCB_24hr_Low__logFC	4.15566090189211	2.95477753777446
CTCF	HCB_2hr_Middle__logFC	1.25893008464063	0.819862875447495
CTCF	HCB_8hr_Middle__logFC	-1.24578635543851	-0.492677314427488
CTCF	HCB_24hr_Middle__logFC	1.66121318050098	1.82747182203981
CTCF	HCB_2hr_High__logFC	0.483656038956442	-0.186194931984957
CTCF	HCB_8hr_High__logFC	3.84240053670718	3.33082666912041
CTCF	HCB_24hr_High__logFC	0.636861998630344	0.616160767462113
CTCF	HYZ_8hr_Middle__logFC	1.2545866911534	0.763504133599096
CTCF	HYZ_24hr_Middle__logFC	-0.975055880587261	-0.225389682614313
CTCF	HYZ_8hr_High__logFC	2.06661883196362	1.41111104150548
CTCF	HYZ_24hr_High__logFC	3.16837964047811	1.21141319150811
CTCF	IBU_8hr_Middle__logFC	-0.782315801980427	-0.945703539985851
CTCF	IBU_24hr_Middle__logFC	-1.14173044380088	0.221152869391333
CTCF	IBU_8hr_High__logFC	0.351783638491668	-0.245927397206065
CTCF	IBU_24hr_High__logFC	-0.617122321775911	0.473437494514969
CTCF	IMI_8hr_Middle__logFC	4.00125476155368	1.57400543624991
CTCF	IMI_24hr_Middle__logFC	-0.459134854166324	-0.326026393231084
CTCF	IMI_8hr_High__logFC	2.32475399309983	1.60268774918706
CTCF	IMI_24hr_High__logFC	0.438735598248007	1.75820028969178
CTCF	IM_2hr_Low__logFC	3.26067350355007	1.49357515271139
CTCF	IM_8hr_Low__logFC	-2.43836166912942	-1.41719190895184
CTCF	IM_24hr_Low__logFC	-0.172110428077646	-0.0273055437906388
CTCF	IM_2hr_Middle__logFC	2.38400744492085	2.27175573862196
CTCF	IM_8hr_Middle__logFC	-0.449472808156377	-0.883663035167064
CTCF	IM_24hr_Middle__logFC	2.04474852164543	0.790217969315584
CTCF	IM_2hr_High__logFC	-0.182182715924586	0.500788391285129
CTCF	IM_8hr_High__logFC	-1.73133669156877	-0.276359559265888
CTCF	IM_24hr_High__logFC	1.31614985999422	1.55183987371442
CTCF	hIFNA_2hr_Low__logFC	1.5674256795444	0.182947230354026
CTCF	hIFNA_8hr_Low__logFC	-2.80296203287115	-1.02884366451273
CTCF	hIFNA_2hr_Middle__logFC	-0.303735205517033	-0.0809413272345777
CTCF	hIFNA_8hr_Middle__logFC	-3.01793360197414	-1.05139992528961
CTCF	hIFNA_2hr_High__logFC	-0.635398219095443	-0.353051710669212
CTCF	hIFNA_8hr_High__logFC	-2.63730372920005	-0.965772697632571
CTCF	hIL1B_2hr_Low__logFC	-0.930251425088521	1.58547606795466
CTCF	hIL1B_8hr_Low__logFC	2.2958621504965	1.38277109639392
CTCF	hIL1B_24hr_Low__logFC	4.37864579562094	2.43134136672536
CTCF	hIL1B_2hr_Middle__logFC	-0.616792708549951	0.848565317196655
CTCF	hIL1B_8hr_Middle__logFC	3.20682102100016	1.715576586448
CTCF	hIL1B_24hr_Middle__logFC	4.00804193994029	2.1282713008074
CTCF	hIL1B_2hr_High__logFC	-2.05414256312125	0.889700296861238
CTCF	hIL1B_8hr_High__logFC	2.00694386274849	1.26042267103945
CTCF	hIL1B_24hr_High__logFC	4.07078127693519	2.28224863143389
CTCF	hIL6_2hr_Low__logFC	0.11493309363788	0.148188684327829
CTCF	hIL6_8hr_Low__logFC	-3.06802954653906	-1.12378767154307
CTCF	hIL6_24hr_Low__logFC	2.62453865425787	1.09108341036825
CTCF	hIL6_2hr_Middle__logFC	1.8435476309553	0.582729200351993
CTCF	hIL6_8hr_Middle__logFC	-2.56624728463984	-1.21376760628111
CTCF	hIL6_24hr_Middle__logFC	-1.02594158419349	1.25465633597602
CTCF	hIL6_2hr_High__logFC	0.939385928032433	-1.20164675474562
CTCF	hIL6_8hr_High__logFC	-3.42584724215369	-1.17759443589715
CTCF	hIL6_24hr_High__logFC	1.75794706889311	2.26747236236405
CTCF	IPA_8hr_Middle__logFC	-1.438712217817	0.0574992332995744
CTCF	IPA_24hr_Middle__logFC	2.66128104191903	1.14680135968212
CTCF	IPA_8hr_High__logFC	0.278934657250171	1.1584206124569
CTCF	IPA_24hr_High__logFC	5.37699121778814	2.35806090240138
CTCF	INAH_2hr_Low__logFC	1.95115992339116	-0.810051841677327
CTCF	INAH_8hr_Low__logFC	-0.108459270123637	0.441958798129529
CTCF	INAH_24hr_Low__logFC	-1.81055445263777	0.332506821853468
CTCF	INAH_2hr_Middle__logFC	0.687514409721235	-0.364732227509415
CTCF	INAH_8hr_Middle__logFC	-0.621104252125949	1.12650031329344
CTCF	INAH_24hr_Middle__logFC	-0.491332571378375	0.76728713399273
CTCF	INAH_2hr_High__logFC	-1.57533650178282	-1.48066166963746
CTCF	INAH_8hr_High__logFC	-0.368619563474908	1.13802432583377
CTCF	INAH_24hr_High__logFC	1.24711383799848	1.84789381390689
CTCF	KC_2hr_Low__logFC	-4.1745499002116	-1.28464861428269
CTCF	KC_8hr_Low__logFC	-4.03684965046477	-2.88283073342687
CTCF	KC_24hr_Low__logFC	-2.33226115250649	0.857052507111271
CTCF	KC_2hr_Middle__logFC	-3.12588514577628	-0.573291098991765
CTCF	KC_8hr_Middle__logFC	-2.99819571132674	-0.416928148540047
CTCF	KC_24hr_Middle__logFC	2.78702920122188	1.42296121620895
CTCF	KC_2hr_High__logFC	-3.75260434430065	-0.512454821403818
CTCF	KC_8hr_High__logFC	-0.00289609982589716	2.02416473418291
CTCF	KC_24hr_High__logFC	2.33394174675053	2.30857085514964
CTCF	LBT_2hr_Low__logFC	-3.30867448939899	-1.28463471959945
CTCF	LBT_8hr_Low__logFC	-1.47870852254302	-2.26298558518346
CTCF	LBT_24hr_Low__logFC	0.779012319390507	-0.467365404167402
CTCF	LBT_2hr_Middle__logFC	-2.3141571371928	0.228242197290811
CTCF	LBT_8hr_Middle__logFC	-0.130929843512079	1.04802999423007
CTCF	LBT_24hr_Middle__logFC	0.0966142601885296	-0.910953460643341
CTCF	LBT_2hr_High__logFC	-1.64257260494042	-0.112146883589427
CTCF	LBT_8hr_High__logFC	2.32826409554321	3.74895527784652
CTCF	LBT_24hr_High__logFC	-0.853594311193244	0.868136239745219
CTCF	LS_2hr_Low__logFC	-3.44103931394658	-0.187374229382007
CTCF	LS_8hr_Low__logFC	-2.10211369888421	-0.464700819033616
CTCF	LS_24hr_Low__logFC	-1.25324605568286	-0.424833823550967
CTCF	LS_2hr_Middle__logFC	-0.278942270010404	-0.221369703700605
CTCF	LS_8hr_Middle__logFC	0.0271123964682248	1.36930573280317
CTCF	LS_24hr_Middle__logFC	0.0638909873211972	-1.55029596163274
CTCF	LS_2hr_High__logFC	-2.52507081803927	-1.07647484511432
CTCF	LS_8hr_High__logFC	-3.67792720082422	-1.14443817763598
CTCF	LS_24hr_High__logFC	-3.16372978991052	-2.92856447863173
CTCF	LNX_8hr_Middle__logFC	-1.96663038863181	-1.74212419355113
CTCF	LNX_24hr_Middle__logFC	0.555282123091455	-0.0593215499200689
CTCF	LNX_8hr_High__logFC	2.04261073191576	0.207098871374805
CTCF	LNX_24hr_High__logFC	1.79146494100625	-0.177685725802913
CTCF	MEF_8hr_Middle__logFC	-0.235376285534264	-0.734485795708259
CTCF	MEF_24hr_Middle__logFC	-2.18620410700631	-0.115449446767854
CTCF	MEF_8hr_High__logFC	-1.95959481447622	0.0019565374079217
CTCF	MEF_24hr_High__logFC	2.21419950314794	2.09995904657938
CTCF	MLX_8hr_Middle__logFC	1.78711788406379	0.776150541656969
CTCF	MLX_24hr_Middle__logFC	1.37061206963379	-0.259144152298307
CTCF	MLX_8hr_High__logFC	3.02707350635186	1.72849470538017
CTCF	MLX_24hr_High__logFC	2.28323080368073	0.257812983871023
CTCF	MFM_8hr_Middle__logFC	0.262763346452653	1.07087838225785
CTCF	MFM_24hr_Middle__logFC	2.46112722190925	2.00608482250736
CTCF	MFM_8hr_High__logFC	0.865145006633692	2.0529722572106
CTCF	MFM_24hr_High__logFC	1.64485475230704	1.09895423341425
CTCF	MP_2hr_Low__logFC	1.19719802800251	1.06348149858188
CTCF	MP_8hr_Low__logFC	1.9115523329463	2.2603660810656
CTCF	MP_24hr_Low__logFC	2.40751268455689	0.506812008971986
CTCF	MP_2hr_Middle__logFC	3.4175895545654	1.77832622742679
CTCF	MP_8hr_Middle__logFC	6.64778865199307	4.21024331148846
CTCF	MP_24hr_Middle__logFC	0.924076977972156	1.24246270995302
CTCF	MP_2hr_High__logFC	1.40296382188138	2.6337296996232
CTCF	MP_8hr_High__logFC	4.56027296456038	4.23071885452784
CTCF	MP_24hr_High__logFC	4.36771674171533	3.62119874490474
CTCF	MTZ_8hr_Middle__logFC	3.94065985476298	0.449281305593985
CTCF	MTZ_24hr_Middle__logFC	-0.306825726307446	-0.0862754074442155
CTCF	MTZ_8hr_High__logFC	-0.361691683010406	-1.20730507964958
CTCF	MTZ_24hr_High__logFC	1.06035577088542	1.34449288073763
CTCF	MDP_8hr_Middle__logFC	2.62297359232736	1.34483492448656
CTCF	MDP_24hr_Middle__logFC	-1.08766206562597	-0.172929971225223
CTCF	MDP_8hr_High__logFC	0.548743547395063	0.602945809161399
CTCF	MDP_24hr_High__logFC	-0.51580628734594	1.39966362668112
CTCF	DAPM_8hr_Low__logFC	2.05041666041621	-0.614124210293153
CTCF	DAPM_24hr_Low__logFC	-1.06352544315601	0.775966627599178
CTCF	DAPM_8hr_Middle__logFC	0.741634276507374	-0.170065199605162
CTCF	DAPM_24hr_Middle__logFC	-0.370116053422103	2.04869185168533
CTCF	DAPM_8hr_High__logFC	2.59861191147933	2.28921450383632
CTCF	DAPM_24hr_High__logFC	0.660164720403834	1.26731793882217
CTCF	MTS_2hr_Low__logFC	1.41828180628027	0.027337870800508
CTCF	MTS_8hr_Low__logFC	1.16338150217703	0.872788215435417
CTCF	MTS_24hr_Low__logFC	0.807878767735282	-0.447819273064438
CTCF	MTS_2hr_Middle__logFC	0.559138333764265	-0.345861587207163
CTCF	MTS_8hr_Middle__logFC	-0.988462260207447	-1.26255442605812
CTCF	MTS_24hr_Middle__logFC	-0.574940055259959	-0.458404152433695
CTCF	MTS_2hr_High__logFC	0.385182238308767	-0.946829741160522
CTCF	MTS_8hr_High__logFC	0.876027447120218	0.808863742528479
CTCF	MTS_24hr_High__logFC	-1.49581556292138	-0.455829134207264
CTCF	MEX_8hr_Middle__logFC	1.86375241962192	0.745135728693699
CTCF	MEX_24hr_Middle__logFC	-0.774253696302058	0.490570121474349
CTCF	MEX_8hr_High__logFC	2.12160909670552	2.41620078895612
CTCF	MEX_24hr_High__logFC	1.73989018547391	2.73968494411016
CTCF	MCT_8hr_Middle__logFC	-0.0131876151369506	0.388922113858347
CTCF	MCT_24hr_Middle__logFC	-1.24473590542988	-0.5588012618743
CTCF	MCT_8hr_High__logFC	1.62545932542778	0.310930603960521
CTCF	MCT_24hr_High__logFC	6.3201492405192	3.94255334806242
CTCF	MXS_8hr_Middle__logFC	0.41877361373193	-0.0018541324888233
CTCF	MXS_24hr_Middle__logFC	-4.10625968086512	-0.33310661989804
CTCF	MXS_8hr_High__logFC	1.43728270023367	0.858157439958425
CTCF	MXS_24hr_High__logFC	0.887140909793912	1.6442137889712
CTCF	ANIT_2hr_Low__logFC	3.31820004842955	1.43615864289207
CTCF	ANIT_8hr_Low__logFC	0.374569415940793	-1.39939679740973
CTCF	ANIT_24hr_Low__logFC	-0.200423917016169	0.252230218535124
CTCF	ANIT_2hr_Middle__logFC	3.74956671516698	1.67811851252548
CTCF	ANIT_8hr_Middle__logFC	0.206763825142672	-1.49408555068781
CTCF	ANIT_24hr_Middle__logFC	-3.05726427494333	-0.584801673326053
CTCF	ANIT_2hr_High__logFC	3.55210076117296	2.04383406838435
CTCF	ANIT_8hr_High__logFC	0.0021312827693926	0.185516230839443
CTCF	ANIT_24hr_High__logFC	-0.363566099913818	1.97512050540477
CTCF	NPX_8hr_Middle__logFC	2.31094119877328	0.409909512273685
CTCF	NPX_24hr_Middle__logFC	2.01924419764039	0.759943561150654
CTCF	NPX_8hr_High__logFC	0.691028496243185	0.301599531147563
CTCF	NPX_24hr_High__logFC	1.15277636320223	0.550199162916426
CTCF	NZD_24hr_Middle__logFC	-0.140400478093139	0.579693899035477
CTCF	NZD_24hr_High__logFC	-3.10004657509214	-2.89104152613982
CTCF	NIC_8hr_Middle__logFC	-1.67818145147005	-2.32931594863326
CTCF	NIC_24hr_Middle__logFC	4.53681738552913	2.63373589001651
CTCF	NIC_8hr_High__logFC	-1.74694599763322	-1.79394402976755
CTCF	NIC_24hr_High__logFC	0.396557429556209	1.15464645513498
CTCF	NIF_8hr_Middle__logFC	3.5987675591959	0.127513552767371
CTCF	NIF_24hr_Middle__logFC	-4.8557490034824	-2.47329446307792
CTCF	NIF_8hr_High__logFC	0.352580913511953	0.299437587537775
CTCF	NIF_24hr_High__logFC	0.149367337126842	-0.346315309098675
CTCF	NIM_8hr_Middle__logFC	1.9945231147778	1.08859553777829
CTCF	NIM_24hr_Middle__logFC	-0.0260617053125687	-0.413420878470568
CTCF	NIM_8hr_High__logFC	2.08645374036744	-0.314347731597383
CTCF	NIM_24hr_High__logFC	0.0581515749606431	-0.893440218399348
CTCF	NFT_2hr_Low__logFC	0.118288673276554	-0.116495621904345
CTCF	NFT_8hr_Low__logFC	0.401237686667411	1.96466689590844
CTCF	NFT_24hr_Low__logFC	-4.01240540253952	-3.00047034757029
CTCF	NFT_2hr_Middle__logFC	-0.1006079131041	-0.624802306085293
CTCF	NFT_8hr_Middle__logFC	0.302841798271153	1.50179899906733
CTCF	NFT_24hr_Middle__logFC	-2.22806781626261	-1.00832233194037
CTCF	NFT_2hr_High__logFC	0.0382450028626074	0.803912137097356
CTCF	NFT_8hr_High__logFC	2.99439579409606	3.50626744745326
CTCF	NFT_24hr_High__logFC	3.08460303377754	2.62688129300777
CTCF	NFZ_8hr_Middle__logFC	-2.31510493555589	0.778938822768872
CTCF	NFZ_24hr_Middle__logFC	-2.23074912554157	-1.585066457346
CTCF	NFZ_8hr_High__logFC	-0.053679952434139	1.10192646435156
CTCF	NFZ_24hr_High__logFC	-1.40055747320655	-0.764686659160687
CTCF	DEN_8hr_Middle__logFC	-4.17598713350638	-1.47263382862116
CTCF	DEN_24hr_Middle__logFC	-4.82755776593611	-3.91013297693286
CTCF	DEN_8hr_High__logFC	-3.3899601271018	-1.82450347099524
CTCF	DEN_24hr_High__logFC	-2.61484976889849	-2.41103086416215
CTCF	OPZ_2hr_Low__logFC	-1.9466752247988	0.6009963223981
CTCF	OPZ_8hr_Low__logFC	-4.85987769573122	-2.17392475012922
CTCF	OPZ_24hr_Low__logFC	3.58800362871961	0.134075805192407
CTCF	OPZ_2hr_Middle__logFC	-2.11219069334834	0.672204919776387
CTCF	OPZ_8hr_Middle__logFC	-4.66813225369257	-1.88373788858525
CTCF	OPZ_24hr_Middle__logFC	0.790746461246674	-0.751102793197194
CTCF	OPZ_2hr_High__logFC	0.818053923749483	1.99818616862233
CTCF	OPZ_8hr_High__logFC	-2.11012207932016	0.136444075301785
CTCF	OPZ_24hr_High__logFC	-2.1521662767303	-0.589656988503055
CTCF	PAP_8hr_Middle__logFC	0.072051359327798	0.578225477890577
CTCF	PAP_24hr_Middle__logFC	0.333751455139044	0.306834589574072
CTCF	PAP_8hr_High__logFC	-2.38084756102162	-1.82483940336593
CTCF	PAP_24hr_High__logFC	-0.199097461750263	-1.52206997698655
CTCF	PML_8hr_Middle__logFC	-3.23817873412321	-0.766634050393192
CTCF	PML_24hr_Middle__logFC	-1.96713220342598	-0.284932977225309
CTCF	PML_8hr_High__logFC	0.165891967873728	1.43992938840114
CTCF	PML_24hr_High__logFC	-1.95408501385467	0.386329064216312
CTCF	PEN_8hr_Middle__logFC	-0.474019724285271	-0.304984100438924
CTCF	PEN_24hr_Middle__logFC	-1.8114096724593	0.137909152669376
CTCF	PEN_8hr_High__logFC	0.180577018272411	0.62416240296774
CTCF	PEN_24hr_High__logFC	-1.56045702719215	6.30510298502874e-05
CTCF	PH_2hr_Low__logFC	-3.76086118147473	-0.476847305197663
CTCF	PH_8hr_Low__logFC	1.65636076763351	1.5771230905262
CTCF	PH_24hr_Low__logFC	3.87330315437332	0.875019073028489
CTCF	PH_2hr_Middle__logFC	-2.86145412259422	-0.970695415106441
CTCF	PH_8hr_Middle__logFC	3.09923707992066	-0.111426716211128
CTCF	PH_24hr_Middle__logFC	2.0279582654146	-0.104676398917169
CTCF	PH_2hr_High__logFC	-1.79646156638716	1.20386252726663
CTCF	PH_8hr_High__logFC	4.75650755290919	2.11233811631526
CTCF	PH_24hr_High__logFC	0.359543953408663	1.39165226251282
CTCF	PHA_8hr_Low__logFC	-0.794524788759218	1.08346371759126
CTCF	PHA_24hr_Low__logFC	4.79323675942521	3.24438099112638
CTCF	PHA_8hr_Middle__logFC	1.16408627085317	1.73339067853278
CTCF	PHA_24hr_Middle__logFC	3.65067804008413	1.66573789475573
CTCF	PHA_8hr_High__logFC	-0.000196661041639557	1.08477016743937
CTCF	PHA_24hr_High__logFC	1.33110483216704	0.0970010863506555
CTCF	PCT_8hr_Middle__logFC	-2.75641800798773	-2.52059801776599
CTCF	PCT_24hr_Middle__logFC	-2.21350995199493	-0.932056203015165
CTCF	PCT_8hr_High__logFC	-1.63140658184935	-1.200405009913
CTCF	PCT_24hr_High__logFC	-0.631200161082202	0.0840729339007059
CTCF	PB_2hr_Low__logFC	0.308086894626665	0.0886006139665298
CTCF	PB_8hr_Low__logFC	-0.593043261260108	-1.87028910572481
CTCF	PB_24hr_Low__logFC	-1.04795166720831	-0.826420569859645
CTCF	PB_2hr_Middle__logFC	-0.865582369705171	-0.481080092031287
CTCF	PB_8hr_Middle__logFC	0.0594091188874752	-0.481070483000627
CTCF	PB_24hr_Middle__logFC	2.32809065879464	1.89445199589052
CTCF	PB_2hr_High__logFC	-5.10559247484522	-2.13869167152237
CTCF	PB_8hr_High__logFC	-4.37933373205188	-3.74877163598727
CTCF	PB_24hr_High__logFC	-2.92122304301157	-2.76644631359486
CTCF	NPAA_8hr_Middle__logFC	2.02249693679115	1.05517095690564
CTCF	NPAA_24hr_Middle__logFC	4.79535734319627	0.415561283219863
CTCF	NPAA_8hr_High__logFC	3.7045224336094	2.13385409034838
CTCF	NPAA_24hr_High__logFC	5.57973966962991	2.40281777556846
CTCF	PhB_2hr_Low__logFC	-3.08848788471294	-0.265427321073423
CTCF	PhB_8hr_Low__logFC	1.11060304356708	0.460476393724173
CTCF	PhB_24hr_Low__logFC	0.654537352628697	-1.03192095995079
CTCF	PhB_2hr_Middle__logFC	-1.00373535867907	-0.284781713141928
CTCF	PhB_8hr_Middle__logFC	1.70303148341697	-0.57335314385442
CTCF	PhB_24hr_Middle__logFC	2.89998889220905	1.87722766827851
CTCF	PhB_2hr_High__logFC	-1.32135897833647	0.559067605351425
CTCF	PhB_8hr_High__logFC	0.427075621019384	0.548620081225402
CTCF	PhB_24hr_High__logFC	2.30905110104933	1.96643143013361
CTCF	PHE_2hr_Low__logFC	1.36932607458919	0.695650674640714
CTCF	PHE_8hr_Low__logFC	-0.279490515269676	0.295170797731935
CTCF	PHE_24hr_Low__logFC	-0.953418148091741	0.693796942565511
CTCF	PHE_2hr_Middle__logFC	-2.08505700734251	0.897626819241875
CTCF	PHE_8hr_Middle__logFC	-2.3127876707336	0.621419693605084
CTCF	PHE_24hr_Middle__logFC	-2.34709882984999	-1.48514372837489
CTCF	PHE_2hr_High__logFC	-2.59734292746058	-1.39184310185452
CTCF	PHE_8hr_High__logFC	-0.352851813970029	1.20170409638674
CTCF	PHE_24hr_High__logFC	-2.61148534017211	-0.62117701330493
CTCF	PHO_8hr_Low__logFC	-0.153651100142843	-0.44721666678914
CTCF	PHO_24hr_Low__logFC	2.71939010851407	1.26480623402337
CTCF	PHO_8hr_Middle__logFC	0.388241756967552	0.557360709697176
CTCF	PHO_24hr_Middle__logFC	1.49314944020963	1.20872065847103
CTCF	PHO_8hr_High__logFC	1.59667655297774	-1.31396197263047
CTCF	PMZ_8hr_Middle__logFC	-3.02469312539164	-0.885829367740217
CTCF	PMZ_24hr_Middle__logFC	2.2178486095917	1.21224666372927
CTCF	PMZ_8hr_High__logFC	-1.2425336772694	-0.84288529838622
CTCF	PMZ_24hr_High__logFC	2.3810161609402	3.30333319547907
CTCF	PPL_8hr_Low__logFC	-0.993456500014761	1.0289626157227
CTCF	PPL_24hr_Low__logFC	1.83732790759548	0.5334414034139
CTCF	PPL_8hr_Middle__logFC	-1.75221054488432	1.07244496886943
CTCF	PPL_24hr_Middle__logFC	1.98910033820399	2.13698282210188
CTCF	PPL_8hr_High__logFC	-0.132681707411123	0.920371305970069
CTCF	PPL_24hr_High__logFC	1.49592076361142	1.53766901817293
CTCF	PTU_2hr_Low__logFC	-3.7688500983135	-0.279325026256495
CTCF	PTU_8hr_Low__logFC	-2.34760018370139	-1.49931413103415
CTCF	PTU_24hr_Low__logFC	-2.9619576861071	1.02383386766001
CTCF	PTU_2hr_Middle__logFC	-1.80338560988479	-1.00737157789857
CTCF	PTU_8hr_Middle__logFC	-3.51935198339626	-1.23754179521184
CTCF	PTU_24hr_Middle__logFC	-2.21462362388603	0.511922839204386
CTCF	PTU_2hr_High__logFC	-1.37994734251292	-0.656298390532297
CTCF	PTU_8hr_High__logFC	0.362662365693555	-0.587913965721503
CTCF	PTU_24hr_High__logFC	-2.33119744119735	-0.227992756056614
CTCF	QND_8hr_Middle__logFC	-0.159538102758137	1.24660848984635
CTCF	QND_24hr_Middle__logFC	1.12441840674626	1.92834642894204
CTCF	QND_8hr_High__logFC	-1.35095622538143	1.19039520319757
CTCF	QND_24hr_High__logFC	3.0001569240905	3.50952148601468
CTCF	RAN_8hr_Middle__logFC	0.872553381434957	0.883766938544263
CTCF	RAN_24hr_Middle__logFC	2.48403085193512	2.76388740358332
CTCF	RAN_8hr_High__logFC	3.7292414677522	2.27450215256649
CTCF	RAN_24hr_High__logFC	2.18291478250074	2.65614932874572
CTCF	RIF_2hr_Low__logFC	1.22432985962989	-0.280242602717357
CTCF	RIF_8hr_Low__logFC	-1.06885429189145	0.172036653465782
CTCF	RIF_24hr_Low__logFC	1.97360576881335	0.738016329342208
CTCF	RIF_2hr_Middle__logFC	0.730559239982327	-0.843589017334529
CTCF	RIF_8hr_Middle__logFC	-1.75612067422988	0.796151158342257
CTCF	RIF_24hr_Middle__logFC	1.24492366206622	1.22265531730908
CTCF	RIF_2hr_High__logFC	2.02963567135095	-0.566053098752433
CTCF	RIF_8hr_High__logFC	-3.08733024478838	1.06403330259372
CTCF	RIF_24hr_High__logFC	0.220937196553306	2.49092206915256
CTCF	RGZ_8hr_Low__logFC	0.526388219545866	-0.848083292248309
CTCF	RGZ_24hr_Low__logFC	-1.84751489261895	-0.245082725121817
CTCF	RGZ_8hr_Middle__logFC	1.80206588070904	0.0140728297445559
CTCF	RGZ_24hr_Middle__logFC	1.5167760860514	0.69813386797963
CTCF	RGZ_8hr_High__logFC	-0.426920189934012	0.362370898990167
CTCF	RGZ_24hr_High__logFC	1.42130461945353	1.73414830869042
CTCF	ROT_8hr_Low__logFC	-2.46763277847178	-0.875607585759926
CTCF	ROT_24hr_Low__logFC	-1.55157567603221	0.37147772382276
CTCF	ROT_8hr_Middle__logFC	0.496045710646983	0.766798846726175
CTCF	ROT_24hr_Middle__logFC	-0.26633338957698	-0.167825895307704
CTCF	ROT_8hr_High__logFC	0.727353622108026	-0.387531161858511
CTCF	ROT_24hr_High__logFC	-0.54666042211198	-0.479916741309959
CTCF	SST_8hr_Middle__logFC	1.28483794893042	0.946729957215747
CTCF	SST_24hr_Middle__logFC	1.82265470916628	1.96856068335616
CTCF	SST_8hr_High__logFC	0.347564550093852	0.723160911243904
CTCF	SST_24hr_High__logFC	-0.259509272620194	1.32133047084229
CTCF	SS_2hr_Low__logFC	-3.76381926210416	-0.904181677992458
CTCF	SS_8hr_Low__logFC	0.938327635403379	-0.1940677521851
CTCF	SS_24hr_Low__logFC	-2.92199102034653	-0.668812315942496
CTCF	SS_2hr_Middle__logFC	-3.04334153708491	-0.855330350912182
CTCF	SS_8hr_Middle__logFC	1.05942339191679	0.114471567910222
CTCF	SS_24hr_Middle__logFC	-3.15938161215055	-0.131045752797055
CTCF	SS_2hr_High__logFC	-1.60206038389522	-0.712370076299357
CTCF	SS_8hr_High__logFC	0.104988826529356	-0.744720464176442
CTCF	SS_24hr_High__logFC	-4.31561470496562	-1.24805276119551
CTCF	SUL_8hr_Middle__logFC	-3.64272453634823	-1.61995141692324
CTCF	SUL_24hr_Middle__logFC	-0.245299739757808	0.0672419574820423
CTCF	SUL_8hr_High__logFC	-1.96739079994887	-3.79799494361962
CTCF	SUL_24hr_High__logFC	-3.2813931313022	-2.79557352626692
CTCF	SLP_8hr_Middle__logFC	4.31385995097049	1.56079427035684
CTCF	SLP_24hr_Middle__logFC	1.25060399826825	1.31600813605128
CTCF	SLP_8hr_High__logFC	4.46464782609051	2.22981451200189
CTCF	SLP_24hr_High__logFC	2.63050061980288	1.89258825086991
CTCF	TAC_8hr_Middle__logFC	3.80187745458362	0.829721547698899
CTCF	TAC_24hr_Middle__logFC	1.90673205252637	1.14576328200949
CTCF	TAC_8hr_High__logFC	2.59814046056741	1.44243936212895
CTCF	TAC_24hr_High__logFC	2.47866441159416	1.27130198952914
CTCF	TMX_8hr_Middle__logFC	-1.4871884944288	0.288070379765279
CTCF	TMX_24hr_Middle__logFC	8.06037911779071	3.26178963306682
CTCF	TMX_8hr_High__logFC	-1.51723007323864	-0.629931228032464
CTCF	TMX_24hr_High__logFC	3.06764587900677	2.3293328149436
CTCF	TAN_8hr_Middle__logFC	0.333836261751101	-0.855983888843777
CTCF	TAN_24hr_Middle__logFC	-0.0457036486685102	-1.15004526206956
CTCF	TAN_8hr_High__logFC	-0.545287215588898	-1.44343782024622
CTCF	TAN_24hr_High__logFC	-0.722383532370037	-2.2672540630981
CTCF	TBF_8hr_Middle__logFC	0.654214536745618	0.781217597037984
CTCF	TBF_24hr_Middle__logFC	-2.19284066108677	0.167810901165713
CTCF	TBF_8hr_High__logFC	-0.398011970485472	0.357327184055296
CTCF	TBF_24hr_High__logFC	-0.612512860861429	0.825274191339718
CTCF	TC_2hr_Low__logFC	-3.50268721536867	0.555369019110012
CTCF	TC_8hr_Low__logFC	-1.10726012579215	-1.63408259757081
CTCF	TC_24hr_Low__logFC	-2.72503895657721	2.95661264432293
CTCF	TC_2hr_Middle__logFC	-3.2785219879729	-0.304893716977078
CTCF	TC_8hr_Middle__logFC	1.76621765010168	0.165230931251211
CTCF	TC_24hr_Middle__logFC	2.30552060115825	1.60896404891853
CTCF	TC_2hr_High__logFC	-1.31963852096041	-2.40660291559278
CTCF	TC_8hr_High__logFC	-0.0185091476951788	-2.40140282977552
CTCF	TC_24hr_High__logFC	0.559979405781728	2.92429966420472
CTCF	TEO_8hr_Middle__logFC	0.512969846873399	1.58917359642851
CTCF	TEO_24hr_Middle__logFC	0.423443395735385	0.427959574749444
CTCF	TEO_8hr_High__logFC	-0.808597384510853	-0.915423045380776
CTCF	TEO_24hr_High__logFC	-0.431379792815905	0.0602751580860435
CTCF	TAA_2hr_Low__logFC	-1.32186169674459	-1.07057548457781
CTCF	TAA_8hr_Low__logFC	-2.44620625695513	-1.44841091427125
CTCF	TAA_24hr_Low__logFC	2.18025724935507	1.11261187192902
CTCF	TAA_2hr_Middle__logFC	2.23241477236834	0.0555650872982689
CTCF	TAA_8hr_Middle__logFC	-1.08678072914079	-1.92162451174593
CTCF	TAA_24hr_Middle__logFC	1.43912992471306	1.46876570117249
CTCF	TAA_2hr_High__logFC	0.410375371271802	0.354194000966859
CTCF	TAA_8hr_High__logFC	-0.315634817429166	0.122439827688098
CTCF	TAA_24hr_High__logFC	1.49566856006057	2.51145482916204
CTCF	TRZ_2hr_Low__logFC	-0.965550114995886	-0.16156140155052
CTCF	TRZ_8hr_Low__logFC	3.17159512377286	0.907635274564306
CTCF	TRZ_24hr_Low__logFC	3.56983915990521	2.71736483615418
CTCF	TRZ_2hr_Middle__logFC	-0.786039544151447	-0.562539584740476
CTCF	TRZ_8hr_Middle__logFC	-1.31831155964863	-1.16745945227024
CTCF	TRZ_24hr_Middle__logFC	1.78076475579268	2.86360725893512
CTCF	TRZ_2hr_High__logFC	-3.59038857752543	0.0652086848393654
CTCF	TRZ_8hr_High__logFC	1.63089009931971	0.531765961949904
CTCF	TRZ_24hr_High__logFC	4.26786309467141	1.35123291473029
CTCF	TCP_8hr_Middle__logFC	-2.34714031867462	0.457667588575393
CTCF	TCP_24hr_Middle__logFC	-1.65967634375883	-0.931701252691703
CTCF	TCP_8hr_High__logFC	0.1002439006268	0.933545829341579
CTCF	TCP_24hr_High__logFC	-2.41245796325336	0.0732203678361608
CTCF	TIO_8hr_Middle__logFC	1.48031331560153	-0.153736906533986
CTCF	TIO_24hr_Middle__logFC	-0.229586587091367	0.248026285544469
CTCF	TIO_8hr_High__logFC	1.38699525676715	0.627961948670722
CTCF	TIO_24hr_High__logFC	-0.359893495506396	0.834681455870993
CTCF	TLB_8hr_Middle__logFC	-0.455152089271483	-0.596387440246578
CTCF	TLB_24hr_Middle__logFC	-1.06822130014899	-0.930892028471252
CTCF	TLB_8hr_High__logFC	0.795514720351075	1.15373465902739
CTCF	TLB_24hr_High__logFC	-0.977458294991371	-0.923560052578488
CTCF	TGFB1_2hr_Low__logFC	1.61852204139037	2.27740673964294
CTCF	TGFB1_8hr_Low__logFC	5.30247537545464	3.76786770807465
CTCF	TGFB1_24hr_Low__logFC	7.17332311014414	3.4851642922616
CTCF	TGFB1_2hr_Middle__logFC	0.810221177411845	2.0646112791753
CTCF	TGFB1_8hr_Middle__logFC	6.22272854593711	3.32981164521461
CTCF	TGFB1_24hr_Middle__logFC	7.47911350739619	4.00271744372468
CTCF	TGFB1_2hr_High__logFC	1.78799974587624	0.986126525898655
CTCF	TGFB1_8hr_High__logFC	6.61856720577723	3.1750974148413
CTCF	TGFB1_24hr_High__logFC	7.07216597778444	3.80922524323712
CTCF	TZM_8hr_Low__logFC	-1.092439015267	-0.260096683081739
CTCF	TZM_24hr_Low__logFC	3.11392304793103	1.59296209844262
CTCF	TZM_8hr_Middle__logFC	-1.49348170820769	-0.98501666476855
CTCF	TZM_24hr_Middle__logFC	0.322428142945681	-1.24345932318243
CTCF	TZM_8hr_High__logFC	-3.60241437097241	-2.19386326626924
CTCF	TZM_24hr_High__logFC	-0.557314795100453	-0.602618218407926
CTCF	TMD_8hr_Low__logFC	-2.47141900366038	-1.02380944884879
CTCF	TMD_24hr_Low__logFC	2.18404780200484	-0.731244689429638
CTCF	TMD_8hr_Middle__logFC	-0.922596132632711	-0.554572129869173
CTCF	TMD_24hr_Middle__logFC	3.00474374455757	0.288907186136029
CTCF	TMD_8hr_High__logFC	-2.11064787902236	1.05796608947736
CTCF	TMD_24hr_High__logFC	0.999554755422635	0.765157216263855
CTCF	TUN_8hr_Low__logFC	-2.2426485441329	-0.440239586653572
CTCF	TUN_24hr_Low__logFC	-0.932097955837024	0.156113221569116
CTCF	TUN_8hr_Middle__logFC	-2.8409052781158	-1.1135993613304
CTCF	TUN_24hr_Middle__logFC	-0.789274384333533	0.4106075954256
CTCF	TUN_8hr_High__logFC	-0.244190314047648	-0.164431105358536
CTCF	TUN_24hr_High__logFC	0.05795094381582	0.286508843477835
CTCF	VPA_2hr_Low__logFC	-0.281758151473433	-1.09739909541897
CTCF	VPA_8hr_Low__logFC	-0.826171579378403	1.07682566455701
CTCF	VPA_24hr_Low__logFC	1.97329080786217	1.52408898497125
CTCF	VPA_2hr_Middle__logFC	-1.83416595182362	-0.121796820257924
CTCF	VPA_8hr_Middle__logFC	-1.4364246935788	0.493015501731153
CTCF	VPA_24hr_Middle__logFC	2.06782788179097	2.90696067910006
CTCF	VPA_2hr_High__logFC	2.36180506929207	-0.1073343026491
CTCF	VPA_8hr_High__logFC	-1.11801264871437	0.614722676030705
CTCF	VPA_24hr_High__logFC	2.62860218118139	3.14766879275353
CTCF	VLF_24hr_Middle__logFC	-0.917684294156145	0.57016976359474
CTCF	VLF_24hr_High__logFC	-1.0471470498747	0.307751473079794
CTCF	VA_8hr_Middle__logFC	2.58186826534646	-0.0116690780007294
CTCF	VA_24hr_Middle__logFC	2.12282409460979	0.949511802338135
CTCF	VA_8hr_High__logFC	3.05403370037259	0.06836654547491
CTCF	VA_24hr_High__logFC	-2.82020660923112	-0.0324633757437324
CTCFL	DNP_8hr_Low__logFC	-0.411695622534085	1.06372432908354
CTCFL	DNP_24hr_Low__logFC	0.102554234627958	1.18331494996988
CTCFL	DNP_8hr_Middle__logFC	-0.21207959218766	2.35509293822594
CTCFL	DNP_24hr_Middle__logFC	2.21667244835357	5.17397422089273
CTCFL	DNP_8hr_High__logFC	2.79222407842225	9.21323502868792
CTCFL	DNP_24hr_High__logFC	2.58130364206219	5.87945642187346
CTCFL	X2NF_8hr_Low__logFC	1.97242923598447	3.75921564783076
CTCFL	X2NF_24hr_Low__logFC	-1.36468197940217	-2.9546222234625
CTCFL	X2NF_8hr_Middle__logFC	2.25761282748516	5.69074840166635
CTCFL	X2NF_24hr_Middle__logFC	0.180281540283936	2.14146414139931
CTCFL	X2NF_8hr_High__logFC	1.4937858577482	2.32412738747224
CTCFL	X2NF_24hr_High__logFC	2.75716182257711	5.53907959496444
CTCFL	LPS_8hr_Low__logFC	-0.310526638586036	-1.44241128214791
CTCFL	LPS_24hr_Low__logFC	1.96950180053663	5.44717816977522
CTCFL	LPS_8hr_Middle__logFC	-1.18011135722406	-2.38404698941589
CTCFL	LPS_24hr_Middle__logFC	1.66124622180838	4.56029694058293
CTCFL	LPS_8hr_High__logFC	0.784589403136011	-0.130714568952436
CTCFL	LPS_24hr_High__logFC	2.38727342652242	6.43660352783451
CTCFL	MNU_8hr_Low__logFC	0.132043864653075	-0.492297770616944
CTCFL	MNU_24hr_Low__logFC	-0.351187266735688	0.656288085111319
CTCFL	MNU_8hr_Middle__logFC	0.221052130378954	0.303925284513525
CTCFL	MNU_24hr_Middle__logFC	0.532155571549901	1.48148315657039
CTCFL	MNU_8hr_High__logFC	-0.289872836949331	-0.0283478011645049
CTCFL	MNU_24hr_High__logFC	0.688036017902609	1.71522310956799
CTCFL	NMOR_8hr_Low__logFC	1.06738163328541	1.63272244546345
CTCFL	NMOR_24hr_Low__logFC	0.105241570860385	-1.27007716864386
CTCFL	NMOR_8hr_Middle__logFC	0.979918282221226	-1.19883957571464
CTCFL	NMOR_24hr_Middle__logFC	-0.587475153212211	-0.889235579304413
CTCFL	NMOR_8hr_High__logFC	-0.759979113382671	-6.01900676554672
CTCFL	NMOR_24hr_High__logFC	-0.564316819183127	-2.5619537856042
CTCFL	TNF_8hr_Low__logFC	0.524628333737171	2.82056120366945
CTCFL	TNF_24hr_Low__logFC	1.51971223190486	3.95108379913108
CTCFL	TNF_8hr_Middle__logFC	1.56459107825208	3.18032122906234
CTCFL	TNF_24hr_Middle__logFC	2.44437139035678	5.63431648042256
CTCFL	TNF_8hr_High__logFC	-0.219024942793557	0.985228139957579
CTCFL	TNF_24hr_High__logFC	2.62773835999528	6.42664367092815
CTCFL	WY_2hr_Low__logFC	-0.684074200800873	-1.41034268362382
CTCFL	WY_8hr_Low__logFC	0.647727180379536	3.21446327089007
CTCFL	WY_24hr_Low__logFC	0.347460467873246	5.29101434563986
CTCFL	WY_2hr_Middle__logFC	-1.00316845899136	-2.13503263061606
CTCFL	WY_8hr_Middle__logFC	-1.05222392592269	0.177753030892383
CTCFL	WY_24hr_Middle__logFC	0.297704605426683	1.58843136476452
CTCFL	WY_2hr_High__logFC	-1.67875207259497	-5.08065781712567
CTCFL	WY_8hr_High__logFC	-2.6518204410743	-1.97153080659612
CTCFL	WY_24hr_High__logFC	-0.747071349875359	1.38879974755336
CTCFL	ACA_8hr_Middle__logFC	0.590485571594874	0.772971911724339
CTCFL	ACA_24hr_Middle__logFC	-2.03076628124053	-4.32393082466278
CTCFL	ACA_8hr_High__logFC	1.18076737523412	3.95311102800302
CTCFL	ACA_24hr_High__logFC	-1.0480862583115	-0.288670423042712
CTCFL	AAA_8hr_Low__logFC	0.10756603922694	-0.752385170377006
CTCFL	AAA_24hr_Low__logFC	-0.0673715330354181	-1.55736918433409
CTCFL	AAA_8hr_Middle__logFC	0.486738147471134	1.72528875794062
CTCFL	AAA_24hr_Middle__logFC	1.80539651435556	3.78089762929501
CTCFL	AAA_8hr_High__logFC	0.948504117593614	-1.94192573312106
CTCFL	AAA_24hr_High__logFC	-0.12662459790785	-1.06912266379695
CTCFL	AAF_8hr_Middle__logFC	-1.79906983777829	-4.16980345731097
CTCFL	AAF_24hr_Middle__logFC	1.1868544932504	0.888125572690041
CTCFL	AAF_8hr_High__logFC	-0.170174108047095	-0.919415393436706
CTCFL	AAF_24hr_High__logFC	1.80072655000604	4.28639140081306
CTCFL	APAP_2hr_Low__logFC	-1.39806721270341	-6.93598197215855
CTCFL	APAP_8hr_Low__logFC	-1.57466011421636	-3.66915927523788
CTCFL	APAP_24hr_Low__logFC	-1.19565579597274	-0.252737698566959
CTCFL	APAP_2hr_Middle__logFC	0.863739819372892	3.3489575729709
CTCFL	APAP_8hr_Middle__logFC	-0.405524194736112	-2.33819912472625
CTCFL	APAP_24hr_Middle__logFC	-1.79770836847328	-3.39343807052021
CTCFL	APAP_2hr_High__logFC	0.188114018516595	-1.01372980134605
CTCFL	APAP_8hr_High__logFC	0.422212384738946	-0.472501309420609
CTCFL	APAP_24hr_High__logFC	0.853692852647363	1.23289333955334
CTCFL	ACZ_8hr_Middle__logFC	-0.283104522078235	-0.377818959124638
CTCFL	ACZ_24hr_Middle__logFC	-2.19132854340535	-3.04628940698165
CTCFL	ACZ_8hr_High__logFC	-0.379992231143919	-0.539718052647701
CTCFL	ACZ_24hr_High__logFC	1.67886795679834	1.37753972501684
CTCFL	ADP_2hr_Low__logFC	3.36845849532068	6.11619562805816
CTCFL	ADP_8hr_Low__logFC	0.21818771345015	2.62976495593173
CTCFL	ADP_24hr_Low__logFC	-0.620118955843825	0.22802971512116
CTCFL	ADP_2hr_Middle__logFC	-0.842011896039097	-2.52009877302843
CTCFL	ADP_8hr_Middle__logFC	1.37215379871936	3.95854324592236
CTCFL	ADP_24hr_Middle__logFC	-1.60124242460471	1.39510641911308
CTCFL	ADP_2hr_High__logFC	-0.850111104169397	-3.21171319847979
CTCFL	ADP_8hr_High__logFC	1.69791716448267	3.7377272731082
CTCFL	ADP_24hr_High__logFC	-0.710674417857231	-0.763735606423862
CTCFL	AFB1_8hr_Low__logFC	0.450044650125459	0.272532883300903
CTCFL	AFB1_24hr_Low__logFC	0.7544864316977	0.351173983838536
CTCFL	AFB1_8hr_Middle__logFC	-0.129587271199631	-2.9374035929017
CTCFL	AFB1_24hr_Middle__logFC	0.645471369725866	0.210478785814218
CTCFL	AFB1_8hr_High__logFC	0.0454811254701237	-2.64977327073314
CTCFL	AFB1_24hr_High__logFC	0.858086232828775	-0.0945538420766399
CTCFL	AJM_8hr_Middle__logFC	-4.36780524613433	-7.19347333499409
CTCFL	AJM_24hr_Middle__logFC	1.58596543544824	5.02902335886509
CTCFL	AJM_8hr_High__logFC	-2.37524071688995	-3.65022208175843
CTCFL	AJM_24hr_High__logFC	0.49749324682502	2.32038928393374
CTCFL	APL_2hr_Low__logFC	-2.25741689139813	-5.48029023542547
CTCFL	APL_8hr_Low__logFC	-1.63996077608038	-1.12859079379235
CTCFL	APL_24hr_Low__logFC	2.80578297484336	7.61330098574371
CTCFL	APL_2hr_Middle__logFC	-2.54852557924774	-5.25236206756299
CTCFL	APL_8hr_Middle__logFC	-1.04520076133099	1.7608659045647
CTCFL	APL_24hr_Middle__logFC	1.8662578616874	5.93990260999329
CTCFL	APL_2hr_High__logFC	-0.202843296577933	-5.03153708842816
CTCFL	APL_8hr_High__logFC	-2.28473183114221	-3.64292799098101
CTCFL	APL_24hr_High__logFC	2.22623406937464	5.87686360170199
CTCFL	AA_2hr_Low__logFC	-0.835484383394189	-2.46200780440074
CTCFL	AA_8hr_Low__logFC	1.27848820550796	1.82246856142128
CTCFL	AA_24hr_Low__logFC	0.20175882282283	-2.5208951995949
CTCFL	AA_2hr_Middle__logFC	-0.97411004546712	-2.3895591401292
CTCFL	AA_8hr_Middle__logFC	-0.480417815720366	0.627730073582629
CTCFL	AA_24hr_Middle__logFC	0.265701665993528	-0.730159499535718
CTCFL	AA_2hr_High__logFC	1.40703138486355	4.79027545562284
CTCFL	AA_8hr_High__logFC	0.823445854928792	2.53802052189512
CTCFL	AA_24hr_High__logFC	1.52171704682873	3.15464658823899
CTCFL	ADM_24hr_Middle__logFC	1.28670686083237	1.91970366609234
CTCFL	ADM_24hr_High__logFC	2.36119200639186	5.52964599942251
CTCFL	AM_2hr_Low__logFC	-1.08375888067874	-2.50511800229825
CTCFL	AM_8hr_Low__logFC	0.463453404907147	0.243594658560614
CTCFL	AM_24hr_Low__logFC	1.81932363360686	4.33178361418276
CTCFL	AM_2hr_Middle__logFC	0.0828333944350652	-1.30936252064595
CTCFL	AM_8hr_Middle__logFC	0.0284415401124294	1.94649123934242
CTCFL	AM_24hr_Middle__logFC	3.10850602923517	5.43035992447175
CTCFL	AM_2hr_High__logFC	-0.968683338140665	-3.8211364628227
CTCFL	AM_8hr_High__logFC	-0.0398349471343637	-0.519997832353494
CTCFL	AM_24hr_High__logFC	1.24753591249383	6.273889124584
CTCFL	AMT_8hr_Middle__logFC	-0.252779088977155	-0.252673373589633
CTCFL	AMT_24hr_Middle__logFC	-1.73377223223105	-3.8396724590254
CTCFL	AMT_8hr_High__logFC	0.906672486111837	3.26967422631069
CTCFL	AMT_24hr_High__logFC	-0.845704762853816	-2.59106346660886
CTCFL	AMB_8hr_Low__logFC	0.327907126268372	-1.42436519076373
CTCFL	AMB_24hr_Low__logFC	0.346687485867947	-0.313148677248258
CTCFL	AMB_8hr_Middle__logFC	1.98914582590682	2.07410196040764
CTCFL	AMB_24hr_Middle__logFC	1.19182549670944	1.25873810039949
CTCFL	AMB_8hr_High__logFC	2.2089826348892	5.23724845069547
CTCFL	AMB_24hr_High__logFC	1.47776220554941	2.10366459904803
CTCFL	ASA_2hr_Low__logFC	-0.648500679684576	-4.7889100255833
CTCFL	ASA_8hr_Low__logFC	1.04123840386034	3.64536473905071
CTCFL	ASA_24hr_Low__logFC	0.240698601260858	4.64654456056574
CTCFL	ASA_2hr_Middle__logFC	-2.4905645468123	-6.07790392499899
CTCFL	ASA_8hr_Middle__logFC	1.55521824001806	5.96618652702705
CTCFL	ASA_24hr_Middle__logFC	-0.531737201122927	3.088997115912
CTCFL	ASA_2hr_High__logFC	-0.185124785125584	0.921079414912692
CTCFL	ASA_8hr_High__logFC	-0.805809240858502	3.49380061900413
CTCFL	ASA_24hr_High__logFC	1.63701118049948	7.47471275063042
CTCFL	AZP_2hr_Low__logFC	4.20821262369028	7.52326311470378
CTCFL	AZP_8hr_Low__logFC	-1.36699158501377	-4.49239051856724
CTCFL	AZP_24hr_Low__logFC	2.53904052081219	6.36382192772476
CTCFL	AZP_2hr_Middle__logFC	-0.171127597759988	-0.581460381161494
CTCFL	AZP_8hr_Middle__logFC	-1.14485721590948	-0.5651973122166
CTCFL	AZP_24hr_Middle__logFC	3.0607115817304	6.43435325510115
CTCFL	AZP_2hr_High__logFC	0.95037623213715	1.12096973478243
CTCFL	AZP_8hr_High__logFC	-0.3207911011881	-0.554893007612668
CTCFL	AZP_24hr_High__logFC	2.83587146376914	4.84009492449611
CTCFL	BDZ_8hr_Low__logFC	-0.931405537003609	-3.50175749130572
CTCFL	BDZ_24hr_Low__logFC	-0.401866381154457	1.38042820524591
CTCFL	BDZ_8hr_Middle__logFC	-1.58596040067434	-4.70912127594785
CTCFL	BDZ_24hr_Middle__logFC	0.144924233684249	1.82775361526591
CTCFL	BDZ_8hr_High__logFC	-2.29118347058531	-4.72301800002486
CTCFL	BDZ_24hr_High__logFC	0.131449750236639	3.09654274490354
CTCFL	BBr_2hr_Low__logFC	0.60897501752845	0.540303592508759
CTCFL	BBr_8hr_Low__logFC	1.9466092060744	2.68258484481148
CTCFL	BBr_24hr_Low__logFC	0.138734509560798	5.02134520588134
CTCFL	BBr_2hr_Middle__logFC	-0.56054094752953	-3.19923800872112
CTCFL	BBr_8hr_Middle__logFC	2.63308885221015	6.11950847209924
CTCFL	BBr_24hr_Middle__logFC	2.3273026111013	7.70336304131566
CTCFL	BBr_2hr_High__logFC	-0.646189424001984	-0.549269104063793
CTCFL	BBr_8hr_High__logFC	1.59685871592224	5.66518058335621
CTCFL	BBr_24hr_High__logFC	3.72180526003338	10.666132889651
CTCFL	BZD_8hr_Middle__logFC	1.07445760147949	1.04525504705285
CTCFL	BZD_24hr_Middle__logFC	0.628502496851602	1.51845528711757
CTCFL	BZD_8hr_High__logFC	1.80954520004006	6.34714989424704
CTCFL	BZD_24hr_High__logFC	2.69566255049913	5.80950685378994
CTCFL	BBZ_2hr_Low__logFC	1.73958778381102	6.3475879271751
CTCFL	BBZ_8hr_Low__logFC	-3.20307388594718	-7.1356548430289
CTCFL	BBZ_24hr_Low__logFC	2.54343133439554	8.08882933568116
CTCFL	BBZ_2hr_Middle__logFC	-2.06619944948348	-4.41945637128288
CTCFL	BBZ_8hr_Middle__logFC	-1.93696499906295	-0.58014114514472
CTCFL	BBZ_24hr_Middle__logFC	1.5194338764433	5.45728434369205
CTCFL	BBZ_2hr_High__logFC	-2.0196052262929	-3.99382016415954
CTCFL	BBZ_8hr_High__logFC	-0.923429792749471	-1.25113176719462
CTCFL	BBZ_24hr_High__logFC	1.61083977454913	4.12679995639821
CTCFL	BEA_8hr_Low__logFC	1.29771905554003	-1.11138383090146
CTCFL	BEA_24hr_Low__logFC	2.03898895275639	3.74495189723267
CTCFL	BEA_8hr_Middle__logFC	1.05028496856925	-1.55573166349324
CTCFL	BEA_24hr_Middle__logFC	1.53899348882457	1.29694018316688
CTCFL	BEA_8hr_High__logFC	1.74048081476656	-0.64887974162215
CTCFL	BEA_24hr_High__logFC	1.92167333270595	1.93011242908069
CTCFL	BCT_8hr_Middle__logFC	2.1547834601692	5.43048593990961
CTCFL	BCT_24hr_Middle__logFC	0.79565887572096	2.93519270502796
CTCFL	BCT_8hr_High__logFC	1.02013963186602	3.53283023659283
CTCFL	BCT_24hr_High__logFC	1.90462456626163	4.79419424333168
CTCFL	BPR_24hr_Middle__logFC	-0.650626849388812	0.112321477597141
CTCFL	BPR_24hr_High__logFC	1.90953826494439	5.48277654608263
CTCFL	BSO_8hr_Low__logFC	-0.158836409476158	-1.65199876407402
CTCFL	BSO_24hr_Low__logFC	0.597097963287761	3.25900024475032
CTCFL	BSO_8hr_Middle__logFC	-0.619017377443459	-0.974407662737145
CTCFL	BSO_24hr_Middle__logFC	2.14841906251746	6.87311191942668
CTCFL	BSO_8hr_High__logFC	-2.02843792801784	-5.22359483984671
CTCFL	BSO_24hr_High__logFC	0.0576103365347431	3.85582025683042
CTCFL	BHA_8hr_Low__logFC	2.41580514028396	2.71289282930448
CTCFL	BHA_24hr_Low__logFC	0.396460853897593	2.86283182875299
CTCFL	BHA_8hr_Middle__logFC	1.97633501109881	2.16606883196148
CTCFL	BHA_24hr_Middle__logFC	0.478964643704961	2.89942128683839
CTCFL	BHA_8hr_High__logFC	1.48017245451527	1.853869358927
CTCFL	BHA_24hr_High__logFC	1.61940870609159	4.77675599580438
CTCFL	CAF_8hr_Middle__logFC	0.313805368548991	0.401339114821439
CTCFL	CAF_24hr_Middle__logFC	-0.567818629679631	-0.224900140540905
CTCFL	CAF_8hr_High__logFC	1.30616098103733	2.64675974803278
CTCFL	CAF_24hr_High__logFC	1.08007829138962	1.59031077301198
CTCFL	CAP_8hr_Middle__logFC	0.372864852023114	1.2594089154693
CTCFL	CAP_24hr_Middle__logFC	-1.06073435795981	-3.00364997078791
CTCFL	CAP_8hr_High__logFC	0.328753237646772	0.432541681749202
CTCFL	CAP_24hr_High__logFC	-1.53374090194423	-4.11934831289205
CTCFL	CBZ_2hr_Low__logFC	-1.71753113279194	-1.72032572716615
CTCFL	CBZ_8hr_Low__logFC	-0.59653922756405	-0.563268289175471
CTCFL	CBZ_24hr_Low__logFC	0.154681233676535	4.45375336419846
CTCFL	CBZ_2hr_Middle__logFC	0.968428974335365	5.19011288288911
CTCFL	CBZ_8hr_Middle__logFC	0.764802857752095	-1.09523972750752
CTCFL	CBZ_24hr_Middle__logFC	0.80916144105435	3.76530848739507
CTCFL	CBZ_2hr_High__logFC	-1.4053072434234	-1.63667700710763
CTCFL	CBZ_8hr_High__logFC	1.17735816834085	1.60659932173852
CTCFL	CBZ_24hr_High__logFC	0.62958094633053	3.1709865894201
CTCFL	CCL4_2hr_Low__logFC	-0.181461722777455	1.59274923746382
CTCFL	CCL4_8hr_Low__logFC	-0.983045236136859	-0.364807831256518
CTCFL	CCL4_24hr_Low__logFC	2.84270322635582	6.82695222982702
CTCFL	CCL4_2hr_Middle__logFC	-0.339429175245197	-4.1079368732823
CTCFL	CCL4_8hr_Middle__logFC	0.342887858451103	0.396360390036742
CTCFL	CCL4_24hr_Middle__logFC	-1.38326213225506	-2.1188859216528
CTCFL	CCL4_2hr_High__logFC	0.491921567050509	0.167386977995925
CTCFL	CCL4_8hr_High__logFC	-2.02974674064152	-3.97271295428738
CTCFL	CCL4_24hr_High__logFC	-0.529878027634607	-2.37796038018725
CTCFL	CMP_8hr_Middle__logFC	1.69750278662579	4.98440352551154
CTCFL	CMP_24hr_Middle__logFC	-1.78420138354088	-1.10641866983213
CTCFL	CMP_8hr_High__logFC	3.14619083122319	7.50148977910245
CTCFL	CMP_24hr_High__logFC	0.00246772461662285	1.16739872309212
CTCFL	CLM_8hr_Middle__logFC	-0.482395131284163	0.885437700630402
CTCFL	CLM_24hr_Middle__logFC	2.43348924725529	1.84659153809875
CTCFL	CLM_8hr_High__logFC	1.96453514423879	5.56089734957757
CTCFL	CLM_24hr_High__logFC	3.1237674386251	6.18863329491319
CTCFL	CMN_8hr_Middle__logFC	1.75313872932894	2.094720137668
CTCFL	CMN_24hr_Middle__logFC	-1.27187886641377	-5.8936633229359
CTCFL	CMN_8hr_High__logFC	1.13920197153	2.05255255677444
CTCFL	CMN_24hr_High__logFC	0.283101944487045	-1.92966305243958
CTCFL	CHL_8hr_Middle__logFC	1.26041192063777	-0.697549129370871
CTCFL	CHL_24hr_Middle__logFC	-2.82968083071086	-4.35156186383396
CTCFL	CHL_8hr_High__logFC	1.42356619790381	2.75782881767748
CTCFL	CHL_24hr_High__logFC	-0.915986503804091	-1.56315185500391
CTCFL	CPZ_2hr_Low__logFC	0.149272433882863	-2.14158569753611
CTCFL	CPZ_8hr_Low__logFC	-3.03651792997273	-8.16986731777697
CTCFL	CPZ_24hr_Low__logFC	-0.111716619825835	-1.77662543133662
CTCFL	CPZ_2hr_Middle__logFC	-1.53325126995199	-2.70905243305136
CTCFL	CPZ_8hr_Middle__logFC	-1.01268251199109	-0.397802132507903
CTCFL	CPZ_24hr_Middle__logFC	0.0752274535224282	-1.91309513541505
CTCFL	CPZ_2hr_High__logFC	-2.42165445324622	-5.67674882506263
CTCFL	CPZ_8hr_High__logFC	1.04349311969218	1.260815456121
CTCFL	CPZ_24hr_High__logFC	1.18133483231648	1.41088067752879
CTCFL	CPP_8hr_Middle__logFC	-3.49265866984731	-7.24046515987171
CTCFL	CPP_24hr_Middle__logFC	-2.81990482211185	-5.08656229130552
CTCFL	CPP_8hr_High__logFC	-1.37329833001858	-2.43800092312302
CTCFL	CPP_24hr_High__logFC	-1.39848272371599	-3.71879253639307
CTCFL	CIM_2hr_Low__logFC	0.28310859006801	-0.257760216317089
CTCFL	CIM_8hr_Low__logFC	-1.68711898620043	-5.70682482398946
CTCFL	CIM_24hr_Low__logFC	1.66907248819099	7.64631778289419
CTCFL	CIM_2hr_Middle__logFC	1.63964832088967	4.28845866342298
CTCFL	CIM_8hr_Middle__logFC	-1.69458130501264	-3.63842122457935
CTCFL	CIM_24hr_Middle__logFC	0.725347001300479	2.98263354337233
CTCFL	CIM_2hr_High__logFC	-0.491703842780027	-2.07989373981197
CTCFL	CIM_8hr_High__logFC	-2.42376884224875	-6.87013262910985
CTCFL	CIM_24hr_High__logFC	1.78326865661108	4.6230148979458
CTCFL	CPX_8hr_Middle__logFC	-1.33573780981308	-0.531359735779132
CTCFL	CPX_24hr_Middle__logFC	0.368748401078301	2.0689906844546
CTCFL	CPX_8hr_High__logFC	1.61605337654192	2.53438066431223
CTCFL	CPX_24hr_High__logFC	1.69167240887442	5.7190697849329
CTCFL	CFB_2hr_Low__logFC	-0.215178251374124	-2.55488258187935
CTCFL	CFB_8hr_Low__logFC	0.704871715971862	1.91390012191674
CTCFL	CFB_24hr_Low__logFC	0.833269488099631	7.21425915370533
CTCFL	CFB_2hr_Middle__logFC	0.980756672816544	-1.341098763575
CTCFL	CFB_8hr_Middle__logFC	0.705808983845527	5.44132266026758
CTCFL	CFB_24hr_Middle__logFC	-0.375687391798765	3.4217161287148
CTCFL	CFB_2hr_High__logFC	-3.91365303704294	-9.18458523022066
CTCFL	CFB_8hr_High__logFC	-0.372727372571286	1.18827078365697
CTCFL	CFB_24hr_High__logFC	1.43915884883743	4.27365557519883
CTCFL	CPM_8hr_Middle__logFC	-0.851691299137176	1.45877928218011
CTCFL	CPM_24hr_Middle__logFC	0.559783513002811	-2.89149098363724
CTCFL	CPM_8hr_High__logFC	2.27901161786117	7.93214076006528
CTCFL	CPM_24hr_High__logFC	0.151271749314433	-1.22427082823862
CTCFL	CZP_24hr_Middle__logFC	0.731053030977132	0.159371106638299
CTCFL	CZP_24hr_High__logFC	1.38861786520667	3.0995231562762
CTCFL	COL_8hr_Middle__logFC	2.05931861542336	2.27998021811748
CTCFL	COL_24hr_Middle__logFC	-0.05584100109476	1.73495923318891
CTCFL	COL_8hr_High__logFC	2.13058100306829	3.29161079869946
CTCFL	COL_24hr_High__logFC	0.837067027411569	2.55330992291978
CTCFL	CMA_2hr_Low__logFC	0.240236373882952	-3.48880192310381
CTCFL	CMA_8hr_Low__logFC	-0.887507961276944	0.590220264543732
CTCFL	CMA_24hr_Low__logFC	2.44459453689772	5.36784945870025
CTCFL	CMA_2hr_Middle__logFC	0.169580470692755	-0.845210012093871
CTCFL	CMA_8hr_Middle__logFC	-1.23309876932695	1.29924810682277
CTCFL	CMA_24hr_Middle__logFC	-2.32146712124606	-4.72671978908653
CTCFL	CMA_2hr_High__logFC	0.30630640295398	-0.381241696070913
CTCFL	CMA_8hr_High__logFC	-1.71374097428043	-0.815518598374178
CTCFL	CMA_24hr_High__logFC	-1.99341129134925	-3.43285217343117
CTCFL	CHX_8hr_Low__logFC	0.16498865331456	3.1292303628203
CTCFL	CHX_24hr_Low__logFC	-1.59236130707804	-2.65317328364015
CTCFL	CHX_8hr_Middle__logFC	-0.600382394810577	0.724478139439644
CTCFL	CHX_24hr_Middle__logFC	-0.317361520750076	0.623284191413516
CTCFL	CHX_8hr_High__logFC	-0.51550677926023	0.109229909603246
CTCFL	CHX_24hr_High__logFC	-0.273857986718293	0.3002711018365
CTCFL	CPA_2hr_Low__logFC	2.53332150113258	2.21555837192319
CTCFL	CPA_8hr_Low__logFC	1.54076785691231	2.28807125243606
CTCFL	CPA_24hr_Low__logFC	1.93648556994316	6.41258616661429
CTCFL	CPA_2hr_Middle__logFC	3.37645523219466	5.85778964669623
CTCFL	CPA_8hr_Middle__logFC	1.00186005390655	1.10247438178256
CTCFL	CPA_24hr_Middle__logFC	2.07925714979006	6.77421355337123
CTCFL	CPA_2hr_High__logFC	2.20195626964008	4.0895060579439
CTCFL	CPA_8hr_High__logFC	0.437456145583512	-1.94093311990715
CTCFL	CPA_24hr_High__logFC	-0.314471846951027	1.31632342179645
CTCFL	CSA_8hr_Low__logFC	-3.72888233302366	-5.75602884536278
CTCFL	CSA_24hr_Low__logFC	3.17698241454498	8.5619886396951
CTCFL	CSA_8hr_Middle__logFC	-0.716132128859988	-0.82306264532857
CTCFL	CSA_24hr_Middle__logFC	1.66931875068159	4.15731822761926
CTCFL	CSA_8hr_High__logFC	0.244727221441617	0.8745114873508
CTCFL	CSA_24hr_High__logFC	1.02645090324966	2.99856687221576
CTCFL	DNZ_8hr_Middle__logFC	1.57011042060285	4.66209711401995
CTCFL	DNZ_24hr_Middle__logFC	2.26657623887487	3.52112157984738
CTCFL	DNZ_8hr_High__logFC	2.07510431814786	4.02146859192151
CTCFL	DNZ_24hr_High__logFC	2.28081166747289	5.45253919895865
CTCFL	DTL_8hr_Middle__logFC	2.06124376873015	3.05035738290388
CTCFL	DTL_24hr_Middle__logFC	1.70854207536802	2.66082977142693
CTCFL	DTL_8hr_High__logFC	-3.2529923745109	-9.6520402465429
CTCFL	DTL_24hr_High__logFC	0.0557188251800903	1.24221923657582
CTCFL	DEX_8hr_Low__logFC	1.20632978566546	3.90085258559762
CTCFL	DEX_24hr_Low__logFC	-2.02777149434101	-2.61464662819269
CTCFL	DEX_8hr_Middle__logFC	-0.0524641603258718	0.760806105995711
CTCFL	DEX_24hr_Middle__logFC	-0.39302985440485	0.55460784259303
CTCFL	DEX_8hr_High__logFC	1.23395959746212	-0.260652210710748
CTCFL	DEX_24hr_High__logFC	1.00571013663291	3.81355370917641
CTCFL	DZP_2hr_Low__logFC	0.194463089812008	-1.61500284129667
CTCFL	DZP_8hr_Low__logFC	0.498345520419651	-1.56646683042882
CTCFL	DZP_24hr_Low__logFC	1.05883803772204	6.0572523997975
CTCFL	DZP_2hr_Middle__logFC	-1.39918160564369	-3.3770315688665
CTCFL	DZP_8hr_Middle__logFC	1.44819965751469	2.00450363320089
CTCFL	DZP_24hr_Middle__logFC	1.007141063279	5.8473499165057
CTCFL	DZP_2hr_High__logFC	-1.14450286127146	-1.7182609859336
CTCFL	DZP_8hr_High__logFC	1.69049500961748	1.83366732557348
CTCFL	DZP_24hr_High__logFC	2.6158118570261	6.51411015158837
CTCFL	DFNa_2hr_Low__logFC	1.17196941168406	0.466614978393497
CTCFL	DFNa_8hr_Low__logFC	-1.88260181349275	-2.38196888859028
CTCFL	DFNa_24hr_Low__logFC	-0.826198730629763	-0.0877520284092857
CTCFL	DFNa_2hr_Middle__logFC	-0.820193475590735	-1.09428003937036
CTCFL	DFNa_8hr_Middle__logFC	-2.38540719621229	-5.55945271584846
CTCFL	DFNa_24hr_Middle__logFC	-2.2336351664851	-4.30279856000416
CTCFL	DFNa_2hr_High__logFC	-1.99296452068885	-5.18365702783599
CTCFL	DFNa_8hr_High__logFC	-1.22619492690723	-2.30900478001041
CTCFL	DFNa_24hr_High__logFC	-0.754139552903732	-1.58496627660771
CTCFL	DEM_8hr_Low__logFC	-0.649030166373776	2.7748483422243
CTCFL	DEM_24hr_Low__logFC	0.29565609799362	0.576932700014378
CTCFL	DEM_8hr_Middle__logFC	-0.694316628612733	-0.00751728749532452
CTCFL	DEM_24hr_Middle__logFC	1.41128129359278	2.80758613343382
CTCFL	DEM_8hr_High__logFC	0.197400513869114	1.67573322277759
CTCFL	DEM_24hr_High__logFC	1.88660743586056	3.67059860649233
CTCFL	DIL_8hr_Middle__logFC	-0.148594467148154	-1.50408192283201
CTCFL	DIL_24hr_Middle__logFC	0.276854799252618	1.04911932049281
CTCFL	DIL_8hr_High__logFC	1.2429734855583	0.0101980079228755
CTCFL	DIL_24hr_High__logFC	0.938740364983604	0.812605889050472
CTCFL	DIS_8hr_Middle__logFC	2.69090182584683	4.6346402422356
CTCFL	DIS_24hr_Middle__logFC	1.36540399798451	3.36585144371924
CTCFL	DIS_8hr_High__logFC	3.90037970356623	8.71051571203855
CTCFL	DIS_24hr_High__logFC	2.68124917878886	6.0008666422396
CTCFL	DSF_8hr_Middle__logFC	-0.862292897369163	-3.24258389958259
CTCFL	DSF_24hr_Middle__logFC	1.22928715649411	-0.919990423306243
CTCFL	DSF_8hr_High__logFC	2.06831386473596	3.49417506511602
CTCFL	DSF_24hr_High__logFC	0.202462228547149	1.83236254762406
CTCFL	DOX_8hr_Low__logFC	-1.2057192876543	-4.40065377187251
CTCFL	DOX_24hr_Low__logFC	0.812944532953584	1.03252451998365
CTCFL	DOX_8hr_Middle__logFC	0.870844339729077	2.28840273576974
CTCFL	DOX_24hr_Middle__logFC	3.62153777732827	6.10970578118242
CTCFL	DOX_8hr_High__logFC	0.453519691783197	1.96748013741945
CTCFL	DOX_24hr_High__logFC	0.873032179484905	2.48503589397546
CTCFL	ENA_8hr_Middle__logFC	2.49713853393316	3.31000080968032
CTCFL	ENA_24hr_Middle__logFC	-0.286824353488187	-0.65045968932645
CTCFL	ENA_8hr_High__logFC	1.49728155068752	3.23766895605172
CTCFL	ENA_24hr_High__logFC	-0.470147923568394	-0.342857000559822
CTCFL	EME_8hr_Middle__logFC	0.164817761236309	1.41121333965064
CTCFL	EME_24hr_Middle__logFC	-0.462040019387853	2.85577288700326
CTCFL	EME_8hr_High__logFC	-0.212707283260686	1.85378120670346
CTCFL	EME_24hr_High__logFC	1.08452945923564	2.98755551848989
CTCFL	EBU_8hr_Middle__logFC	-0.418892080619145	-1.17731843205088
CTCFL	EBU_24hr_Middle__logFC	-1.52044361904926	-3.16425119582026
CTCFL	EBU_8hr_High__logFC	2.33749694123999	3.68979601183133
CTCFL	EBU_24hr_High__logFC	0.719590871764671	-0.0668776880815302
CTCFL	ETN_8hr_Middle__logFC	-1.7540340674208	-1.02420359707441
CTCFL	ETN_24hr_Middle__logFC	1.55457584192601	0.796288868071352
CTCFL	ETN_8hr_High__logFC	-0.0513270081778446	-1.30115715353294
CTCFL	ETN_24hr_High__logFC	2.17120782173625	1.98210719062833
CTCFL	EE_8hr_Middle__logFC	0.383693311778882	0.744070715128686
CTCFL	EE_24hr_Middle__logFC	0.198728330176601	4.06353430546817
CTCFL	EE_8hr_High__logFC	0.438991253807395	1.59900991103315
CTCFL	EE_24hr_High__logFC	2.62720087499756	6.19801798858964
CTCFL	ETH_8hr_Middle__logFC	-1.37992346980021	0.811169197633925
CTCFL	ETH_24hr_Middle__logFC	1.01972799396691	0.0886684622750322
CTCFL	ETH_8hr_High__logFC	-0.134439477653722	1.42066766990259
CTCFL	ETH_24hr_High__logFC	1.7543960298459	2.23711645296348
CTCFL	ET_2hr_Low__logFC	1.0557977932221	1.33105403894806
CTCFL	ET_8hr_Low__logFC	0.650713671832283	-0.15025037148371
CTCFL	ET_24hr_Low__logFC	-0.749744713096547	-1.26648952291729
CTCFL	ET_2hr_Middle__logFC	1.21819125939522	0.104929243214224
CTCFL	ET_8hr_Middle__logFC	0.172037500880517	-1.40283382493337
CTCFL	ET_24hr_Middle__logFC	0.396418244366262	1.49035335967482
CTCFL	ET_2hr_High__logFC	0.501629773176583	-0.38010866094389
CTCFL	ET_8hr_High__logFC	0.20724609866842	1.0808614699963
CTCFL	ET_24hr_High__logFC	0.854548441415386	2.94996909633971
CTCFL	ETP_8hr_Middle__logFC	-1.7285839194369	-5.14192228211194
CTCFL	ETP_24hr_Middle__logFC	0.0308809198406697	0.0388527741118346
CTCFL	ETP_8hr_High__logFC	-1.55301532891878	-5.95565851769999
CTCFL	ETP_24hr_High__logFC	0.246725352613281	0.280433322654702
CTCFL	FAM_8hr_Middle__logFC	-0.770408548074155	-2.41064898269551
CTCFL	FAM_24hr_Middle__logFC	-1.93229894587966	-5.44690959185145
CTCFL	FAM_8hr_High__logFC	1.78979927815113	1.68745046067959
CTCFL	FAM_24hr_High__logFC	-1.11050894048952	-2.8265921653513
CTCFL	FFB_8hr_Middle__logFC	0.776703609600122	2.91497637247588
CTCFL	FFB_24hr_Middle__logFC	-0.44820264687145	-1.33133755342775
CTCFL	FFB_8hr_High__logFC	0.0907791663292559	3.54991015893938
CTCFL	FFB_24hr_High__logFC	1.87403308747027	3.8187320343018
CTCFL	FLX_8hr_Low__logFC	0.108007397795577	1.29805590115191
CTCFL	FLX_24hr_Low__logFC	0.036859838909156	2.71703159792234
CTCFL	FLX_8hr_Middle__logFC	1.93934614239998	3.40174919073691
CTCFL	FLX_24hr_Middle__logFC	3.28288292362311	10.5898867420934
CTCFL	FLX_8hr_High__logFC	1.6615644563929	2.62452509281998
CTCFL	FLX_24hr_High__logFC	1.96911481121447	5.44466119853215
CTCFL	FP_2hr_Low__logFC	1.28083825235072	1.89228550661875
CTCFL	FP_8hr_Low__logFC	-2.78645846792223	-4.42201277346939
CTCFL	FP_24hr_Low__logFC	-0.0307397065238733	-1.06584274671413
CTCFL	FP_2hr_Middle__logFC	-0.638933122389507	-2.8825241160199
CTCFL	FP_8hr_Middle__logFC	-1.5082802952865	-2.15545018457776
CTCFL	FP_24hr_Middle__logFC	-0.63878972808152	-4.13657079974026
CTCFL	FP_2hr_High__logFC	-1.80336600852906	-4.83683492166211
CTCFL	FP_8hr_High__logFC	0.0105762585880357	-0.698562542580986
CTCFL	FP_24hr_High__logFC	-1.03213179762088	-3.8363359199635
CTCFL	FT_2hr_Low__logFC	0.137937683115959	1.5703784056277
CTCFL	FT_8hr_Low__logFC	-1.37364427733792	-3.13812750433215
CTCFL	FT_24hr_Low__logFC	1.23688427270622	7.16555446595182
CTCFL	FT_2hr_Middle__logFC	-0.142992797008775	-1.52974199242459
CTCFL	FT_8hr_Middle__logFC	-0.30400451131402	-1.94869504992768
CTCFL	FT_24hr_Middle__logFC	-0.629193290039194	2.29468208431414
CTCFL	FT_2hr_High__logFC	0.551842507536473	-0.60203121343719
CTCFL	FT_8hr_High__logFC	1.94503097498528	5.01753698552869
CTCFL	FT_24hr_High__logFC	1.59431868336008	4.13662767752464
CTCFL	FUR_8hr_Middle__logFC	2.00266882871576	5.01084449946468
CTCFL	FUR_24hr_Middle__logFC	0.0529303724827009	0.263789147735672
CTCFL	FUR_8hr_High__logFC	1.82101813529224	4.82079174367472
CTCFL	FUR_24hr_High__logFC	0.690209252463026	2.51114745042579
CTCFL	GaN_8hr_Low__logFC	-2.27307064559538	-3.83795618309615
CTCFL	GaN_24hr_Low__logFC	1.62047614632107	-1.77043926693491
CTCFL	GaN_8hr_Middle__logFC	-0.312050892519793	-2.46720178251444
CTCFL	GaN_24hr_Middle__logFC	2.12551007063815	2.96981917331485
CTCFL	GaN_8hr_High__logFC	0.121655138532551	0.490936223848445
CTCFL	GaN_24hr_High__logFC	1.19241735350294	2.22993490239726
CTCFL	GFZ_2hr_Low__logFC	0.379553665673522	-3.72478428479931
CTCFL	GFZ_8hr_Low__logFC	-0.0278062571752002	3.45535675186694
CTCFL	GFZ_24hr_Low__logFC	-1.99399173483892	-4.10353935163816
CTCFL	GFZ_2hr_Middle__logFC	2.17227920294887	0.41540490611954
CTCFL	GFZ_8hr_Middle__logFC	-3.93184481461586	-5.60373753891021
CTCFL	GFZ_24hr_Middle__logFC	-1.5089561610085	-3.62160839266286
CTCFL	GFZ_2hr_High__logFC	-0.563383669735183	-2.35857796025296
CTCFL	GFZ_8hr_High__logFC	-3.66832914791879	-5.44811529783884
CTCFL	GFZ_24hr_High__logFC	-2.36046551417263	-3.37911283021204
CTCFL	GBC_2hr_Low__logFC	-2.09879153057062	0.0795863504217888
CTCFL	GBC_8hr_Low__logFC	1.61369150385809	7.93901153044213
CTCFL	GBC_24hr_Low__logFC	1.22857058796291	3.35819091089092
CTCFL	GBC_2hr_Middle__logFC	-0.0941573238994326	1.12642048810745
CTCFL	GBC_8hr_Middle__logFC	0.854897601343464	4.66045464304388
CTCFL	GBC_24hr_Middle__logFC	0.388852521030795	1.36320197228162
CTCFL	GBC_2hr_High__logFC	-2.07142696453868	-6.37145581274009
CTCFL	GBC_8hr_High__logFC	-0.854794347488746	0.602472033548032
CTCFL	GBC_24hr_High__logFC	2.25223120958633	5.40531416570731
CTCFL	GF_2hr_Low__logFC	0.460486585790294	1.74063922159075
CTCFL	GF_8hr_Low__logFC	-2.87443907543181	-1.81896560854775
CTCFL	GF_24hr_Low__logFC	-0.713997796615504	2.10831229560384
CTCFL	GF_2hr_Middle__logFC	-0.844403839577263	-1.3392563973287
CTCFL	GF_8hr_Middle__logFC	-1.33445666446391	1.19481627959113
CTCFL	GF_24hr_Middle__logFC	1.47632642738853	6.4105211266185
CTCFL	GF_2hr_High__logFC	-1.5491524465384	-3.12877153236004
CTCFL	GF_8hr_High__logFC	-2.12794949790405	-0.744016891030055
CTCFL	GF_24hr_High__logFC	2.01760469564026	7.00419818193884
CTCFL	HPL_2hr_Low__logFC	-1.82727642200358	-6.34581626658702
CTCFL	HPL_8hr_Low__logFC	-1.17137069847402	-0.00482744339256937
CTCFL	HPL_24hr_Low__logFC	0.548904914621089	1.40247895962909
CTCFL	HPL_2hr_Middle__logFC	-0.257820744021492	-3.09164977714715
CTCFL	HPL_8hr_Middle__logFC	-1.66596015723808	-1.91436307785253
CTCFL	HPL_24hr_Middle__logFC	-1.34217460566095	-3.60170730903015
CTCFL	HPL_2hr_High__logFC	-1.87560762488516	-3.58927176578811
CTCFL	HPL_8hr_High__logFC	-2.34115162569722	-2.77555838698054
CTCFL	HPL_24hr_High__logFC	-1.05718505222051	-3.04077140091724
CTCFL	hHGF_2hr_Low__logFC	-1.63071738215384	-1.34494528149351
CTCFL	hHGF_8hr_Low__logFC	-0.425342186416843	1.33881028184186
CTCFL	hHGF_24hr_Low__logFC	-2.05205191893952	-4.31371969926204
CTCFL	hHGF_2hr_Middle__logFC	-0.631963274848557	0.532140325100731
CTCFL	hHGF_8hr_Middle__logFC	-0.137614155297469	1.52936768468688
CTCFL	hHGF_24hr_Middle__logFC	-1.51612637095985	-3.5902111298614
CTCFL	hHGF_2hr_High__logFC	-1.08360729004123	1.58261584856269
CTCFL	hHGF_8hr_High__logFC	-1.09712577487764	0.169440830339673
CTCFL	hHGF_24hr_High__logFC	-0.89502907731409	-0.35769163138613
CTCFL	HCB_2hr_Low__logFC	0.232171523239468	2.22757452711011
CTCFL	HCB_8hr_Low__logFC	-2.39955633971522	-7.10188462186874
CTCFL	HCB_24hr_Low__logFC	3.61215495237987	7.56190114963988
CTCFL	HCB_2hr_Middle__logFC	1.4115028358847	3.71295423546835
CTCFL	HCB_8hr_Middle__logFC	-2.49892585919877	-3.08175925737271
CTCFL	HCB_24hr_Middle__logFC	2.9898862430677	5.50267672026817
CTCFL	HCB_2hr_High__logFC	-0.44254571981792	-0.165565434790492
CTCFL	HCB_8hr_High__logFC	1.57438050337044	4.90205955295697
CTCFL	HCB_24hr_High__logFC	1.38436958377325	2.32962755960301
CTCFL	HYZ_8hr_Middle__logFC	2.00671353574501	1.14840327323466
CTCFL	HYZ_24hr_Middle__logFC	-1.95630605525537	-2.04968895432321
CTCFL	HYZ_8hr_High__logFC	2.98950443576164	4.88716444016378
CTCFL	HYZ_24hr_High__logFC	1.54139788520668	4.33034892236708
CTCFL	IBU_8hr_Middle__logFC	1.01548615540931	2.03989722491751
CTCFL	IBU_24hr_Middle__logFC	-0.51819425736058	-4.03012438402139
CTCFL	IBU_8hr_High__logFC	1.61223793742985	3.59268208762027
CTCFL	IBU_24hr_High__logFC	-1.60833704591348	-3.75789307742089
CTCFL	IMI_8hr_Middle__logFC	3.14864370030701	6.06615923182004
CTCFL	IMI_24hr_Middle__logFC	0.172444385229488	-4.18309705527211
CTCFL	IMI_8hr_High__logFC	2.67515142899476	3.17754320470434
CTCFL	IMI_24hr_High__logFC	-0.302980180989296	-1.27829191052567
CTCFL	IM_2hr_Low__logFC	1.22372678248085	5.63262426881193
CTCFL	IM_8hr_Low__logFC	0.146884175544451	-0.240905547733032
CTCFL	IM_24hr_Low__logFC	-0.199997263989292	-2.69281710140003
CTCFL	IM_2hr_Middle__logFC	3.04293929237998	6.74702788546287
CTCFL	IM_8hr_Middle__logFC	1.09971015871232	3.22980276703746
CTCFL	IM_24hr_Middle__logFC	0.939033647765078	1.35869395828106
CTCFL	IM_2hr_High__logFC	-1.02644133998396	-0.943538198429145
CTCFL	IM_8hr_High__logFC	0.048462027851457	0.0828857170674328
CTCFL	IM_24hr_High__logFC	0.592241808649553	1.38729309193345
CTCFL	hIFNA_2hr_Low__logFC	0.933058008248414	2.62383474945776
CTCFL	hIFNA_8hr_Low__logFC	-0.581636139262427	-0.0200046111858437
CTCFL	hIFNA_2hr_Middle__logFC	0.184041303151101	0.625791676984828
CTCFL	hIFNA_8hr_Middle__logFC	-0.92387437211413	-0.865109099084375
CTCFL	hIFNA_2hr_High__logFC	-0.456425022410779	-0.483355907678194
CTCFL	hIFNA_8hr_High__logFC	-0.774725574561313	0.0284043780286582
CTCFL	hIL1B_2hr_Low__logFC	-0.788443496517457	-1.8748172539481
CTCFL	hIL1B_8hr_Low__logFC	0.826850042027176	2.23148796345404
CTCFL	hIL1B_24hr_Low__logFC	1.87721714999087	4.06992009147224
CTCFL	hIL1B_2hr_Middle__logFC	0.090009038117733	-1.26861922114719
CTCFL	hIL1B_8hr_Middle__logFC	1.28602435420199	3.89506965614446
CTCFL	hIL1B_24hr_Middle__logFC	1.94136800331943	4.49411639602056
CTCFL	hIL1B_2hr_High__logFC	-1.08183111786833	-5.18052251083129
CTCFL	hIL1B_8hr_High__logFC	0.93413923204117	1.47731357295806
CTCFL	hIL1B_24hr_High__logFC	2.28008395066869	4.97281874587242
CTCFL	hIL6_2hr_Low__logFC	-1.36048985110276	-3.28309790120968
CTCFL	hIL6_8hr_Low__logFC	-0.863169910705201	-3.40072413212792
CTCFL	hIL6_24hr_Low__logFC	1.60062332647896	5.98060386854374
CTCFL	hIL6_2hr_Middle__logFC	-0.779269666433586	0.729171118013625
CTCFL	hIL6_8hr_Middle__logFC	-0.301781910623239	-2.310234453005
CTCFL	hIL6_24hr_Middle__logFC	-0.384140309024175	-0.599591260698229
CTCFL	hIL6_2hr_High__logFC	-0.475362884317373	-0.709929231776153
CTCFL	hIL6_8hr_High__logFC	-0.725757101501433	-3.46870928593236
CTCFL	hIL6_24hr_High__logFC	1.64743430698121	5.15233100364197
CTCFL	IPA_8hr_Middle__logFC	-1.98339465501398	-2.65773068664418
CTCFL	IPA_24hr_Middle__logFC	-0.332465816816919	3.05635953137252
CTCFL	IPA_8hr_High__logFC	0.476990466242924	1.35548279235353
CTCFL	IPA_24hr_High__logFC	2.5161161509046	5.92430739588466
CTCFL	INAH_2hr_Low__logFC	0.338358335628549	0.217227218573262
CTCFL	INAH_8hr_Low__logFC	-1.88769706890754	-3.93759860692712
CTCFL	INAH_24hr_Low__logFC	-2.4153294714066	-5.81595995901051
CTCFL	INAH_2hr_Middle__logFC	-0.406783934015348	-1.11637680570587
CTCFL	INAH_8hr_Middle__logFC	-1.93579088990771	-2.89461682441229
CTCFL	INAH_24hr_Middle__logFC	-2.22249096396904	-1.94937601472654
CTCFL	INAH_2hr_High__logFC	-0.736203852597279	-2.40593564591601
CTCFL	INAH_8hr_High__logFC	-0.714949793583265	-2.01204189699129
CTCFL	INAH_24hr_High__logFC	-0.205098047906052	-0.297583018396564
CTCFL	KC_2hr_Low__logFC	-2.50787815960059	-8.21783361768199
CTCFL	KC_8hr_Low__logFC	-3.13421803559739	-3.92107590372939
CTCFL	KC_24hr_Low__logFC	-2.43139292568207	-2.21052712556087
CTCFL	KC_2hr_Middle__logFC	-2.12547687236881	-7.7508843982815
CTCFL	KC_8hr_Middle__logFC	-3.68618730320051	-4.68767269372592
CTCFL	KC_24hr_Middle__logFC	2.29569896738609	8.5118107046972
CTCFL	KC_2hr_High__logFC	-2.43046935192742	-8.07573604755694
CTCFL	KC_8hr_High__logFC	-0.673131154155888	0.939153138258414
CTCFL	KC_24hr_High__logFC	2.20808023378675	6.5952375619604
CTCFL	LBT_2hr_Low__logFC	-1.913003304164	-4.38395404218921
CTCFL	LBT_8hr_Low__logFC	1.50485745429431	1.47513363714466
CTCFL	LBT_24hr_Low__logFC	-0.923633696300669	0.379640297387205
CTCFL	LBT_2hr_Middle__logFC	-1.99482756759039	-6.8078546569706
CTCFL	LBT_8hr_Middle__logFC	-1.35064815671875	-2.27372192473925
CTCFL	LBT_24hr_Middle__logFC	-0.432533106023239	0.548384628708484
CTCFL	LBT_2hr_High__logFC	-1.30962355016063	-4.63008955777268
CTCFL	LBT_8hr_High__logFC	0.720383029252915	2.94184995288537
CTCFL	LBT_24hr_High__logFC	0.0373856297494539	1.84913495843968
CTCFL	LS_2hr_Low__logFC	-2.31660625716492	-6.89284221846658
CTCFL	LS_8hr_Low__logFC	-0.0534456913651524	-2.20770885838707
CTCFL	LS_24hr_Low__logFC	-1.82775706622713	-4.67763424134518
CTCFL	LS_2hr_Middle__logFC	1.36096329538142	2.52347646941138
CTCFL	LS_8hr_Middle__logFC	0.733482549859945	1.02376951827869
CTCFL	LS_24hr_Middle__logFC	-0.658848342576556	-0.935463855096329
CTCFL	LS_2hr_High__logFC	-1.76664407623643	-5.42299662439775
CTCFL	LS_8hr_High__logFC	-0.164917507573491	-2.20134094836469
CTCFL	LS_24hr_High__logFC	-0.0677667587357946	0.889839217038353
CTCFL	LNX_8hr_Middle__logFC	0.28659445815203	2.40183102354629
CTCFL	LNX_24hr_Middle__logFC	0.630655347977988	-1.81578719047665
CTCFL	LNX_8hr_High__logFC	1.80335502329166	6.26416104222134
CTCFL	LNX_24hr_High__logFC	1.27122504233266	2.18600548866583
CTCFL	MEF_8hr_Middle__logFC	0.852317406838081	2.60657768303261
CTCFL	MEF_24hr_Middle__logFC	-0.623134264816818	-3.07104158974386
CTCFL	MEF_8hr_High__logFC	1.44694462883648	2.41686187671864
CTCFL	MEF_24hr_High__logFC	0.144372943236975	0.649116410604154
CTCFL	MLX_8hr_Middle__logFC	1.08684715781048	4.20107814777946
CTCFL	MLX_24hr_Middle__logFC	0.066720850557166	0.962196191293425
CTCFL	MLX_8hr_High__logFC	1.76479854315455	3.74669637137689
CTCFL	MLX_24hr_High__logFC	0.798189552050197	2.98934183826586
CTCFL	MFM_8hr_Middle__logFC	-1.34579128052618	0.459116434249609
CTCFL	MFM_24hr_Middle__logFC	3.05336854379343	7.30652280155778
CTCFL	MFM_8hr_High__logFC	-0.0920656686813634	1.91729345286557
CTCFL	MFM_24hr_High__logFC	2.72399793419881	6.41430547819661
CTCFL	MP_2hr_Low__logFC	0.34074448967901	1.49994704102018
CTCFL	MP_8hr_Low__logFC	-0.374933986795512	0.795029319905062
CTCFL	MP_24hr_Low__logFC	2.25700610379136	7.59711919956247
CTCFL	MP_2hr_Middle__logFC	2.73725921622501	7.3515252732001
CTCFL	MP_8hr_Middle__logFC	2.84998314188978	10.2078765449393
CTCFL	MP_24hr_Middle__logFC	1.18320455708683	3.62363851512315
CTCFL	MP_2hr_High__logFC	0.513353741682302	2.58756109423456
CTCFL	MP_8hr_High__logFC	1.95656846654082	5.48978776695825
CTCFL	MP_24hr_High__logFC	3.73043205377834	9.44563169764603
CTCFL	MTZ_8hr_Middle__logFC	4.06540599452159	7.66539670450514
CTCFL	MTZ_24hr_Middle__logFC	-0.201799759921166	1.24709679646773
CTCFL	MTZ_8hr_High__logFC	1.84181586335608	3.17738812400803
CTCFL	MTZ_24hr_High__logFC	1.05980498720258	1.7606481608808
CTCFL	MDP_8hr_Middle__logFC	1.71204006154075	4.88737879927006
CTCFL	MDP_24hr_Middle__logFC	0.699023242683692	-1.62598845917352
CTCFL	MDP_8hr_High__logFC	-0.90102209565831	-1.34523381486552
CTCFL	MDP_24hr_High__logFC	1.45137658155949	0.123177577368178
CTCFL	DAPM_8hr_Low__logFC	2.64533002127352	3.29596457632346
CTCFL	DAPM_24hr_Low__logFC	2.45158086700816	1.37180390391123
CTCFL	DAPM_8hr_Middle__logFC	1.67263596400284	2.22300286221551
CTCFL	DAPM_24hr_Middle__logFC	1.24251383986679	2.44566162722882
CTCFL	DAPM_8hr_High__logFC	1.90335550820003	5.39017571039989
CTCFL	DAPM_24hr_High__logFC	2.627654261297	5.49730822529858
CTCFL	MTS_2hr_Low__logFC	0.422013285207874	5.61537548699423
CTCFL	MTS_8hr_Low__logFC	0.310461832828409	4.64527119490989
CTCFL	MTS_24hr_Low__logFC	1.5589955158071	2.69909220083499
CTCFL	MTS_2hr_Middle__logFC	0.63026037039711	4.74340323600235
CTCFL	MTS_8hr_Middle__logFC	-1.56230904473835	0.241340382120956
CTCFL	MTS_24hr_Middle__logFC	0.431228281612367	0.78805189278536
CTCFL	MTS_2hr_High__logFC	0.19588926510037	2.603557981137
CTCFL	MTS_8hr_High__logFC	-1.62439301550113	0.53272915395197
CTCFL	MTS_24hr_High__logFC	-1.27673640241299	-2.75089910417998
CTCFL	MEX_8hr_Middle__logFC	-0.476326919038707	-0.928695314029708
CTCFL	MEX_24hr_Middle__logFC	1.61413957321696	1.96640111600367
CTCFL	MEX_8hr_High__logFC	0.384554127330781	2.69171185063351
CTCFL	MEX_24hr_High__logFC	1.26346720863021	4.30418953914632
CTCFL	MCT_8hr_Middle__logFC	-1.8783677089454	-3.70482375525563
CTCFL	MCT_24hr_Middle__logFC	-1.36140709798178	0.889079402001542
CTCFL	MCT_8hr_High__logFC	-0.110168527491581	2.16646507794867
CTCFL	MCT_24hr_High__logFC	2.41015402704469	7.00943376467186
CTCFL	MXS_8hr_Middle__logFC	-0.328741815838599	-1.10509000105777
CTCFL	MXS_24hr_Middle__logFC	-1.86192227397767	-3.74713633589454
CTCFL	MXS_8hr_High__logFC	0.469671712049602	2.02915994650684
CTCFL	MXS_24hr_High__logFC	1.4639439508341	1.25648230735914
CTCFL	ANIT_2hr_Low__logFC	1.95688901686087	3.06424534523325
CTCFL	ANIT_8hr_Low__logFC	-0.337569783080624	-0.672971306077322
CTCFL	ANIT_24hr_Low__logFC	0.113511467180634	3.79611362256112
CTCFL	ANIT_2hr_Middle__logFC	1.83699721057919	4.67346624456975
CTCFL	ANIT_8hr_Middle__logFC	-0.377025186980146	-0.127847748010086
CTCFL	ANIT_24hr_Middle__logFC	0.53936777721837	3.20408987341182
CTCFL	ANIT_2hr_High__logFC	2.1332228615386	3.98132678450289
CTCFL	ANIT_8hr_High__logFC	0.820053743975511	1.69780609215718
CTCFL	ANIT_24hr_High__logFC	2.47240477726148	6.05492758990851
CTCFL	NPX_8hr_Middle__logFC	2.1814596294476	4.26603200559542
CTCFL	NPX_24hr_Middle__logFC	-0.189576439380312	0.209419707171619
CTCFL	NPX_8hr_High__logFC	2.67639412270138	4.47972935780168
CTCFL	NPX_24hr_High__logFC	-0.216491182097543	-1.61730137294169
CTCFL	NZD_24hr_Middle__logFC	1.81174373919563	2.94543010701538
CTCFL	NZD_24hr_High__logFC	0.384898676209675	2.26351982930494
CTCFL	NIC_8hr_Middle__logFC	-0.557942399910209	0.216554087957598
CTCFL	NIC_24hr_Middle__logFC	2.95984281735785	6.55293719930563
CTCFL	NIC_8hr_High__logFC	-0.71542870150304	1.66644426605872
CTCFL	NIC_24hr_High__logFC	-0.283172787259967	-2.12706701745522
CTCFL	NIF_8hr_Middle__logFC	3.08442938337767	4.29848348075616
CTCFL	NIF_24hr_Middle__logFC	-0.458234112361065	-4.42551066570741
CTCFL	NIF_8hr_High__logFC	2.31150014790366	3.63961028506498
CTCFL	NIF_24hr_High__logFC	1.42738761244272	2.32067983937831
CTCFL	NIM_8hr_Middle__logFC	-0.231474422168103	0.8187824730817
CTCFL	NIM_24hr_Middle__logFC	0.139457011431167	1.96862997365447
CTCFL	NIM_8hr_High__logFC	1.65418714469867	5.59672736609303
CTCFL	NIM_24hr_High__logFC	2.7169473843873	6.77887246847845
CTCFL	NFT_2hr_Low__logFC	-1.08111697770314	0.856723052512092
CTCFL	NFT_8hr_Low__logFC	-0.352497908821222	-0.826377094389092
CTCFL	NFT_24hr_Low__logFC	-2.75768281062908	-5.2879745424157
CTCFL	NFT_2hr_Middle__logFC	0.0251279884738542	-0.93734410595594
CTCFL	NFT_8hr_Middle__logFC	-0.656355108139939	-1.78145458056871
CTCFL	NFT_24hr_Middle__logFC	-0.701382197433069	0.203777135197452
CTCFL	NFT_2hr_High__logFC	-0.451620269885284	-1.25347721119731
CTCFL	NFT_8hr_High__logFC	1.28221189354416	5.2552475131715
CTCFL	NFT_24hr_High__logFC	3.288274291709	7.60989272634728
CTCFL	NFZ_8hr_Middle__logFC	-0.964249812845007	-0.611374020856153
CTCFL	NFZ_24hr_Middle__logFC	-0.632555357698367	0.224952805523777
CTCFL	NFZ_8hr_High__logFC	0.403466470786363	0.887042928235535
CTCFL	NFZ_24hr_High__logFC	0.20297367660008	-0.526060125793121
CTCFL	DEN_8hr_Middle__logFC	-0.053875914290988	-3.22923629871256
CTCFL	DEN_24hr_Middle__logFC	1.49783568273531	-0.671658721382138
CTCFL	DEN_8hr_High__logFC	0.0453933920268594	-3.35152703726854
CTCFL	DEN_24hr_High__logFC	-0.277973949303319	-1.18052835675112
CTCFL	OPZ_2hr_Low__logFC	-1.60619346901752	-4.23516659648285
CTCFL	OPZ_8hr_Low__logFC	-2.48008543953219	-10.0480708079221
CTCFL	OPZ_24hr_Low__logFC	4.01756029342982	10.3309246948138
CTCFL	OPZ_2hr_Middle__logFC	-0.308487216257273	-2.8226399846348
CTCFL	OPZ_8hr_Middle__logFC	-1.72102576243413	-9.26435584504319
CTCFL	OPZ_24hr_Middle__logFC	2.52846284976827	4.83997729506243
CTCFL	OPZ_2hr_High__logFC	1.26072433802757	4.66252804986752
CTCFL	OPZ_8hr_High__logFC	-0.00654326273768258	-2.30013128479913
CTCFL	OPZ_24hr_High__logFC	1.9939686061127	3.1002868161906
CTCFL	PAP_8hr_Middle__logFC	0.520605273156535	2.05520470528118
CTCFL	PAP_24hr_Middle__logFC	0.182325269259415	2.47795824666235
CTCFL	PAP_8hr_High__logFC	-0.732746883641463	-0.271919908873412
CTCFL	PAP_24hr_High__logFC	0.76180935027237	3.59676374760186
CTCFL	PML_8hr_Middle__logFC	-3.34526684935513	-6.8259149964994
CTCFL	PML_24hr_Middle__logFC	1.33936113620138	1.03743786069602
CTCFL	PML_8hr_High__logFC	-1.17462627361435	-3.89571008516877
CTCFL	PML_24hr_High__logFC	0.116784642600533	-0.211230033165771
CTCFL	PEN_8hr_Middle__logFC	1.14024962900751	3.52528161298207
CTCFL	PEN_24hr_Middle__logFC	0.0971439342284053	-3.82250919354752
CTCFL	PEN_8hr_High__logFC	1.08297218073065	3.11775318103387
CTCFL	PEN_24hr_High__logFC	-1.37232082727284	-3.61673840028341
CTCFL	PH_2hr_Low__logFC	-2.3375178213083	-6.61592593081739
CTCFL	PH_8hr_Low__logFC	0.543475478480591	4.67030481296951
CTCFL	PH_24hr_Low__logFC	1.84496634451417	4.74106131103819
CTCFL	PH_2hr_Middle__logFC	-1.35383777392208	-4.40458044607892
CTCFL	PH_8hr_Middle__logFC	0.672402662509597	6.60209913091536
CTCFL	PH_24hr_Middle__logFC	0.279138309798085	0.551076167007768
CTCFL	PH_2hr_High__logFC	-1.74906689424683	-2.23157183875256
CTCFL	PH_8hr_High__logFC	2.57857664105874	9.46552862046698
CTCFL	PH_24hr_High__logFC	1.27358129837707	3.07380772890404
CTCFL	PHA_8hr_Low__logFC	-0.384871441146301	-0.805379743442514
CTCFL	PHA_24hr_Low__logFC	3.81402988130361	6.70018473381891
CTCFL	PHA_8hr_Middle__logFC	2.3921692961476	5.12895381201557
CTCFL	PHA_24hr_Middle__logFC	3.62361437971151	8.63646943508673
CTCFL	PHA_8hr_High__logFC	1.57900154859481	2.67508419013123
CTCFL	PHA_24hr_High__logFC	2.55272867941333	4.66674932410924
CTCFL	PCT_8hr_Middle__logFC	0.213297079422119	-1.04698075935126
CTCFL	PCT_24hr_Middle__logFC	-1.30064404154835	-1.06462265101907
CTCFL	PCT_8hr_High__logFC	2.03408082546748	2.91348954766847
CTCFL	PCT_24hr_High__logFC	0.504292766107803	2.44708108221184
CTCFL	PB_2hr_Low__logFC	-1.30084754260589	-2.00074828281759
CTCFL	PB_8hr_Low__logFC	-1.83286662883839	-4.67999549484734
CTCFL	PB_24hr_Low__logFC	-0.405609483697709	1.46854341549532
CTCFL	PB_2hr_Middle__logFC	-1.23535954927472	-4.88437823608373
CTCFL	PB_8hr_Middle__logFC	-2.22251564345477	-5.54598957469228
CTCFL	PB_24hr_Middle__logFC	2.32206332124713	7.08624092472747
CTCFL	PB_2hr_High__logFC	-2.95093982086801	-7.31378795416183
CTCFL	PB_8hr_High__logFC	-1.55235780141638	-2.7524034249031
CTCFL	PB_24hr_High__logFC	-0.74700354584667	0.281977787842892
CTCFL	NPAA_8hr_Middle__logFC	2.24523233387151	4.42664852428664
CTCFL	NPAA_24hr_Middle__logFC	3.64845442603927	9.8031670318722
CTCFL	NPAA_8hr_High__logFC	3.81367992485884	9.08340165409246
CTCFL	NPAA_24hr_High__logFC	3.76676761500658	9.99704317573763
CTCFL	PhB_2hr_Low__logFC	-2.95023428266955	-7.48290709109886
CTCFL	PhB_8hr_Low__logFC	-0.288690308752139	0.0852956102661106
CTCFL	PhB_24hr_Low__logFC	0.497112767256191	2.99429295986622
CTCFL	PhB_2hr_Middle__logFC	-0.923192125114529	-2.93928855209281
CTCFL	PhB_8hr_Middle__logFC	0.0676663627878876	0.920554350688928
CTCFL	PhB_24hr_Middle__logFC	2.1773897021526	9.0085633380911
CTCFL	PhB_2hr_High__logFC	-2.80379904579604	-6.36879301415822
CTCFL	PhB_8hr_High__logFC	0.961817003495402	2.58931974457787
CTCFL	PhB_24hr_High__logFC	1.65528230392787	5.92681493222934
CTCFL	PHE_2hr_Low__logFC	1.57594087974695	2.04046102431992
CTCFL	PHE_8hr_Low__logFC	0.565316512874239	3.98516390985628
CTCFL	PHE_24hr_Low__logFC	-1.24605219187968	-3.32470955533576
CTCFL	PHE_2hr_Middle__logFC	-1.70160248029314	-5.39413945571043
CTCFL	PHE_8hr_Middle__logFC	-2.84483644075511	-3.35867833123276
CTCFL	PHE_24hr_Middle__logFC	-1.28754555364448	-4.30298484735253
CTCFL	PHE_2hr_High__logFC	-2.34275851572537	-6.52304229770899
CTCFL	PHE_8hr_High__logFC	0.53231499860783	1.77474596291839
CTCFL	PHE_24hr_High__logFC	-1.31089495959272	-2.34233694611185
CTCFL	PHO_8hr_Low__logFC	2.15358383645199	0.403961079925599
CTCFL	PHO_24hr_Low__logFC	2.10422709211526	5.66547133974642
CTCFL	PHO_8hr_Middle__logFC	1.57456242608432	2.33488397912246
CTCFL	PHO_24hr_Middle__logFC	2.23002377113801	3.64650463445423
CTCFL	PHO_8hr_High__logFC	2.28391076713776	5.27053622798975
CTCFL	PMZ_8hr_Middle__logFC	-1.15381959777749	-1.24519771192042
CTCFL	PMZ_24hr_Middle__logFC	3.16185085799472	4.20409939316197
CTCFL	PMZ_8hr_High__logFC	0.592714037348863	2.81198621046554
CTCFL	PMZ_24hr_High__logFC	2.68703668416876	2.90179970395918
CTCFL	PPL_8hr_Low__logFC	0.097161707606242	-3.31783421707649
CTCFL	PPL_24hr_Low__logFC	0.487193793972941	4.90742429513042
CTCFL	PPL_8hr_Middle__logFC	-0.90966709280713	-2.52988496321309
CTCFL	PPL_24hr_Middle__logFC	1.15369473293635	3.79552070173854
CTCFL	PPL_8hr_High__logFC	1.46898739864789	3.80460446790074
CTCFL	PPL_24hr_High__logFC	1.84940739114554	4.26990133466755
CTCFL	PTU_2hr_Low__logFC	-2.50505977073013	-8.39547995067519
CTCFL	PTU_8hr_Low__logFC	0.0018270601690489	-2.23718717335597
CTCFL	PTU_24hr_Low__logFC	-1.36555483747002	-0.571528818181916
CTCFL	PTU_2hr_Middle__logFC	1.04976031920651	-2.251943121374
CTCFL	PTU_8hr_Middle__logFC	-0.515232144781081	-4.71554303168909
CTCFL	PTU_24hr_Middle__logFC	0.10628734757371	0.860862458935642
CTCFL	PTU_2hr_High__logFC	0.0999687306059673	-0.671821535064174
CTCFL	PTU_8hr_High__logFC	1.12669355583345	0.392744695224106
CTCFL	PTU_24hr_High__logFC	1.07465100344787	2.78885222340614
CTCFL	QND_8hr_Middle__logFC	-1.40656815435299	-1.71524041767623
CTCFL	QND_24hr_Middle__logFC	1.54029425343148	1.08356025026662
CTCFL	QND_8hr_High__logFC	0.106374800003842	1.11297232524913
CTCFL	QND_24hr_High__logFC	1.69593861886044	3.03447130998847
CTCFL	RAN_8hr_Middle__logFC	0.291436609880271	2.31009900182123
CTCFL	RAN_24hr_Middle__logFC	0.214408683450524	0.378809189815291
CTCFL	RAN_8hr_High__logFC	3.01906455870159	7.08140211918511
CTCFL	RAN_24hr_High__logFC	1.9313257080123	2.28139058873071
CTCFL	RIF_2hr_Low__logFC	0.898929332089694	4.04412037145873
CTCFL	RIF_8hr_Low__logFC	-1.49814480553738	-5.0886930573943
CTCFL	RIF_24hr_Low__logFC	2.41429095085152	4.22403021354567
CTCFL	RIF_2hr_Middle__logFC	1.23718540857914	5.01357825044885
CTCFL	RIF_8hr_Middle__logFC	-2.18384327320888	-5.01255354049243
CTCFL	RIF_24hr_Middle__logFC	1.01138237463592	3.28017668915148
CTCFL	RIF_2hr_High__logFC	1.80690188822292	5.70571130175542
CTCFL	RIF_8hr_High__logFC	-1.54086243871241	-4.24093712163707
CTCFL	RIF_24hr_High__logFC	-0.415832352815328	2.42018606060185
CTCFL	RGZ_8hr_Low__logFC	1.876130583952	3.50530995302644
CTCFL	RGZ_24hr_Low__logFC	-0.222992308958394	-0.921959919222082
CTCFL	RGZ_8hr_Middle__logFC	0.982570858194473	2.47852108862133
CTCFL	RGZ_24hr_Middle__logFC	0.927022749407504	2.92980436595366
CTCFL	RGZ_8hr_High__logFC	0.28820213689819	1.35377594588057
CTCFL	RGZ_24hr_High__logFC	2.77793966896794	5.66551717137059
CTCFL	ROT_8hr_Low__logFC	0.224395821153479	-0.472457973828127
CTCFL	ROT_24hr_Low__logFC	-1.98388699504477	-2.69651275037291
CTCFL	ROT_8hr_Middle__logFC	1.23667263905446	2.114593124485
CTCFL	ROT_24hr_Middle__logFC	0.186125251518255	-0.127098640782986
CTCFL	ROT_8hr_High__logFC	0.843086222275884	4.9772642159285
CTCFL	ROT_24hr_High__logFC	0.279731518986324	-1.93507190141632
CTCFL	SST_8hr_Middle__logFC	1.40980843801885	2.37051000806469
CTCFL	SST_24hr_Middle__logFC	0.699956534543	2.55587046426212
CTCFL	SST_8hr_High__logFC	2.38286503918681	4.06675127355304
CTCFL	SST_24hr_High__logFC	1.41665594575622	2.40768461936006
CTCFL	SS_2hr_Low__logFC	-3.74587420133704	-7.98418777159634
CTCFL	SS_8hr_Low__logFC	0.179427963983063	2.71283431890246
CTCFL	SS_24hr_Low__logFC	-1.21668659084373	-3.08507575679513
CTCFL	SS_2hr_Middle__logFC	-2.64031687940238	-4.89987104634614
CTCFL	SS_8hr_Middle__logFC	0.00291150041345336	1.11873573008371
CTCFL	SS_24hr_Middle__logFC	-0.756057841079632	-3.06442557170716
CTCFL	SS_2hr_High__logFC	-1.55615798378379	-2.79361574505395
CTCFL	SS_8hr_High__logFC	-1.67433972936116	-0.880196626613094
CTCFL	SS_24hr_High__logFC	-2.88525767719923	-6.05359885939972
CTCFL	SUL_8hr_Middle__logFC	-0.60730315600602	-2.30111140519706
CTCFL	SUL_24hr_Middle__logFC	-0.498710787032295	-0.23168876724178
CTCFL	SUL_8hr_High__logFC	-0.121721137570643	0.384333883554066
CTCFL	SUL_24hr_High__logFC	0.926496105657432	1.39866188014198
CTCFL	SLP_8hr_Middle__logFC	2.61947963397362	6.12741143036345
CTCFL	SLP_24hr_Middle__logFC	1.20663847182363	1.67567360449889
CTCFL	SLP_8hr_High__logFC	3.40972605636542	7.08701218982731
CTCFL	SLP_24hr_High__logFC	3.28902574290001	5.80621146232847
CTCFL	TAC_8hr_Middle__logFC	2.40112088594278	7.70734750860381
CTCFL	TAC_24hr_Middle__logFC	-0.207846848134967	-3.11319016085389
CTCFL	TAC_8hr_High__logFC	3.18674047933862	7.3465909222034
CTCFL	TAC_24hr_High__logFC	0.939274097854181	1.26081017697422
CTCFL	TMX_8hr_Middle__logFC	-0.18470751041814	-1.50189663939841
CTCFL	TMX_24hr_Middle__logFC	4.50697358581569	6.56670480946139
CTCFL	TMX_8hr_High__logFC	-0.548336942285521	-2.2383215089417
CTCFL	TMX_24hr_High__logFC	1.18646637000449	0.507351065673689
CTCFL	TAN_8hr_Middle__logFC	0.600583652968499	1.40448901943038
CTCFL	TAN_24hr_Middle__logFC	-0.633722234752322	-2.02105635258906
CTCFL	TAN_8hr_High__logFC	-0.564950751617048	0.556046095078691
CTCFL	TAN_24hr_High__logFC	-0.0156418970938635	-1.6649339119229
CTCFL	TBF_8hr_Middle__logFC	-0.169162269773016	-0.0419516858850434
CTCFL	TBF_24hr_Middle__logFC	-0.107990185652375	-3.11910269178652
CTCFL	TBF_8hr_High__logFC	-0.0365851492644455	1.42685833626583
CTCFL	TBF_24hr_High__logFC	-0.212752226184568	-0.257989970621986
CTCFL	TC_2hr_Low__logFC	-1.0767478887437	-3.89840744560305
CTCFL	TC_8hr_Low__logFC	-2.04141275310398	-2.24820658572354
CTCFL	TC_24hr_Low__logFC	-3.08962369334772	-7.88385049704005
CTCFL	TC_2hr_Middle__logFC	0.379708583763408	-1.79242942906296
CTCFL	TC_8hr_Middle__logFC	-1.22719419298636	0.444023784750831
CTCFL	TC_24hr_Middle__logFC	1.06820840851021	4.60779061362007
CTCFL	TC_2hr_High__logFC	-0.561183847444862	0.162164442096075
CTCFL	TC_8hr_High__logFC	-1.57532555817371	-0.692563642168607
CTCFL	TC_24hr_High__logFC	-1.54382636615822	-0.725463263872367
CTCFL	TEO_8hr_Middle__logFC	1.71495368048512	3.70632236755558
CTCFL	TEO_24hr_Middle__logFC	0.347334282318471	-0.358489172729193
CTCFL	TEO_8hr_High__logFC	0.328681625270691	2.28634976870539
CTCFL	TEO_24hr_High__logFC	0.983882180686647	1.30330021757179
CTCFL	TAA_2hr_Low__logFC	0.644316829917623	2.89274827302649
CTCFL	TAA_8hr_Low__logFC	-0.133438421662781	0.0970743464156292
CTCFL	TAA_24hr_Low__logFC	1.64760701784967	6.63085916771747
CTCFL	TAA_2hr_Middle__logFC	2.51237319927482	8.09479543886043
CTCFL	TAA_8hr_Middle__logFC	0.307870981470905	2.46940782900792
CTCFL	TAA_24hr_Middle__logFC	1.1093819551648	5.17943959572263
CTCFL	TAA_2hr_High__logFC	-0.814834470058026	-1.23768620115894
CTCFL	TAA_8hr_High__logFC	-0.387309770016359	1.62129643014969
CTCFL	TAA_24hr_High__logFC	1.27981125508635	3.97570041419816
CTCFL	TRZ_2hr_Low__logFC	0.0480502846964402	-2.1674021054316
CTCFL	TRZ_8hr_Low__logFC	1.30567614345193	3.53409809819939
CTCFL	TRZ_24hr_Low__logFC	0.697775460139033	4.30454204433406
CTCFL	TRZ_2hr_Middle__logFC	0.7182894706037	0.302337606618362
CTCFL	TRZ_8hr_Middle__logFC	-2.41497084290573	-1.87012585967237
CTCFL	TRZ_24hr_Middle__logFC	0.415178483842037	2.99056012870443
CTCFL	TRZ_2hr_High__logFC	-2.44315890238146	-6.08855102615258
CTCFL	TRZ_8hr_High__logFC	0.50262245661009	2.03294420628502
CTCFL	TRZ_24hr_High__logFC	2.96269780946081	8.8070758235186
CTCFL	TCP_8hr_Middle__logFC	-1.50213819754048	-3.46055826859493
CTCFL	TCP_24hr_Middle__logFC	-0.776650908009483	-3.271311447124
CTCFL	TCP_8hr_High__logFC	-0.832669914512082	-2.91471994169113
CTCFL	TCP_24hr_High__logFC	-1.58461898058722	-6.48839732006555
CTCFL	TIO_8hr_Middle__logFC	1.57722726179492	2.22498308876437
CTCFL	TIO_24hr_Middle__logFC	0.508224057803127	2.16406950551067
CTCFL	TIO_8hr_High__logFC	2.21072016359887	4.33069527240861
CTCFL	TIO_24hr_High__logFC	0.62745692802519	0.700789680289738
CTCFL	TLB_8hr_Middle__logFC	0.689612252037614	0.317695542725409
CTCFL	TLB_24hr_Middle__logFC	0.195495467077258	-0.889250693671177
CTCFL	TLB_8hr_High__logFC	0.394945643796692	0.365305393288136
CTCFL	TLB_24hr_High__logFC	0.50817131252168	-0.80414842962732
CTCFL	TGFB1_2hr_Low__logFC	1.72904743064842	4.32687292583564
CTCFL	TGFB1_8hr_Low__logFC	3.55296312249599	9.26384114543738
CTCFL	TGFB1_24hr_Low__logFC	4.02558923729307	9.23105031221031
CTCFL	TGFB1_2hr_Middle__logFC	1.47884709094102	4.12524208922054
CTCFL	TGFB1_8hr_Middle__logFC	3.0566552564033	7.43523588997279
CTCFL	TGFB1_24hr_Middle__logFC	3.58539969644275	9.57619164781599
CTCFL	TGFB1_2hr_High__logFC	2.70425454435159	5.49997953761261
CTCFL	TGFB1_8hr_High__logFC	2.79681994159122	8.10610812522178
CTCFL	TGFB1_24hr_High__logFC	3.50230183073856	8.59345347701541
CTCFL	TZM_8hr_Low__logFC	-1.66664098016296	-1.50782518903271
CTCFL	TZM_24hr_Low__logFC	1.1633191452129	3.69443762316546
CTCFL	TZM_8hr_Middle__logFC	-0.742697658467887	-0.170012690133373
CTCFL	TZM_24hr_Middle__logFC	2.42218279204733	5.73463941133969
CTCFL	TZM_8hr_High__logFC	-1.56960019981065	-3.77876682117195
CTCFL	TZM_24hr_High__logFC	1.49109795416768	5.58589390831229
CTCFL	TMD_8hr_Low__logFC	-0.183148647435156	-3.41898083305555
CTCFL	TMD_24hr_Low__logFC	0.127107129180943	1.71340117683869
CTCFL	TMD_8hr_Middle__logFC	-0.318156570629283	-1.7638473498518
CTCFL	TMD_24hr_Middle__logFC	1.90552806760793	7.51066377663544
CTCFL	TMD_8hr_High__logFC	-1.58190614205406	-5.27915079542685
CTCFL	TMD_24hr_High__logFC	1.05634139396163	1.88614718557755
CTCFL	TUN_8hr_Low__logFC	-1.36926898992436	-1.57026949397036
CTCFL	TUN_24hr_Low__logFC	-0.168332799843736	-0.772972684315442
CTCFL	TUN_8hr_Middle__logFC	-1.58980318536391	-2.8760072338834
CTCFL	TUN_24hr_Middle__logFC	-0.0327870644088232	-0.116127932769781
CTCFL	TUN_8hr_High__logFC	0.568701880688149	2.18470586767615
CTCFL	TUN_24hr_High__logFC	1.74158853735163	5.02437318309084
CTCFL	VPA_2hr_Low__logFC	0.754662169726646	0.486302084762868
CTCFL	VPA_8hr_Low__logFC	-1.15741929771724	-1.61150956451841
CTCFL	VPA_24hr_Low__logFC	-1.06740277740255	-1.07561556369602
CTCFL	VPA_2hr_Middle__logFC	-2.25698068211223	-2.7818763577788
CTCFL	VPA_8hr_Middle__logFC	-1.07985422214747	-3.99399469783142
CTCFL	VPA_24hr_Middle__logFC	-1.15644973614213	-2.27922207268475
CTCFL	VPA_2hr_High__logFC	1.65564040094628	5.01412079835819
CTCFL	VPA_8hr_High__logFC	-0.56849842002329	-2.70949393166628
CTCFL	VPA_24hr_High__logFC	-0.218803338892801	0.275500749314266
CTCFL	VLF_24hr_Middle__logFC	-1.1307475700548	-3.46025705959005
CTCFL	VLF_24hr_High__logFC	0.863870568227579	1.70380563026148
CTCFL	VA_8hr_Middle__logFC	2.43102089499713	7.07245917845736
CTCFL	VA_24hr_Middle__logFC	0.886012641837895	1.36279487949147
CTCFL	VA_8hr_High__logFC	2.2011810773475	6.33748943035669
CTCFL	VA_24hr_High__logFC	-1.29697811262123	-2.03112584343372
CUX1	DNP_8hr_Low__logFC	1.25590027771703	1.93293734586074
CUX1	DNP_24hr_Low__logFC	2.03283112709528	0.61523256287048
CUX1	DNP_8hr_Middle__logFC	2.97756796582489	3.36782379503698
CUX1	DNP_24hr_Middle__logFC	1.5165080148693	2.68293250551418
CUX1	DNP_8hr_High__logFC	4.66541301320486	7.85412061685854
CUX1	DNP_24hr_High__logFC	1.83822462844665	4.02943046933306
CUX1	X2NF_8hr_Low__logFC	-0.0466367745476397	0.0339296697304991
CUX1	X2NF_24hr_Low__logFC	-1.15548836369048	-5.8325591493182
CUX1	X2NF_8hr_Middle__logFC	0.962136455370238	3.24603640084737
CUX1	X2NF_24hr_Middle__logFC	0.12601385584849	1.53042630820669
CUX1	X2NF_8hr_High__logFC	0.248371962120594	1.57133977632712
CUX1	X2NF_24hr_High__logFC	0.882045980430644	5.61878996871317
CUX1	LPS_8hr_Low__logFC	0.14260468308316	0.611268098381157
CUX1	LPS_24hr_Low__logFC	0.726792230266695	5.39628436014439
CUX1	LPS_8hr_Middle__logFC	-0.444610402601928	-0.543582654726352
CUX1	LPS_24hr_Middle__logFC	0.520419779629058	5.46281610450515
CUX1	LPS_8hr_High__logFC	0.340800750991099	0.58317722112833
CUX1	LPS_24hr_High__logFC	0.989154196754433	6.55032220963789
CUX1	MNU_8hr_Low__logFC	-1.44523726308722	-4.0848710432347
CUX1	MNU_24hr_Low__logFC	-1.53291109243629	-5.13661012876325
CUX1	MNU_8hr_Middle__logFC	-1.00504463622216	-0.614474759340119
CUX1	MNU_24hr_Middle__logFC	-0.956652136179315	-0.260002848472692
CUX1	MNU_8hr_High__logFC	-0.768093298161951	0.112162138712424
CUX1	MNU_24hr_High__logFC	-0.656197994516691	-0.755517863573839
CUX1	NMOR_8hr_Low__logFC	-1.05399535274848	-1.48343597109221
CUX1	NMOR_24hr_Low__logFC	-1.54175941418857	-4.59883324466041
CUX1	NMOR_8hr_Middle__logFC	-3.09764836161778	-5.55440748361653
CUX1	NMOR_24hr_Middle__logFC	-2.56063230937787	-4.42792504403108
CUX1	NMOR_8hr_High__logFC	-3.97341400172459	-7.28831357563615
CUX1	NMOR_24hr_High__logFC	-3.21382747121202	-3.82293809510354
CUX1	TNF_8hr_Low__logFC	-0.157987558061504	1.39157223996749
CUX1	TNF_24hr_Low__logFC	-0.538539139112834	2.91284813398828
CUX1	TNF_8hr_Middle__logFC	-0.115556159430922	0.964190989423102
CUX1	TNF_24hr_Middle__logFC	-0.28069163671668	3.55678587179712
CUX1	TNF_8hr_High__logFC	-1.31410711330073	-0.186012185366717
CUX1	TNF_24hr_High__logFC	0.167262538634615	4.02984644480091
CUX1	WY_2hr_Low__logFC	-1.09965933552417	-2.02075936649763
CUX1	WY_8hr_Low__logFC	0.665534364092209	3.0291480735952
CUX1	WY_24hr_Low__logFC	0.54202038957948	4.7924457531239
CUX1	WY_2hr_Middle__logFC	0.573425678665557	-0.297524946045333
CUX1	WY_8hr_Middle__logFC	0.0735672714867565	1.4725241412852
CUX1	WY_24hr_Middle__logFC	-0.114394030310505	2.03228555103066
CUX1	WY_2hr_High__logFC	-0.244507070314058	-3.24473445962381
CUX1	WY_8hr_High__logFC	-0.841513666868199	-0.347759571124437
CUX1	WY_24hr_High__logFC	0.864972659191767	1.89409976145531
CUX1	ACA_8hr_Middle__logFC	1.27258836877367	1.41728893335408
CUX1	ACA_24hr_Middle__logFC	-1.40294781539533	-3.67340836052901
CUX1	ACA_8hr_High__logFC	-0.0816309337968832	0.898056421511894
CUX1	ACA_24hr_High__logFC	-0.621646357338858	-1.0004938646084
CUX1	AAA_8hr_Low__logFC	0.108841540106905	-0.853420858214097
CUX1	AAA_24hr_Low__logFC	-1.07750976141405	-2.98958971485203
CUX1	AAA_8hr_Middle__logFC	-0.49398065034466	-1.12343128470955
CUX1	AAA_24hr_Middle__logFC	-1.62123083733281	0.196586517117794
CUX1	AAA_8hr_High__logFC	-1.14248799264975	-2.89882267865249
CUX1	AAA_24hr_High__logFC	-0.261164206231873	-1.37557025970462
CUX1	AAF_8hr_Middle__logFC	-0.269548775770802	-1.51152626109886
CUX1	AAF_24hr_Middle__logFC	-0.336598228410103	-0.147693019132763
CUX1	AAF_8hr_High__logFC	-0.421690830400155	1.51775066418452
CUX1	AAF_24hr_High__logFC	1.22415373478744	5.97378154910875
CUX1	APAP_2hr_Low__logFC	-2.68814563788451	-8.68879853263466
CUX1	APAP_8hr_Low__logFC	-1.82933921675413	-5.17107830345341
CUX1	APAP_24hr_Low__logFC	0.485829064659563	-3.14769546300101
CUX1	APAP_2hr_Middle__logFC	1.18968770213644	-1.16655887788
CUX1	APAP_8hr_Middle__logFC	-1.6427893035292	-4.61425666276659
CUX1	APAP_24hr_Middle__logFC	0.163162845809091	-4.63586541629749
CUX1	APAP_2hr_High__logFC	-0.170472869448582	-5.86060657876713
CUX1	APAP_8hr_High__logFC	0.198787119786263	-3.13391129912032
CUX1	APAP_24hr_High__logFC	0.443910948279737	0.130353455991991
CUX1	ACZ_8hr_Middle__logFC	0.750819337514512	0.820681675752734
CUX1	ACZ_24hr_Middle__logFC	-1.52143668454261	-2.49592359174344
CUX1	ACZ_8hr_High__logFC	1.16436056457752	0.755468467084007
CUX1	ACZ_24hr_High__logFC	1.14951542702149	1.76567341032505
CUX1	ADP_2hr_Low__logFC	0.658308400731933	5.25170416277814
CUX1	ADP_8hr_Low__logFC	0.15779348175964	0.715720246174748
CUX1	ADP_24hr_Low__logFC	-0.0491810738105833	-1.34932026696771
CUX1	ADP_2hr_Middle__logFC	0.41436033720669	0.79669689553248
CUX1	ADP_8hr_Middle__logFC	1.21327893793773	3.38817303670929
CUX1	ADP_24hr_Middle__logFC	1.32019258673317	0.974087563699715
CUX1	ADP_2hr_High__logFC	-0.734316779479333	1.51158590000432
CUX1	ADP_8hr_High__logFC	2.02160123025363	5.06449772638608
CUX1	ADP_24hr_High__logFC	1.06974817041666	0.885689427208252
CUX1	AFB1_8hr_Low__logFC	-1.67036550202571	-2.84388897529153
CUX1	AFB1_24hr_Low__logFC	-1.28805308382272	0.333014553590826
CUX1	AFB1_8hr_Middle__logFC	-0.821291937417859	-5.77571305497297
CUX1	AFB1_24hr_Middle__logFC	-0.655764659382357	-1.31795024279094
CUX1	AFB1_8hr_High__logFC	1.26916915041373	-4.04167714196954
CUX1	AFB1_24hr_High__logFC	0.579019649469452	-3.60147162968241
CUX1	AJM_8hr_Middle__logFC	-0.5314574893151	-2.26991557900938
CUX1	AJM_24hr_Middle__logFC	0.674290718773781	2.81180790308246
CUX1	AJM_8hr_High__logFC	-0.353631145637894	0.102842486192887
CUX1	AJM_24hr_High__logFC	1.26204633300771	3.86058945489547
CUX1	APL_2hr_Low__logFC	-1.4314174089914	-4.54417130838064
CUX1	APL_8hr_Low__logFC	-0.956332438631284	-0.578305685171984
CUX1	APL_24hr_Low__logFC	1.26354632367737	4.57220046814445
CUX1	APL_2hr_Middle__logFC	-2.03533745512221	-2.91623978416163
CUX1	APL_8hr_Middle__logFC	-0.697605252127975	0.888100309835776
CUX1	APL_24hr_Middle__logFC	0.976895117606326	3.59189111522475
CUX1	APL_2hr_High__logFC	-3.07991012185121	-5.11284907204128
CUX1	APL_8hr_High__logFC	-1.24465499890313	-3.88526863999714
CUX1	APL_24hr_High__logFC	0.966062492962215	3.90059191191781
CUX1	AA_2hr_Low__logFC	0.313222692944661	-1.86154461771942
CUX1	AA_8hr_Low__logFC	2.09325323859666	1.76029693677082
CUX1	AA_24hr_Low__logFC	-0.126261592205297	-0.912208503774741
CUX1	AA_2hr_Middle__logFC	-0.304237677673203	-2.78015227497532
CUX1	AA_8hr_Middle__logFC	1.38905950976051	2.00810745274599
CUX1	AA_24hr_Middle__logFC	-0.692937545117753	-0.44814095138442
CUX1	AA_2hr_High__logFC	1.10724482153134	3.28292919741364
CUX1	AA_8hr_High__logFC	2.98608732581287	2.73167358884731
CUX1	AA_24hr_High__logFC	0.387996878791292	2.20233218594853
CUX1	ADM_24hr_Middle__logFC	1.74673695799749	3.18043419659392
CUX1	ADM_24hr_High__logFC	2.41012401160481	8.01475292802948
CUX1	AM_2hr_Low__logFC	-0.445262800286274	-3.35223270035685
CUX1	AM_8hr_Low__logFC	-0.764520618991879	0.704894052048665
CUX1	AM_24hr_Low__logFC	2.24822624022199	3.42172372849081
CUX1	AM_2hr_Middle__logFC	-0.95485214314131	-3.35374817955668
CUX1	AM_8hr_Middle__logFC	0.836587993632974	2.69405447974782
CUX1	AM_24hr_Middle__logFC	0.378315912123212	3.05905138640069
CUX1	AM_2hr_High__logFC	-0.397755607789955	-2.7787265682609
CUX1	AM_8hr_High__logFC	0.450400748275604	1.96222168697439
CUX1	AM_24hr_High__logFC	2.34989405157079	6.14008585072494
CUX1	AMT_8hr_Middle__logFC	-0.889240969499462	-1.71241084395625
CUX1	AMT_24hr_Middle__logFC	1.02571481818187	-0.156953951145234
CUX1	AMT_8hr_High__logFC	0.321607392611245	2.01016875210543
CUX1	AMT_24hr_High__logFC	0.385077290637961	0.46791290680101
CUX1	AMB_8hr_Low__logFC	-0.724112179818272	1.49419189758153
CUX1	AMB_24hr_Low__logFC	1.57137379011773	2.42772469039758
CUX1	AMB_8hr_Middle__logFC	-0.287675064127937	1.47685073557243
CUX1	AMB_24hr_Middle__logFC	2.81420712018139	4.19276249243506
CUX1	AMB_8hr_High__logFC	1.48784565256331	5.08245107048633
CUX1	AMB_24hr_High__logFC	1.76893941688641	5.58221524584241
CUX1	ASA_2hr_Low__logFC	-1.30363150030821	-2.98607615347927
CUX1	ASA_8hr_Low__logFC	1.68871729617786	2.48041627186728
CUX1	ASA_24hr_Low__logFC	2.32720330078305	4.74030945264778
CUX1	ASA_2hr_Middle__logFC	-1.74596489742276	-3.8426778020806
CUX1	ASA_8hr_Middle__logFC	2.87074458061947	7.36389231112555
CUX1	ASA_24hr_Middle__logFC	2.06890494973765	4.9697825247178
CUX1	ASA_2hr_High__logFC	-0.465836422313073	2.17428841937458
CUX1	ASA_8hr_High__logFC	1.11174216038278	5.00921321597496
CUX1	ASA_24hr_High__logFC	3.63504574639567	8.9910169407385
CUX1	AZP_2hr_Low__logFC	1.28458109451013	4.38141800822098
CUX1	AZP_8hr_Low__logFC	-0.115793051531605	-1.18482683790464
CUX1	AZP_24hr_Low__logFC	1.03705257615227	4.72510483719563
CUX1	AZP_2hr_Middle__logFC	0.881295707442931	-0.969769538707988
CUX1	AZP_8hr_Middle__logFC	1.51432374849338	0.952650356422561
CUX1	AZP_24hr_Middle__logFC	1.72096712323193	5.5920259164427
CUX1	AZP_2hr_High__logFC	0.865182999967333	-0.22657317837768
CUX1	AZP_8hr_High__logFC	1.56203951459466	1.00141475453077
CUX1	AZP_24hr_High__logFC	1.63605661306698	4.90636874862603
CUX1	BDZ_8hr_Low__logFC	-1.01694795941038	-2.67045330892534
CUX1	BDZ_24hr_Low__logFC	1.2118784564972	-0.628859955955547
CUX1	BDZ_8hr_Middle__logFC	-1.55957990624562	-5.31127361174212
CUX1	BDZ_24hr_Middle__logFC	0.492823330624558	-0.120431250793185
CUX1	BDZ_8hr_High__logFC	-1.9611234049426	-4.00126741024099
CUX1	BDZ_24hr_High__logFC	1.89491843556575	4.40644733709021
CUX1	BBr_2hr_Low__logFC	-0.562474751532704	0.778540955967393
CUX1	BBr_8hr_Low__logFC	-0.105916795810287	3.463275808176
CUX1	BBr_24hr_Low__logFC	1.4792172291916	5.07910169139611
CUX1	BBr_2hr_Middle__logFC	-1.777940643933	-1.72114357908497
CUX1	BBr_8hr_Middle__logFC	1.10514137816354	5.23397609951876
CUX1	BBr_24hr_Middle__logFC	1.45753917055766	6.62228244912416
CUX1	BBr_2hr_High__logFC	0.262595424328166	1.31034797414416
CUX1	BBr_8hr_High__logFC	2.81442495376628	5.2085469553388
CUX1	BBr_24hr_High__logFC	2.40756936375734	6.77827199809211
CUX1	BZD_8hr_Middle__logFC	0.630573685489678	0.920473877612784
CUX1	BZD_24hr_Middle__logFC	0.625997157856598	0.995585300440024
CUX1	BZD_8hr_High__logFC	2.17559139463251	4.68071850314675
CUX1	BZD_24hr_High__logFC	2.36236731972868	4.78484429894769
CUX1	BBZ_2hr_Low__logFC	1.68457984220086	5.1129826916354
CUX1	BBZ_8hr_Low__logFC	-3.38007803235115	-5.13573169130479
CUX1	BBZ_24hr_Low__logFC	0.165577450055321	3.70399315523211
CUX1	BBZ_2hr_Middle__logFC	-1.93697564876129	-3.97655518576096
CUX1	BBZ_8hr_Middle__logFC	-0.743811771432123	0.419303584041168
CUX1	BBZ_24hr_Middle__logFC	-0.866926445538496	1.39448544059331
CUX1	BBZ_2hr_High__logFC	-1.55551942195161	-3.80742405540368
CUX1	BBZ_8hr_High__logFC	-0.514842750046347	-1.12954136634041
CUX1	BBZ_24hr_High__logFC	-0.153305485459361	2.55824977336505
CUX1	BEA_8hr_Low__logFC	-0.28305172936334	-2.38612757488455
CUX1	BEA_24hr_Low__logFC	-0.791899910957526	-2.33402064455215
CUX1	BEA_8hr_Middle__logFC	-1.67978706634272	-5.38871549372701
CUX1	BEA_24hr_Middle__logFC	-2.65701238969547	-5.34297688055515
CUX1	BEA_8hr_High__logFC	-1.7171127476788	-5.08935659016266
CUX1	BEA_24hr_High__logFC	-3.58022267487164	-4.7145522944402
CUX1	BCT_8hr_Middle__logFC	-0.14099980255768	0.972961721556612
CUX1	BCT_24hr_Middle__logFC	-0.255678425271337	1.37356536861359
CUX1	BCT_8hr_High__logFC	0.544295619998001	2.1565695298118
CUX1	BCT_24hr_High__logFC	0.0363683694184573	1.96456422145952
CUX1	BPR_24hr_Middle__logFC	1.66411219200903	2.7581636584508
CUX1	BPR_24hr_High__logFC	2.85541595333347	7.7669955231919
CUX1	BSO_8hr_Low__logFC	-0.443436516132136	-1.11611114035681
CUX1	BSO_24hr_Low__logFC	1.7043930351834	0.953005908428656
CUX1	BSO_8hr_Middle__logFC	-1.20085596569466	-0.185425582534681
CUX1	BSO_24hr_Middle__logFC	1.42598216308421	3.75204319250005
CUX1	BSO_8hr_High__logFC	-1.05482625826272	-1.50066276164923
CUX1	BSO_24hr_High__logFC	1.35859441084486	3.87556007677083
CUX1	BHA_8hr_Low__logFC	0.598408592059416	2.29646009187648
CUX1	BHA_24hr_Low__logFC	1.94425858302473	0.5062567110506
CUX1	BHA_8hr_Middle__logFC	0.939946932094388	2.59594627496674
CUX1	BHA_24hr_Middle__logFC	1.23316066487887	1.72531699452699
CUX1	BHA_8hr_High__logFC	1.64792398170066	3.07947974238756
CUX1	BHA_24hr_High__logFC	1.10541871589725	5.52384336595155
CUX1	CAF_8hr_Middle__logFC	0.258291702023835	1.9709321766155
CUX1	CAF_24hr_Middle__logFC	0.880820514875376	4.79311558278964
CUX1	CAF_8hr_High__logFC	0.856131030877279	1.51893298871817
CUX1	CAF_24hr_High__logFC	0.92556507586762	5.73959231359165
CUX1	CAP_8hr_Middle__logFC	-1.27781854796969	-1.83067178921701
CUX1	CAP_24hr_Middle__logFC	1.18506435727171	0.870804739936671
CUX1	CAP_8hr_High__logFC	-1.09150858700619	-0.649921796674347
CUX1	CAP_24hr_High__logFC	0.0955791674895603	-0.239196511776887
CUX1	CBZ_2hr_Low__logFC	-1.87576913137685	-2.00718531547871
CUX1	CBZ_8hr_Low__logFC	-1.53325230447891	-1.81311258690365
CUX1	CBZ_24hr_Low__logFC	-0.00304134375024607	2.18813042211086
CUX1	CBZ_2hr_Middle__logFC	0.353697307529045	3.710519305544
CUX1	CBZ_8hr_Middle__logFC	-0.342755658619202	0.456524449793591
CUX1	CBZ_24hr_Middle__logFC	1.0311719733992	3.16944583689204
CUX1	CBZ_2hr_High__logFC	-2.25823255791855	-2.87791679682814
CUX1	CBZ_8hr_High__logFC	-0.661459106889849	1.81926609150216
CUX1	CBZ_24hr_High__logFC	0.66735175401483	2.48627462225375
CUX1	CCL4_2hr_Low__logFC	1.2733788636148	2.30460290846058
CUX1	CCL4_8hr_Low__logFC	0.345312725404589	1.32776011889126
CUX1	CCL4_24hr_Low__logFC	1.01147780249304	4.52141782602313
CUX1	CCL4_2hr_Middle__logFC	-0.551113562672201	-0.889082042062175
CUX1	CCL4_8hr_Middle__logFC	1.30098627037405	1.45814313216023
CUX1	CCL4_24hr_Middle__logFC	-1.5541406326124	-0.331132940640122
CUX1	CCL4_2hr_High__logFC	1.78480840669362	1.13794981175157
CUX1	CCL4_8hr_High__logFC	-0.770597237139843	-3.47881234484365
CUX1	CCL4_24hr_High__logFC	-0.951213166444468	-3.27680412308144
CUX1	CMP_8hr_Middle__logFC	0.686057903928755	2.45985518640262
CUX1	CMP_24hr_Middle__logFC	-0.975399905751098	-3.63987813428728
CUX1	CMP_8hr_High__logFC	2.17223264699499	5.48043141815914
CUX1	CMP_24hr_High__logFC	0.386883827455929	-0.607866395076397
CUX1	CLM_8hr_Middle__logFC	-0.37680998253157	-2.14658668041271
CUX1	CLM_24hr_Middle__logFC	-0.209356057992348	1.37792655435605
CUX1	CLM_8hr_High__logFC	0.597005072345875	2.29649469488984
CUX1	CLM_24hr_High__logFC	0.91967278833844	5.20158890573417
CUX1	CMN_8hr_Middle__logFC	-0.804756413800181	0.556601567546176
CUX1	CMN_24hr_Middle__logFC	-0.903120409427288	-2.66065364343232
CUX1	CMN_8hr_High__logFC	-0.305034446621518	2.66177070538452
CUX1	CMN_24hr_High__logFC	0.484414123070255	2.31639131540639
CUX1	CHL_8hr_Middle__logFC	-1.71578937007878	-3.82027285844562
CUX1	CHL_24hr_Middle__logFC	-1.36797022385177	-1.76883587179392
CUX1	CHL_8hr_High__logFC	0.987963649717319	3.06403792317151
CUX1	CHL_24hr_High__logFC	0.752734879705698	0.450054293149373
CUX1	CPZ_2hr_Low__logFC	0.113157308695059	-0.907057715178841
CUX1	CPZ_8hr_Low__logFC	-2.78149122066676	-4.92112187957159
CUX1	CPZ_24hr_Low__logFC	-1.10664422341206	-0.846551334488134
CUX1	CPZ_2hr_Middle__logFC	0.930771528454656	-0.998296655696454
CUX1	CPZ_8hr_Middle__logFC	-0.623938273808543	-2.22608099527113
CUX1	CPZ_24hr_Middle__logFC	-2.03485495357984	-2.10872286489423
CUX1	CPZ_2hr_High__logFC	0.408272612547067	-1.36313502651538
CUX1	CPZ_8hr_High__logFC	0.489580076623888	1.88226663391299
CUX1	CPZ_24hr_High__logFC	0.617364276424913	2.17546123512609
CUX1	CPP_8hr_Middle__logFC	-1.80351357334701	-5.29585258311256
CUX1	CPP_24hr_Middle__logFC	1.19204484163309	-0.416548255979309
CUX1	CPP_8hr_High__logFC	-2.51044928228241	-3.78527973568517
CUX1	CPP_24hr_High__logFC	-0.600552783069019	-1.08031194241958
CUX1	CIM_2hr_Low__logFC	0.664700819721036	2.24742610913476
CUX1	CIM_8hr_Low__logFC	-1.36780058371876	-3.41698022933397
CUX1	CIM_24hr_Low__logFC	1.49327420051702	6.00523853949259
CUX1	CIM_2hr_Middle__logFC	0.638147378695781	4.21968156893495
CUX1	CIM_8hr_Middle__logFC	-0.558840229625068	-1.66482301258691
CUX1	CIM_24hr_Middle__logFC	2.59705957601715	2.47935848416962
CUX1	CIM_2hr_High__logFC	-0.878952235042463	-1.58492840821656
CUX1	CIM_8hr_High__logFC	-2.12931799475215	-6.03670463815478
CUX1	CIM_24hr_High__logFC	1.13667260615141	2.11242672364536
CUX1	CPX_8hr_Middle__logFC	-0.941896962302382	-3.44039173411284
CUX1	CPX_24hr_Middle__logFC	1.92477285218701	1.98624985855193
CUX1	CPX_8hr_High__logFC	-0.781482488877389	-1.86578447857944
CUX1	CPX_24hr_High__logFC	0.980320769311968	4.30755359556608
CUX1	CFB_2hr_Low__logFC	-1.26557650563809	-2.43810078923663
CUX1	CFB_8hr_Low__logFC	0.515109155899985	1.83843365400193
CUX1	CFB_24hr_Low__logFC	1.50723839324707	6.02008660204133
CUX1	CFB_2hr_Middle__logFC	-0.7987138621659	-0.0539136470711653
CUX1	CFB_8hr_Middle__logFC	2.2091912751031	5.77040942077794
CUX1	CFB_24hr_Middle__logFC	0.551827616545967	3.07856168550643
CUX1	CFB_2hr_High__logFC	-1.56777914929977	-4.59525354267015
CUX1	CFB_8hr_High__logFC	1.99599836719826	3.47014526498275
CUX1	CFB_24hr_High__logFC	0.0500223023688713	3.93089178361255
CUX1	CPM_8hr_Middle__logFC	-1.14429301547695	2.17669421954059
CUX1	CPM_24hr_Middle__logFC	-2.76224158144145	-2.73512972386824
CUX1	CPM_8hr_High__logFC	1.45887732205845	6.9619928991933
CUX1	CPM_24hr_High__logFC	-0.343201845465793	1.78461799966335
CUX1	CZP_24hr_Middle__logFC	-0.443272569716108	-1.76446768542612
CUX1	CZP_24hr_High__logFC	2.0159440040465	4.95719826888118
CUX1	COL_8hr_Middle__logFC	0.393319503488696	0.611733533388551
CUX1	COL_24hr_Middle__logFC	0.541324796109206	1.01610063068251
CUX1	COL_8hr_High__logFC	0.434676492146827	1.42082339985718
CUX1	COL_24hr_High__logFC	0.0376216882541639	1.62656465053111
CUX1	CMA_2hr_Low__logFC	-2.22291438060209	-5.6462659945596
CUX1	CMA_8hr_Low__logFC	2.01453658176076	-0.200984832679941
CUX1	CMA_24hr_Low__logFC	1.93112743398986	5.51390214839476
CUX1	CMA_2hr_Middle__logFC	-0.8613390647017	-3.42324870790175
CUX1	CMA_8hr_Middle__logFC	1.64782509805633	1.36064798905751
CUX1	CMA_24hr_Middle__logFC	-0.196178428393787	-2.8567341341781
CUX1	CMA_2hr_High__logFC	-0.436780894996283	-1.58966088582007
CUX1	CMA_8hr_High__logFC	0.0424800148469399	-1.42397173647609
CUX1	CMA_24hr_High__logFC	-0.702301593671638	-4.3000607658209
CUX1	CHX_8hr_Low__logFC	0.932945106815339	2.62306044690417
CUX1	CHX_24hr_Low__logFC	-0.114128816822421	-2.76106239546716
CUX1	CHX_8hr_Middle__logFC	0.827447317933606	1.56183684030995
CUX1	CHX_24hr_Middle__logFC	0.562504830236474	0.741576533978436
CUX1	CHX_8hr_High__logFC	0.965045067996126	1.90746115370013
CUX1	CHX_24hr_High__logFC	0.199816905530263	0.0325646206708653
CUX1	CPA_2hr_Low__logFC	1.15948386514082	1.41236026280359
CUX1	CPA_8hr_Low__logFC	1.69651943403888	2.60719709282466
CUX1	CPA_24hr_Low__logFC	1.38744030937069	5.60561010772402
CUX1	CPA_2hr_Middle__logFC	1.44069579015786	5.8208290367655
CUX1	CPA_8hr_Middle__logFC	1.99546107744498	3.30966299575833
CUX1	CPA_24hr_Middle__logFC	1.11255381692571	3.07198622576258
CUX1	CPA_2hr_High__logFC	1.1109050385171	4.15054126175045
CUX1	CPA_8hr_High__logFC	-1.01390667349475	-0.777214863794652
CUX1	CPA_24hr_High__logFC	-0.610772655672831	-1.01008020409134
CUX1	CSA_8hr_Low__logFC	-0.705551193197384	-3.39288056768006
CUX1	CSA_24hr_Low__logFC	2.34171425436441	7.42773829855027
CUX1	CSA_8hr_Middle__logFC	0.168361205426473	-0.811950776979911
CUX1	CSA_24hr_Middle__logFC	2.3285509613278	5.54312592338844
CUX1	CSA_8hr_High__logFC	1.48862489411658	2.82156295701311
CUX1	CSA_24hr_High__logFC	1.97306337615827	5.7585893330963
CUX1	DNZ_8hr_Middle__logFC	-1.28981116622237	2.27413167169588
CUX1	DNZ_24hr_Middle__logFC	-1.28122587775847	3.23336853252503
CUX1	DNZ_8hr_High__logFC	1.55163204389547	3.92828872828896
CUX1	DNZ_24hr_High__logFC	1.59747161476711	5.41819451899217
CUX1	DTL_8hr_Middle__logFC	1.41779257979188	1.77835118789735
CUX1	DTL_24hr_Middle__logFC	1.7836165552091	3.08402278282665
CUX1	DTL_8hr_High__logFC	-1.27089067677278	-8.28786471760346
CUX1	DTL_24hr_High__logFC	3.69766913860004	3.36461507468906
CUX1	DEX_8hr_Low__logFC	0.592610091172784	4.34131302832121
CUX1	DEX_24hr_Low__logFC	-0.398583767748857	-1.94369527294846
CUX1	DEX_8hr_Middle__logFC	-0.0456892395294839	1.97237958355037
CUX1	DEX_24hr_Middle__logFC	0.117027102875078	2.86655753614409
CUX1	DEX_8hr_High__logFC	-0.00706841972028445	3.10572955653178
CUX1	DEX_24hr_High__logFC	0.873406781688493	4.8076232485341
CUX1	DZP_2hr_Low__logFC	0.476065090848032	0.329665735598328
CUX1	DZP_8hr_Low__logFC	0.582444776619732	0.143283919665251
CUX1	DZP_24hr_Low__logFC	2.42524660016719	2.49502801636324
CUX1	DZP_2hr_Middle__logFC	-0.815334929946563	-4.52915069321792
CUX1	DZP_8hr_Middle__logFC	1.01656379881985	2.02285838469758
CUX1	DZP_24hr_Middle__logFC	2.72203488341143	3.56705555368537
CUX1	DZP_2hr_High__logFC	0.737803645484487	-3.16262337672763
CUX1	DZP_8hr_High__logFC	1.84495305996261	2.59318001232535
CUX1	DZP_24hr_High__logFC	2.64666346163034	6.25271372249354
CUX1	DFNa_2hr_Low__logFC	-0.383363405968505	0.835692071913524
CUX1	DFNa_8hr_Low__logFC	-0.145870042290022	-1.93186847617061
CUX1	DFNa_24hr_Low__logFC	-1.21776673979979	-2.75136942092302
CUX1	DFNa_2hr_Middle__logFC	-0.634163392257033	-2.00951683566239
CUX1	DFNa_8hr_Middle__logFC	-0.0564166429303051	-2.59021200360909
CUX1	DFNa_24hr_Middle__logFC	-0.91176566070823	-4.10329407073122
CUX1	DFNa_2hr_High__logFC	-0.0813111951763624	-1.0941480988024
CUX1	DFNa_8hr_High__logFC	1.63131674234189	-0.970989029520262
CUX1	DFNa_24hr_High__logFC	-0.35210149568232	-2.75441468972707
CUX1	DEM_8hr_Low__logFC	-0.214370888136681	1.20961467645776
CUX1	DEM_24hr_Low__logFC	-1.13528006969324	-1.36167399472422
CUX1	DEM_8hr_Middle__logFC	-1.18863192786069	-1.73147131343252
CUX1	DEM_24hr_Middle__logFC	-0.330374565300412	2.18006475216245
CUX1	DEM_8hr_High__logFC	1.54300902898603	1.70179407159943
CUX1	DEM_24hr_High__logFC	-0.189944869764232	4.33056402091824
CUX1	DIL_8hr_Middle__logFC	0.0687376202362432	1.10741489975215
CUX1	DIL_24hr_Middle__logFC	2.30107332004601	6.75389529568133
CUX1	DIL_8hr_High__logFC	-1.9265869026004	-0.908013806151745
CUX1	DIL_24hr_High__logFC	2.4886030629493	6.69567051192369
CUX1	DIS_8hr_Middle__logFC	-0.587308881059536	2.86500478205106
CUX1	DIS_24hr_Middle__logFC	1.41866333630175	6.6917528679303
CUX1	DIS_8hr_High__logFC	2.57730848004841	7.41859229431673
CUX1	DIS_24hr_High__logFC	1.56010118961476	7.27550268601107
CUX1	DSF_8hr_Middle__logFC	-2.91258095022266	-3.81681105277251
CUX1	DSF_24hr_Middle__logFC	-1.04004953004776	0.190449827193522
CUX1	DSF_8hr_High__logFC	-1.00630139570716	-0.705247030283491
CUX1	DSF_24hr_High__logFC	-0.218652762747257	2.34030772692045
CUX1	DOX_8hr_Low__logFC	-2.19949233207137	-2.96100294503883
CUX1	DOX_24hr_Low__logFC	0.698138151106111	4.0318847572294
CUX1	DOX_8hr_Middle__logFC	0.575863983716629	-0.190606183516637
CUX1	DOX_24hr_Middle__logFC	-0.0767173726903865	4.7599639421743
CUX1	DOX_8hr_High__logFC	2.35368204895423	-1.14344096734187
CUX1	DOX_24hr_High__logFC	1.04111372256411	-2.04033152457597
CUX1	ENA_8hr_Middle__logFC	-1.91460789691395	-1.56816091737091
CUX1	ENA_24hr_Middle__logFC	-0.227633870498151	-1.41620999423736
CUX1	ENA_8hr_High__logFC	-2.45072985987328	-1.14974918530521
CUX1	ENA_24hr_High__logFC	-1.87845491169961	-0.662011711090907
CUX1	EME_8hr_Middle__logFC	-0.683949210056335	-1.72956006095262
CUX1	EME_24hr_Middle__logFC	0.866056942993029	3.11327341681441
CUX1	EME_8hr_High__logFC	-1.07963244483363	-1.13472011857656
CUX1	EME_24hr_High__logFC	2.0361754483427	4.30268295093266
CUX1	EBU_8hr_Middle__logFC	-0.192141528861439	-0.808213459580157
CUX1	EBU_24hr_Middle__logFC	0.450987732879258	-1.01958307124299
CUX1	EBU_8hr_High__logFC	1.09064422699762	4.07189217872915
CUX1	EBU_24hr_High__logFC	2.28711551449292	2.85285885313704
CUX1	ETN_8hr_Middle__logFC	1.27402538634421	-0.124956399740594
CUX1	ETN_24hr_Middle__logFC	0.753473373645955	1.25888016244217
CUX1	ETN_8hr_High__logFC	1.13003553841878	1.38656923652142
CUX1	ETN_24hr_High__logFC	-0.269799154748966	1.61819231790213
CUX1	EE_8hr_Middle__logFC	0.659403708819498	1.96537537668203
CUX1	EE_24hr_Middle__logFC	3.02707835597311	4.75780963951932
CUX1	EE_8hr_High__logFC	0.868022124383471	0.828034979481474
CUX1	EE_24hr_High__logFC	3.89046278466266	6.60018510923258
CUX1	ETH_8hr_Middle__logFC	0.647111309665907	-0.148805144171032
CUX1	ETH_24hr_Middle__logFC	2.0702916839415	2.79447873075797
CUX1	ETH_8hr_High__logFC	0.406883979917683	0.145368120060503
CUX1	ETH_24hr_High__logFC	2.03995860260078	3.22692551541299
CUX1	ET_2hr_Low__logFC	1.03866177209409	-0.457940364084139
CUX1	ET_8hr_Low__logFC	-0.401323815232921	-0.907582071476316
CUX1	ET_24hr_Low__logFC	-0.808634488474959	1.09278378579577
CUX1	ET_2hr_Middle__logFC	-0.488505575920633	-0.10352814428024
CUX1	ET_8hr_Middle__logFC	-0.521289378627248	-1.26687831661077
CUX1	ET_24hr_Middle__logFC	0.0287777310725489	3.96754515098935
CUX1	ET_2hr_High__logFC	0.239566064467149	-0.986770294228223
CUX1	ET_8hr_High__logFC	0.916274478550887	0.40081691470003
CUX1	ET_24hr_High__logFC	0.232059807980658	4.82723935208703
CUX1	ETP_8hr_Middle__logFC	-0.672306155088501	-3.06615531770015
CUX1	ETP_24hr_Middle__logFC	0.896801105300749	4.11981463208706
CUX1	ETP_8hr_High__logFC	-2.10041534165439	-5.78552403093096
CUX1	ETP_24hr_High__logFC	0.120607227354112	3.84034997970062
CUX1	FAM_8hr_Middle__logFC	-1.08435377692006	-1.58136263154152
CUX1	FAM_24hr_Middle__logFC	0.304655841427982	-2.42723587176266
CUX1	FAM_8hr_High__logFC	-0.162155861562037	0.377465574717198
CUX1	FAM_24hr_High__logFC	-0.588205695568486	-0.684628856907029
CUX1	FFB_8hr_Middle__logFC	-0.0392363064694175	1.38656262230714
CUX1	FFB_24hr_Middle__logFC	0.112473310315604	-2.10114941538769
CUX1	FFB_8hr_High__logFC	-0.0687281276928525	2.57296048802144
CUX1	FFB_24hr_High__logFC	0.8960157690843	2.69200067165428
CUX1	FLX_8hr_Low__logFC	0.783152006557287	1.40882675791427
CUX1	FLX_24hr_Low__logFC	1.43862726500132	4.58842974923872
CUX1	FLX_8hr_Middle__logFC	0.559926821953938	2.11803878680343
CUX1	FLX_24hr_Middle__logFC	2.67757659131903	10.3206657681282
CUX1	FLX_8hr_High__logFC	0.924529447392366	2.01145805925024
CUX1	FLX_24hr_High__logFC	2.68381174210782	7.44243857842849
CUX1	FP_2hr_Low__logFC	-0.552053304971365	0.68675184746987
CUX1	FP_8hr_Low__logFC	-1.51906006805493	-2.7070527605923
CUX1	FP_24hr_Low__logFC	-1.3480130855812	-2.07781059632451
CUX1	FP_2hr_Middle__logFC	-1.49167623006528	-2.54367046215019
CUX1	FP_8hr_Middle__logFC	1.42761220191976	0.970391754263092
CUX1	FP_24hr_Middle__logFC	-1.6345696320309	-2.89459038842617
CUX1	FP_2hr_High__logFC	-1.94339210605174	-2.96001048440036
CUX1	FP_8hr_High__logFC	1.54248914873239	4.08520917852799
CUX1	FP_24hr_High__logFC	0.15666792220754	-1.08346649556286
CUX1	FT_2hr_Low__logFC	0.302612045313558	2.04755167315846
CUX1	FT_8hr_Low__logFC	0.0880639698127305	-0.597919824810282
CUX1	FT_24hr_Low__logFC	1.33295841250804	5.78327163726143
CUX1	FT_2hr_Middle__logFC	0.00217791163016901	1.35359314409421
CUX1	FT_8hr_Middle__logFC	-0.804791076962547	0.104679356483021
CUX1	FT_24hr_Middle__logFC	0.813945310772638	2.74816755457569
CUX1	FT_2hr_High__logFC	0.923361137264838	1.46941952594381
CUX1	FT_8hr_High__logFC	3.14040170123673	5.87033695783065
CUX1	FT_24hr_High__logFC	1.29245690354837	4.18781309433015
CUX1	FUR_8hr_Middle__logFC	0.417722421088405	2.34643020731452
CUX1	FUR_24hr_Middle__logFC	-1.76859218508903	-1.19929801577954
CUX1	FUR_8hr_High__logFC	1.24768829530907	2.52253979798506
CUX1	FUR_24hr_High__logFC	-0.797198314107703	1.30634906949151
CUX1	GaN_8hr_Low__logFC	0.235476454029794	-1.50245478695679
CUX1	GaN_24hr_Low__logFC	0.173702935439572	0.323254917048388
CUX1	GaN_8hr_Middle__logFC	-0.293412250977576	-3.10274939535505
CUX1	GaN_24hr_Middle__logFC	0.806801730624433	4.31192803982231
CUX1	GaN_8hr_High__logFC	1.18473316841362	-2.83231424192542
CUX1	GaN_24hr_High__logFC	0.671277729382923	-0.157607997192703
CUX1	GFZ_2hr_Low__logFC	-1.4989190710407	-2.63506969135024
CUX1	GFZ_8hr_Low__logFC	-1.28157514595085	1.60650981257226
CUX1	GFZ_24hr_Low__logFC	0.554575254376597	-2.76122637968532
CUX1	GFZ_2hr_Middle__logFC	1.54383371065288	3.8843711026296
CUX1	GFZ_8hr_Middle__logFC	-0.398829297243081	-0.0806130073581016
CUX1	GFZ_24hr_Middle__logFC	0.639254314734492	-2.08992940766594
CUX1	GFZ_2hr_High__logFC	0.584606154250102	1.75043553704332
CUX1	GFZ_8hr_High__logFC	-1.19800109661192	0.327675377623892
CUX1	GFZ_24hr_High__logFC	2.69730769945292	1.69415826310549
CUX1	GBC_2hr_Low__logFC	-0.284623227992576	1.48526418730455
CUX1	GBC_8hr_Low__logFC	0.542414280650384	4.0759164507432
CUX1	GBC_24hr_Low__logFC	0.756742797584812	1.53166853637741
CUX1	GBC_2hr_Middle__logFC	0.949400367662922	1.99521265544449
CUX1	GBC_8hr_Middle__logFC	-0.00219609891745798	1.37172339708556
CUX1	GBC_24hr_Middle__logFC	-0.119498885660347	0.342215947737803
CUX1	GBC_2hr_High__logFC	-2.01833314797057	-3.67530878068778
CUX1	GBC_8hr_High__logFC	-0.431552853559751	0.441161975548985
CUX1	GBC_24hr_High__logFC	1.2542330509608	4.64011725027305
CUX1	GF_2hr_Low__logFC	-1.56000639187109	-0.898364600044329
CUX1	GF_8hr_Low__logFC	0.415053343110657	-1.64974624436576
CUX1	GF_24hr_Low__logFC	0.999149178520447	3.69642827292395
CUX1	GF_2hr_Middle__logFC	-1.9149784259896	-2.1302457513541
CUX1	GF_8hr_Middle__logFC	0.886269448679494	2.43991881773574
CUX1	GF_24hr_Middle__logFC	2.29443020419665	5.88733731365332
CUX1	GF_2hr_High__logFC	-0.389908900126447	-1.17007721656547
CUX1	GF_8hr_High__logFC	0.350256113035057	2.85100140804094
CUX1	GF_24hr_High__logFC	2.29071865981878	6.91300867942237
CUX1	HPL_2hr_Low__logFC	-2.48754307708597	-5.98835295878549
CUX1	HPL_8hr_Low__logFC	-1.04575618364489	-3.6662371413684
CUX1	HPL_24hr_Low__logFC	1.01838514172698	1.27885473886363
CUX1	HPL_2hr_Middle__logFC	-1.6076148904348	-4.54056703743273
CUX1	HPL_8hr_Middle__logFC	0.185385742163866	-0.65004367865558
CUX1	HPL_24hr_Middle__logFC	-0.774169145785966	-2.16024186089681
CUX1	HPL_2hr_High__logFC	-1.99378035997001	-3.94143671663791
CUX1	HPL_8hr_High__logFC	-0.249376621116101	-0.691082782495397
CUX1	HPL_24hr_High__logFC	-0.309147534656025	-1.6783706247306
CUX1	hHGF_2hr_Low__logFC	0.641913755750345	1.7253589622814
CUX1	hHGF_8hr_Low__logFC	1.19958065160644	-1.20053550216521
CUX1	hHGF_24hr_Low__logFC	-1.24838878160975	-5.14719517391057
CUX1	hHGF_2hr_Middle__logFC	-0.277201157016053	2.41913546268051
CUX1	hHGF_8hr_Middle__logFC	0.687493946736814	0.760132866792429
CUX1	hHGF_24hr_Middle__logFC	-2.18262391567484	-5.66914675435774
CUX1	hHGF_2hr_High__logFC	-0.39068670095171	2.34544745459414
CUX1	hHGF_8hr_High__logFC	1.03000734586972	-0.350524300862645
CUX1	hHGF_24hr_High__logFC	-1.4949571151595	-3.68074150335884
CUX1	HCB_2hr_Low__logFC	-0.790502083832438	1.07582420397918
CUX1	HCB_8hr_Low__logFC	-2.28950337439629	-5.9586557422737
CUX1	HCB_24hr_Low__logFC	1.92027163116896	6.08025091462845
CUX1	HCB_2hr_Middle__logFC	-1.47172365229158	2.92402140787822
CUX1	HCB_8hr_Middle__logFC	-0.507552100160848	-1.04024697176653
CUX1	HCB_24hr_Middle__logFC	2.34216345537419	5.28356633403276
CUX1	HCB_2hr_High__logFC	-1.54549539831619	-1.8958088869793
CUX1	HCB_8hr_High__logFC	3.11546243411483	6.33107695187086
CUX1	HCB_24hr_High__logFC	0.804377023281212	3.97586286475494
CUX1	HYZ_8hr_Middle__logFC	0.877885091848471	2.35053171709458
CUX1	HYZ_24hr_Middle__logFC	0.374143625471076	1.63840609925893
CUX1	HYZ_8hr_High__logFC	1.2419087867649	2.30039923404345
CUX1	HYZ_24hr_High__logFC	1.86593802474135	4.40155126519209
CUX1	IBU_8hr_Middle__logFC	-0.776778821951824	1.11092682184683
CUX1	IBU_24hr_Middle__logFC	-0.794229997100498	-3.33809621520357
CUX1	IBU_8hr_High__logFC	-0.697416257612275	0.632361496143498
CUX1	IBU_24hr_High__logFC	-1.02876671797869	-2.76952327597142
CUX1	IMI_8hr_Middle__logFC	2.06193523445571	5.46469093739075
CUX1	IMI_24hr_Middle__logFC	0.67780716079499	-1.64533737112133
CUX1	IMI_8hr_High__logFC	1.6202932990802	2.41831893697418
CUX1	IMI_24hr_High__logFC	1.63831671852301	1.66905136328852
CUX1	IM_2hr_Low__logFC	1.25999802514908	2.43966900693404
CUX1	IM_8hr_Low__logFC	-0.497138405995306	-1.10801700155632
CUX1	IM_24hr_Low__logFC	-0.631987161313343	-1.08720602206641
CUX1	IM_2hr_Middle__logFC	1.47854321910743	4.48098928532696
CUX1	IM_8hr_Middle__logFC	1.12287706118479	3.20008815967472
CUX1	IM_24hr_Middle__logFC	-0.702291276227859	-0.11925075574974
CUX1	IM_2hr_High__logFC	-1.0546996797867	-2.47330172149478
CUX1	IM_8hr_High__logFC	0.30670696672313	0.452457553877321
CUX1	IM_24hr_High__logFC	1.16746485333645	2.77771080921666
CUX1	hIFNA_2hr_Low__logFC	-1.10933821632332	2.71140275439434
CUX1	hIFNA_8hr_Low__logFC	-0.0806136708936872	0.176914795265722
CUX1	hIFNA_2hr_Middle__logFC	-1.126403746272	1.20562687879801
CUX1	hIFNA_8hr_Middle__logFC	-0.206100631408868	-0.104427426082037
CUX1	hIFNA_2hr_High__logFC	-0.491301145728149	0.770741946869854
CUX1	hIFNA_8hr_High__logFC	0.323981472294463	0.773521999210537
CUX1	hIL1B_2hr_Low__logFC	-0.0283342735237192	3.51376314047757
CUX1	hIL1B_8hr_Low__logFC	0.477015489223821	2.62248253841017
CUX1	hIL1B_24hr_Low__logFC	0.284614039581047	4.74034657909598
CUX1	hIL1B_2hr_Middle__logFC	-0.968734215340401	1.0765352326781
CUX1	hIL1B_8hr_Middle__logFC	1.6645153295901	4.67772479087341
CUX1	hIL1B_24hr_Middle__logFC	0.246077857890445	4.42093741204634
CUX1	hIL1B_2hr_High__logFC	-0.989193037871449	-1.56693525185998
CUX1	hIL1B_8hr_High__logFC	0.592275823332241	2.98507401088313
CUX1	hIL1B_24hr_High__logFC	0.342108758098305	4.62043027513435
CUX1	hIL6_2hr_Low__logFC	0.0961471524370147	1.22492216106258
CUX1	hIL6_8hr_Low__logFC	-1.9349442582044	-1.21368752864665
CUX1	hIL6_24hr_Low__logFC	-0.166798307972261	5.03826353639929
CUX1	hIL6_2hr_Middle__logFC	0.407487132640746	1.35844167243634
CUX1	hIL6_8hr_Middle__logFC	-2.00272976272742	-0.0437816380608325
CUX1	hIL6_24hr_Middle__logFC	-1.29140747911157	3.08567207842053
CUX1	hIL6_2hr_High__logFC	-1.45012498439142	0.952756284450108
CUX1	hIL6_8hr_High__logFC	-2.6532739536155	-1.45653789558106
CUX1	hIL6_24hr_High__logFC	-0.048134621788529	6.67950439896206
CUX1	IPA_8hr_Middle__logFC	-1.24730949727938	-0.70310820594127
CUX1	IPA_24hr_Middle__logFC	0.920516659483366	4.96275230875647
CUX1	IPA_8hr_High__logFC	0.874359652084776	-0.591578422768412
CUX1	IPA_24hr_High__logFC	2.87424707417554	5.3535180446966
CUX1	INAH_2hr_Low__logFC	0.0317106405612781	-0.054173610328938
CUX1	INAH_8hr_Low__logFC	-1.1314538935937	-2.87047025818344
CUX1	INAH_24hr_Low__logFC	-0.308152928034914	-2.30075426602218
CUX1	INAH_2hr_Middle__logFC	-0.484030728116217	-3.64068632988337
CUX1	INAH_8hr_Middle__logFC	-1.20417002492301	-3.96910187942149
CUX1	INAH_24hr_Middle__logFC	0.742956972402569	-0.998344389270007
CUX1	INAH_2hr_High__logFC	-0.599178062845436	-6.58336819783874
CUX1	INAH_8hr_High__logFC	0.922373846667267	0.0274633096617813
CUX1	INAH_24hr_High__logFC	2.09252045958897	1.05721963079972
CUX1	KC_2hr_Low__logFC	-2.39772921992051	-5.39532770129749
CUX1	KC_8hr_Low__logFC	-1.63271433450416	-2.94712397986582
CUX1	KC_24hr_Low__logFC	0.706369318228719	-0.285544143958566
CUX1	KC_2hr_Middle__logFC	-2.2946176431862	-5.66381693086371
CUX1	KC_8hr_Middle__logFC	-1.31047186231269	-3.63365041394253
CUX1	KC_24hr_Middle__logFC	1.44837635297154	5.11006832287716
CUX1	KC_2hr_High__logFC	-1.77497077313367	-4.62449923515924
CUX1	KC_8hr_High__logFC	2.01655450989537	2.0838214789427
CUX1	KC_24hr_High__logFC	1.80049361828217	5.64323055588873
CUX1	LBT_2hr_Low__logFC	-1.04559850318317	-1.5369886162496
CUX1	LBT_8hr_Low__logFC	0.423323192051055	1.11803917826394
CUX1	LBT_24hr_Low__logFC	0.154379040612849	-0.25392398610554
CUX1	LBT_2hr_Middle__logFC	-0.2885544060278	-2.61953268458833
CUX1	LBT_8hr_Middle__logFC	0.0535396726412731	0.29276492427319
CUX1	LBT_24hr_Middle__logFC	-0.595830134455799	-0.863740477017299
CUX1	LBT_2hr_High__logFC	-0.3046372887925	-3.16136360051395
CUX1	LBT_8hr_High__logFC	1.18808660649296	3.32119292108614
CUX1	LBT_24hr_High__logFC	0.819886419322803	1.76257350416169
CUX1	LS_2hr_Low__logFC	-2.15595589094876	-2.52793534948437
CUX1	LS_8hr_Low__logFC	1.28350670068594	1.33032471356493
CUX1	LS_24hr_Low__logFC	-1.27901731380368	-3.89081369258891
CUX1	LS_2hr_Middle__logFC	0.468154266528096	2.70493547365644
CUX1	LS_8hr_Middle__logFC	0.967964643377792	2.19736494081788
CUX1	LS_24hr_Middle__logFC	-1.09052467150189	-2.57430317594702
CUX1	LS_2hr_High__logFC	-1.40602295238732	-1.89136317159247
CUX1	LS_8hr_High__logFC	-0.956976586505507	-2.81221035598703
CUX1	LS_24hr_High__logFC	-0.819342070696521	-2.85955596981896
CUX1	LNX_8hr_Middle__logFC	-0.192925812619153	-0.622389545320763
CUX1	LNX_24hr_Middle__logFC	0.469606730474321	-1.24065997317986
CUX1	LNX_8hr_High__logFC	1.86199163362019	1.90834592423347
CUX1	LNX_24hr_High__logFC	0.717618242789402	1.44603344106457
CUX1	MEF_8hr_Middle__logFC	-0.780498030297157	-0.519993058863412
CUX1	MEF_24hr_Middle__logFC	0.246631818453178	-1.88309854292345
CUX1	MEF_8hr_High__logFC	-1.00393036173353	-0.0207660235399376
CUX1	MEF_24hr_High__logFC	0.84776942521328	3.6438452296374
CUX1	MLX_8hr_Middle__logFC	1.5665849967192	1.45244205991703
CUX1	MLX_24hr_Middle__logFC	0.963646961970075	2.09295170065486
CUX1	MLX_8hr_High__logFC	1.60413783878354	2.82549481316914
CUX1	MLX_24hr_High__logFC	2.04766109781172	3.38318951351688
CUX1	MFM_8hr_Middle__logFC	1.41203643126602	1.66200818605211
CUX1	MFM_24hr_Middle__logFC	2.02655724023278	6.83663290468786
CUX1	MFM_8hr_High__logFC	2.75865227999827	4.83129734309683
CUX1	MFM_24hr_High__logFC	2.09533717936102	6.23538648165087
CUX1	MP_2hr_Low__logFC	1.17800170710266	1.30469977158611
CUX1	MP_8hr_Low__logFC	0.680558125231383	1.48750002177079
CUX1	MP_24hr_Low__logFC	0.882225936316397	2.46873144884643
CUX1	MP_2hr_Middle__logFC	2.07199363605652	5.58382122782382
CUX1	MP_8hr_Middle__logFC	3.53062145632074	11.0411286607973
CUX1	MP_24hr_Middle__logFC	0.273420063707951	2.06581065035348
CUX1	MP_2hr_High__logFC	1.72733606604315	3.92379192574656
CUX1	MP_8hr_High__logFC	2.27204753068391	6.03302647588773
CUX1	MP_24hr_High__logFC	2.22429844532998	9.22272615241547
CUX1	MTZ_8hr_Middle__logFC	2.24602564210894	4.53598786484017
CUX1	MTZ_24hr_Middle__logFC	0.824563283587219	0.460027078350241
CUX1	MTZ_8hr_High__logFC	1.09157414361636	1.46532116645605
CUX1	MTZ_24hr_High__logFC	0.998318008711396	3.01678087900967
CUX1	MDP_8hr_Middle__logFC	0.840028499526061	4.19937572005005
CUX1	MDP_24hr_Middle__logFC	-0.222710719058044	-3.16834672716734
CUX1	MDP_8hr_High__logFC	0.512665904112845	0.416154953388525
CUX1	MDP_24hr_High__logFC	-0.0269629681406417	-1.20770874582597
CUX1	DAPM_8hr_Low__logFC	1.12663782092774	1.96831276926861
CUX1	DAPM_24hr_Low__logFC	-0.824906971490077	-1.00677811757492
CUX1	DAPM_8hr_Middle__logFC	1.63852086252356	0.956052293262274
CUX1	DAPM_24hr_Middle__logFC	0.011328911716254	1.87004720868732
CUX1	DAPM_8hr_High__logFC	3.00229048937765	6.12047534348159
CUX1	DAPM_24hr_High__logFC	2.27675476714283	4.90052012679349
CUX1	MTS_2hr_Low__logFC	0.587520581598101	3.40220530848711
CUX1	MTS_8hr_Low__logFC	1.70212634699524	3.68633080302391
CUX1	MTS_24hr_Low__logFC	0.513801299640054	3.19112835659623
CUX1	MTS_2hr_Middle__logFC	1.12933184385085	2.30203851333571
CUX1	MTS_8hr_Middle__logFC	0.0533571564888103	-0.960283023905701
CUX1	MTS_24hr_Middle__logFC	1.07541841088197	2.41136227165992
CUX1	MTS_2hr_High__logFC	1.09870721792486	-0.234961143005145
CUX1	MTS_8hr_High__logFC	-0.0187376541837665	-0.92867364511858
CUX1	MTS_24hr_High__logFC	0.766588004107856	-0.753266443981342
CUX1	MEX_8hr_Middle__logFC	-1.09468590268793	0.251183076614661
CUX1	MEX_24hr_Middle__logFC	0.0522656432625313	1.120116605623
CUX1	MEX_8hr_High__logFC	-0.803579460491224	2.13439722027445
CUX1	MEX_24hr_High__logFC	2.74735938444782	6.27933906736961
CUX1	MCT_8hr_Middle__logFC	-0.455555440941376	-1.56138778276249
CUX1	MCT_24hr_Middle__logFC	0.610845189893379	1.48358207844658
CUX1	MCT_8hr_High__logFC	0.518668038433981	1.14820737095105
CUX1	MCT_24hr_High__logFC	3.84482663715061	7.25316935966604
CUX1	MXS_8hr_Middle__logFC	-0.633483943110115	0.917826295643316
CUX1	MXS_24hr_Middle__logFC	-0.138871502990625	-1.76453025490889
CUX1	MXS_8hr_High__logFC	0.558143662091077	2.59408213795358
CUX1	MXS_24hr_High__logFC	1.07420339982732	4.15048608828475
CUX1	ANIT_2hr_Low__logFC	0.959891456646676	0.982542373339237
CUX1	ANIT_8hr_Low__logFC	-0.159784065685168	-0.584265697851154
CUX1	ANIT_24hr_Low__logFC	0.417023262123544	1.22924077179476
CUX1	ANIT_2hr_Middle__logFC	0.178193013767982	0.80850245489659
CUX1	ANIT_8hr_Middle__logFC	1.4509023257868	0.914640742254563
CUX1	ANIT_24hr_Middle__logFC	-0.25669673897953	0.416347573202379
CUX1	ANIT_2hr_High__logFC	0.98373420991448	0.803886652819074
CUX1	ANIT_8hr_High__logFC	1.91747194763285	2.30984264027644
CUX1	ANIT_24hr_High__logFC	2.01450934254976	5.42311655243153
CUX1	NPX_8hr_Middle__logFC	1.6116757763637	2.89872467518899
CUX1	NPX_24hr_Middle__logFC	0.171226729291702	0.624369732949811
CUX1	NPX_8hr_High__logFC	-0.364422000436207	2.13774668875739
CUX1	NPX_24hr_High__logFC	1.15605957878816	1.94016856734875
CUX1	NZD_24hr_Middle__logFC	1.59139113560275	3.65879507644402
CUX1	NZD_24hr_High__logFC	0.318631575871908	-0.139151365260118
CUX1	NIC_8hr_Middle__logFC	-2.59559826788431	-2.92388078981809
CUX1	NIC_24hr_Middle__logFC	1.02839587770069	3.92935435104049
CUX1	NIC_8hr_High__logFC	-2.15009994319218	-2.79743502039405
CUX1	NIC_24hr_High__logFC	-1.01438551400623	-0.92223112574154
CUX1	NIF_8hr_Middle__logFC	0.87178694556691	3.48490392621438
CUX1	NIF_24hr_Middle__logFC	-2.26074059370876	-3.32332589523694
CUX1	NIF_8hr_High__logFC	1.21499601272761	2.24297171288811
CUX1	NIF_24hr_High__logFC	0.943322243092367	3.40311350319835
CUX1	NIM_8hr_Middle__logFC	-0.285223097914138	2.37045520142931
CUX1	NIM_24hr_Middle__logFC	1.65798090484911	3.65213027437756
CUX1	NIM_8hr_High__logFC	1.63071955411757	3.71038815148073
CUX1	NIM_24hr_High__logFC	0.92302723007276	3.93937423302526
CUX1	NFT_2hr_Low__logFC	2.35206107984414	2.33720281859549
CUX1	NFT_8hr_Low__logFC	1.49080881241773	0.863113806962596
CUX1	NFT_24hr_Low__logFC	-2.89898756359517	-5.27561883323789
CUX1	NFT_2hr_Middle__logFC	2.03115165490036	0.801202026516853
CUX1	NFT_8hr_Middle__logFC	2.05681767641042	-0.335245724193772
CUX1	NFT_24hr_Middle__logFC	-1.17647403714062	-1.35185836629596
CUX1	NFT_2hr_High__logFC	2.48399378114155	1.17635674568835
CUX1	NFT_8hr_High__logFC	3.51673725795451	4.84344329715501
CUX1	NFT_24hr_High__logFC	2.28474235632946	6.63889867090126
CUX1	NFZ_8hr_Middle__logFC	-0.0386146999187331	-3.42608934340639
CUX1	NFZ_24hr_Middle__logFC	0.379421671479986	-1.6500323182184
CUX1	NFZ_8hr_High__logFC	-0.0308134680815368	-1.19876282150168
CUX1	NFZ_24hr_High__logFC	-0.53799638818389	-2.41462450786384
CUX1	DEN_8hr_Middle__logFC	-1.25998697262003	-3.34862076792408
CUX1	DEN_24hr_Middle__logFC	-1.40820830236613	-1.37197963134809
CUX1	DEN_8hr_High__logFC	-1.562829595193	-2.75523706782016
CUX1	DEN_24hr_High__logFC	-0.719031503241436	1.61936448484014
CUX1	OPZ_2hr_Low__logFC	-0.938518312473097	-1.40707648122816
CUX1	OPZ_8hr_Low__logFC	-2.74737683875835	-7.71811040336645
CUX1	OPZ_24hr_Low__logFC	1.68508656075681	6.965569732918
CUX1	OPZ_2hr_Middle__logFC	1.07877419900686	1.79880073612751
CUX1	OPZ_8hr_Middle__logFC	-1.57105566913492	-6.12682008465874
CUX1	OPZ_24hr_Middle__logFC	1.91409172132861	3.9013565740776
CUX1	OPZ_2hr_High__logFC	2.05623513500992	5.63803511697711
CUX1	OPZ_8hr_High__logFC	1.6182873936649	-1.03079029260062
CUX1	OPZ_24hr_High__logFC	0.79212156629612	0.24565098286913
CUX1	PAP_8hr_Middle__logFC	2.03609572086908	1.14684119983907
CUX1	PAP_24hr_Middle__logFC	0.621455125846392	3.19154072940088
CUX1	PAP_8hr_High__logFC	1.04299849016619	-1.09149325820674
CUX1	PAP_24hr_High__logFC	1.4096186281983	0.739947027377648
CUX1	PML_8hr_Middle__logFC	-1.06253056448152	-5.12164961297491
CUX1	PML_24hr_Middle__logFC	-0.107366516183009	0.0445680776994511
CUX1	PML_8hr_High__logFC	0.621087209682177	-1.6678886521361
CUX1	PML_24hr_High__logFC	-0.397451920038577	-2.29709927331118
CUX1	PEN_8hr_Middle__logFC	-1.49796679724196	0.0538593920800576
CUX1	PEN_24hr_Middle__logFC	-1.3863521651256	-1.64331971757916
CUX1	PEN_8hr_High__logFC	0.144759262431523	1.99525301852991
CUX1	PEN_24hr_High__logFC	-1.00360120266993	-0.91221428131641
CUX1	PH_2hr_Low__logFC	-1.07647336420844	-3.90029448158314
CUX1	PH_8hr_Low__logFC	0.475458060685791	4.2635265825209
CUX1	PH_24hr_Low__logFC	1.33609679535366	4.1402935057163
CUX1	PH_2hr_Middle__logFC	-0.325482142206585	-1.8873417083715
CUX1	PH_8hr_Middle__logFC	1.76064946663388	4.21096654209674
CUX1	PH_24hr_Middle__logFC	1.72091922393954	2.11998413049574
CUX1	PH_2hr_High__logFC	1.06678422414215	0.837425927107013
CUX1	PH_8hr_High__logFC	3.16025764450692	8.72213921048325
CUX1	PH_24hr_High__logFC	2.73667563502479	4.58382291732143
CUX1	PHA_8hr_Low__logFC	1.00448129233876	-0.502359167107013
CUX1	PHA_24hr_Low__logFC	1.96278323341252	4.24684796332625
CUX1	PHA_8hr_Middle__logFC	2.51913680753522	3.01069013535599
CUX1	PHA_24hr_Middle__logFC	1.54598602126181	5.31193472653612
CUX1	PHA_8hr_High__logFC	1.70249306049133	2.51949919521575
CUX1	PHA_24hr_High__logFC	0.634506131363586	3.56889995463422
CUX1	PCT_8hr_Middle__logFC	-2.17660284501307	-2.78820873791677
CUX1	PCT_24hr_Middle__logFC	0.311878916946227	-1.04684677016809
CUX1	PCT_8hr_High__logFC	0.290613575384885	2.69977059266355
CUX1	PCT_24hr_High__logFC	0.0913292880418165	4.43823567283033
CUX1	PB_2hr_Low__logFC	-1.3611957748576	-1.15825310558935
CUX1	PB_8hr_Low__logFC	-1.20477297050298	-3.53230406799713
CUX1	PB_24hr_Low__logFC	1.47484775345679	1.73767154757857
CUX1	PB_2hr_Middle__logFC	-1.51472093584149	-2.96626872857136
CUX1	PB_8hr_Middle__logFC	-0.395599112124217	-0.706216698127758
CUX1	PB_24hr_Middle__logFC	3.11822776529916	8.33825723206763
CUX1	PB_2hr_High__logFC	-0.348896664744441	-3.33679647237529
CUX1	PB_8hr_High__logFC	-0.220012059240639	-1.62963299804288
CUX1	PB_24hr_High__logFC	0.0658626260495911	-1.17639315345614
CUX1	NPAA_8hr_Middle__logFC	0.684500321272774	2.39835621351897
CUX1	NPAA_24hr_Middle__logFC	0.0657053709130781	5.81754494398569
CUX1	NPAA_8hr_High__logFC	1.13631667942732	6.59003682649974
CUX1	NPAA_24hr_High__logFC	2.01548807585625	9.77382882055817
CUX1	PhB_2hr_Low__logFC	-2.63747577213762	-5.04283661878269
CUX1	PhB_8hr_Low__logFC	-1.15364103248251	-0.139127332449506
CUX1	PhB_24hr_Low__logFC	1.09988804214861	2.79962788692611
CUX1	PhB_2hr_Middle__logFC	-1.44074043531826	-1.62494311596819
CUX1	PhB_8hr_Middle__logFC	-0.592334855680839	-0.288831532820328
CUX1	PhB_24hr_Middle__logFC	2.48881146037911	7.34241312606655
CUX1	PhB_2hr_High__logFC	-1.17555277523849	-2.31097613686308
CUX1	PhB_8hr_High__logFC	0.603280846184476	3.93199531487744
CUX1	PhB_24hr_High__logFC	3.16880696677859	7.6656965883864
CUX1	PHE_2hr_Low__logFC	-0.401392001080248	1.63775021773046
CUX1	PHE_8hr_Low__logFC	0.283119766465394	4.46483090583952
CUX1	PHE_24hr_Low__logFC	0.560284788547866	-2.47821232862806
CUX1	PHE_2hr_Middle__logFC	-0.853703042533176	-0.834495872784471
CUX1	PHE_8hr_Middle__logFC	-0.695872170059044	-1.47617636453226
CUX1	PHE_24hr_Middle__logFC	-0.923578264494886	-5.56187452584253
CUX1	PHE_2hr_High__logFC	-1.67371841657973	-3.12242494362024
CUX1	PHE_8hr_High__logFC	0.167761581428494	2.50707337256797
CUX1	PHE_24hr_High__logFC	-0.573246712578519	-3.59994963970987
CUX1	PHO_8hr_Low__logFC	-1.75783624485297	-1.81300768801594
CUX1	PHO_24hr_Low__logFC	0.842299902785519	2.49572793714105
CUX1	PHO_8hr_Middle__logFC	0.275869673329841	-0.187816214264327
CUX1	PHO_24hr_Middle__logFC	-0.227041943939183	3.07044871398114
CUX1	PHO_8hr_High__logFC	2.29876964428876	4.79323763525323
CUX1	PMZ_8hr_Middle__logFC	-0.722343681929077	-2.63247958037722
CUX1	PMZ_24hr_Middle__logFC	0.657425283675275	2.2818155813475
CUX1	PMZ_8hr_High__logFC	-0.185403152058903	1.73499948211258
CUX1	PMZ_24hr_High__logFC	1.95388524601997	5.82403088166455
CUX1	PPL_8hr_Low__logFC	-2.40332178677246	-3.10246437864403
CUX1	PPL_24hr_Low__logFC	0.754025567578471	2.20827854524195
CUX1	PPL_8hr_Middle__logFC	-2.76897769163681	-0.964269947923616
CUX1	PPL_24hr_Middle__logFC	0.643132851219945	4.89512765059463
CUX1	PPL_8hr_High__logFC	-1.14876109526437	3.01301415428769
CUX1	PPL_24hr_High__logFC	1.39396989534365	7.0771021897717
CUX1	PTU_2hr_Low__logFC	-1.6251900468414	-3.74460967867264
CUX1	PTU_8hr_Low__logFC	-0.351417407596425	-3.93100119264302
CUX1	PTU_24hr_Low__logFC	0.91107999423123	0.10851915964096
CUX1	PTU_2hr_Middle__logFC	0.621658562938803	-0.880975811719525
CUX1	PTU_8hr_Middle__logFC	-0.575117992189613	-4.74146870988617
CUX1	PTU_24hr_Middle__logFC	0.408775418174327	0.796960054557543
CUX1	PTU_2hr_High__logFC	-0.860319200310476	-2.58929071465768
CUX1	PTU_8hr_High__logFC	1.35446753761333	-1.04349085343885
CUX1	PTU_24hr_High__logFC	0.33553525962579	0.947857953262919
CUX1	QND_8hr_Middle__logFC	0.700939271370521	-1.36793742695441
CUX1	QND_24hr_Middle__logFC	0.801414026027621	3.41905483823045
CUX1	QND_8hr_High__logFC	-0.216494825930584	-1.0519904161428
CUX1	QND_24hr_High__logFC	2.5635584860561	6.3113532540964
CUX1	RAN_8hr_Middle__logFC	-0.524323647301712	0.372594565521323
CUX1	RAN_24hr_Middle__logFC	-0.190823428576854	2.18202142538193
CUX1	RAN_8hr_High__logFC	1.76527871105283	3.99903570713791
CUX1	RAN_24hr_High__logFC	0.398171888469213	3.46522538883974
CUX1	RIF_2hr_Low__logFC	0.438161111632854	2.55756958109837
CUX1	RIF_8hr_Low__logFC	0.54225706097768	0.906025029887834
CUX1	RIF_24hr_Low__logFC	0.752453642747608	3.33205097257503
CUX1	RIF_2hr_Middle__logFC	0.127104986119084	2.35319672558591
CUX1	RIF_8hr_Middle__logFC	-0.347991040923092	-1.20924789768826
CUX1	RIF_24hr_Middle__logFC	0.654483060731079	3.07421402566913
CUX1	RIF_2hr_High__logFC	-0.256995504256947	1.74636773499197
CUX1	RIF_8hr_High__logFC	-1.39631111988	-1.63692051232711
CUX1	RIF_24hr_High__logFC	1.26031379807301	4.78129248069886
CUX1	RGZ_8hr_Low__logFC	0.0488402708593463	0.466110238838777
CUX1	RGZ_24hr_Low__logFC	0.147259476254106	0.760232882009177
CUX1	RGZ_8hr_Middle__logFC	1.09441750247057	2.04162686897015
CUX1	RGZ_24hr_Middle__logFC	1.02358571648496	5.40779245238629
CUX1	RGZ_8hr_High__logFC	0.904104658226723	2.57765132217142
CUX1	RGZ_24hr_High__logFC	1.96583623334506	6.89998169500712
CUX1	ROT_8hr_Low__logFC	-0.232338968709483	-1.93104787755137
CUX1	ROT_24hr_Low__logFC	-0.835245239607084	-1.45650691639731
CUX1	ROT_8hr_Middle__logFC	1.36361719580771	0.086553226061386
CUX1	ROT_24hr_Middle__logFC	0.429768164597688	0.340583182427151
CUX1	ROT_8hr_High__logFC	1.94353853020845	4.0358899732631
CUX1	ROT_24hr_High__logFC	-0.394274706271136	0.100242415929327
CUX1	SST_8hr_Middle__logFC	1.15756197905746	4.51884822372814
CUX1	SST_24hr_Middle__logFC	1.47165371062775	5.42005177269647
CUX1	SST_8hr_High__logFC	-0.00351387581499514	1.62563880190154
CUX1	SST_24hr_High__logFC	1.25942183525887	5.35679971327922
CUX1	SS_2hr_Low__logFC	-0.704371708973414	-3.47214688127726
CUX1	SS_8hr_Low__logFC	0.423140869601885	1.9493281342224
CUX1	SS_24hr_Low__logFC	-1.90210622640672	-2.22466109276662
CUX1	SS_2hr_Middle__logFC	1.28822534506295	-1.20191369585821
CUX1	SS_8hr_Middle__logFC	0.60967170401101	2.31275191914117
CUX1	SS_24hr_Middle__logFC	-0.339039144268485	0.565731006047212
CUX1	SS_2hr_High__logFC	0.991748821090349	-0.919751128401662
CUX1	SS_8hr_High__logFC	0.771977501610797	0.750805438934174
CUX1	SS_24hr_High__logFC	-1.52021565236179	-3.10731611305128
CUX1	SUL_8hr_Middle__logFC	-0.927463950390461	-1.72978754046587
CUX1	SUL_24hr_Middle__logFC	0.188285624728481	2.54381868892121
CUX1	SUL_8hr_High__logFC	-0.16658551420348	-2.27277435491618
CUX1	SUL_24hr_High__logFC	-1.08120855710629	-0.341494376793835
CUX1	SLP_8hr_Middle__logFC	-0.204619726255949	5.01593228195447
CUX1	SLP_24hr_Middle__logFC	1.94912966851233	5.26841601302812
CUX1	SLP_8hr_High__logFC	2.23408732725717	6.27535286024159
CUX1	SLP_24hr_High__logFC	2.49392769625461	7.11166282153962
CUX1	TAC_8hr_Middle__logFC	1.21912692474689	2.63665557304354
CUX1	TAC_24hr_Middle__logFC	1.3242433876752	1.5576074910071
CUX1	TAC_8hr_High__logFC	-0.501477777567169	2.15660701620925
CUX1	TAC_24hr_High__logFC	0.782207818862565	3.67538857568244
CUX1	TMX_8hr_Middle__logFC	0.72114250301419	-0.598143958095939
CUX1	TMX_24hr_Middle__logFC	2.81987891893154	6.07777699947424
CUX1	TMX_8hr_High__logFC	0.922500534041861	-0.607400202503927
CUX1	TMX_24hr_High__logFC	2.65675597110134	4.70290871839218
CUX1	TAN_8hr_Middle__logFC	0.647645654203386	-1.82543281541462
CUX1	TAN_24hr_Middle__logFC	-1.25038320170196	-3.16280353886985
CUX1	TAN_8hr_High__logFC	-0.518785644084311	-3.34587590926499
CUX1	TAN_24hr_High__logFC	-1.49719016712323	-3.25776636666346
CUX1	TBF_8hr_Middle__logFC	-0.277819487908291	0.778230590739213
CUX1	TBF_24hr_Middle__logFC	-1.04984430589278	-2.56254266315284
CUX1	TBF_8hr_High__logFC	-1.27657656650865	-0.927145879492179
CUX1	TBF_24hr_High__logFC	0.189657769936794	0.364307296031286
CUX1	TC_2hr_Low__logFC	0.88491294100256	-0.481048178486924
CUX1	TC_8hr_Low__logFC	-2.12812673893723	-3.40824884488804
CUX1	TC_24hr_Low__logFC	-1.23818116235936	-3.72166679824114
CUX1	TC_2hr_Middle__logFC	-0.0975935215443636	-0.462640481692147
CUX1	TC_8hr_Middle__logFC	0.434119865892165	0.490923674630924
CUX1	TC_24hr_Middle__logFC	0.473972483409315	3.42224637550675
CUX1	TC_2hr_High__logFC	0.152905573306595	-1.53383016872481
CUX1	TC_8hr_High__logFC	-1.13979676224366	-0.626394211538578
CUX1	TC_24hr_High__logFC	0.779730323724917	1.93843951174143
CUX1	TEO_8hr_Middle__logFC	1.77049652373687	4.54494658209348
CUX1	TEO_24hr_Middle__logFC	1.91739894017932	4.57390642558716
CUX1	TEO_8hr_High__logFC	1.51314261199526	0.252937119928878
CUX1	TEO_24hr_High__logFC	0.463502862552105	3.49675829667369
CUX1	TAA_2hr_Low__logFC	0.736977831711226	2.17678043702176
CUX1	TAA_8hr_Low__logFC	-1.04372094348612	0.738622727353782
CUX1	TAA_24hr_Low__logFC	1.00111159361849	5.22679191153174
CUX1	TAA_2hr_Middle__logFC	1.56585031090689	4.10138287788539
CUX1	TAA_8hr_Middle__logFC	-1.4157891647533	0.366623478998137
CUX1	TAA_24hr_Middle__logFC	0.415946797724954	4.01420210026364
CUX1	TAA_2hr_High__logFC	1.34966570972917	-1.19861645019327
CUX1	TAA_8hr_High__logFC	-1.08240727030383	0.868389724663368
CUX1	TAA_24hr_High__logFC	0.174097320236898	3.23450400198859
CUX1	TRZ_2hr_Low__logFC	-0.385870443216908	-1.18832202941187
CUX1	TRZ_8hr_Low__logFC	-0.229950252990168	2.04058028915015
CUX1	TRZ_24hr_Low__logFC	2.25132981423582	4.33200577214541
CUX1	TRZ_2hr_Middle__logFC	-0.960550706684003	-1.44500502631859
CUX1	TRZ_8hr_Middle__logFC	-1.33514173458324	0.863159714185275
CUX1	TRZ_24hr_Middle__logFC	1.84204415960818	2.47593393452317
CUX1	TRZ_2hr_High__logFC	-1.82725553736411	-4.93027605291136
CUX1	TRZ_8hr_High__logFC	0.331248757460551	4.32125915075905
CUX1	TRZ_24hr_High__logFC	2.17536846257503	7.03784021423875
CUX1	TCP_8hr_Middle__logFC	-1.74810989931186	-2.85450459932401
CUX1	TCP_24hr_Middle__logFC	-1.04281661593711	-2.93878104554423
CUX1	TCP_8hr_High__logFC	-1.50066017415915	-2.00851458951663
CUX1	TCP_24hr_High__logFC	0.182357854939921	-1.40582877265255
CUX1	TIO_8hr_Middle__logFC	-0.353352519083046	0.114408946271627
CUX1	TIO_24hr_Middle__logFC	-1.96139542388966	0.815537968949829
CUX1	TIO_8hr_High__logFC	0.504851588642896	0.634119186551235
CUX1	TIO_24hr_High__logFC	0.259125679310978	2.0702614219548
CUX1	TLB_8hr_Middle__logFC	0.156400042428693	1.09497508361944
CUX1	TLB_24hr_Middle__logFC	-0.128677910957451	1.76642715431283
CUX1	TLB_8hr_High__logFC	0.884028658314015	3.48178953111855
CUX1	TLB_24hr_High__logFC	0.866027135964963	3.74928105594698
CUX1	TGFB1_2hr_Low__logFC	0.301632066428887	4.90619149616004
CUX1	TGFB1_8hr_Low__logFC	0.694413158607743	5.99439751278103
CUX1	TGFB1_24hr_Low__logFC	1.44323459819185	5.11207046119063
CUX1	TGFB1_2hr_Middle__logFC	0.62479809685432	4.46686483265259
CUX1	TGFB1_8hr_Middle__logFC	0.521111893168028	4.2994151400592
CUX1	TGFB1_24hr_Middle__logFC	1.52779704037749	5.3691889252503
CUX1	TGFB1_2hr_High__logFC	0.698144188660904	1.8024014435252
CUX1	TGFB1_8hr_High__logFC	1.10024184754266	4.76681571993437
CUX1	TGFB1_24hr_High__logFC	1.33870463382753	5.26905389871129
CUX1	TZM_8hr_Low__logFC	0.182677722751346	-1.23727059109785
CUX1	TZM_24hr_Low__logFC	0.800718452411824	3.93494794625449
CUX1	TZM_8hr_Middle__logFC	-2.00272086316069	-2.28113262284353
CUX1	TZM_24hr_Middle__logFC	-0.349674162092615	2.30702678214929
CUX1	TZM_8hr_High__logFC	-1.02916783034472	-3.6169783607616
CUX1	TZM_24hr_High__logFC	1.03021005104577	3.5771124729046
CUX1	TMD_8hr_Low__logFC	0.00665012008565568	-3.09456158326921
CUX1	TMD_24hr_Low__logFC	0.844850151191323	0.0931969213590214
CUX1	TMD_8hr_Middle__logFC	-1.14528802480692	-2.92039501040438
CUX1	TMD_24hr_Middle__logFC	1.31737375586087	3.98115026619081
CUX1	TMD_8hr_High__logFC	-1.31825840588344	-2.6239239837949
CUX1	TMD_24hr_High__logFC	0.418688387628881	2.95851444832545
CUX1	TUN_8hr_Low__logFC	0.883134583834778	-1.43613520210532
CUX1	TUN_24hr_Low__logFC	1.20358655296268	0.302371533375669
CUX1	TUN_8hr_Middle__logFC	0.431967761438771	-2.50431792371074
CUX1	TUN_24hr_Middle__logFC	1.14732561094274	0.557470527625983
CUX1	TUN_8hr_High__logFC	2.00279121292116	2.15421360389071
CUX1	TUN_24hr_High__logFC	1.82768364058482	3.89618761942115
CUX1	VPA_2hr_Low__logFC	-0.528996656306401	-2.63886598341991
CUX1	VPA_8hr_Low__logFC	-0.0982073597223119	-2.34627571914137
CUX1	VPA_24hr_Low__logFC	0.8110088694031	-1.46333902960737
CUX1	VPA_2hr_Middle__logFC	-1.46946164992246	-1.59306833893801
CUX1	VPA_8hr_Middle__logFC	-0.964443779754517	-3.42411287694505
CUX1	VPA_24hr_Middle__logFC	0.418632861520706	-1.54659340998111
CUX1	VPA_2hr_High__logFC	-1.12628989403574	1.89566695508278
CUX1	VPA_8hr_High__logFC	0.191223901260142	-1.47714509946397
CUX1	VPA_24hr_High__logFC	1.08195742501585	0.900911787028929
CUX1	VLF_24hr_Middle__logFC	0.690744351025006	3.37464834307731
CUX1	VLF_24hr_High__logFC	1.24143007124801	5.92418297512858
CUX1	VA_8hr_Middle__logFC	1.74527480842982	3.59886874850232
CUX1	VA_24hr_Middle__logFC	3.48116415144945	3.62972725831349
CUX1	VA_8hr_High__logFC	1.8867574588648	3.84477466699676
CUX1	VA_24hr_High__logFC	0.960360007854371	0.201246193010574
DBP	DNP_8hr_Low__logFC	NA	1.69901178518741
DBP	DNP_24hr_Low__logFC	NA	-1.45857488996088
DBP	DNP_8hr_Middle__logFC	NA	1.82919961208858
DBP	DNP_24hr_Middle__logFC	NA	-2.87082112695638
DBP	DNP_8hr_High__logFC	NA	2.96641766650802
DBP	DNP_24hr_High__logFC	NA	2.3844478483476
DBP	X2NF_8hr_Low__logFC	NA	-0.578908078900843
DBP	X2NF_24hr_Low__logFC	NA	0.221156538982947
DBP	X2NF_8hr_Middle__logFC	NA	0.542726472690824
DBP	X2NF_24hr_Middle__logFC	NA	-0.405021707527313
DBP	X2NF_8hr_High__logFC	NA	-0.512858031087247
DBP	X2NF_24hr_High__logFC	NA	-0.39129203367821
DBP	LPS_8hr_Low__logFC	NA	0.725695468488053
DBP	LPS_24hr_Low__logFC	NA	-2.32307870423237
DBP	LPS_8hr_Middle__logFC	NA	0.684973407678098
DBP	LPS_24hr_Middle__logFC	NA	-2.29590299465222
DBP	LPS_8hr_High__logFC	NA	0.840931884587575
DBP	LPS_24hr_High__logFC	NA	-3.19998922512986
DBP	MNU_8hr_Low__logFC	NA	1.3735845695466
DBP	MNU_24hr_Low__logFC	NA	-2.77561573817959
DBP	MNU_8hr_Middle__logFC	NA	3.13464727496406
DBP	MNU_24hr_Middle__logFC	NA	1.20978411707983
DBP	MNU_8hr_High__logFC	NA	3.44529146647918
DBP	MNU_24hr_High__logFC	NA	3.51142452179281
DBP	NMOR_8hr_Low__logFC	NA	-0.0565679599405854
DBP	NMOR_24hr_Low__logFC	NA	-0.817044034690117
DBP	NMOR_8hr_Middle__logFC	NA	0.451674108557217
DBP	NMOR_24hr_Middle__logFC	NA	-1.60483126655262
DBP	NMOR_8hr_High__logFC	NA	1.84156355554168
DBP	NMOR_24hr_High__logFC	NA	1.37581011581266
DBP	TNF_8hr_Low__logFC	NA	-0.736877885794707
DBP	TNF_24hr_Low__logFC	NA	-4.67426961529305
DBP	TNF_8hr_Middle__logFC	NA	-1.06090048038953
DBP	TNF_24hr_Middle__logFC	NA	-4.87290404125389
DBP	TNF_8hr_High__logFC	NA	-1.19602823495876
DBP	TNF_24hr_High__logFC	NA	-4.04394012382327
DBP	WY_2hr_Low__logFC	NA	1.46273071061513
DBP	WY_8hr_Low__logFC	NA	-0.920102017561576
DBP	WY_24hr_Low__logFC	NA	-1.48032471319653
DBP	WY_2hr_Middle__logFC	NA	-0.245930513285365
DBP	WY_8hr_Middle__logFC	NA	-0.773769904241293
DBP	WY_24hr_Middle__logFC	NA	-0.767102488273232
DBP	WY_2hr_High__logFC	NA	0.923028520677357
DBP	WY_8hr_High__logFC	NA	-0.974170075033844
DBP	WY_24hr_High__logFC	NA	-1.35054619550054
DBP	ACA_8hr_Middle__logFC	NA	-1.76789485261844
DBP	ACA_24hr_Middle__logFC	NA	-0.380860173964603
DBP	ACA_8hr_High__logFC	NA	0.215703729666718
DBP	ACA_24hr_High__logFC	NA	-1.07553239205931
DBP	AAA_8hr_Low__logFC	NA	1.72102210995449
DBP	AAA_24hr_Low__logFC	NA	1.66721205122739
DBP	AAA_8hr_Middle__logFC	NA	1.59275263437434
DBP	AAA_24hr_Middle__logFC	NA	-1.33321001453097
DBP	AAA_8hr_High__logFC	NA	0.896904193631363
DBP	AAA_24hr_High__logFC	NA	-2.51337227404827
DBP	AAF_8hr_Middle__logFC	NA	-0.0975128916204946
DBP	AAF_24hr_Middle__logFC	NA	-0.207317996463945
DBP	AAF_8hr_High__logFC	NA	-1.25897200002821
DBP	AAF_24hr_High__logFC	NA	0.897394845523485
DBP	APAP_2hr_Low__logFC	NA	2.14093022711764
DBP	APAP_8hr_Low__logFC	NA	-0.774448971283316
DBP	APAP_24hr_Low__logFC	NA	-1.21597556691553
DBP	APAP_2hr_Middle__logFC	NA	1.0358844136457
DBP	APAP_8hr_Middle__logFC	NA	-2.29110211066284
DBP	APAP_24hr_Middle__logFC	NA	-1.31500741999687
DBP	APAP_2hr_High__logFC	NA	2.07293798008134
DBP	APAP_8hr_High__logFC	NA	2.32103155393104
DBP	APAP_24hr_High__logFC	NA	-2.83272043364574
DBP	ACZ_8hr_Middle__logFC	NA	-0.700178776375985
DBP	ACZ_24hr_Middle__logFC	NA	-2.06789640857952
DBP	ACZ_8hr_High__logFC	NA	-0.119971833458381
DBP	ACZ_24hr_High__logFC	NA	-2.89617020386355
DBP	ADP_2hr_Low__logFC	NA	-0.697076769339235
DBP	ADP_8hr_Low__logFC	NA	-1.12753154749988
DBP	ADP_24hr_Low__logFC	NA	-1.76868866319498
DBP	ADP_2hr_Middle__logFC	NA	0.622269880794178
DBP	ADP_8hr_Middle__logFC	NA	-1.74892991983169
DBP	ADP_24hr_Middle__logFC	NA	-2.19744158939467
DBP	ADP_2hr_High__logFC	NA	2.22799723756281
DBP	ADP_8hr_High__logFC	NA	0.216418420407183
DBP	ADP_24hr_High__logFC	NA	0.909480535270906
DBP	AFB1_8hr_Low__logFC	NA	1.69488173475109
DBP	AFB1_24hr_Low__logFC	NA	-0.908753944010013
DBP	AFB1_8hr_Middle__logFC	NA	4.04091729313979
DBP	AFB1_24hr_Middle__logFC	NA	1.56752391170504
DBP	AFB1_8hr_High__logFC	NA	3.71790417590344
DBP	AFB1_24hr_High__logFC	NA	3.7261967065912
DBP	AJM_8hr_Middle__logFC	NA	0.708262402181323
DBP	AJM_24hr_Middle__logFC	NA	2.26393877887261
DBP	AJM_8hr_High__logFC	NA	0.779914433783668
DBP	AJM_24hr_High__logFC	NA	3.40248169512815
DBP	APL_2hr_Low__logFC	NA	1.00596595175311
DBP	APL_8hr_Low__logFC	NA	0.625011602974519
DBP	APL_24hr_Low__logFC	NA	-0.193005232555247
DBP	APL_2hr_Middle__logFC	NA	2.14482038634088
DBP	APL_8hr_Middle__logFC	NA	-0.85841865276494
DBP	APL_24hr_Middle__logFC	NA	-1.20913424545853
DBP	APL_2hr_High__logFC	NA	1.58274963954333
DBP	APL_8hr_High__logFC	NA	-0.319080773369885
DBP	APL_24hr_High__logFC	NA	-0.834411803435152
DBP	AA_2hr_Low__logFC	NA	1.28454157423464
DBP	AA_8hr_Low__logFC	NA	-0.350241821734064
DBP	AA_24hr_Low__logFC	NA	-0.344335848251293
DBP	AA_2hr_Middle__logFC	NA	0.746092036922476
DBP	AA_8hr_Middle__logFC	NA	-0.745768684951807
DBP	AA_24hr_Middle__logFC	NA	-2.41491844520771
DBP	AA_2hr_High__logFC	NA	1.78966427001864
DBP	AA_8hr_High__logFC	NA	0.59805706112607
DBP	AA_24hr_High__logFC	NA	-2.10791488841611
DBP	ADM_24hr_Middle__logFC	NA	0.666534309822204
DBP	ADM_24hr_High__logFC	NA	0.320561544691324
DBP	AM_2hr_Low__logFC	NA	-0.193709224903502
DBP	AM_8hr_Low__logFC	NA	1.23962080820845
DBP	AM_24hr_Low__logFC	NA	0.79643265450334
DBP	AM_2hr_Middle__logFC	NA	-0.242967407739094
DBP	AM_8hr_Middle__logFC	NA	0.817017019997192
DBP	AM_24hr_Middle__logFC	NA	-1.02205099718472
DBP	AM_2hr_High__logFC	NA	-0.731504580185424
DBP	AM_8hr_High__logFC	NA	1.26482659662409
DBP	AM_24hr_High__logFC	NA	2.6503918831966
DBP	AMT_8hr_Middle__logFC	NA	-0.252583187106321
DBP	AMT_24hr_Middle__logFC	NA	1.41715241813669
DBP	AMT_8hr_High__logFC	NA	-0.608919184591453
DBP	AMT_24hr_High__logFC	NA	1.45391570150282
DBP	AMB_8hr_Low__logFC	NA	0.992685249748261
DBP	AMB_24hr_Low__logFC	NA	-0.463828262435477
DBP	AMB_8hr_Middle__logFC	NA	-0.715948065266327
DBP	AMB_24hr_Middle__logFC	NA	-1.51859521481512
DBP	AMB_8hr_High__logFC	NA	1.1523331832366
DBP	AMB_24hr_High__logFC	NA	1.23793119062043
DBP	ASA_2hr_Low__logFC	NA	-0.224480662582164
DBP	ASA_8hr_Low__logFC	NA	-0.646437912310389
DBP	ASA_24hr_Low__logFC	NA	0.220540456647635
DBP	ASA_2hr_Middle__logFC	NA	0.880092789315687
DBP	ASA_8hr_Middle__logFC	NA	-0.637802701706169
DBP	ASA_24hr_Middle__logFC	NA	2.29415018410442
DBP	ASA_2hr_High__logFC	NA	0.238794859098382
DBP	ASA_8hr_High__logFC	NA	-0.357030063916273
DBP	ASA_24hr_High__logFC	NA	0.382645930500808
DBP	AZP_2hr_Low__logFC	NA	-0.429408411147101
DBP	AZP_8hr_Low__logFC	NA	-0.202356074994802
DBP	AZP_24hr_Low__logFC	NA	-0.987481885877017
DBP	AZP_2hr_Middle__logFC	NA	0.206809137841488
DBP	AZP_8hr_Middle__logFC	NA	-0.161667229473333
DBP	AZP_24hr_Middle__logFC	NA	-1.1627302342171
DBP	AZP_2hr_High__logFC	NA	-0.063663301484779
DBP	AZP_8hr_High__logFC	NA	0.0454938006951432
DBP	AZP_24hr_High__logFC	NA	-1.67580863202114
DBP	BDZ_8hr_Low__logFC	NA	1.58876545317537
DBP	BDZ_24hr_Low__logFC	NA	0.132691447660406
DBP	BDZ_8hr_Middle__logFC	NA	1.25865372059176
DBP	BDZ_24hr_Middle__logFC	NA	-0.906488373646361
DBP	BDZ_8hr_High__logFC	NA	0.410504036030372
DBP	BDZ_24hr_High__logFC	NA	0.5470380940193
DBP	BBr_2hr_Low__logFC	NA	0.276991796880053
DBP	BBr_8hr_Low__logFC	NA	-1.8653174047744
DBP	BBr_24hr_Low__logFC	NA	-0.322831913336072
DBP	BBr_2hr_Middle__logFC	NA	-0.571371533194549
DBP	BBr_8hr_Middle__logFC	NA	-1.95480108743736
DBP	BBr_24hr_Middle__logFC	NA	-1.57285527090517
DBP	BBr_2hr_High__logFC	NA	0.906132778428545
DBP	BBr_8hr_High__logFC	NA	1.34228079099602
DBP	BBr_24hr_High__logFC	NA	-1.3895356445284
DBP	BZD_8hr_Middle__logFC	NA	1.10919748811983
DBP	BZD_24hr_Middle__logFC	NA	0.310553310205908
DBP	BZD_8hr_High__logFC	NA	0.586875030716892
DBP	BZD_24hr_High__logFC	NA	2.59171789986165
DBP	BBZ_2hr_Low__logFC	NA	-1.24519935649442
DBP	BBZ_8hr_Low__logFC	NA	-0.997103114171544
DBP	BBZ_24hr_Low__logFC	NA	-0.996477523267242
DBP	BBZ_2hr_Middle__logFC	NA	-1.16752486931531
DBP	BBZ_8hr_Middle__logFC	NA	-0.566842723449586
DBP	BBZ_24hr_Middle__logFC	NA	0.638121735656623
DBP	BBZ_2hr_High__logFC	NA	-1.70726268573692
DBP	BBZ_8hr_High__logFC	NA	0.6957842066842
DBP	BBZ_24hr_High__logFC	NA	0.111679359402631
DBP	BEA_8hr_Low__logFC	NA	0.154213825183631
DBP	BEA_24hr_Low__logFC	NA	-2.98066118086837
DBP	BEA_8hr_Middle__logFC	NA	-1.14577565567954
DBP	BEA_24hr_Middle__logFC	NA	-2.25666142919912
DBP	BEA_8hr_High__logFC	NA	0.195523445292549
DBP	BEA_24hr_High__logFC	NA	-1.69691875742228
DBP	BCT_8hr_Middle__logFC	NA	-0.850922822761024
DBP	BCT_24hr_Middle__logFC	NA	1.3530169297889
DBP	BCT_8hr_High__logFC	NA	2.08897614994326
DBP	BCT_24hr_High__logFC	NA	4.12528251634155
DBP	BPR_24hr_Middle__logFC	NA	0.932295768793446
DBP	BPR_24hr_High__logFC	NA	-0.266900088830857
DBP	BSO_8hr_Low__logFC	NA	-1.14999025265909
DBP	BSO_24hr_Low__logFC	NA	-0.0911053992627431
DBP	BSO_8hr_Middle__logFC	NA	0.579111463301811
DBP	BSO_24hr_Middle__logFC	NA	-0.869491228602045
DBP	BSO_8hr_High__logFC	NA	0.814297326925718
DBP	BSO_24hr_High__logFC	NA	1.94576532745123
DBP	BHA_8hr_Low__logFC	NA	1.03626666192526
DBP	BHA_24hr_Low__logFC	NA	-2.83596705618367
DBP	BHA_8hr_Middle__logFC	NA	0.93506543349011
DBP	BHA_24hr_Middle__logFC	NA	-2.31163621046907
DBP	BHA_8hr_High__logFC	NA	1.15247432964226
DBP	BHA_24hr_High__logFC	NA	0.755068560788965
DBP	CAF_8hr_Middle__logFC	NA	1.2621522989929
DBP	CAF_24hr_Middle__logFC	NA	1.88857562911695
DBP	CAF_8hr_High__logFC	NA	2.11075900982298
DBP	CAF_24hr_High__logFC	NA	3.89248932091992
DBP	CAP_8hr_Middle__logFC	NA	3.01667056969539
DBP	CAP_24hr_Middle__logFC	NA	3.78433710847866
DBP	CAP_8hr_High__logFC	NA	4.66765769087001
DBP	CAP_24hr_High__logFC	NA	5.42100721773347
DBP	CBZ_2hr_Low__logFC	NA	1.10068215143604
DBP	CBZ_8hr_Low__logFC	NA	-0.230305775788361
DBP	CBZ_24hr_Low__logFC	NA	0.929579911450953
DBP	CBZ_2hr_Middle__logFC	NA	0.223727932908795
DBP	CBZ_8hr_Middle__logFC	NA	1.49056104237321
DBP	CBZ_24hr_Middle__logFC	NA	-0.253459894487528
DBP	CBZ_2hr_High__logFC	NA	1.78752092897821
DBP	CBZ_8hr_High__logFC	NA	0.229743299409791
DBP	CBZ_24hr_High__logFC	NA	1.32555248012121
DBP	CCL4_2hr_Low__logFC	NA	1.2654985209101
DBP	CCL4_8hr_Low__logFC	NA	1.67813164567157
DBP	CCL4_24hr_Low__logFC	NA	-0.815630081388361
DBP	CCL4_2hr_Middle__logFC	NA	2.55631707016228
DBP	CCL4_8hr_Middle__logFC	NA	2.27062207555335
DBP	CCL4_24hr_Middle__logFC	NA	-1.85445329359312
DBP	CCL4_2hr_High__logFC	NA	1.31547342417119
DBP	CCL4_8hr_High__logFC	NA	0.416020791645833
DBP	CCL4_24hr_High__logFC	NA	-1.16943969529245
DBP	CMP_8hr_Middle__logFC	NA	-0.518062276870151
DBP	CMP_24hr_Middle__logFC	NA	0.848520070225954
DBP	CMP_8hr_High__logFC	NA	-0.206610045480978
DBP	CMP_24hr_High__logFC	NA	0.893825317946577
DBP	CLM_8hr_Middle__logFC	NA	-3.96213027514152
DBP	CLM_24hr_Middle__logFC	NA	-3.38659668956881
DBP	CLM_8hr_High__logFC	NA	-1.64010393922606
DBP	CLM_24hr_High__logFC	NA	-3.12064816706527
DBP	CMN_8hr_Middle__logFC	NA	-1.94450899829894
DBP	CMN_24hr_Middle__logFC	NA	1.61852531632791
DBP	CMN_8hr_High__logFC	NA	-1.40118859912658
DBP	CMN_24hr_High__logFC	NA	1.41555295764572
DBP	CHL_8hr_Middle__logFC	NA	-0.731482280502263
DBP	CHL_24hr_Middle__logFC	NA	1.62940900394488
DBP	CHL_8hr_High__logFC	NA	-0.532205807071947
DBP	CHL_24hr_High__logFC	NA	-0.0216480592330302
DBP	CPZ_2hr_Low__logFC	NA	0.255821889481896
DBP	CPZ_8hr_Low__logFC	NA	-0.711288211397375
DBP	CPZ_24hr_Low__logFC	NA	-1.69432558877212
DBP	CPZ_2hr_Middle__logFC	NA	-0.0103201107349234
DBP	CPZ_8hr_Middle__logFC	NA	-2.07965471231253
DBP	CPZ_24hr_Middle__logFC	NA	-1.73369306361862
DBP	CPZ_2hr_High__logFC	NA	0.0246854132413782
DBP	CPZ_8hr_High__logFC	NA	0.324597854737315
DBP	CPZ_24hr_High__logFC	NA	-0.907313841830044
DBP	CPP_8hr_Middle__logFC	NA	0.827036388026822
DBP	CPP_24hr_Middle__logFC	NA	-0.263801029220951
DBP	CPP_8hr_High__logFC	NA	-0.0601837902568074
DBP	CPP_24hr_High__logFC	NA	0.156089114844833
DBP	CIM_2hr_Low__logFC	NA	0.38252917141236
DBP	CIM_8hr_Low__logFC	NA	1.09681206228129
DBP	CIM_24hr_Low__logFC	NA	-2.73019844428372
DBP	CIM_2hr_Middle__logFC	NA	-1.4872290027557
DBP	CIM_8hr_Middle__logFC	NA	1.07624791067027
DBP	CIM_24hr_Middle__logFC	NA	-2.65186579526288
DBP	CIM_2hr_High__logFC	NA	0.980234317271556
DBP	CIM_8hr_High__logFC	NA	-0.164725976103459
DBP	CIM_24hr_High__logFC	NA	3.83199217262791
DBP	CPX_8hr_Middle__logFC	NA	-0.73529361478098
DBP	CPX_24hr_Middle__logFC	NA	-0.953902901958321
DBP	CPX_8hr_High__logFC	NA	-0.741147219693248
DBP	CPX_24hr_High__logFC	NA	-1.16090835278815
DBP	CFB_2hr_Low__logFC	NA	-0.327986892542258
DBP	CFB_8hr_Low__logFC	NA	0.408648967118445
DBP	CFB_24hr_Low__logFC	NA	-0.406946350065581
DBP	CFB_2hr_Middle__logFC	NA	-0.654675452501888
DBP	CFB_8hr_Middle__logFC	NA	-1.61587288511792
DBP	CFB_24hr_Middle__logFC	NA	-1.13811470946785
DBP	CFB_2hr_High__logFC	NA	0.691358452363668
DBP	CFB_8hr_High__logFC	NA	-1.07412250811906
DBP	CFB_24hr_High__logFC	NA	-2.00839236798002
DBP	CPM_8hr_Middle__logFC	NA	0.233597405703795
DBP	CPM_24hr_Middle__logFC	NA	0.145136383740534
DBP	CPM_8hr_High__logFC	NA	-0.471808379013328
DBP	CPM_24hr_High__logFC	NA	-1.17022890110287
DBP	CZP_24hr_Middle__logFC	NA	-1.80039552059139
DBP	CZP_24hr_High__logFC	NA	-1.71793650512308
DBP	COL_8hr_Middle__logFC	NA	-1.37154534021937
DBP	COL_24hr_Middle__logFC	NA	-4.20825649335178
DBP	COL_8hr_High__logFC	NA	0.150390121953202
DBP	COL_24hr_High__logFC	NA	-3.21657209826232
DBP	CMA_2hr_Low__logFC	NA	1.62790186809521
DBP	CMA_8hr_Low__logFC	NA	0.731567690751874
DBP	CMA_24hr_Low__logFC	NA	-2.59682937787355
DBP	CMA_2hr_Middle__logFC	NA	0.667504209157828
DBP	CMA_8hr_Middle__logFC	NA	-0.691235956567152
DBP	CMA_24hr_Middle__logFC	NA	-0.867203025649488
DBP	CMA_2hr_High__logFC	NA	0.543769705538439
DBP	CMA_8hr_High__logFC	NA	-1.3850684452796
DBP	CMA_24hr_High__logFC	NA	0.133992170699546
DBP	CHX_8hr_Low__logFC	NA	-0.322100125026257
DBP	CHX_24hr_Low__logFC	NA	-0.18969221196635
DBP	CHX_8hr_Middle__logFC	NA	0.903412510704159
DBP	CHX_24hr_Middle__logFC	NA	-0.623805233687764
DBP	CHX_8hr_High__logFC	NA	1.34525756255702
DBP	CHX_24hr_High__logFC	NA	-0.057476744390245
DBP	CPA_2hr_Low__logFC	NA	-0.00948106128584425
DBP	CPA_8hr_Low__logFC	NA	1.30219734009635
DBP	CPA_24hr_Low__logFC	NA	0.145300405285198
DBP	CPA_2hr_Middle__logFC	NA	-0.0904711318915858
DBP	CPA_8hr_Middle__logFC	NA	1.62133718270774
DBP	CPA_24hr_Middle__logFC	NA	-0.13734911287686
DBP	CPA_2hr_High__logFC	NA	0.60561867879844
DBP	CPA_8hr_High__logFC	NA	0.74481811587397
DBP	CPA_24hr_High__logFC	NA	-0.24723333355845
DBP	CSA_8hr_Low__logFC	NA	1.62540502232874
DBP	CSA_24hr_Low__logFC	NA	-3.66877890739909
DBP	CSA_8hr_Middle__logFC	NA	1.22291472092229
DBP	CSA_24hr_Middle__logFC	NA	1.52776015201881
DBP	CSA_8hr_High__logFC	NA	-0.499236400947655
DBP	CSA_24hr_High__logFC	NA	2.50267871156206
DBP	DNZ_8hr_Middle__logFC	NA	0.132222364843882
DBP	DNZ_24hr_Middle__logFC	NA	-0.564436335823379
DBP	DNZ_8hr_High__logFC	NA	1.15934584595146
DBP	DNZ_24hr_High__logFC	NA	0.807819814609375
DBP	DTL_8hr_Middle__logFC	NA	1.58703689028983
DBP	DTL_24hr_Middle__logFC	NA	0.711800306613831
DBP	DTL_8hr_High__logFC	NA	0.710029926237976
DBP	DTL_24hr_High__logFC	NA	2.13923199345353
DBP	DEX_8hr_Low__logFC	NA	0.845717684212141
DBP	DEX_24hr_Low__logFC	NA	3.60091949177485
DBP	DEX_8hr_Middle__logFC	NA	2.08653323453734
DBP	DEX_24hr_Middle__logFC	NA	2.41517937544824
DBP	DEX_8hr_High__logFC	NA	1.74716418858119
DBP	DEX_24hr_High__logFC	NA	0.123011774192681
DBP	DZP_2hr_Low__logFC	NA	0.507481369449899
DBP	DZP_8hr_Low__logFC	NA	-0.773511858966677
DBP	DZP_24hr_Low__logFC	NA	-1.850971474658
DBP	DZP_2hr_Middle__logFC	NA	1.52349747062484
DBP	DZP_8hr_Middle__logFC	NA	-1.84767040096425
DBP	DZP_24hr_Middle__logFC	NA	-2.81439308315557
DBP	DZP_2hr_High__logFC	NA	1.64056080307433
DBP	DZP_8hr_High__logFC	NA	-0.646971211246945
DBP	DZP_24hr_High__logFC	NA	-2.93397415578549
DBP	DFNa_2hr_Low__logFC	NA	0.353135750215911
DBP	DFNa_8hr_Low__logFC	NA	-1.11862940517252
DBP	DFNa_24hr_Low__logFC	NA	1.78250468939281
DBP	DFNa_2hr_Middle__logFC	NA	-0.641537347214567
DBP	DFNa_8hr_Middle__logFC	NA	-0.459499567820844
DBP	DFNa_24hr_Middle__logFC	NA	0.187372314489292
DBP	DFNa_2hr_High__logFC	NA	-0.587977108038405
DBP	DFNa_8hr_High__logFC	NA	-0.701875145153362
DBP	DFNa_24hr_High__logFC	NA	-1.98349400020083
DBP	DEM_8hr_Low__logFC	NA	2.34715066156778
DBP	DEM_24hr_Low__logFC	NA	-1.17485339956438
DBP	DEM_8hr_Middle__logFC	NA	2.67745032500497
DBP	DEM_24hr_Middle__logFC	NA	0.472337455445905
DBP	DEM_8hr_High__logFC	NA	3.22978099387139
DBP	DEM_24hr_High__logFC	NA	2.11855606824788
DBP	DIL_8hr_Middle__logFC	NA	1.97629138037696
DBP	DIL_24hr_Middle__logFC	NA	3.20507655674588
DBP	DIL_8hr_High__logFC	NA	0.120123682502602
DBP	DIL_24hr_High__logFC	NA	4.266873792413
DBP	DIS_8hr_Middle__logFC	NA	-0.000508512115056144
DBP	DIS_24hr_Middle__logFC	NA	2.82442935341463
DBP	DIS_8hr_High__logFC	NA	-0.701784555018063
DBP	DIS_24hr_High__logFC	NA	0.0082639098022228
DBP	DSF_8hr_Middle__logFC	NA	-0.979252976466469
DBP	DSF_24hr_Middle__logFC	NA	0.0211726348241741
DBP	DSF_8hr_High__logFC	NA	-1.32897206011892
DBP	DSF_24hr_High__logFC	NA	-1.93484427984382
DBP	DOX_8hr_Low__logFC	NA	1.7040480703276
DBP	DOX_24hr_Low__logFC	NA	-1.6199946411671
DBP	DOX_8hr_Middle__logFC	NA	4.35293230112495
DBP	DOX_24hr_Middle__logFC	NA	0.0675733343245623
DBP	DOX_8hr_High__logFC	NA	5.81020677234446
DBP	DOX_24hr_High__logFC	NA	5.3978516996791
DBP	ENA_8hr_Middle__logFC	NA	-0.0904195980186178
DBP	ENA_24hr_Middle__logFC	NA	1.28533781798422
DBP	ENA_8hr_High__logFC	NA	2.393897011993
DBP	ENA_24hr_High__logFC	NA	1.34734937455472
DBP	EME_8hr_Middle__logFC	NA	0.17343120413458
DBP	EME_24hr_Middle__logFC	NA	1.36627448627369
DBP	EME_8hr_High__logFC	NA	0.608040386110403
DBP	EME_24hr_High__logFC	NA	-0.63155570041429
DBP	EBU_8hr_Middle__logFC	NA	1.10953286018965
DBP	EBU_24hr_Middle__logFC	NA	2.97550750176842
DBP	EBU_8hr_High__logFC	NA	2.79056510146923
DBP	EBU_24hr_High__logFC	NA	3.39396219487689
DBP	ETN_8hr_Middle__logFC	NA	2.29148174520165
DBP	ETN_24hr_Middle__logFC	NA	1.03690774876869
DBP	ETN_8hr_High__logFC	NA	2.16237072049975
DBP	ETN_24hr_High__logFC	NA	3.01077817194913
DBP	EE_8hr_Middle__logFC	NA	0.773089915638788
DBP	EE_24hr_Middle__logFC	NA	4.22625711216639
DBP	EE_8hr_High__logFC	NA	-0.829153840271326
DBP	EE_24hr_High__logFC	NA	5.33476286501123
DBP	ETH_8hr_Middle__logFC	NA	1.2698721790618
DBP	ETH_24hr_Middle__logFC	NA	4.73941182806293
DBP	ETH_8hr_High__logFC	NA	0.245853380516385
DBP	ETH_24hr_High__logFC	NA	5.33164639965449
DBP	ET_2hr_Low__logFC	NA	-1.07156948717969
DBP	ET_8hr_Low__logFC	NA	0.674599736229913
DBP	ET_24hr_Low__logFC	NA	0.69876068643463
DBP	ET_2hr_Middle__logFC	NA	-0.503403370536831
DBP	ET_8hr_Middle__logFC	NA	0.677849566813063
DBP	ET_24hr_Middle__logFC	NA	1.38181687995663
DBP	ET_2hr_High__logFC	NA	-1.36298047402289
DBP	ET_8hr_High__logFC	NA	1.12431620155867
DBP	ET_24hr_High__logFC	NA	1.77145911525677
DBP	ETP_8hr_Middle__logFC	NA	-0.980457470196484
DBP	ETP_24hr_Middle__logFC	NA	-1.15897704786899
DBP	ETP_8hr_High__logFC	NA	-0.646374162713259
DBP	ETP_24hr_High__logFC	NA	-1.07079977740213
DBP	FAM_8hr_Middle__logFC	NA	0.696433479521381
DBP	FAM_24hr_Middle__logFC	NA	4.23219503263187
DBP	FAM_8hr_High__logFC	NA	1.96156942296662
DBP	FAM_24hr_High__logFC	NA	5.04980269149257
DBP	FFB_8hr_Middle__logFC	NA	-0.182487227995361
DBP	FFB_24hr_Middle__logFC	NA	1.26922526937822
DBP	FFB_8hr_High__logFC	NA	0.160866961739626
DBP	FFB_24hr_High__logFC	NA	0.758363964659603
DBP	FLX_8hr_Low__logFC	NA	-0.503035498351352
DBP	FLX_24hr_Low__logFC	NA	-2.59577840179445
DBP	FLX_8hr_Middle__logFC	NA	-0.480225420039804
DBP	FLX_24hr_Middle__logFC	NA	-3.80861392277889
DBP	FLX_8hr_High__logFC	NA	-0.646419502815216
DBP	FLX_24hr_High__logFC	NA	-3.18758057727747
DBP	FP_2hr_Low__logFC	NA	-2.00038446411957
DBP	FP_8hr_Low__logFC	NA	-0.430654684744096
DBP	FP_24hr_Low__logFC	NA	1.48239318374266
DBP	FP_2hr_Middle__logFC	NA	0.320762153935835
DBP	FP_8hr_Middle__logFC	NA	-0.176823283555607
DBP	FP_24hr_Middle__logFC	NA	4.004757358562
DBP	FP_2hr_High__logFC	NA	0.439524588794836
DBP	FP_8hr_High__logFC	NA	1.33923695651908
DBP	FP_24hr_High__logFC	NA	3.13797711367982
DBP	FT_2hr_Low__logFC	NA	0.186837193409628
DBP	FT_8hr_Low__logFC	NA	1.99946303682657
DBP	FT_24hr_Low__logFC	NA	-1.59415693325493
DBP	FT_2hr_Middle__logFC	NA	2.13877071585615
DBP	FT_8hr_Middle__logFC	NA	0.00442919114280134
DBP	FT_24hr_Middle__logFC	NA	0.141479607864142
DBP	FT_2hr_High__logFC	NA	2.04265709979848
DBP	FT_8hr_High__logFC	NA	2.4828019351357
DBP	FT_24hr_High__logFC	NA	0.996856697454034
DBP	FUR_8hr_Middle__logFC	NA	2.1014484256149
DBP	FUR_24hr_Middle__logFC	NA	0.740210917174775
DBP	FUR_8hr_High__logFC	NA	3.13810491646283
DBP	FUR_24hr_High__logFC	NA	2.40511915324394
DBP	GaN_8hr_Low__logFC	NA	1.64311026963138
DBP	GaN_24hr_Low__logFC	NA	2.69436510129397
DBP	GaN_8hr_Middle__logFC	NA	2.53667942281823
DBP	GaN_24hr_Middle__logFC	NA	3.42227103421341
DBP	GaN_8hr_High__logFC	NA	4.90491052458924
DBP	GaN_24hr_High__logFC	NA	3.49776701483355
DBP	GFZ_2hr_Low__logFC	NA	-0.746563978176413
DBP	GFZ_8hr_Low__logFC	NA	-0.707138877616354
DBP	GFZ_24hr_Low__logFC	NA	-0.536304000788268
DBP	GFZ_2hr_Middle__logFC	NA	-0.377277199649113
DBP	GFZ_8hr_Middle__logFC	NA	0.0329205949506203
DBP	GFZ_24hr_Middle__logFC	NA	-1.44224403744465
DBP	GFZ_2hr_High__logFC	NA	0.997185455697345
DBP	GFZ_8hr_High__logFC	NA	0.832254109345382
DBP	GFZ_24hr_High__logFC	NA	-1.04615552483736
DBP	GBC_2hr_Low__logFC	NA	2.90627223075313
DBP	GBC_8hr_Low__logFC	NA	0.612393316616459
DBP	GBC_24hr_Low__logFC	NA	1.41359997213028
DBP	GBC_2hr_Middle__logFC	NA	3.00565521442354
DBP	GBC_8hr_Middle__logFC	NA	-0.20640301148034
DBP	GBC_24hr_Middle__logFC	NA	-0.341164380210351
DBP	GBC_2hr_High__logFC	NA	3.9866392724425
DBP	GBC_8hr_High__logFC	NA	1.08581435191872
DBP	GBC_24hr_High__logFC	NA	-0.65284337336897
DBP	GF_2hr_Low__logFC	NA	2.1592145616971
DBP	GF_8hr_Low__logFC	NA	-0.816771534740005
DBP	GF_24hr_Low__logFC	NA	-0.628952618067276
DBP	GF_2hr_Middle__logFC	NA	3.02828899904612
DBP	GF_8hr_Middle__logFC	NA	-0.789267669661962
DBP	GF_24hr_Middle__logFC	NA	0.290658324545457
DBP	GF_2hr_High__logFC	NA	2.48216618928637
DBP	GF_8hr_High__logFC	NA	0.243821259038298
DBP	GF_24hr_High__logFC	NA	-0.150832744283793
DBP	HPL_2hr_Low__logFC	NA	2.17915315596612
DBP	HPL_8hr_Low__logFC	NA	-0.0278939785209987
DBP	HPL_24hr_Low__logFC	NA	0.891097578219359
DBP	HPL_2hr_Middle__logFC	NA	2.91319664880108
DBP	HPL_8hr_Middle__logFC	NA	-1.03210381602636
DBP	HPL_24hr_Middle__logFC	NA	1.38591847205058
DBP	HPL_2hr_High__logFC	NA	3.01707425302031
DBP	HPL_8hr_High__logFC	NA	0.618166924148906
DBP	HPL_24hr_High__logFC	NA	2.84952519873423
DBP	hHGF_2hr_Low__logFC	NA	1.17641208081388
DBP	hHGF_8hr_Low__logFC	NA	0.142873622404458
DBP	hHGF_24hr_Low__logFC	NA	-2.18628842717599
DBP	hHGF_2hr_Middle__logFC	NA	0.640923425980768
DBP	hHGF_8hr_Middle__logFC	NA	-0.923731033455019
DBP	hHGF_24hr_Middle__logFC	NA	-2.8576123533263
DBP	hHGF_2hr_High__logFC	NA	-1.42626210137796
DBP	hHGF_8hr_High__logFC	NA	-2.97290114836689
DBP	hHGF_24hr_High__logFC	NA	-4.21162403435772
DBP	HCB_2hr_Low__logFC	NA	-0.610926326933285
DBP	HCB_8hr_Low__logFC	NA	0.600657659491881
DBP	HCB_24hr_Low__logFC	NA	-0.083252569621905
DBP	HCB_2hr_Middle__logFC	NA	0.0559936183123418
DBP	HCB_8hr_Middle__logFC	NA	0.597710434595133
DBP	HCB_24hr_Middle__logFC	NA	0.0658311027835965
DBP	HCB_2hr_High__logFC	NA	-0.536970589640453
DBP	HCB_8hr_High__logFC	NA	0.501989398743703
DBP	HCB_24hr_High__logFC	NA	0.77324970892125
DBP	HYZ_8hr_Middle__logFC	NA	2.4204097785414
DBP	HYZ_24hr_Middle__logFC	NA	3.04895399107167
DBP	HYZ_8hr_High__logFC	NA	-0.18367427642653
DBP	HYZ_24hr_High__logFC	NA	0.735496545762013
DBP	IBU_8hr_Middle__logFC	NA	2.19715652013152
DBP	IBU_24hr_Middle__logFC	NA	-0.990023908578641
DBP	IBU_8hr_High__logFC	NA	0.426588232139334
DBP	IBU_24hr_High__logFC	NA	-2.03492328490994
DBP	IMI_8hr_Middle__logFC	NA	0.3446587091396
DBP	IMI_24hr_Middle__logFC	NA	-0.0769514790072985
DBP	IMI_8hr_High__logFC	NA	-1.94108796300162
DBP	IMI_24hr_High__logFC	NA	0.238263788365204
DBP	IM_2hr_Low__logFC	NA	-1.06812233374988
DBP	IM_8hr_Low__logFC	NA	-0.932483324812095
DBP	IM_24hr_Low__logFC	NA	-2.86488253167133
DBP	IM_2hr_Middle__logFC	NA	0.158578816596427
DBP	IM_8hr_Middle__logFC	NA	-1.85288400850866
DBP	IM_24hr_Middle__logFC	NA	-4.47925205575301
DBP	IM_2hr_High__logFC	NA	-0.035562771619467
DBP	IM_8hr_High__logFC	NA	-1.26885389602583
DBP	IM_24hr_High__logFC	NA	-0.674189601773037
DBP	hIFNA_2hr_Low__logFC	NA	0.201617841025745
DBP	hIFNA_8hr_Low__logFC	NA	2.18757344132835
DBP	hIFNA_2hr_Middle__logFC	NA	0.61669197391109
DBP	hIFNA_8hr_Middle__logFC	NA	1.95037529424102
DBP	hIFNA_2hr_High__logFC	NA	0.418032249066142
DBP	hIFNA_8hr_High__logFC	NA	1.0378561652134
DBP	hIL1B_2hr_Low__logFC	NA	2.08799155699722
DBP	hIL1B_8hr_Low__logFC	NA	-0.149699907524589
DBP	hIL1B_24hr_Low__logFC	NA	-1.68272111802389
DBP	hIL1B_2hr_Middle__logFC	NA	0.513971717605822
DBP	hIL1B_8hr_Middle__logFC	NA	-1.12988205498591
DBP	hIL1B_24hr_Middle__logFC	NA	-1.4328020363119
DBP	hIL1B_2hr_High__logFC	NA	0.104545182233439
DBP	hIL1B_8hr_High__logFC	NA	-0.875172184371192
DBP	hIL1B_24hr_High__logFC	NA	-1.65107709133265
DBP	hIL6_2hr_Low__logFC	NA	0.290978099655278
DBP	hIL6_8hr_Low__logFC	NA	0.287646256506968
DBP	hIL6_24hr_Low__logFC	NA	-1.00314077080024
DBP	hIL6_2hr_Middle__logFC	NA	-0.115906133132154
DBP	hIL6_8hr_Middle__logFC	NA	0.314593411206943
DBP	hIL6_24hr_Middle__logFC	NA	-0.747282959654568
DBP	hIL6_2hr_High__logFC	NA	-1.44472876790018
DBP	hIL6_8hr_High__logFC	NA	-1.28758938524076
DBP	hIL6_24hr_High__logFC	NA	-1.20311324016511
DBP	IPA_8hr_Middle__logFC	NA	2.40382762111852
DBP	IPA_24hr_Middle__logFC	NA	2.90201081345405
DBP	IPA_8hr_High__logFC	NA	3.71384205043913
DBP	IPA_24hr_High__logFC	NA	4.80297455078747
DBP	INAH_2hr_Low__logFC	NA	1.27209335252566
DBP	INAH_8hr_Low__logFC	NA	1.52731626815746
DBP	INAH_24hr_Low__logFC	NA	1.27350208099999
DBP	INAH_2hr_Middle__logFC	NA	1.65961921086053
DBP	INAH_8hr_Middle__logFC	NA	-0.242149073431334
DBP	INAH_24hr_Middle__logFC	NA	5.61703266786846
DBP	INAH_2hr_High__logFC	NA	2.07836083869486
DBP	INAH_8hr_High__logFC	NA	0.402613953603276
DBP	INAH_24hr_High__logFC	NA	5.00848435084319
DBP	KC_2hr_Low__logFC	NA	2.21678742927862
DBP	KC_8hr_Low__logFC	NA	-1.1643961548035
DBP	KC_24hr_Low__logFC	NA	0.25597864892802
DBP	KC_2hr_Middle__logFC	NA	2.81552386901962
DBP	KC_8hr_Middle__logFC	NA	-0.0343504416187285
DBP	KC_24hr_Middle__logFC	NA	-0.574762250118655
DBP	KC_2hr_High__logFC	NA	3.75904130859744
DBP	KC_8hr_High__logFC	NA	0.982237644479226
DBP	KC_24hr_High__logFC	NA	0.843363533622367
DBP	LBT_2hr_Low__logFC	NA	1.88190395697784
DBP	LBT_8hr_Low__logFC	NA	-1.86044731854761
DBP	LBT_24hr_Low__logFC	NA	1.05691882118626
DBP	LBT_2hr_Middle__logFC	NA	1.90174954500768
DBP	LBT_8hr_Middle__logFC	NA	-1.10233502751447
DBP	LBT_24hr_Middle__logFC	NA	-0.975653141336374
DBP	LBT_2hr_High__logFC	NA	2.21840722858392
DBP	LBT_8hr_High__logFC	NA	0.462974027821431
DBP	LBT_24hr_High__logFC	NA	0.944170101771003
DBP	LS_2hr_Low__logFC	NA	1.62751962669863
DBP	LS_8hr_Low__logFC	NA	-0.249317203482448
DBP	LS_24hr_Low__logFC	NA	1.20352881337397
DBP	LS_2hr_Middle__logFC	NA	1.93178875707811
DBP	LS_8hr_Middle__logFC	NA	-1.55329364933683
DBP	LS_24hr_Middle__logFC	NA	-1.99537413016006
DBP	LS_2hr_High__logFC	NA	2.89668563720901
DBP	LS_8hr_High__logFC	NA	-1.30046290097487
DBP	LS_24hr_High__logFC	NA	-4.01637157967262
DBP	LNX_8hr_Middle__logFC	NA	0.990442355914873
DBP	LNX_24hr_Middle__logFC	NA	0.702063685929631
DBP	LNX_8hr_High__logFC	NA	-0.270878782805809
DBP	LNX_24hr_High__logFC	NA	-1.61611795548412
DBP	MEF_8hr_Middle__logFC	NA	0.49066988175477
DBP	MEF_24hr_Middle__logFC	NA	2.92104275608021
DBP	MEF_8hr_High__logFC	NA	0.636588181129592
DBP	MEF_24hr_High__logFC	NA	2.28948699205793
DBP	MLX_8hr_Middle__logFC	NA	-0.450118581270833
DBP	MLX_24hr_Middle__logFC	NA	2.61581912594246
DBP	MLX_8hr_High__logFC	NA	0.346317422538858
DBP	MLX_24hr_High__logFC	NA	3.53049189055552
DBP	MFM_8hr_Middle__logFC	NA	1.19245117363362
DBP	MFM_24hr_Middle__logFC	NA	0.672602978270129
DBP	MFM_8hr_High__logFC	NA	3.26008260303694
DBP	MFM_24hr_High__logFC	NA	1.95898852350916
DBP	MP_2hr_Low__logFC	NA	-1.55521099940486
DBP	MP_8hr_Low__logFC	NA	-3.58694937703832
DBP	MP_24hr_Low__logFC	NA	-2.33964288876646
DBP	MP_2hr_Middle__logFC	NA	0.615061620342029
DBP	MP_8hr_Middle__logFC	NA	-2.24451300208987
DBP	MP_24hr_Middle__logFC	NA	-1.888068907374
DBP	MP_2hr_High__logFC	NA	-0.0282211711001766
DBP	MP_8hr_High__logFC	NA	-0.875133891093426
DBP	MP_24hr_High__logFC	NA	-0.728081108705691
DBP	MTZ_8hr_Middle__logFC	NA	-0.71132234483985
DBP	MTZ_24hr_Middle__logFC	NA	-0.190572420097515
DBP	MTZ_8hr_High__logFC	NA	0.563949048229405
DBP	MTZ_24hr_High__logFC	NA	-2.20758664882317
DBP	MDP_8hr_Middle__logFC	NA	-0.278531313038352
DBP	MDP_24hr_Middle__logFC	NA	0.0650827473828937
DBP	MDP_8hr_High__logFC	NA	1.40749836386714
DBP	MDP_24hr_High__logFC	NA	-2.35636883556652
DBP	DAPM_8hr_Low__logFC	NA	-0.0970300022414469
DBP	DAPM_24hr_Low__logFC	NA	-2.68843916963692
DBP	DAPM_8hr_Middle__logFC	NA	1.78923992060791
DBP	DAPM_24hr_Middle__logFC	NA	-2.69541502066672
DBP	DAPM_8hr_High__logFC	NA	0.961285104280248
DBP	DAPM_24hr_High__logFC	NA	1.68642342547766
DBP	MTS_2hr_Low__logFC	NA	0.905838194940365
DBP	MTS_8hr_Low__logFC	NA	-1.32265505570093
DBP	MTS_24hr_Low__logFC	NA	-3.43517462127291
DBP	MTS_2hr_Middle__logFC	NA	0.74142790712391
DBP	MTS_8hr_Middle__logFC	NA	-2.05621185212559
DBP	MTS_24hr_Middle__logFC	NA	-4.22543886608095
DBP	MTS_2hr_High__logFC	NA	1.87926039417893
DBP	MTS_8hr_High__logFC	NA	-2.34721518221651
DBP	MTS_24hr_High__logFC	NA	-3.80946736885052
DBP	MEX_8hr_Middle__logFC	NA	0.546831661665591
DBP	MEX_24hr_Middle__logFC	NA	-0.0482291730572644
DBP	MEX_8hr_High__logFC	NA	0.220667938345229
DBP	MEX_24hr_High__logFC	NA	0.467603586823242
DBP	MCT_8hr_Middle__logFC	NA	0.619943844638329
DBP	MCT_24hr_Middle__logFC	NA	0.428379919211543
DBP	MCT_8hr_High__logFC	NA	-0.0353317945378371
DBP	MCT_24hr_High__logFC	NA	-1.03044449651128
DBP	MXS_8hr_Middle__logFC	NA	-0.534887500759991
DBP	MXS_24hr_Middle__logFC	NA	-1.19687531909454
DBP	MXS_8hr_High__logFC	NA	0.893388977865182
DBP	MXS_24hr_High__logFC	NA	0.738756303235739
DBP	ANIT_2hr_Low__logFC	NA	-0.806487434169931
DBP	ANIT_8hr_Low__logFC	NA	-1.69285986703493
DBP	ANIT_24hr_Low__logFC	NA	-3.824931838508
DBP	ANIT_2hr_Middle__logFC	NA	-0.787491044526899
DBP	ANIT_8hr_Middle__logFC	NA	-2.68381585817046
DBP	ANIT_24hr_Middle__logFC	NA	-4.27742248091962
DBP	ANIT_2hr_High__logFC	NA	0.274800295509792
DBP	ANIT_8hr_High__logFC	NA	-1.5405440582051
DBP	ANIT_24hr_High__logFC	NA	-1.12902799162612
DBP	NPX_8hr_Middle__logFC	NA	-0.610591294015075
DBP	NPX_24hr_Middle__logFC	NA	-0.190140173906399
DBP	NPX_8hr_High__logFC	NA	0.338797229519484
DBP	NPX_24hr_High__logFC	NA	2.05854361279116
DBP	NZD_24hr_Middle__logFC	NA	-0.448530182344739
DBP	NZD_24hr_High__logFC	NA	4.86461572870458
DBP	NIC_8hr_Middle__logFC	NA	0.660657936322437
DBP	NIC_24hr_Middle__logFC	NA	0.860282838527411
DBP	NIC_8hr_High__logFC	NA	1.88581756968709
DBP	NIC_24hr_High__logFC	NA	2.71348685298591
DBP	NIF_8hr_Middle__logFC	NA	-1.00418508023423
DBP	NIF_24hr_Middle__logFC	NA	0.744241208766787
DBP	NIF_8hr_High__logFC	NA	1.46174266512748
DBP	NIF_24hr_High__logFC	NA	1.09400127358332
DBP	NIM_8hr_Middle__logFC	NA	2.0274505774228
DBP	NIM_24hr_Middle__logFC	NA	1.27513687352726
DBP	NIM_8hr_High__logFC	NA	1.67552404926928
DBP	NIM_24hr_High__logFC	NA	1.58605944810143
DBP	NFT_2hr_Low__logFC	NA	1.18152292251707
DBP	NFT_8hr_Low__logFC	NA	-1.29519181261888
DBP	NFT_24hr_Low__logFC	NA	2.316356129689
DBP	NFT_2hr_Middle__logFC	NA	-0.912361268802689
DBP	NFT_8hr_Middle__logFC	NA	0.0582760040468931
DBP	NFT_24hr_Middle__logFC	NA	2.32545058528094
DBP	NFT_2hr_High__logFC	NA	1.13077875306975
DBP	NFT_8hr_High__logFC	NA	-1.29849495012107
DBP	NFT_24hr_High__logFC	NA	-0.0261216146827385
DBP	NFZ_8hr_Middle__logFC	NA	-0.4291348777086
DBP	NFZ_24hr_Middle__logFC	NA	-0.85720671123155
DBP	NFZ_8hr_High__logFC	NA	-0.132866271160185
DBP	NFZ_24hr_High__logFC	NA	-2.94848808881204
DBP	DEN_8hr_Middle__logFC	NA	-2.01263912822829
DBP	DEN_24hr_Middle__logFC	NA	0.898113544853704
DBP	DEN_8hr_High__logFC	NA	-1.34265501461332
DBP	DEN_24hr_High__logFC	NA	0.910493867607708
DBP	OPZ_2hr_Low__logFC	NA	0.119803259820426
DBP	OPZ_8hr_Low__logFC	NA	0.749689440550788
DBP	OPZ_24hr_Low__logFC	NA	-1.81271888009323
DBP	OPZ_2hr_Middle__logFC	NA	0.587026450768603
DBP	OPZ_8hr_Middle__logFC	NA	0.00728069935726718
DBP	OPZ_24hr_Middle__logFC	NA	-1.78300633797427
DBP	OPZ_2hr_High__logFC	NA	0.441322997606093
DBP	OPZ_8hr_High__logFC	NA	2.60122295197853
DBP	OPZ_24hr_High__logFC	NA	0.319715503396113
DBP	PAP_8hr_Middle__logFC	NA	2.57711408428984
DBP	PAP_24hr_Middle__logFC	NA	2.13073466975046
DBP	PAP_8hr_High__logFC	NA	4.34644900696161
DBP	PAP_24hr_High__logFC	NA	4.68266503840365
DBP	PML_8hr_Middle__logFC	NA	0.980689902866652
DBP	PML_24hr_Middle__logFC	NA	1.11946546272358
DBP	PML_8hr_High__logFC	NA	0.256664802495213
DBP	PML_24hr_High__logFC	NA	0.714660228951167
DBP	PEN_8hr_Middle__logFC	NA	1.84214549085907
DBP	PEN_24hr_Middle__logFC	NA	1.82532950759982
DBP	PEN_8hr_High__logFC	NA	3.52409523092336
DBP	PEN_24hr_High__logFC	NA	5.44457324512876
DBP	PH_2hr_Low__logFC	NA	-0.14629102716214
DBP	PH_8hr_Low__logFC	NA	-1.54999139664952
DBP	PH_24hr_Low__logFC	NA	0.654775227642773
DBP	PH_2hr_Middle__logFC	NA	1.50519451671732
DBP	PH_8hr_Middle__logFC	NA	-0.77514131982017
DBP	PH_24hr_Middle__logFC	NA	0.526675763262534
DBP	PH_2hr_High__logFC	NA	1.19234400534138
DBP	PH_8hr_High__logFC	NA	-0.786355193445812
DBP	PH_24hr_High__logFC	NA	0.350157305397263
DBP	PHA_8hr_Low__logFC	NA	0.85745244603589
DBP	PHA_24hr_Low__logFC	NA	-3.09469425406732
DBP	PHA_8hr_Middle__logFC	NA	0.206231674740558
DBP	PHA_24hr_Middle__logFC	NA	0.0288189193876403
DBP	PHA_8hr_High__logFC	NA	1.15231318666934
DBP	PHA_24hr_High__logFC	NA	2.8475211573563
DBP	PCT_8hr_Middle__logFC	NA	1.50506424713761
DBP	PCT_24hr_Middle__logFC	NA	1.23775700790789
DBP	PCT_8hr_High__logFC	NA	-0.231222798632846
DBP	PCT_24hr_High__logFC	NA	1.6709734385897
DBP	PB_2hr_Low__logFC	NA	-0.821556588693769
DBP	PB_8hr_Low__logFC	NA	1.94311127996264
DBP	PB_24hr_Low__logFC	NA	-0.218941623634761
DBP	PB_2hr_Middle__logFC	NA	0.0250020992102874
DBP	PB_8hr_Middle__logFC	NA	3.03749838633065
DBP	PB_24hr_Middle__logFC	NA	0.0451043876409873
DBP	PB_2hr_High__logFC	NA	1.07849547661048
DBP	PB_8hr_High__logFC	NA	3.2289465064634
DBP	PB_24hr_High__logFC	NA	1.43706560796473
DBP	NPAA_8hr_Middle__logFC	NA	0.612167720111288
DBP	NPAA_24hr_Middle__logFC	NA	-0.739350803099728
DBP	NPAA_8hr_High__logFC	NA	-0.369357765816212
DBP	NPAA_24hr_High__logFC	NA	-0.421518194321003
DBP	PhB_2hr_Low__logFC	NA	0.223838299106828
DBP	PhB_8hr_Low__logFC	NA	1.04493565597548
DBP	PhB_24hr_Low__logFC	NA	2.4947999762895
DBP	PhB_2hr_Middle__logFC	NA	-1.38000488572652
DBP	PhB_8hr_Middle__logFC	NA	0.20036299798902
DBP	PhB_24hr_Middle__logFC	NA	0.774973697498039
DBP	PhB_2hr_High__logFC	NA	0.0113864527745998
DBP	PhB_8hr_High__logFC	NA	2.29555613044657
DBP	PhB_24hr_High__logFC	NA	2.24739458188112
DBP	PHE_2hr_Low__logFC	NA	1.02782967192026
DBP	PHE_8hr_Low__logFC	NA	-0.27588947957904
DBP	PHE_24hr_Low__logFC	NA	1.9985734686968
DBP	PHE_2hr_Middle__logFC	NA	-0.479064951370283
DBP	PHE_8hr_Middle__logFC	NA	-0.765028491311283
DBP	PHE_24hr_Middle__logFC	NA	1.38482846941405
DBP	PHE_2hr_High__logFC	NA	0.800119380213943
DBP	PHE_8hr_High__logFC	NA	0.0939137635247691
DBP	PHE_24hr_High__logFC	NA	-0.386609394252371
DBP	PHO_8hr_Low__logFC	NA	1.22030695544005
DBP	PHO_24hr_Low__logFC	NA	-1.62203356786282
DBP	PHO_8hr_Middle__logFC	NA	1.25249117633161
DBP	PHO_24hr_Middle__logFC	NA	-1.13835396631273
DBP	PHO_8hr_High__logFC	NA	4.13081676689918
DBP	PMZ_8hr_Middle__logFC	NA	1.35519853121143
DBP	PMZ_24hr_Middle__logFC	NA	-1.41007048837274
DBP	PMZ_8hr_High__logFC	NA	-1.19567065168496
DBP	PMZ_24hr_High__logFC	NA	2.64957364792782
DBP	PPL_8hr_Low__logFC	NA	-1.39212185356865
DBP	PPL_24hr_Low__logFC	NA	0.886608058032156
DBP	PPL_8hr_Middle__logFC	NA	-1.25476625486273
DBP	PPL_24hr_Middle__logFC	NA	-0.540285178703943
DBP	PPL_8hr_High__logFC	NA	-1.82836451297466
DBP	PPL_24hr_High__logFC	NA	0.00721152870425472
DBP	PTU_2hr_Low__logFC	NA	0.348944531269264
DBP	PTU_8hr_Low__logFC	NA	-1.60692814663573
DBP	PTU_24hr_Low__logFC	NA	-2.91171559059962
DBP	PTU_2hr_Middle__logFC	NA	2.0170837513939
DBP	PTU_8hr_Middle__logFC	NA	-0.825535374017561
DBP	PTU_24hr_Middle__logFC	NA	-2.98433443487575
DBP	PTU_2hr_High__logFC	NA	0.855816721745565
DBP	PTU_8hr_High__logFC	NA	2.09473153933909
DBP	PTU_24hr_High__logFC	NA	-1.09276272309854
DBP	QND_8hr_Middle__logFC	NA	1.53464079192168
DBP	QND_24hr_Middle__logFC	NA	1.67477539760645
DBP	QND_8hr_High__logFC	NA	1.12222223708883
DBP	QND_24hr_High__logFC	NA	2.16082318519446
DBP	RAN_8hr_Middle__logFC	NA	0.733598725369665
DBP	RAN_24hr_Middle__logFC	NA	1.7795451067403
DBP	RAN_8hr_High__logFC	NA	2.0370436605862
DBP	RAN_24hr_High__logFC	NA	2.16808170356006
DBP	RIF_2hr_Low__logFC	NA	-0.580859057037504
DBP	RIF_8hr_Low__logFC	NA	0.613477483270533
DBP	RIF_24hr_Low__logFC	NA	-2.02992579465453
DBP	RIF_2hr_Middle__logFC	NA	-0.470832218286683
DBP	RIF_8hr_Middle__logFC	NA	0.274555851847822
DBP	RIF_24hr_Middle__logFC	NA	-2.19253978861815
DBP	RIF_2hr_High__logFC	NA	-0.951851584734805
DBP	RIF_8hr_High__logFC	NA	0.647173193943017
DBP	RIF_24hr_High__logFC	NA	-0.972588658297956
DBP	RGZ_8hr_Low__logFC	NA	1.41652376236027
DBP	RGZ_24hr_Low__logFC	NA	1.09804546118104
DBP	RGZ_8hr_Middle__logFC	NA	0.69689769199407
DBP	RGZ_24hr_Middle__logFC	NA	-0.95822719998768
DBP	RGZ_8hr_High__logFC	NA	2.67048658266914
DBP	RGZ_24hr_High__logFC	NA	0.697971308204661
DBP	ROT_8hr_Low__logFC	NA	2.03646254376632
DBP	ROT_24hr_Low__logFC	NA	-0.245832859144669
DBP	ROT_8hr_Middle__logFC	NA	-1.12699648658773
DBP	ROT_24hr_Middle__logFC	NA	0.218957581477633
DBP	ROT_8hr_High__logFC	NA	0.351308877290051
DBP	ROT_24hr_High__logFC	NA	0.708247095264009
DBP	SST_8hr_Middle__logFC	NA	1.8503874091708
DBP	SST_24hr_Middle__logFC	NA	2.845898979115
DBP	SST_8hr_High__logFC	NA	1.48180518842642
DBP	SST_24hr_High__logFC	NA	3.48969842671856
DBP	SS_2hr_Low__logFC	NA	0.616133809820942
DBP	SS_8hr_Low__logFC	NA	0.470961208863445
DBP	SS_24hr_Low__logFC	NA	-0.138965567361132
DBP	SS_2hr_Middle__logFC	NA	1.87811331615141
DBP	SS_8hr_Middle__logFC	NA	1.35898017473825
DBP	SS_24hr_Middle__logFC	NA	-0.141946040404252
DBP	SS_2hr_High__logFC	NA	-0.452177324192996
DBP	SS_8hr_High__logFC	NA	1.20598785434492
DBP	SS_24hr_High__logFC	NA	-0.165305014421439
DBP	SUL_8hr_Middle__logFC	NA	-0.441860791508509
DBP	SUL_24hr_Middle__logFC	NA	-1.70612152304268
DBP	SUL_8hr_High__logFC	NA	0.584658886295372
DBP	SUL_24hr_High__logFC	NA	-2.07063566595
DBP	SLP_8hr_Middle__logFC	NA	0.598737709479999
DBP	SLP_24hr_Middle__logFC	NA	1.67405164200214
DBP	SLP_8hr_High__logFC	NA	0.952706609513105
DBP	SLP_24hr_High__logFC	NA	-0.0595560766894871
DBP	TAC_8hr_Middle__logFC	NA	0.838833613905376
DBP	TAC_24hr_Middle__logFC	NA	2.53610306713679
DBP	TAC_8hr_High__logFC	NA	1.09811593452993
DBP	TAC_24hr_High__logFC	NA	1.98268760564874
DBP	TMX_8hr_Middle__logFC	NA	1.39445070427386
DBP	TMX_24hr_Middle__logFC	NA	4.32357728421567
DBP	TMX_8hr_High__logFC	NA	-0.88896312863269
DBP	TMX_24hr_High__logFC	NA	4.11592190048465
DBP	TAN_8hr_Middle__logFC	NA	1.48613965412992
DBP	TAN_24hr_Middle__logFC	NA	1.64068049693127
DBP	TAN_8hr_High__logFC	NA	1.30749281808086
DBP	TAN_24hr_High__logFC	NA	1.03133047178794
DBP	TBF_8hr_Middle__logFC	NA	0.719633956977863
DBP	TBF_24hr_Middle__logFC	NA	-1.08546017383186
DBP	TBF_8hr_High__logFC	NA	0.457189310857245
DBP	TBF_24hr_High__logFC	NA	0.460951216573325
DBP	TC_2hr_Low__logFC	NA	-0.230093940684679
DBP	TC_8hr_Low__logFC	NA	-1.05885659927706
DBP	TC_24hr_Low__logFC	NA	0.644371284267055
DBP	TC_2hr_Middle__logFC	NA	0.767293928210626
DBP	TC_8hr_Middle__logFC	NA	-1.92425460198368
DBP	TC_24hr_Middle__logFC	NA	-2.59243207186041
DBP	TC_2hr_High__logFC	NA	-0.620169202081966
DBP	TC_8hr_High__logFC	NA	-0.182482463937205
DBP	TC_24hr_High__logFC	NA	-0.65346178541448
DBP	TEO_8hr_Middle__logFC	NA	2.37414838426205
DBP	TEO_24hr_Middle__logFC	NA	3.45153770360441
DBP	TEO_8hr_High__logFC	NA	3.77018112679851
DBP	TEO_24hr_High__logFC	NA	4.2774026056241
DBP	TAA_2hr_Low__logFC	NA	0.268242524030873
DBP	TAA_8hr_Low__logFC	NA	2.16459394822855
DBP	TAA_24hr_Low__logFC	NA	1.12019631890717
DBP	TAA_2hr_Middle__logFC	NA	1.01719928252913
DBP	TAA_8hr_Middle__logFC	NA	0.941200783355198
DBP	TAA_24hr_Middle__logFC	NA	2.2686100275322
DBP	TAA_2hr_High__logFC	NA	0.828829141990189
DBP	TAA_8hr_High__logFC	NA	1.02540595558178
DBP	TAA_24hr_High__logFC	NA	2.72341585096615
DBP	TRZ_2hr_Low__logFC	NA	0.675876701371742
DBP	TRZ_8hr_Low__logFC	NA	-2.21557234011487
DBP	TRZ_24hr_Low__logFC	NA	-1.55160594783459
DBP	TRZ_2hr_Middle__logFC	NA	2.15687179863782
DBP	TRZ_8hr_Middle__logFC	NA	-0.0739414987836557
DBP	TRZ_24hr_Middle__logFC	NA	-1.3830785143968
DBP	TRZ_2hr_High__logFC	NA	0.676908094495433
DBP	TRZ_8hr_High__logFC	NA	0.548809273506848
DBP	TRZ_24hr_High__logFC	NA	-0.784045716319506
DBP	TCP_8hr_Middle__logFC	NA	2.16667531012852
DBP	TCP_24hr_Middle__logFC	NA	0.375818473010091
DBP	TCP_8hr_High__logFC	NA	2.93125011650297
DBP	TCP_24hr_High__logFC	NA	3.17327936270044
DBP	TIO_8hr_Middle__logFC	NA	-0.284069646390397
DBP	TIO_24hr_Middle__logFC	NA	-0.391979242877112
DBP	TIO_8hr_High__logFC	NA	0.500426854715825
DBP	TIO_24hr_High__logFC	NA	1.19789679713105
DBP	TLB_8hr_Middle__logFC	NA	1.74840861849095
DBP	TLB_24hr_Middle__logFC	NA	2.05823932836014
DBP	TLB_8hr_High__logFC	NA	2.69832110179185
DBP	TLB_24hr_High__logFC	NA	3.14939068216765
DBP	TGFB1_2hr_Low__logFC	NA	-0.513543843195066
DBP	TGFB1_8hr_Low__logFC	NA	-1.05641096789638
DBP	TGFB1_24hr_Low__logFC	NA	-2.5850475226744
DBP	TGFB1_2hr_Middle__logFC	NA	-0.990243596423622
DBP	TGFB1_8hr_Middle__logFC	NA	-1.80306636456194
DBP	TGFB1_24hr_Middle__logFC	NA	-2.72287626728963
DBP	TGFB1_2hr_High__logFC	NA	-1.93922425599663
DBP	TGFB1_8hr_High__logFC	NA	-3.2781369529291
DBP	TGFB1_24hr_High__logFC	NA	-3.01023567621381
DBP	TZM_8hr_Low__logFC	NA	1.16509518519983
DBP	TZM_24hr_Low__logFC	NA	-2.88689970975229
DBP	TZM_8hr_Middle__logFC	NA	0.0566826513776691
DBP	TZM_24hr_Middle__logFC	NA	0.0493170482456515
DBP	TZM_8hr_High__logFC	NA	0.760740292793696
DBP	TZM_24hr_High__logFC	NA	-1.86479045590868
DBP	TMD_8hr_Low__logFC	NA	0.422748757807605
DBP	TMD_24hr_Low__logFC	NA	-1.27830825008912
DBP	TMD_8hr_Middle__logFC	NA	-0.0385899649418116
DBP	TMD_24hr_Middle__logFC	NA	-1.11755879552506
DBP	TMD_8hr_High__logFC	NA	0.289336522031434
DBP	TMD_24hr_High__logFC	NA	1.16409176690945
DBP	TUN_8hr_Low__logFC	NA	0.14717547255994
DBP	TUN_24hr_Low__logFC	NA	2.55640348595007
DBP	TUN_8hr_Middle__logFC	NA	-0.0472832616003539
DBP	TUN_24hr_Middle__logFC	NA	2.52924560685067
DBP	TUN_8hr_High__logFC	NA	1.58192094293169
DBP	TUN_24hr_High__logFC	NA	3.41380554196285
DBP	VPA_2hr_Low__logFC	NA	-1.15940308548315
DBP	VPA_8hr_Low__logFC	NA	-1.01437483174425
DBP	VPA_24hr_Low__logFC	NA	1.76907766817255
DBP	VPA_2hr_Middle__logFC	NA	0.429804555373263
DBP	VPA_8hr_Middle__logFC	NA	0.507661635741952
DBP	VPA_24hr_Middle__logFC	NA	2.80038936168941
DBP	VPA_2hr_High__logFC	NA	0.0846343653709189
DBP	VPA_8hr_High__logFC	NA	1.41348989860733
DBP	VPA_24hr_High__logFC	NA	3.38596955247364
DBP	VLF_24hr_Middle__logFC	NA	1.84086702485641
DBP	VLF_24hr_High__logFC	NA	4.01239738581366
DBP	VA_8hr_Middle__logFC	NA	-0.622625020480104
DBP	VA_24hr_Middle__logFC	NA	0.678579951147863
DBP	VA_8hr_High__logFC	NA	-0.210793234130777
DBP	VA_24hr_High__logFC	NA	1.40058212761391
DDIT3	DNP_8hr_Low__logFC	NA	0.462109314659586
DDIT3	DNP_24hr_Low__logFC	NA	-0.679033443664284
DDIT3	DNP_8hr_Middle__logFC	NA	-0.414666936746624
DDIT3	DNP_24hr_Middle__logFC	NA	-1.1655102955393
DDIT3	DNP_8hr_High__logFC	NA	0.417993630158256
DDIT3	DNP_24hr_High__logFC	NA	-1.289253387948
DDIT3	X2NF_8hr_Low__logFC	NA	0.763112451542053
DDIT3	X2NF_24hr_Low__logFC	NA	0.376607528234644
DDIT3	X2NF_8hr_Middle__logFC	NA	1.01640630842076
DDIT3	X2NF_24hr_Middle__logFC	NA	-1.15091941761185
DDIT3	X2NF_8hr_High__logFC	NA	1.35740519261379
DDIT3	X2NF_24hr_High__logFC	NA	-0.811419263262097
DDIT3	LPS_8hr_Low__logFC	NA	3.21861875640792
DDIT3	LPS_24hr_Low__logFC	NA	3.1781258929172
DDIT3	LPS_8hr_Middle__logFC	NA	2.74578207183291
DDIT3	LPS_24hr_Middle__logFC	NA	2.92779921322279
DDIT3	LPS_8hr_High__logFC	NA	3.58608158619683
DDIT3	LPS_24hr_High__logFC	NA	4.34814548101152
DDIT3	MNU_8hr_Low__logFC	NA	0.558510564594791
DDIT3	MNU_24hr_Low__logFC	NA	-0.361023018186894
DDIT3	MNU_8hr_Middle__logFC	NA	2.2324039542118
DDIT3	MNU_24hr_Middle__logFC	NA	-0.115289901287933
DDIT3	MNU_8hr_High__logFC	NA	1.37541444141845
DDIT3	MNU_24hr_High__logFC	NA	0.646286683988129
DDIT3	NMOR_8hr_Low__logFC	NA	0.873976363407038
DDIT3	NMOR_24hr_Low__logFC	NA	-0.379303810282679
DDIT3	NMOR_8hr_Middle__logFC	NA	1.49964018837099
DDIT3	NMOR_24hr_Middle__logFC	NA	0.156619309864397
DDIT3	NMOR_8hr_High__logFC	NA	2.01710238768475
DDIT3	NMOR_24hr_High__logFC	NA	0.682481228139354
DDIT3	TNF_8hr_Low__logFC	NA	2.10193488321733
DDIT3	TNF_24hr_Low__logFC	NA	3.09504106025857
DDIT3	TNF_8hr_Middle__logFC	NA	3.10260095507439
DDIT3	TNF_24hr_Middle__logFC	NA	2.9160486518043
DDIT3	TNF_8hr_High__logFC	NA	3.1502237839742
DDIT3	TNF_24hr_High__logFC	NA	3.23092408833577
DDIT3	WY_2hr_Low__logFC	NA	-2.13127370273477
DDIT3	WY_8hr_Low__logFC	NA	-0.118308098614883
DDIT3	WY_24hr_Low__logFC	NA	0.0622645327934574
DDIT3	WY_2hr_Middle__logFC	NA	-0.394481983162423
DDIT3	WY_8hr_Middle__logFC	NA	-1.87946661483975
DDIT3	WY_24hr_Middle__logFC	NA	-0.929972925640225
DDIT3	WY_2hr_High__logFC	NA	-0.4226438088509
DDIT3	WY_8hr_High__logFC	NA	-0.525343328360961
DDIT3	WY_24hr_High__logFC	NA	-1.11732943455268
DDIT3	ACA_8hr_Middle__logFC	NA	1.18987842083911
DDIT3	ACA_24hr_Middle__logFC	NA	0.990586246236576
DDIT3	ACA_8hr_High__logFC	NA	2.69531997126905
DDIT3	ACA_24hr_High__logFC	NA	2.15699648462925
DDIT3	AAA_8hr_Low__logFC	NA	1.26935084513694
DDIT3	AAA_24hr_Low__logFC	NA	1.2561331292127
DDIT3	AAA_8hr_Middle__logFC	NA	1.9172229372594
DDIT3	AAA_24hr_Middle__logFC	NA	0.531503772795523
DDIT3	AAA_8hr_High__logFC	NA	1.9648446826512
DDIT3	AAA_24hr_High__logFC	NA	0.268243097583111
DDIT3	AAF_8hr_Middle__logFC	NA	-0.546641916079478
DDIT3	AAF_24hr_Middle__logFC	NA	2.0410761662444
DDIT3	AAF_8hr_High__logFC	NA	0.664971356351466
DDIT3	AAF_24hr_High__logFC	NA	1.4273781324249
DDIT3	APAP_2hr_Low__logFC	NA	0.725499790060506
DDIT3	APAP_8hr_Low__logFC	NA	0.158400592416057
DDIT3	APAP_24hr_Low__logFC	NA	1.24304114647047
DDIT3	APAP_2hr_Middle__logFC	NA	-0.324813451220132
DDIT3	APAP_8hr_Middle__logFC	NA	0.847064417812789
DDIT3	APAP_24hr_Middle__logFC	NA	0.147132412280891
DDIT3	APAP_2hr_High__logFC	NA	-1.62524718882923
DDIT3	APAP_8hr_High__logFC	NA	-1.28889118514934
DDIT3	APAP_24hr_High__logFC	NA	-1.70475790218052
DDIT3	ACZ_8hr_Middle__logFC	NA	0.48545279942132
DDIT3	ACZ_24hr_Middle__logFC	NA	0.206440498240793
DDIT3	ACZ_8hr_High__logFC	NA	0.459460790501924
DDIT3	ACZ_24hr_High__logFC	NA	-0.0458892734934707
DDIT3	ADP_2hr_Low__logFC	NA	1.97960198035052
DDIT3	ADP_8hr_Low__logFC	NA	-0.396946898528242
DDIT3	ADP_24hr_Low__logFC	NA	-2.51029694497126
DDIT3	ADP_2hr_Middle__logFC	NA	1.5160286988736
DDIT3	ADP_8hr_Middle__logFC	NA	0.876165029387278
DDIT3	ADP_24hr_Middle__logFC	NA	-1.14536641158034
DDIT3	ADP_2hr_High__logFC	NA	2.8873121287885
DDIT3	ADP_8hr_High__logFC	NA	-0.15975609963807
DDIT3	ADP_24hr_High__logFC	NA	-2.20193958590333
DDIT3	AFB1_8hr_Low__logFC	NA	0.489372720844525
DDIT3	AFB1_24hr_Low__logFC	NA	-0.124446993157738
DDIT3	AFB1_8hr_Middle__logFC	NA	0.15144075671143
DDIT3	AFB1_24hr_Middle__logFC	NA	-0.650309373459942
DDIT3	AFB1_8hr_High__logFC	NA	0.156784769539234
DDIT3	AFB1_24hr_High__logFC	NA	-0.543100599446856
DDIT3	AJM_8hr_Middle__logFC	NA	-1.08448112648605
DDIT3	AJM_24hr_Middle__logFC	NA	1.65101321260378
DDIT3	AJM_8hr_High__logFC	NA	-1.0447777682933
DDIT3	AJM_24hr_High__logFC	NA	-0.36812839171484
DDIT3	APL_2hr_Low__logFC	NA	-0.343584257989508
DDIT3	APL_8hr_Low__logFC	NA	-0.844609218565233
DDIT3	APL_24hr_Low__logFC	NA	-1.28059152775777
DDIT3	APL_2hr_Middle__logFC	NA	0.806673250806786
DDIT3	APL_8hr_Middle__logFC	NA	0.0494211709347327
DDIT3	APL_24hr_Middle__logFC	NA	0.170987976838632
DDIT3	APL_2hr_High__logFC	NA	1.17077681324483
DDIT3	APL_8hr_High__logFC	NA	-0.0758459185262177
DDIT3	APL_24hr_High__logFC	NA	0.391935719312955
DDIT3	AA_2hr_Low__logFC	NA	-2.2522224259344
DDIT3	AA_8hr_Low__logFC	NA	0.305079225168058
DDIT3	AA_24hr_Low__logFC	NA	0.689506273570425
DDIT3	AA_2hr_Middle__logFC	NA	-1.3614979739886
DDIT3	AA_8hr_Middle__logFC	NA	0.229053456128051
DDIT3	AA_24hr_Middle__logFC	NA	-1.19289436217635
DDIT3	AA_2hr_High__logFC	NA	0.360705278139961
DDIT3	AA_8hr_High__logFC	NA	1.54430417401293
DDIT3	AA_24hr_High__logFC	NA	-0.593387658797253
DDIT3	ADM_24hr_Middle__logFC	NA	1.50733043645206
DDIT3	ADM_24hr_High__logFC	NA	0.902392689850813
DDIT3	AM_2hr_Low__logFC	NA	1.3749504220629
DDIT3	AM_8hr_Low__logFC	NA	0.310933008974281
DDIT3	AM_24hr_Low__logFC	NA	-0.734110391811842
DDIT3	AM_2hr_Middle__logFC	NA	1.3175707546843
DDIT3	AM_8hr_Middle__logFC	NA	-0.623739176137275
DDIT3	AM_24hr_Middle__logFC	NA	0.420545647922238
DDIT3	AM_2hr_High__logFC	NA	1.03714041188183
DDIT3	AM_8hr_High__logFC	NA	0.40513683076891
DDIT3	AM_24hr_High__logFC	NA	0.968752208494249
DDIT3	AMT_8hr_Middle__logFC	NA	0.189545461645652
DDIT3	AMT_24hr_Middle__logFC	NA	1.2114819406342
DDIT3	AMT_8hr_High__logFC	NA	0.407132167316911
DDIT3	AMT_24hr_High__logFC	NA	0.408659411906326
DDIT3	AMB_8hr_Low__logFC	NA	-0.44265639143015
DDIT3	AMB_24hr_Low__logFC	NA	-0.729869661455417
DDIT3	AMB_8hr_Middle__logFC	NA	-2.02522098646994
DDIT3	AMB_24hr_Middle__logFC	NA	-1.86986333773981
DDIT3	AMB_8hr_High__logFC	NA	0.913744723901901
DDIT3	AMB_24hr_High__logFC	NA	-0.91616906685102
DDIT3	ASA_2hr_Low__logFC	NA	0.124481876979606
DDIT3	ASA_8hr_Low__logFC	NA	0.479880009660423
DDIT3	ASA_24hr_Low__logFC	NA	-0.917911494044377
DDIT3	ASA_2hr_Middle__logFC	NA	0.699208808342741
DDIT3	ASA_8hr_Middle__logFC	NA	-1.43512224177083
DDIT3	ASA_24hr_Middle__logFC	NA	1.46338450542851
DDIT3	ASA_2hr_High__logFC	NA	-0.14778715731778
DDIT3	ASA_8hr_High__logFC	NA	-0.884216396641714
DDIT3	ASA_24hr_High__logFC	NA	0.925922496512971
DDIT3	AZP_2hr_Low__logFC	NA	0.612533810089865
DDIT3	AZP_8hr_Low__logFC	NA	1.41103442985166
DDIT3	AZP_24hr_Low__logFC	NA	-0.636888729362948
DDIT3	AZP_2hr_Middle__logFC	NA	0.283731655998158
DDIT3	AZP_8hr_Middle__logFC	NA	0.0530080210442525
DDIT3	AZP_24hr_Middle__logFC	NA	-0.84859102367035
DDIT3	AZP_2hr_High__logFC	NA	1.64867669397925
DDIT3	AZP_8hr_High__logFC	NA	0.897196097066541
DDIT3	AZP_24hr_High__logFC	NA	-0.728744673044133
DDIT3	BDZ_8hr_Low__logFC	NA	1.9080339946892
DDIT3	BDZ_24hr_Low__logFC	NA	-0.259172696503979
DDIT3	BDZ_8hr_Middle__logFC	NA	1.82984279594147
DDIT3	BDZ_24hr_Middle__logFC	NA	-0.18097569144883
DDIT3	BDZ_8hr_High__logFC	NA	2.39345240228301
DDIT3	BDZ_24hr_High__logFC	NA	0.528621961985146
DDIT3	BBr_2hr_Low__logFC	NA	2.09948740893004
DDIT3	BBr_8hr_Low__logFC	NA	1.32205082600192
DDIT3	BBr_24hr_Low__logFC	NA	0.272754546897815
DDIT3	BBr_2hr_Middle__logFC	NA	-0.790218935401014
DDIT3	BBr_8hr_Middle__logFC	NA	0.0668097393118243
DDIT3	BBr_24hr_Middle__logFC	NA	-0.647175538122345
DDIT3	BBr_2hr_High__logFC	NA	0.880303808702427
DDIT3	BBr_8hr_High__logFC	NA	-0.233576025212929
DDIT3	BBr_24hr_High__logFC	NA	-1.87004827440913
DDIT3	BZD_8hr_Middle__logFC	NA	-0.595227652914288
DDIT3	BZD_24hr_Middle__logFC	NA	-0.0626979998223446
DDIT3	BZD_8hr_High__logFC	NA	-1.4177783714323
DDIT3	BZD_24hr_High__logFC	NA	-1.1005554443648
DDIT3	BBZ_2hr_Low__logFC	NA	1.1822010074866
DDIT3	BBZ_8hr_Low__logFC	NA	-0.619244530861069
DDIT3	BBZ_24hr_Low__logFC	NA	-0.633580840067548
DDIT3	BBZ_2hr_Middle__logFC	NA	1.0510765554194
DDIT3	BBZ_8hr_Middle__logFC	NA	-0.513154792185205
DDIT3	BBZ_24hr_Middle__logFC	NA	-0.200887577063917
DDIT3	BBZ_2hr_High__logFC	NA	1.73166994982764
DDIT3	BBZ_8hr_High__logFC	NA	-1.01416421953447
DDIT3	BBZ_24hr_High__logFC	NA	0.197955468600339
DDIT3	BEA_8hr_Low__logFC	NA	-0.825686835339822
DDIT3	BEA_24hr_Low__logFC	NA	-0.594705489716
DDIT3	BEA_8hr_Middle__logFC	NA	-0.755571619966612
DDIT3	BEA_24hr_Middle__logFC	NA	0.785489886532651
DDIT3	BEA_8hr_High__logFC	NA	1.24174130279488
DDIT3	BEA_24hr_High__logFC	NA	-1.92293741790863
DDIT3	BCT_8hr_Middle__logFC	NA	0.206372789424929
DDIT3	BCT_24hr_Middle__logFC	NA	0.111926556503544
DDIT3	BCT_8hr_High__logFC	NA	1.59951303213282
DDIT3	BCT_24hr_High__logFC	NA	0.717717236633485
DDIT3	BPR_24hr_Middle__logFC	NA	0.382947706985249
DDIT3	BPR_24hr_High__logFC	NA	-1.22882764244625
DDIT3	BSO_8hr_Low__logFC	NA	0.280859367033125
DDIT3	BSO_24hr_Low__logFC	NA	-1.08568066910911
DDIT3	BSO_8hr_Middle__logFC	NA	1.35046318149024
DDIT3	BSO_24hr_Middle__logFC	NA	-0.235208373867266
DDIT3	BSO_8hr_High__logFC	NA	2.87186806511643
DDIT3	BSO_24hr_High__logFC	NA	1.67470059933826
DDIT3	BHA_8hr_Low__logFC	NA	0.3218285552146
DDIT3	BHA_24hr_Low__logFC	NA	1.95021994211965
DDIT3	BHA_8hr_Middle__logFC	NA	0.970996391722873
DDIT3	BHA_24hr_Middle__logFC	NA	-0.409664417814878
DDIT3	BHA_8hr_High__logFC	NA	1.87259593123422
DDIT3	BHA_24hr_High__logFC	NA	0.130292371254539
DDIT3	CAF_8hr_Middle__logFC	NA	1.22655511282366
DDIT3	CAF_24hr_Middle__logFC	NA	0.55296922172743
DDIT3	CAF_8hr_High__logFC	NA	2.6282386165766
DDIT3	CAF_24hr_High__logFC	NA	0.84722356864389
DDIT3	CAP_8hr_Middle__logFC	NA	0.0568994832317643
DDIT3	CAP_24hr_Middle__logFC	NA	-0.244814623080131
DDIT3	CAP_8hr_High__logFC	NA	0.976633047925322
DDIT3	CAP_24hr_High__logFC	NA	-0.187562532486009
DDIT3	CBZ_2hr_Low__logFC	NA	1.95336654126524
DDIT3	CBZ_8hr_Low__logFC	NA	-1.07809951615768
DDIT3	CBZ_24hr_Low__logFC	NA	1.13605112309597
DDIT3	CBZ_2hr_Middle__logFC	NA	-0.0817427152660981
DDIT3	CBZ_8hr_Middle__logFC	NA	-0.619052134459591
DDIT3	CBZ_24hr_Middle__logFC	NA	-0.238952765511175
DDIT3	CBZ_2hr_High__logFC	NA	1.61042663254212
DDIT3	CBZ_8hr_High__logFC	NA	-0.978640178597095
DDIT3	CBZ_24hr_High__logFC	NA	-0.744590454228523
DDIT3	CCL4_2hr_Low__logFC	NA	0.877166933518461
DDIT3	CCL4_8hr_Low__logFC	NA	0.630208274868789
DDIT3	CCL4_24hr_Low__logFC	NA	-0.247398676709011
DDIT3	CCL4_2hr_Middle__logFC	NA	3.1444583548273
DDIT3	CCL4_8hr_Middle__logFC	NA	0.559405078950524
DDIT3	CCL4_24hr_Middle__logFC	NA	0.8079631872892
DDIT3	CCL4_2hr_High__logFC	NA	1.48325313177353
DDIT3	CCL4_8hr_High__logFC	NA	1.19877595567823
DDIT3	CCL4_24hr_High__logFC	NA	1.21318199648992
DDIT3	CMP_8hr_Middle__logFC	NA	1.00473637456543
DDIT3	CMP_24hr_Middle__logFC	NA	-0.334105966467403
DDIT3	CMP_8hr_High__logFC	NA	1.58075722187408
DDIT3	CMP_24hr_High__logFC	NA	-2.12861175524856
DDIT3	CLM_8hr_Middle__logFC	NA	1.39414283621394
DDIT3	CLM_24hr_Middle__logFC	NA	0.232405771778071
DDIT3	CLM_8hr_High__logFC	NA	2.02841405257768
DDIT3	CLM_24hr_High__logFC	NA	-0.272849383569125
DDIT3	CMN_8hr_Middle__logFC	NA	0.122319090020126
DDIT3	CMN_24hr_Middle__logFC	NA	1.98385318172868
DDIT3	CMN_8hr_High__logFC	NA	0.509996814220479
DDIT3	CMN_24hr_High__logFC	NA	2.55903094119635
DDIT3	CHL_8hr_Middle__logFC	NA	-0.226971189901203
DDIT3	CHL_24hr_Middle__logFC	NA	0.317365337368266
DDIT3	CHL_8hr_High__logFC	NA	-0.157643157737582
DDIT3	CHL_24hr_High__logFC	NA	-1.05716951636238
DDIT3	CPZ_2hr_Low__logFC	NA	0.0989407393891153
DDIT3	CPZ_8hr_Low__logFC	NA	0.794696446453373
DDIT3	CPZ_24hr_Low__logFC	NA	-0.0975606199521006
DDIT3	CPZ_2hr_Middle__logFC	NA	0.874774561745
DDIT3	CPZ_8hr_Middle__logFC	NA	0.629508756335443
DDIT3	CPZ_24hr_Middle__logFC	NA	2.85543316938559
DDIT3	CPZ_2hr_High__logFC	NA	1.4439608254276
DDIT3	CPZ_8hr_High__logFC	NA	2.01356214954392
DDIT3	CPZ_24hr_High__logFC	NA	-0.61855633407423
DDIT3	CPP_8hr_Middle__logFC	NA	-1.11982030370106
DDIT3	CPP_24hr_Middle__logFC	NA	-1.32170324913567
DDIT3	CPP_8hr_High__logFC	NA	0.90985085054208
DDIT3	CPP_24hr_High__logFC	NA	-1.26882608630331
DDIT3	CIM_2hr_Low__logFC	NA	3.05219900256642
DDIT3	CIM_8hr_Low__logFC	NA	-0.547551496122953
DDIT3	CIM_24hr_Low__logFC	NA	-0.134481757535689
DDIT3	CIM_2hr_Middle__logFC	NA	-1.0691324115936
DDIT3	CIM_8hr_Middle__logFC	NA	-1.1906054816504
DDIT3	CIM_24hr_Middle__logFC	NA	0.277365051654816
DDIT3	CIM_2hr_High__logFC	NA	2.42219391155798
DDIT3	CIM_8hr_High__logFC	NA	-0.498703072939915
DDIT3	CIM_24hr_High__logFC	NA	-0.538769755073145
DDIT3	CPX_8hr_Middle__logFC	NA	2.09352281656886
DDIT3	CPX_24hr_Middle__logFC	NA	-0.872634355960761
DDIT3	CPX_8hr_High__logFC	NA	1.55261230513113
DDIT3	CPX_24hr_High__logFC	NA	1.3252860439121
DDIT3	CFB_2hr_Low__logFC	NA	1.2064215274329
DDIT3	CFB_8hr_Low__logFC	NA	-0.296666607693533
DDIT3	CFB_24hr_Low__logFC	NA	-0.741523695668151
DDIT3	CFB_2hr_Middle__logFC	NA	1.86877168774248
DDIT3	CFB_8hr_Middle__logFC	NA	-0.249996323476012
DDIT3	CFB_24hr_Middle__logFC	NA	0.940804636028063
DDIT3	CFB_2hr_High__logFC	NA	0.777647026154265
DDIT3	CFB_8hr_High__logFC	NA	0.420803309574487
DDIT3	CFB_24hr_High__logFC	NA	1.0439095171597
DDIT3	CPM_8hr_Middle__logFC	NA	1.31877536348601
DDIT3	CPM_24hr_Middle__logFC	NA	1.02899721290106
DDIT3	CPM_8hr_High__logFC	NA	0.594468090203804
DDIT3	CPM_24hr_High__logFC	NA	-0.500036348203771
DDIT3	CZP_24hr_Middle__logFC	NA	-0.0179880194823941
DDIT3	CZP_24hr_High__logFC	NA	-1.6625726681806
DDIT3	COL_8hr_Middle__logFC	NA	0.0830517066119828
DDIT3	COL_24hr_Middle__logFC	NA	-0.0997576440505224
DDIT3	COL_8hr_High__logFC	NA	0.0540904238245411
DDIT3	COL_24hr_High__logFC	NA	-0.769372443174401
DDIT3	CMA_2hr_Low__logFC	NA	-0.568952812532987
DDIT3	CMA_8hr_Low__logFC	NA	-1.55788098542041
DDIT3	CMA_24hr_Low__logFC	NA	1.76546572319913
DDIT3	CMA_2hr_Middle__logFC	NA	0.459155384987819
DDIT3	CMA_8hr_Middle__logFC	NA	-0.702630110287847
DDIT3	CMA_24hr_Middle__logFC	NA	1.69371726872547
DDIT3	CMA_2hr_High__logFC	NA	-1.12160669079074
DDIT3	CMA_8hr_High__logFC	NA	-0.802205090833451
DDIT3	CMA_24hr_High__logFC	NA	-0.680991096581419
DDIT3	CHX_8hr_Low__logFC	NA	1.91608076806115
DDIT3	CHX_24hr_Low__logFC	NA	-1.09131153774774
DDIT3	CHX_8hr_Middle__logFC	NA	1.3193476639143
DDIT3	CHX_24hr_Middle__logFC	NA	-0.692154049547436
DDIT3	CHX_8hr_High__logFC	NA	0.582148860800103
DDIT3	CHX_24hr_High__logFC	NA	0.308091317170475
DDIT3	CPA_2hr_Low__logFC	NA	1.17264637225552
DDIT3	CPA_8hr_Low__logFC	NA	1.0076931582023
DDIT3	CPA_24hr_Low__logFC	NA	0.31198996564515
DDIT3	CPA_2hr_Middle__logFC	NA	1.13536059986212
DDIT3	CPA_8hr_Middle__logFC	NA	0.831203447747625
DDIT3	CPA_24hr_Middle__logFC	NA	-0.470434384608601
DDIT3	CPA_2hr_High__logFC	NA	1.72360063782256
DDIT3	CPA_8hr_High__logFC	NA	1.69301478665616
DDIT3	CPA_24hr_High__logFC	NA	-0.387221398291715
DDIT3	CSA_8hr_Low__logFC	NA	0.406568323619938
DDIT3	CSA_24hr_Low__logFC	NA	2.67670247116813
DDIT3	CSA_8hr_Middle__logFC	NA	0.696233278567619
DDIT3	CSA_24hr_Middle__logFC	NA	1.14784226684973
DDIT3	CSA_8hr_High__logFC	NA	-0.371963402624964
DDIT3	CSA_24hr_High__logFC	NA	0.09223143886724
DDIT3	DNZ_8hr_Middle__logFC	NA	2.24780601491871
DDIT3	DNZ_24hr_Middle__logFC	NA	3.25214306009617
DDIT3	DNZ_8hr_High__logFC	NA	0.509034608659684
DDIT3	DNZ_24hr_High__logFC	NA	0.445827244669137
DDIT3	DTL_8hr_Middle__logFC	NA	0.559749581830141
DDIT3	DTL_24hr_Middle__logFC	NA	0.281098473374644
DDIT3	DTL_8hr_High__logFC	NA	-0.945182116851491
DDIT3	DTL_24hr_High__logFC	NA	0.213743553187652
DDIT3	DEX_8hr_Low__logFC	NA	-0.726985689068906
DDIT3	DEX_24hr_Low__logFC	NA	-1.0006343379256
DDIT3	DEX_8hr_Middle__logFC	NA	0.161857321731975
DDIT3	DEX_24hr_Middle__logFC	NA	0.194728306108351
DDIT3	DEX_8hr_High__logFC	NA	1.20553221986722
DDIT3	DEX_24hr_High__logFC	NA	-0.107761416689744
DDIT3	DZP_2hr_Low__logFC	NA	1.11451067485045
DDIT3	DZP_8hr_Low__logFC	NA	0.242939078153109
DDIT3	DZP_24hr_Low__logFC	NA	-0.820340720980447
DDIT3	DZP_2hr_Middle__logFC	NA	1.28304925513312
DDIT3	DZP_8hr_Middle__logFC	NA	-0.42391106842284
DDIT3	DZP_24hr_Middle__logFC	NA	-0.495661155455955
DDIT3	DZP_2hr_High__logFC	NA	-0.316110155214991
DDIT3	DZP_8hr_High__logFC	NA	-1.41351396748295
DDIT3	DZP_24hr_High__logFC	NA	-2.18493152005188
DDIT3	DFNa_2hr_Low__logFC	NA	-0.207560036887336
DDIT3	DFNa_8hr_Low__logFC	NA	1.76818313663943
DDIT3	DFNa_24hr_Low__logFC	NA	0.401788181885047
DDIT3	DFNa_2hr_Middle__logFC	NA	-0.924744127123608
DDIT3	DFNa_8hr_Middle__logFC	NA	-0.811328157306899
DDIT3	DFNa_24hr_Middle__logFC	NA	-1.51888017913213
DDIT3	DFNa_2hr_High__logFC	NA	0.560757800118304
DDIT3	DFNa_8hr_High__logFC	NA	0.624714496625042
DDIT3	DFNa_24hr_High__logFC	NA	-0.795751168893285
DDIT3	DEM_8hr_Low__logFC	NA	0.442684963593068
DDIT3	DEM_24hr_Low__logFC	NA	-1.62088027231017
DDIT3	DEM_8hr_Middle__logFC	NA	1.23923869510723
DDIT3	DEM_24hr_Middle__logFC	NA	-1.22468538573048
DDIT3	DEM_8hr_High__logFC	NA	3.11689226326134
DDIT3	DEM_24hr_High__logFC	NA	0.309971703373289
DDIT3	DIL_8hr_Middle__logFC	NA	0.261833182144864
DDIT3	DIL_24hr_Middle__logFC	NA	0.529409594558359
DDIT3	DIL_8hr_High__logFC	NA	0.246691174946191
DDIT3	DIL_24hr_High__logFC	NA	0.379717047626437
DDIT3	DIS_8hr_Middle__logFC	NA	0.154311131652218
DDIT3	DIS_24hr_Middle__logFC	NA	-1.00074049621277
DDIT3	DIS_8hr_High__logFC	NA	1.28925314533597
DDIT3	DIS_24hr_High__logFC	NA	-0.921503301919549
DDIT3	DSF_8hr_Middle__logFC	NA	1.35881395773005
DDIT3	DSF_24hr_Middle__logFC	NA	-1.02286867455737
DDIT3	DSF_8hr_High__logFC	NA	2.39664990684256
DDIT3	DSF_24hr_High__logFC	NA	-0.502788847369226
DDIT3	DOX_8hr_Low__logFC	NA	0.93773429794983
DDIT3	DOX_24hr_Low__logFC	NA	1.04841031649892
DDIT3	DOX_8hr_Middle__logFC	NA	-0.461585906722578
DDIT3	DOX_24hr_Middle__logFC	NA	-0.107689044376312
DDIT3	DOX_8hr_High__logFC	NA	-0.831588270852189
DDIT3	DOX_24hr_High__logFC	NA	-0.299898529290916
DDIT3	ENA_8hr_Middle__logFC	NA	0.945142835001574
DDIT3	ENA_24hr_Middle__logFC	NA	1.14341177126648
DDIT3	ENA_8hr_High__logFC	NA	3.05748327024469
DDIT3	ENA_24hr_High__logFC	NA	0.998284712784562
DDIT3	EME_8hr_Middle__logFC	NA	0.590906871807937
DDIT3	EME_24hr_Middle__logFC	NA	-0.372342206925583
DDIT3	EME_8hr_High__logFC	NA	-0.121352266111523
DDIT3	EME_24hr_High__logFC	NA	0.434164019680262
DDIT3	EBU_8hr_Middle__logFC	NA	-0.911344205866612
DDIT3	EBU_24hr_Middle__logFC	NA	-1.46061917965722
DDIT3	EBU_8hr_High__logFC	NA	-1.13710384464966
DDIT3	EBU_24hr_High__logFC	NA	-1.98161689631397
DDIT3	ETN_8hr_Middle__logFC	NA	0.814071524817969
DDIT3	ETN_24hr_Middle__logFC	NA	0.927804346893679
DDIT3	ETN_8hr_High__logFC	NA	0.789587219474715
DDIT3	ETN_24hr_High__logFC	NA	1.62571636505524
DDIT3	EE_8hr_Middle__logFC	NA	0.0020237045925315
DDIT3	EE_24hr_Middle__logFC	NA	0.249414696528258
DDIT3	EE_8hr_High__logFC	NA	0.592962349400796
DDIT3	EE_24hr_High__logFC	NA	1.06420847253305
DDIT3	ETH_8hr_Middle__logFC	NA	1.65280119426233
DDIT3	ETH_24hr_Middle__logFC	NA	1.53572375759506
DDIT3	ETH_8hr_High__logFC	NA	1.23308054804311
DDIT3	ETH_24hr_High__logFC	NA	0.95278132778436
DDIT3	ET_2hr_Low__logFC	NA	0.0389565865011072
DDIT3	ET_8hr_Low__logFC	NA	-1.11617381148293
DDIT3	ET_24hr_Low__logFC	NA	1.70369399790555
DDIT3	ET_2hr_Middle__logFC	NA	0.321747673463657
DDIT3	ET_8hr_Middle__logFC	NA	0.533386554540394
DDIT3	ET_24hr_Middle__logFC	NA	0.79299352594619
DDIT3	ET_2hr_High__logFC	NA	1.35274581906026
DDIT3	ET_8hr_High__logFC	NA	1.04737802062016
DDIT3	ET_24hr_High__logFC	NA	0.230829578917797
DDIT3	ETP_8hr_Middle__logFC	NA	-0.807784756380176
DDIT3	ETP_24hr_Middle__logFC	NA	0.738941486953725
DDIT3	ETP_8hr_High__logFC	NA	0.246357331120662
DDIT3	ETP_24hr_High__logFC	NA	0.139442710165567
DDIT3	FAM_8hr_Middle__logFC	NA	-0.475302867908276
DDIT3	FAM_24hr_Middle__logFC	NA	1.08521945434266
DDIT3	FAM_8hr_High__logFC	NA	0.201780724709929
DDIT3	FAM_24hr_High__logFC	NA	1.8014466456903
DDIT3	FFB_8hr_Middle__logFC	NA	-0.653815629599475
DDIT3	FFB_24hr_Middle__logFC	NA	1.16306491303132
DDIT3	FFB_8hr_High__logFC	NA	0.724166926868104
DDIT3	FFB_24hr_High__logFC	NA	0.186688204953955
DDIT3	FLX_8hr_Low__logFC	NA	0.669120305513404
DDIT3	FLX_24hr_Low__logFC	NA	0.741257410813358
DDIT3	FLX_8hr_Middle__logFC	NA	0.493833763144258
DDIT3	FLX_24hr_Middle__logFC	NA	0.21287045630783
DDIT3	FLX_8hr_High__logFC	NA	0.164458877650216
DDIT3	FLX_24hr_High__logFC	NA	-1.20658163690228
DDIT3	FP_2hr_Low__logFC	NA	0.092352687129037
DDIT3	FP_8hr_Low__logFC	NA	1.14539600643315
DDIT3	FP_24hr_Low__logFC	NA	-1.00245709610524
DDIT3	FP_2hr_Middle__logFC	NA	1.36929036384431
DDIT3	FP_8hr_Middle__logFC	NA	0.820128174921009
DDIT3	FP_24hr_Middle__logFC	NA	-1.13137162425008
DDIT3	FP_2hr_High__logFC	NA	0.255142594411289
DDIT3	FP_8hr_High__logFC	NA	-1.10184635211284
DDIT3	FP_24hr_High__logFC	NA	-0.818083169110678
DDIT3	FT_2hr_Low__logFC	NA	2.00724901648065
DDIT3	FT_8hr_Low__logFC	NA	0.325961304076697
DDIT3	FT_24hr_Low__logFC	NA	-1.38439653490458
DDIT3	FT_2hr_Middle__logFC	NA	0.585805242299169
DDIT3	FT_8hr_Middle__logFC	NA	1.2224828264174
DDIT3	FT_24hr_Middle__logFC	NA	-1.25656284349398
DDIT3	FT_2hr_High__logFC	NA	0.743580676458619
DDIT3	FT_8hr_High__logFC	NA	-1.89492308919154
DDIT3	FT_24hr_High__logFC	NA	-1.5663950436664
DDIT3	FUR_8hr_Middle__logFC	NA	2.44322246413724
DDIT3	FUR_24hr_Middle__logFC	NA	0.0104220428328765
DDIT3	FUR_8hr_High__logFC	NA	3.00583554757813
DDIT3	FUR_24hr_High__logFC	NA	1.73886889957888
DDIT3	GaN_8hr_Low__logFC	NA	0.458033426646493
DDIT3	GaN_24hr_Low__logFC	NA	0.650491038299288
DDIT3	GaN_8hr_Middle__logFC	NA	0.416981500605673
DDIT3	GaN_24hr_Middle__logFC	NA	1.21890171502466
DDIT3	GaN_8hr_High__logFC	NA	0.753004216988415
DDIT3	GaN_24hr_High__logFC	NA	1.03809166312976
DDIT3	GFZ_2hr_Low__logFC	NA	1.33899059211005
DDIT3	GFZ_8hr_Low__logFC	NA	-1.59704118310001
DDIT3	GFZ_24hr_Low__logFC	NA	-1.72503720061028
DDIT3	GFZ_2hr_Middle__logFC	NA	1.11569814503617
DDIT3	GFZ_8hr_Middle__logFC	NA	-1.6398137453053
DDIT3	GFZ_24hr_Middle__logFC	NA	-0.891924716767631
DDIT3	GFZ_2hr_High__logFC	NA	1.03468770774869
DDIT3	GFZ_8hr_High__logFC	NA	-0.706721813161546
DDIT3	GFZ_24hr_High__logFC	NA	-1.53112616101322
DDIT3	GBC_2hr_Low__logFC	NA	0.657879968986179
DDIT3	GBC_8hr_Low__logFC	NA	-0.985439571493625
DDIT3	GBC_24hr_Low__logFC	NA	1.76482115362017
DDIT3	GBC_2hr_Middle__logFC	NA	0.541551920318973
DDIT3	GBC_8hr_Middle__logFC	NA	-2.28779291454726
DDIT3	GBC_24hr_Middle__logFC	NA	0.820227514200848
DDIT3	GBC_2hr_High__logFC	NA	2.44281045601856
DDIT3	GBC_8hr_High__logFC	NA	-2.17713739172302
DDIT3	GBC_24hr_High__logFC	NA	0.782427003602114
DDIT3	GF_2hr_Low__logFC	NA	1.21326242263296
DDIT3	GF_8hr_Low__logFC	NA	-0.823521093139005
DDIT3	GF_24hr_Low__logFC	NA	-1.57724723362856
DDIT3	GF_2hr_Middle__logFC	NA	1.03715702908947
DDIT3	GF_8hr_Middle__logFC	NA	-0.44837409332974
DDIT3	GF_24hr_Middle__logFC	NA	0.528901010427786
DDIT3	GF_2hr_High__logFC	NA	0.754210993280994
DDIT3	GF_8hr_High__logFC	NA	-0.0276054661168014
DDIT3	GF_24hr_High__logFC	NA	0.907490554645804
DDIT3	HPL_2hr_Low__logFC	NA	0.222806713864772
DDIT3	HPL_8hr_Low__logFC	NA	0.424946931178063
DDIT3	HPL_24hr_Low__logFC	NA	-0.415789770096333
DDIT3	HPL_2hr_Middle__logFC	NA	-0.0483942960414935
DDIT3	HPL_8hr_Middle__logFC	NA	-0.643065262103053
DDIT3	HPL_24hr_Middle__logFC	NA	-0.606655736690897
DDIT3	HPL_2hr_High__logFC	NA	-1.03274726972401
DDIT3	HPL_8hr_High__logFC	NA	-0.238415296482203
DDIT3	HPL_24hr_High__logFC	NA	-1.08286244377603
DDIT3	hHGF_2hr_Low__logFC	NA	2.54175999465586
DDIT3	hHGF_8hr_Low__logFC	NA	0.254695887910085
DDIT3	hHGF_24hr_Low__logFC	NA	-0.265013883879949
DDIT3	hHGF_2hr_Middle__logFC	NA	3.4133036952488
DDIT3	hHGF_8hr_Middle__logFC	NA	1.95741152870862
DDIT3	hHGF_24hr_Middle__logFC	NA	0.157031217870641
DDIT3	hHGF_2hr_High__logFC	NA	3.36694199340082
DDIT3	hHGF_8hr_High__logFC	NA	2.58286347130146
DDIT3	hHGF_24hr_High__logFC	NA	1.07568229619119
DDIT3	HCB_2hr_Low__logFC	NA	-1.06493383110639
DDIT3	HCB_8hr_Low__logFC	NA	-1.20934988278645
DDIT3	HCB_24hr_Low__logFC	NA	0.227857503078827
DDIT3	HCB_2hr_Middle__logFC	NA	0.940148800513884
DDIT3	HCB_8hr_Middle__logFC	NA	-0.488891426684364
DDIT3	HCB_24hr_Middle__logFC	NA	2.06298986675056
DDIT3	HCB_2hr_High__logFC	NA	-0.690914019307059
DDIT3	HCB_8hr_High__logFC	NA	0.006522639922405
DDIT3	HCB_24hr_High__logFC	NA	1.55252688724245
DDIT3	HYZ_8hr_Middle__logFC	NA	0.465859652242006
DDIT3	HYZ_24hr_Middle__logFC	NA	0.190061486032591
DDIT3	HYZ_8hr_High__logFC	NA	-0.128794148814511
DDIT3	HYZ_24hr_High__logFC	NA	-1.28543534042657
DDIT3	IBU_8hr_Middle__logFC	NA	1.03147497609532
DDIT3	IBU_24hr_Middle__logFC	NA	0.884957330153352
DDIT3	IBU_8hr_High__logFC	NA	1.6731298747899
DDIT3	IBU_24hr_High__logFC	NA	0.459593427662196
DDIT3	IMI_8hr_Middle__logFC	NA	-0.662811050014729
DDIT3	IMI_24hr_Middle__logFC	NA	-0.755030594766679
DDIT3	IMI_8hr_High__logFC	NA	-0.260703266518174
DDIT3	IMI_24hr_High__logFC	NA	-0.171075413808408
DDIT3	IM_2hr_Low__logFC	NA	-3.04600771870748
DDIT3	IM_8hr_Low__logFC	NA	0.407937169759316
DDIT3	IM_24hr_Low__logFC	NA	-1.52357320716671
DDIT3	IM_2hr_Middle__logFC	NA	-1.16411871814219
DDIT3	IM_8hr_Middle__logFC	NA	0.600654137013457
DDIT3	IM_24hr_Middle__logFC	NA	-0.91292108431269
DDIT3	IM_2hr_High__logFC	NA	-0.978080907655716
DDIT3	IM_8hr_High__logFC	NA	-0.0957665739074537
DDIT3	IM_24hr_High__logFC	NA	-0.853406071562076
DDIT3	hIFNA_2hr_Low__logFC	NA	0.333769157234331
DDIT3	hIFNA_8hr_Low__logFC	NA	1.76652079308831
DDIT3	hIFNA_2hr_Middle__logFC	NA	-0.0176148270201291
DDIT3	hIFNA_8hr_Middle__logFC	NA	1.23129250213075
DDIT3	hIFNA_2hr_High__logFC	NA	-0.0799894586318324
DDIT3	hIFNA_8hr_High__logFC	NA	1.67464344982253
DDIT3	hIL1B_2hr_Low__logFC	NA	1.23968059045366
DDIT3	hIL1B_8hr_Low__logFC	NA	3.03538775263283
DDIT3	hIL1B_24hr_Low__logFC	NA	3.33707163023138
DDIT3	hIL1B_2hr_Middle__logFC	NA	1.77234476936998
DDIT3	hIL1B_8hr_Middle__logFC	NA	2.62663834532388
DDIT3	hIL1B_24hr_Middle__logFC	NA	3.31508891925637
DDIT3	hIL1B_2hr_High__logFC	NA	1.60409952196042
DDIT3	hIL1B_8hr_High__logFC	NA	2.9993298499264
DDIT3	hIL1B_24hr_High__logFC	NA	3.39949484107486
DDIT3	hIL6_2hr_Low__logFC	NA	0.488182038798516
DDIT3	hIL6_8hr_Low__logFC	NA	1.10136486654817
DDIT3	hIL6_24hr_Low__logFC	NA	0.11640966221111
DDIT3	hIL6_2hr_Middle__logFC	NA	1.328044511416
DDIT3	hIL6_8hr_Middle__logFC	NA	1.19211805798086
DDIT3	hIL6_24hr_Middle__logFC	NA	1.54465590916877
DDIT3	hIL6_2hr_High__logFC	NA	0.899520423823661
DDIT3	hIL6_8hr_High__logFC	NA	1.16305453272409
DDIT3	hIL6_24hr_High__logFC	NA	1.99552419151058
DDIT3	IPA_8hr_Middle__logFC	NA	-0.608611133226844
DDIT3	IPA_24hr_Middle__logFC	NA	0.229436541944228
DDIT3	IPA_8hr_High__logFC	NA	-1.29346434435768
DDIT3	IPA_24hr_High__logFC	NA	-0.467171399984031
DDIT3	INAH_2hr_Low__logFC	NA	-1.12387710004182
DDIT3	INAH_8hr_Low__logFC	NA	1.37522879106358
DDIT3	INAH_24hr_Low__logFC	NA	0.140883073975909
DDIT3	INAH_2hr_Middle__logFC	NA	-0.383488208233144
DDIT3	INAH_8hr_Middle__logFC	NA	0.711169604495378
DDIT3	INAH_24hr_Middle__logFC	NA	-0.499713308669393
DDIT3	INAH_2hr_High__logFC	NA	0.475481886320383
DDIT3	INAH_8hr_High__logFC	NA	2.43201650544687
DDIT3	INAH_24hr_High__logFC	NA	-0.724720544670039
DDIT3	KC_2hr_Low__logFC	NA	-0.958079238265215
DDIT3	KC_8hr_Low__logFC	NA	0.151086296255252
DDIT3	KC_24hr_Low__logFC	NA	0.59612923567313
DDIT3	KC_2hr_Middle__logFC	NA	0.339661092792839
DDIT3	KC_8hr_Middle__logFC	NA	-1.92264093630522
DDIT3	KC_24hr_Middle__logFC	NA	0.54076583893516
DDIT3	KC_2hr_High__logFC	NA	-0.0626756436215742
DDIT3	KC_8hr_High__logFC	NA	-2.61149516222718
DDIT3	KC_24hr_High__logFC	NA	-1.92447239312932
DDIT3	LBT_2hr_Low__logFC	NA	0.384497885236676
DDIT3	LBT_8hr_Low__logFC	NA	1.10315754268237
DDIT3	LBT_24hr_Low__logFC	NA	1.91600020203708
DDIT3	LBT_2hr_Middle__logFC	NA	-0.5332134167982
DDIT3	LBT_8hr_Middle__logFC	NA	-0.0632781871852792
DDIT3	LBT_24hr_Middle__logFC	NA	1.56197987156776
DDIT3	LBT_2hr_High__logFC	NA	0.71934001789825
DDIT3	LBT_8hr_High__logFC	NA	0.199849279697093
DDIT3	LBT_24hr_High__logFC	NA	0.67742886910347
DDIT3	LS_2hr_Low__logFC	NA	1.55963851833705
DDIT3	LS_8hr_Low__logFC	NA	0.783240213121844
DDIT3	LS_24hr_Low__logFC	NA	0.643441330226033
DDIT3	LS_2hr_Middle__logFC	NA	2.98814919052757
DDIT3	LS_8hr_Middle__logFC	NA	-0.435301298603653
DDIT3	LS_24hr_Middle__logFC	NA	-1.08305396175834
DDIT3	LS_2hr_High__logFC	NA	2.77001029726106
DDIT3	LS_8hr_High__logFC	NA	0.861152952641228
DDIT3	LS_24hr_High__logFC	NA	-2.0445622178536
DDIT3	LNX_8hr_Middle__logFC	NA	0.231592377556751
DDIT3	LNX_24hr_Middle__logFC	NA	-0.12735364563312
DDIT3	LNX_8hr_High__logFC	NA	0.82135316131151
DDIT3	LNX_24hr_High__logFC	NA	-0.143379365488789
DDIT3	MEF_8hr_Middle__logFC	NA	-0.045950405648478
DDIT3	MEF_24hr_Middle__logFC	NA	-0.0557814475808133
DDIT3	MEF_8hr_High__logFC	NA	1.1629119522631
DDIT3	MEF_24hr_High__logFC	NA	-0.62017733358456
DDIT3	MLX_8hr_Middle__logFC	NA	0.0738490759134544
DDIT3	MLX_24hr_Middle__logFC	NA	2.89253922698389
DDIT3	MLX_8hr_High__logFC	NA	0.530802200083918
DDIT3	MLX_24hr_High__logFC	NA	2.27201065561077
DDIT3	MFM_8hr_Middle__logFC	NA	-2.40908246750706
DDIT3	MFM_24hr_Middle__logFC	NA	-0.338053224237276
DDIT3	MFM_8hr_High__logFC	NA	-1.10809907074863
DDIT3	MFM_24hr_High__logFC	NA	-0.504317334937506
DDIT3	MP_2hr_Low__logFC	NA	0.0518376178651019
DDIT3	MP_8hr_Low__logFC	NA	-1.35223028618128
DDIT3	MP_24hr_Low__logFC	NA	1.48864679949588
DDIT3	MP_2hr_Middle__logFC	NA	2.17001449204986
DDIT3	MP_8hr_Middle__logFC	NA	-0.267773578207152
DDIT3	MP_24hr_Middle__logFC	NA	-1.38941331710443
DDIT3	MP_2hr_High__logFC	NA	3.79402424076745
DDIT3	MP_8hr_High__logFC	NA	-0.045677479383702
DDIT3	MP_24hr_High__logFC	NA	-0.680519343869184
DDIT3	MTZ_8hr_Middle__logFC	NA	-0.187514936079609
DDIT3	MTZ_24hr_Middle__logFC	NA	-0.129091649426273
DDIT3	MTZ_8hr_High__logFC	NA	1.55129037211981
DDIT3	MTZ_24hr_High__logFC	NA	-0.948510005536188
DDIT3	MDP_8hr_Middle__logFC	NA	1.10242505929954
DDIT3	MDP_24hr_Middle__logFC	NA	-1.26770706873729
DDIT3	MDP_8hr_High__logFC	NA	0.32611902938673
DDIT3	MDP_24hr_High__logFC	NA	0.291945459069997
DDIT3	DAPM_8hr_Low__logFC	NA	2.39104892440878
DDIT3	DAPM_24hr_Low__logFC	NA	0.111931961536673
DDIT3	DAPM_8hr_Middle__logFC	NA	2.96556494643359
DDIT3	DAPM_24hr_Middle__logFC	NA	0.336060251148236
DDIT3	DAPM_8hr_High__logFC	NA	1.78908571177464
DDIT3	DAPM_24hr_High__logFC	NA	-0.80164373311041
DDIT3	MTS_2hr_Low__logFC	NA	0.189126444346289
DDIT3	MTS_8hr_Low__logFC	NA	1.62802859551958
DDIT3	MTS_24hr_Low__logFC	NA	0.804862712989216
DDIT3	MTS_2hr_Middle__logFC	NA	1.00164409911528
DDIT3	MTS_8hr_Middle__logFC	NA	-0.128457593592029
DDIT3	MTS_24hr_Middle__logFC	NA	1.24637796475752
DDIT3	MTS_2hr_High__logFC	NA	0.404408559681386
DDIT3	MTS_8hr_High__logFC	NA	0.406501945836454
DDIT3	MTS_24hr_High__logFC	NA	1.80264435535462
DDIT3	MEX_8hr_Middle__logFC	NA	-1.10507049903463
DDIT3	MEX_24hr_Middle__logFC	NA	2.79212730533704
DDIT3	MEX_8hr_High__logFC	NA	0.440229457301902
DDIT3	MEX_24hr_High__logFC	NA	0.659682571141075
DDIT3	MCT_8hr_Middle__logFC	NA	-0.402865436017162
DDIT3	MCT_24hr_Middle__logFC	NA	1.30132128132014
DDIT3	MCT_8hr_High__logFC	NA	0.554965699207663
DDIT3	MCT_24hr_High__logFC	NA	-1.19179236151873
DDIT3	MXS_8hr_Middle__logFC	NA	0.311716868195373
DDIT3	MXS_24hr_Middle__logFC	NA	-0.596480808410937
DDIT3	MXS_8hr_High__logFC	NA	2.08042130396937
DDIT3	MXS_24hr_High__logFC	NA	-0.355699394465768
DDIT3	ANIT_2hr_Low__logFC	NA	1.84817703687347
DDIT3	ANIT_8hr_Low__logFC	NA	2.01307873979022
DDIT3	ANIT_24hr_Low__logFC	NA	1.93006004373601
DDIT3	ANIT_2hr_Middle__logFC	NA	1.66192474879849
DDIT3	ANIT_8hr_Middle__logFC	NA	-0.404222747780753
DDIT3	ANIT_24hr_Middle__logFC	NA	2.38696568177866
DDIT3	ANIT_2hr_High__logFC	NA	2.10658087151016
DDIT3	ANIT_8hr_High__logFC	NA	2.3053773034704
DDIT3	ANIT_24hr_High__logFC	NA	0.485304715906159
DDIT3	NPX_8hr_Middle__logFC	NA	-0.0249593646460079
DDIT3	NPX_24hr_Middle__logFC	NA	-1.78618662524025
DDIT3	NPX_8hr_High__logFC	NA	0.850390295779565
DDIT3	NPX_24hr_High__logFC	NA	-0.706494002302007
DDIT3	NZD_24hr_Middle__logFC	NA	-0.810952667573507
DDIT3	NZD_24hr_High__logFC	NA	-0.386476319400527
DDIT3	NIC_8hr_Middle__logFC	NA	1.82889305372342
DDIT3	NIC_24hr_Middle__logFC	NA	0.841913732814679
DDIT3	NIC_8hr_High__logFC	NA	3.21720580552524
DDIT3	NIC_24hr_High__logFC	NA	0.823719273588786
DDIT3	NIF_8hr_Middle__logFC	NA	0.904885380200643
DDIT3	NIF_24hr_Middle__logFC	NA	1.56452572784709
DDIT3	NIF_8hr_High__logFC	NA	0.414854451043723
DDIT3	NIF_24hr_High__logFC	NA	-0.870797602871757
DDIT3	NIM_8hr_Middle__logFC	NA	0.521988946892439
DDIT3	NIM_24hr_Middle__logFC	NA	0.538163889376781
DDIT3	NIM_8hr_High__logFC	NA	-0.427906314033196
DDIT3	NIM_24hr_High__logFC	NA	-0.322902377664983
DDIT3	NFT_2hr_Low__logFC	NA	1.00517781963737
DDIT3	NFT_8hr_Low__logFC	NA	-1.32526912162691
DDIT3	NFT_24hr_Low__logFC	NA	2.39944946083194
DDIT3	NFT_2hr_Middle__logFC	NA	2.298384724533
DDIT3	NFT_8hr_Middle__logFC	NA	-2.14045228091629
DDIT3	NFT_24hr_Middle__logFC	NA	-0.323489308268946
DDIT3	NFT_2hr_High__logFC	NA	3.50432237767531
DDIT3	NFT_8hr_High__logFC	NA	-1.42247242048192
DDIT3	NFT_24hr_High__logFC	NA	-1.96886435432134
DDIT3	NFZ_8hr_Middle__logFC	NA	1.28500989144833
DDIT3	NFZ_24hr_Middle__logFC	NA	0.371127819789663
DDIT3	NFZ_8hr_High__logFC	NA	1.5210406960489
DDIT3	NFZ_24hr_High__logFC	NA	-0.257325087407465
DDIT3	DEN_8hr_Middle__logFC	NA	1.75756128923242
DDIT3	DEN_24hr_Middle__logFC	NA	1.26253703896388
DDIT3	DEN_8hr_High__logFC	NA	1.51932552416762
DDIT3	DEN_24hr_High__logFC	NA	0.153456703699272
DDIT3	OPZ_2hr_Low__logFC	NA	-0.0691856752945682
DDIT3	OPZ_8hr_Low__logFC	NA	-0.210923825821842
DDIT3	OPZ_24hr_Low__logFC	NA	1.36366976657187
DDIT3	OPZ_2hr_Middle__logFC	NA	1.49097808337776
DDIT3	OPZ_8hr_Middle__logFC	NA	-0.678738308934904
DDIT3	OPZ_24hr_Middle__logFC	NA	0.453891246296636
DDIT3	OPZ_2hr_High__logFC	NA	1.22845410728764
DDIT3	OPZ_8hr_High__logFC	NA	-0.418216840958375
DDIT3	OPZ_24hr_High__logFC	NA	0.388365292994219
DDIT3	PAP_8hr_Middle__logFC	NA	-0.939043645900929
DDIT3	PAP_24hr_Middle__logFC	NA	0.755077735309384
DDIT3	PAP_8hr_High__logFC	NA	-0.314145702546969
DDIT3	PAP_24hr_High__logFC	NA	-0.1130791106314
DDIT3	PML_8hr_Middle__logFC	NA	-0.50687168206648
DDIT3	PML_24hr_Middle__logFC	NA	-0.131858005257166
DDIT3	PML_8hr_High__logFC	NA	-0.126959857464584
DDIT3	PML_24hr_High__logFC	NA	0.0509075366235633
DDIT3	PEN_8hr_Middle__logFC	NA	0.639807631328834
DDIT3	PEN_24hr_Middle__logFC	NA	1.23355828263719
DDIT3	PEN_8hr_High__logFC	NA	1.12057164184008
DDIT3	PEN_24hr_High__logFC	NA	0.248924633455892
DDIT3	PH_2hr_Low__logFC	NA	-1.23362511267259
DDIT3	PH_8hr_Low__logFC	NA	-3.15332935776562
DDIT3	PH_24hr_Low__logFC	NA	-0.782672078079872
DDIT3	PH_2hr_Middle__logFC	NA	-0.385658622168633
DDIT3	PH_8hr_Middle__logFC	NA	-0.672048425234468
DDIT3	PH_24hr_Middle__logFC	NA	-0.266767451809523
DDIT3	PH_2hr_High__logFC	NA	-0.936705672113765
DDIT3	PH_8hr_High__logFC	NA	-1.24277668980476
DDIT3	PH_24hr_High__logFC	NA	-2.20392669844158
DDIT3	PHA_8hr_Low__logFC	NA	-0.707995311976003
DDIT3	PHA_24hr_Low__logFC	NA	-2.22952980133112
DDIT3	PHA_8hr_Middle__logFC	NA	0.294650239686839
DDIT3	PHA_24hr_Middle__logFC	NA	-1.94548127909948
DDIT3	PHA_8hr_High__logFC	NA	1.03561660505468
DDIT3	PHA_24hr_High__logFC	NA	-0.849382165805279
DDIT3	PCT_8hr_Middle__logFC	NA	-0.865836258784925
DDIT3	PCT_24hr_Middle__logFC	NA	1.34141547362008
DDIT3	PCT_8hr_High__logFC	NA	0.520478356401985
DDIT3	PCT_24hr_High__logFC	NA	1.27468001321093
DDIT3	PB_2hr_Low__logFC	NA	-1.18039826859573
DDIT3	PB_8hr_Low__logFC	NA	-0.33988402607074
DDIT3	PB_24hr_Low__logFC	NA	-0.96469017822944
DDIT3	PB_2hr_Middle__logFC	NA	-1.09119244565489
DDIT3	PB_8hr_Middle__logFC	NA	-0.97959476915282
DDIT3	PB_24hr_Middle__logFC	NA	-0.751698400175841
DDIT3	PB_2hr_High__logFC	NA	0.657971341854303
DDIT3	PB_8hr_High__logFC	NA	0.730992948632246
DDIT3	PB_24hr_High__logFC	NA	-0.519549544260926
DDIT3	NPAA_8hr_Middle__logFC	NA	0.730627500827552
DDIT3	NPAA_24hr_Middle__logFC	NA	1.10831664097339
DDIT3	NPAA_8hr_High__logFC	NA	0.653696960074901
DDIT3	NPAA_24hr_High__logFC	NA	0.748538854773431
DDIT3	PhB_2hr_Low__logFC	NA	0.792699731784413
DDIT3	PhB_8hr_Low__logFC	NA	-2.33102248082525
DDIT3	PhB_24hr_Low__logFC	NA	-0.440727319544515
DDIT3	PhB_2hr_Middle__logFC	NA	0.476865644861412
DDIT3	PhB_8hr_Middle__logFC	NA	-0.800927090766257
DDIT3	PhB_24hr_Middle__logFC	NA	0.570785671917342
DDIT3	PhB_2hr_High__logFC	NA	1.15832874098754
DDIT3	PhB_8hr_High__logFC	NA	-0.500346541609527
DDIT3	PhB_24hr_High__logFC	NA	0.136260524344812
DDIT3	PHE_2hr_Low__logFC	NA	-0.627699533607792
DDIT3	PHE_8hr_Low__logFC	NA	0.363408634594302
DDIT3	PHE_24hr_Low__logFC	NA	-0.485461652459761
DDIT3	PHE_2hr_Middle__logFC	NA	-0.395139000550699
DDIT3	PHE_8hr_Middle__logFC	NA	1.73907022208185
DDIT3	PHE_24hr_Middle__logFC	NA	0.507130064119175
DDIT3	PHE_2hr_High__logFC	NA	1.5114511848639
DDIT3	PHE_8hr_High__logFC	NA	-0.00933466447742851
DDIT3	PHE_24hr_High__logFC	NA	0.445720795009105
DDIT3	PHO_8hr_Low__logFC	NA	0.952832995115089
DDIT3	PHO_24hr_Low__logFC	NA	-1.66114622130126
DDIT3	PHO_8hr_Middle__logFC	NA	0.558047736770326
DDIT3	PHO_24hr_Middle__logFC	NA	-1.35627278408788
DDIT3	PHO_8hr_High__logFC	NA	0.698055945572699
DDIT3	PMZ_8hr_Middle__logFC	NA	0.265583133366486
DDIT3	PMZ_24hr_Middle__logFC	NA	1.88184659372911
DDIT3	PMZ_8hr_High__logFC	NA	-0.127707806487187
DDIT3	PMZ_24hr_High__logFC	NA	-0.616799432608946
DDIT3	PPL_8hr_Low__logFC	NA	3.46581741309315
DDIT3	PPL_24hr_Low__logFC	NA	-0.33259061499716
DDIT3	PPL_8hr_Middle__logFC	NA	2.7123819335964
DDIT3	PPL_24hr_Middle__logFC	NA	1.26452147961462
DDIT3	PPL_8hr_High__logFC	NA	1.73827571924881
DDIT3	PPL_24hr_High__logFC	NA	-0.0740201948526164
DDIT3	PTU_2hr_Low__logFC	NA	1.02169877649319
DDIT3	PTU_8hr_Low__logFC	NA	-1.45396629258237
DDIT3	PTU_24hr_Low__logFC	NA	-0.132100244124976
DDIT3	PTU_2hr_Middle__logFC	NA	3.00117421570999
DDIT3	PTU_8hr_Middle__logFC	NA	0.596435593707172
DDIT3	PTU_24hr_Middle__logFC	NA	-0.299598689461683
DDIT3	PTU_2hr_High__logFC	NA	2.23872349974765
DDIT3	PTU_8hr_High__logFC	NA	1.14933247638574
DDIT3	PTU_24hr_High__logFC	NA	1.64753987926175
DDIT3	QND_8hr_Middle__logFC	NA	0.242844288453754
DDIT3	QND_24hr_Middle__logFC	NA	1.15220130594473
DDIT3	QND_8hr_High__logFC	NA	-0.484494522321416
DDIT3	QND_24hr_High__logFC	NA	-0.541720980294533
DDIT3	RAN_8hr_Middle__logFC	NA	-0.101031199568197
DDIT3	RAN_24hr_Middle__logFC	NA	-1.24647532492537
DDIT3	RAN_8hr_High__logFC	NA	-0.129515397510388
DDIT3	RAN_24hr_High__logFC	NA	-1.3968612838536
DDIT3	RIF_2hr_Low__logFC	NA	-1.26956802517089
DDIT3	RIF_8hr_Low__logFC	NA	0.254127683591122
DDIT3	RIF_24hr_Low__logFC	NA	0.878175622325094
DDIT3	RIF_2hr_Middle__logFC	NA	-0.950480835571444
DDIT3	RIF_8hr_Middle__logFC	NA	1.89415315987908
DDIT3	RIF_24hr_Middle__logFC	NA	0.814408502604328
DDIT3	RIF_2hr_High__logFC	NA	0.0959277261339247
DDIT3	RIF_8hr_High__logFC	NA	1.79233429677096
DDIT3	RIF_24hr_High__logFC	NA	-0.138216743691332
DDIT3	RGZ_8hr_Low__logFC	NA	-0.11208517223782
DDIT3	RGZ_24hr_Low__logFC	NA	1.06757422119089
DDIT3	RGZ_8hr_Middle__logFC	NA	0.190896453431737
DDIT3	RGZ_24hr_Middle__logFC	NA	0.332139596647615
DDIT3	RGZ_8hr_High__logFC	NA	-0.312716583225852
DDIT3	RGZ_24hr_High__logFC	NA	-0.584691461326524
DDIT3	ROT_8hr_Low__logFC	NA	2.0825152304853
DDIT3	ROT_24hr_Low__logFC	NA	0.743560110939727
DDIT3	ROT_8hr_Middle__logFC	NA	1.03361471800538
DDIT3	ROT_24hr_Middle__logFC	NA	1.8227788854394
DDIT3	ROT_8hr_High__logFC	NA	-0.119737575281653
DDIT3	ROT_24hr_High__logFC	NA	0.400295710062808
DDIT3	SST_8hr_Middle__logFC	NA	0.337510477650212
DDIT3	SST_24hr_Middle__logFC	NA	1.49806106806615
DDIT3	SST_8hr_High__logFC	NA	-0.0887889617829855
DDIT3	SST_24hr_High__logFC	NA	0.884905712181976
DDIT3	SS_2hr_Low__logFC	NA	1.11116104160586
DDIT3	SS_8hr_Low__logFC	NA	-2.26576292774113
DDIT3	SS_24hr_Low__logFC	NA	-0.681128292317201
DDIT3	SS_2hr_Middle__logFC	NA	2.56004093987321
DDIT3	SS_8hr_Middle__logFC	NA	-1.45812537230173
DDIT3	SS_24hr_Middle__logFC	NA	0.953934429532194
DDIT3	SS_2hr_High__logFC	NA	0.159229417698223
DDIT3	SS_8hr_High__logFC	NA	-1.9407875809657
DDIT3	SS_24hr_High__logFC	NA	-0.842660618024083
DDIT3	SUL_8hr_Middle__logFC	NA	0.27475245224568
DDIT3	SUL_24hr_Middle__logFC	NA	-0.363868594943755
DDIT3	SUL_8hr_High__logFC	NA	0.0887892662742117
DDIT3	SUL_24hr_High__logFC	NA	-0.0130460110773123
DDIT3	SLP_8hr_Middle__logFC	NA	-0.380902467623208
DDIT3	SLP_24hr_Middle__logFC	NA	-1.79466441874758
DDIT3	SLP_8hr_High__logFC	NA	-0.0291953906680613
DDIT3	SLP_24hr_High__logFC	NA	-1.69847483080347
DDIT3	TAC_8hr_Middle__logFC	NA	0.714790493756609
DDIT3	TAC_24hr_Middle__logFC	NA	-1.91348574208156
DDIT3	TAC_8hr_High__logFC	NA	-0.328933453944721
DDIT3	TAC_24hr_High__logFC	NA	-0.592340229955017
DDIT3	TMX_8hr_Middle__logFC	NA	1.04855475739142
DDIT3	TMX_24hr_Middle__logFC	NA	0.32529205927352
DDIT3	TMX_8hr_High__logFC	NA	0.0147991968551298
DDIT3	TMX_24hr_High__logFC	NA	0.0423629027676618
DDIT3	TAN_8hr_Middle__logFC	NA	1.7966876876795
DDIT3	TAN_24hr_Middle__logFC	NA	1.68185754976579
DDIT3	TAN_8hr_High__logFC	NA	1.8586663871085
DDIT3	TAN_24hr_High__logFC	NA	2.42006671662559
DDIT3	TBF_8hr_Middle__logFC	NA	1.40720679280855
DDIT3	TBF_24hr_Middle__logFC	NA	0.806664022891081
DDIT3	TBF_8hr_High__logFC	NA	2.74173552158089
DDIT3	TBF_24hr_High__logFC	NA	2.0175230269262
DDIT3	TC_2hr_Low__logFC	NA	0.723897255162753
DDIT3	TC_8hr_Low__logFC	NA	-1.12945377466876
DDIT3	TC_24hr_Low__logFC	NA	3.02190923753041
DDIT3	TC_2hr_Middle__logFC	NA	-0.74145871986568
DDIT3	TC_8hr_Middle__logFC	NA	-2.3910138010695
DDIT3	TC_24hr_Middle__logFC	NA	-0.121190461723474
DDIT3	TC_2hr_High__logFC	NA	-0.87652451952922
DDIT3	TC_8hr_High__logFC	NA	-0.598612247087282
DDIT3	TC_24hr_High__logFC	NA	1.03348208081894
DDIT3	TEO_8hr_Middle__logFC	NA	2.44630796749873
DDIT3	TEO_24hr_Middle__logFC	NA	1.04806022370542
DDIT3	TEO_8hr_High__logFC	NA	1.74468375786787
DDIT3	TEO_24hr_High__logFC	NA	0.914538472106064
DDIT3	TAA_2hr_Low__logFC	NA	2.51354670904631
DDIT3	TAA_8hr_Low__logFC	NA	1.74650545999105
DDIT3	TAA_24hr_Low__logFC	NA	0.410576837318428
DDIT3	TAA_2hr_Middle__logFC	NA	2.1400547585665
DDIT3	TAA_8hr_Middle__logFC	NA	-0.588081331924997
DDIT3	TAA_24hr_Middle__logFC	NA	0.400898746281531
DDIT3	TAA_2hr_High__logFC	NA	-0.492176614973819
DDIT3	TAA_8hr_High__logFC	NA	-1.00592645950243
DDIT3	TAA_24hr_High__logFC	NA	0.268001721183908
DDIT3	TRZ_2hr_Low__logFC	NA	1.88412954043263
DDIT3	TRZ_8hr_Low__logFC	NA	-0.553838847607046
DDIT3	TRZ_24hr_Low__logFC	NA	1.13421935139297
DDIT3	TRZ_2hr_Middle__logFC	NA	-0.322820795849096
DDIT3	TRZ_8hr_Middle__logFC	NA	-0.899238247321814
DDIT3	TRZ_24hr_Middle__logFC	NA	-0.286823647249589
DDIT3	TRZ_2hr_High__logFC	NA	0.116346719180358
DDIT3	TRZ_8hr_High__logFC	NA	0.23928778594216
DDIT3	TRZ_24hr_High__logFC	NA	0.217366271125549
DDIT3	TCP_8hr_Middle__logFC	NA	0.876752628397666
DDIT3	TCP_24hr_Middle__logFC	NA	-0.872931343843069
DDIT3	TCP_8hr_High__logFC	NA	0.59926738896768
DDIT3	TCP_24hr_High__logFC	NA	-0.498364613719382
DDIT3	TIO_8hr_Middle__logFC	NA	0.339602007722792
DDIT3	TIO_24hr_Middle__logFC	NA	-1.09445988990513
DDIT3	TIO_8hr_High__logFC	NA	-1.31970855705958
DDIT3	TIO_24hr_High__logFC	NA	-0.0873572051595859
DDIT3	TLB_8hr_Middle__logFC	NA	0.246651688217616
DDIT3	TLB_24hr_Middle__logFC	NA	-1.36192516038547
DDIT3	TLB_8hr_High__logFC	NA	1.33804404651575
DDIT3	TLB_24hr_High__logFC	NA	-0.0814630262774011
DDIT3	TGFB1_2hr_Low__logFC	NA	-1.74468451723106
DDIT3	TGFB1_8hr_Low__logFC	NA	0.299931121326783
DDIT3	TGFB1_24hr_Low__logFC	NA	0.611631761389529
DDIT3	TGFB1_2hr_Middle__logFC	NA	0.255279483600997
DDIT3	TGFB1_8hr_Middle__logFC	NA	0.138881864963156
DDIT3	TGFB1_24hr_Middle__logFC	NA	0.742782628608819
DDIT3	TGFB1_2hr_High__logFC	NA	-0.115841284108232
DDIT3	TGFB1_8hr_High__logFC	NA	0.36459971788964
DDIT3	TGFB1_24hr_High__logFC	NA	0.798942048771132
DDIT3	TZM_8hr_Low__logFC	NA	1.78674882659961
DDIT3	TZM_24hr_Low__logFC	NA	2.19958463902034
DDIT3	TZM_8hr_Middle__logFC	NA	0.949618029745652
DDIT3	TZM_24hr_Middle__logFC	NA	-0.00503862486289076
DDIT3	TZM_8hr_High__logFC	NA	0.540553348691626
DDIT3	TZM_24hr_High__logFC	NA	1.04461816953803
DDIT3	TMD_8hr_Low__logFC	NA	-0.533411045683886
DDIT3	TMD_24hr_Low__logFC	NA	1.5986791202401
DDIT3	TMD_8hr_Middle__logFC	NA	0.86455249724622
DDIT3	TMD_24hr_Middle__logFC	NA	1.44442003748088
DDIT3	TMD_8hr_High__logFC	NA	1.12927408208491
DDIT3	TMD_24hr_High__logFC	NA	2.53624737966113
DDIT3	TUN_8hr_Low__logFC	NA	1.4890169986424
DDIT3	TUN_24hr_Low__logFC	NA	0.18150870053956
DDIT3	TUN_8hr_Middle__logFC	NA	1.45821714961666
DDIT3	TUN_24hr_Middle__logFC	NA	0.261022992961799
DDIT3	TUN_8hr_High__logFC	NA	1.75731157719517
DDIT3	TUN_24hr_High__logFC	NA	0.245652194479302
DDIT3	VPA_2hr_Low__logFC	NA	-1.38230643889595
DDIT3	VPA_8hr_Low__logFC	NA	-2.04548528582927
DDIT3	VPA_24hr_Low__logFC	NA	-1.21727025903569
DDIT3	VPA_2hr_Middle__logFC	NA	-0.411894072119739
DDIT3	VPA_8hr_Middle__logFC	NA	-1.12775120400055
DDIT3	VPA_24hr_Middle__logFC	NA	-1.27221863738272
DDIT3	VPA_2hr_High__logFC	NA	0.351623759223805
DDIT3	VPA_8hr_High__logFC	NA	-1.02736249499131
DDIT3	VPA_24hr_High__logFC	NA	-1.10443308840823
DDIT3	VLF_24hr_Middle__logFC	NA	-1.65731860943986
DDIT3	VLF_24hr_High__logFC	NA	-0.618222736497904
DDIT3	VA_8hr_Middle__logFC	NA	1.14224284308602
DDIT3	VA_24hr_Middle__logFC	NA	-0.939993776416284
DDIT3	VA_8hr_High__logFC	NA	1.39985134267418
DDIT3	VA_24hr_High__logFC	NA	-0.00254496651050333
DEAF1	DNP_8hr_Low__logFC	0.263827562572904	1.78563447889279
DEAF1	DNP_24hr_Low__logFC	-1.35335683074732	0.77615823099048
DEAF1	DNP_8hr_Middle__logFC	-0.215500244796903	0.368038211390264
DEAF1	DNP_24hr_Middle__logFC	0.311149845779098	1.50727153432457
DEAF1	DNP_8hr_High__logFC	0.505354158811188	1.38428794995012
DEAF1	DNP_24hr_High__logFC	0.21839697568255	1.30898997832244
DEAF1	X2NF_8hr_Low__logFC	1.00436583824002	-0.817937651339923
DEAF1	X2NF_24hr_Low__logFC	0.703125194348917	-0.932800730528874
DEAF1	X2NF_8hr_Middle__logFC	0.619984327558544	0.340548602559404
DEAF1	X2NF_24hr_Middle__logFC	0.387172716955309	0.154517271145235
DEAF1	X2NF_8hr_High__logFC	0.273542767909863	-1.45880145231741
DEAF1	X2NF_24hr_High__logFC	1.71944030173526	1.20739748516475
DEAF1	LPS_8hr_Low__logFC	-1.32803226303273	-1.06971082925367
DEAF1	LPS_24hr_Low__logFC	0.835394512704489	0.707423825856369
DEAF1	LPS_8hr_Middle__logFC	-1.10102920113757	-0.869176098891687
DEAF1	LPS_24hr_Middle__logFC	0.59882894532112	0.653157685254073
DEAF1	LPS_8hr_High__logFC	-1.05339740136787	-0.183832956002543
DEAF1	LPS_24hr_High__logFC	0.758795676145946	0.356757737636743
DEAF1	MNU_8hr_Low__logFC	-0.880123381051977	-0.210751721291836
DEAF1	MNU_24hr_Low__logFC	-0.420308155708554	1.51353181614442
DEAF1	MNU_8hr_Middle__logFC	0.744959168055781	-0.169729406292629
DEAF1	MNU_24hr_Middle__logFC	-0.30426959549086	1.93803940911213
DEAF1	MNU_8hr_High__logFC	1.05719973554802	-0.774565961754195
DEAF1	MNU_24hr_High__logFC	0.893000452438852	0.603350214294648
DEAF1	NMOR_8hr_Low__logFC	2.39942425617042	0.248349218151008
DEAF1	NMOR_24hr_Low__logFC	0.38923094002604	-1.43892060284036
DEAF1	NMOR_8hr_Middle__logFC	1.48413300028296	-0.630893591334497
DEAF1	NMOR_24hr_Middle__logFC	1.54211236496741	-1.20125211647054
DEAF1	NMOR_8hr_High__logFC	0.521840495109222	-0.667750609658489
DEAF1	NMOR_24hr_High__logFC	0.849980497478692	-0.925943839746323
DEAF1	TNF_8hr_Low__logFC	-0.216749459219272	-0.323073024349097
DEAF1	TNF_24hr_Low__logFC	1.21209100191825	0.591695997095509
DEAF1	TNF_8hr_Middle__logFC	0.179394024826287	-1.13767481666061
DEAF1	TNF_24hr_Middle__logFC	1.0275124806267	0.910462238223505
DEAF1	TNF_8hr_High__logFC	-0.895409037067555	-0.767739619769276
DEAF1	TNF_24hr_High__logFC	0.880506198724908	0.589577739626334
DEAF1	WY_2hr_Low__logFC	0.204679410479887	1.70764835923583
DEAF1	WY_8hr_Low__logFC	-0.298071848918317	-0.859015266492315
DEAF1	WY_24hr_Low__logFC	-1.15580527421635	-0.394634130662981
DEAF1	WY_2hr_Middle__logFC	-0.93355094954128	0.114082896283928
DEAF1	WY_8hr_Middle__logFC	-0.406744136589065	-0.0744573773944239
DEAF1	WY_24hr_Middle__logFC	-0.0922885210029481	1.79130531367634
DEAF1	WY_2hr_High__logFC	0.62579144218603	-0.41872163095294
DEAF1	WY_8hr_High__logFC	-1.86801961805476	-0.612162116954399
DEAF1	WY_24hr_High__logFC	-0.990966424804381	1.62881434166648
DEAF1	ACA_8hr_Middle__logFC	0.404214615896191	-0.329851344206171
DEAF1	ACA_24hr_Middle__logFC	-0.475043953016431	0.451199122091799
DEAF1	ACA_8hr_High__logFC	1.17515082583047	0.265262445054493
DEAF1	ACA_24hr_High__logFC	0.416794956654409	2.01786508343858
DEAF1	AAA_8hr_Low__logFC	0.911321154497293	-1.55552821855995
DEAF1	AAA_24hr_Low__logFC	0.102686591889632	-0.316784947318584
DEAF1	AAA_8hr_Middle__logFC	1.11530494424651	-0.853539185114885
DEAF1	AAA_24hr_Middle__logFC	0.257027792622305	0.137604382153964
DEAF1	AAA_8hr_High__logFC	0.66938344111106	-0.818653334265322
DEAF1	AAA_24hr_High__logFC	1.18097775688015	-0.0540932894667845
DEAF1	AAF_8hr_Middle__logFC	-0.00171606770195313	1.71645018238928
DEAF1	AAF_24hr_Middle__logFC	1.81639500327945	2.57608101381732
DEAF1	AAF_8hr_High__logFC	0.365156955612528	1.87176107040319
DEAF1	AAF_24hr_High__logFC	1.1355795095918	2.32478343129941
DEAF1	APAP_2hr_Low__logFC	0.193752577249732	0.117508557793951
DEAF1	APAP_8hr_Low__logFC	-0.642145472267676	0.106385512649316
DEAF1	APAP_24hr_Low__logFC	-0.511875347265932	0.401269105095101
DEAF1	APAP_2hr_Middle__logFC	-0.291584735005114	-1.51080085159694
DEAF1	APAP_8hr_Middle__logFC	0.258151048187634	2.49057858538945
DEAF1	APAP_24hr_Middle__logFC	1.14298913443811	1.47039920429399
DEAF1	APAP_2hr_High__logFC	-0.463001432264529	-2.13545472777127
DEAF1	APAP_8hr_High__logFC	0.214577728820069	-0.0788012863774353
DEAF1	APAP_24hr_High__logFC	0.727296147419694	2.70522642020525
DEAF1	ACZ_8hr_Middle__logFC	0.297036670193895	-0.755402060738095
DEAF1	ACZ_24hr_Middle__logFC	-0.721300107572267	-0.784553596336894
DEAF1	ACZ_8hr_High__logFC	0.411216175272228	-0.249342345295821
DEAF1	ACZ_24hr_High__logFC	-2.01015007972791	-0.196194688388752
DEAF1	ADP_2hr_Low__logFC	0.474453069447405	-0.394781586612834
DEAF1	ADP_8hr_Low__logFC	0.350200887876357	1.04669106346614
DEAF1	ADP_24hr_Low__logFC	1.53740955610287	-0.6771389653249
DEAF1	ADP_2hr_Middle__logFC	-0.60232701413731	-0.527616012071616
DEAF1	ADP_8hr_Middle__logFC	-0.265420026488761	-0.638974402267713
DEAF1	ADP_24hr_Middle__logFC	0.39561900389659	-0.15677691211306
DEAF1	ADP_2hr_High__logFC	0.786141099705989	0.651446673501321
DEAF1	ADP_8hr_High__logFC	0.836988000840901	0.377443159934874
DEAF1	ADP_24hr_High__logFC	0.926758343837502	-0.261553582241932
DEAF1	AFB1_8hr_Low__logFC	0.948930325245074	-0.6060916475155
DEAF1	AFB1_24hr_Low__logFC	0.100208538416258	0.090779086771889
DEAF1	AFB1_8hr_Middle__logFC	0.0457582616036155	-2.16575355119149
DEAF1	AFB1_24hr_Middle__logFC	0.396748905688392	0.673384468456108
DEAF1	AFB1_8hr_High__logFC	-0.248197430420103	-2.10540713966595
DEAF1	AFB1_24hr_High__logFC	0.305173761172289	-0.565695243064783
DEAF1	AJM_8hr_Middle__logFC	-0.971084411714303	0.379732744405889
DEAF1	AJM_24hr_Middle__logFC	1.53719919965537	-1.10847740623299
DEAF1	AJM_8hr_High__logFC	1.25183761778947	0.955736174818663
DEAF1	AJM_24hr_High__logFC	1.03166270476441	-0.813980033871135
DEAF1	APL_2hr_Low__logFC	-0.407981952156263	-0.628692920118635
DEAF1	APL_8hr_Low__logFC	-0.417934863759661	0.264837768620601
DEAF1	APL_24hr_Low__logFC	1.54494810019607	0.865822072511806
DEAF1	APL_2hr_Middle__logFC	0.956136990006734	-1.68277336380708
DEAF1	APL_8hr_Middle__logFC	0.538684509637723	-0.843325029836327
DEAF1	APL_24hr_Middle__logFC	0.0508676733064581	0.628630515806942
DEAF1	APL_2hr_High__logFC	2.28525528597535	-0.576745535748403
DEAF1	APL_8hr_High__logFC	0.451564920564843	0.95117992187343
DEAF1	APL_24hr_High__logFC	0.502420610323211	1.5153200482832
DEAF1	AA_2hr_Low__logFC	-0.356830645950087	-0.360066876652872
DEAF1	AA_8hr_Low__logFC	0.0703192455999317	-0.888760510839572
DEAF1	AA_24hr_Low__logFC	1.20044263901058	1.77277336963361
DEAF1	AA_2hr_Middle__logFC	-1.30073134810818	-0.487929343514398
DEAF1	AA_8hr_Middle__logFC	1.25330584260809	-0.609985158595544
DEAF1	AA_24hr_Middle__logFC	0.318087492067817	0.675090737099619
DEAF1	AA_2hr_High__logFC	1.03994647176952	-1.10102709762106
DEAF1	AA_8hr_High__logFC	0.863509809074063	0.0581365491233963
DEAF1	AA_24hr_High__logFC	-0.105604538226461	2.36937727686329
DEAF1	ADM_24hr_Middle__logFC	0.333461711706866	0.657353552417755
DEAF1	ADM_24hr_High__logFC	1.23210000576661	0.234338698644111
DEAF1	AM_2hr_Low__logFC	-0.75993428222733	-0.642903533408919
DEAF1	AM_8hr_Low__logFC	1.09375549191115	-0.968225131164837
DEAF1	AM_24hr_Low__logFC	0.067366133374133	1.93463037964161
DEAF1	AM_2hr_Middle__logFC	2.25869554751677	-0.113258995286661
DEAF1	AM_8hr_Middle__logFC	0.238299283066127	-0.227004896204918
DEAF1	AM_24hr_Middle__logFC	1.02582235097509	2.75285819309929
DEAF1	AM_2hr_High__logFC	0.138832687872244	0.499994696565479
DEAF1	AM_8hr_High__logFC	1.53321299094802	-2.06798371324925
DEAF1	AM_24hr_High__logFC	0.73204359544354	1.43058672323795
DEAF1	AMT_8hr_Middle__logFC	-0.0360119453458509	-1.4546448036893
DEAF1	AMT_24hr_Middle__logFC	-0.697313545849306	-0.799957736061301
DEAF1	AMT_8hr_High__logFC	1.4576419595966	-0.331671221177581
DEAF1	AMT_24hr_High__logFC	0.12924185268614	-0.178083904584353
DEAF1	AMB_8hr_Low__logFC	-1.16676051750017	0.283751606727675
DEAF1	AMB_24hr_Low__logFC	0.301601323386816	-0.744705454907011
DEAF1	AMB_8hr_Middle__logFC	1.16099996490382	0.305003907833375
DEAF1	AMB_24hr_Middle__logFC	-0.671117318865227	-1.26138877016553
DEAF1	AMB_8hr_High__logFC	2.17587825755551	1.25985717228261
DEAF1	AMB_24hr_High__logFC	-0.113039496979039	-0.203918763423286
DEAF1	ASA_2hr_Low__logFC	-0.493322462643729	-1.62125340949156
DEAF1	ASA_8hr_Low__logFC	-1.06224181567174	-1.32752528013159
DEAF1	ASA_24hr_Low__logFC	0.870145014407795	0.596700544858069
DEAF1	ASA_2hr_Middle__logFC	-0.751268822951413	-1.89827528488471
DEAF1	ASA_8hr_Middle__logFC	-0.303637910776843	-0.828062078285082
DEAF1	ASA_24hr_Middle__logFC	0.473283630568553	1.50478487927407
DEAF1	ASA_2hr_High__logFC	0.240864785241661	-1.05117659645807
DEAF1	ASA_8hr_High__logFC	-0.466644690235641	-0.456401005054344
DEAF1	ASA_24hr_High__logFC	0.822621701695794	1.67365312385097
DEAF1	AZP_2hr_Low__logFC	0.149444854549979	0.624081137355672
DEAF1	AZP_8hr_Low__logFC	-1.09148816828624	0.309547915621277
DEAF1	AZP_24hr_Low__logFC	0.667372740343632	0.331930860116557
DEAF1	AZP_2hr_Middle__logFC	-0.703433367737388	-0.109485818992888
DEAF1	AZP_8hr_Middle__logFC	0.462848794959606	1.12099599554151
DEAF1	AZP_24hr_Middle__logFC	1.0060742351866	0.789977570147582
DEAF1	AZP_2hr_High__logFC	0.722836286330592	-0.239434253939551
DEAF1	AZP_8hr_High__logFC	-0.88255837160981	0.427362957390078
DEAF1	AZP_24hr_High__logFC	0.233724874366492	0.0649553930125725
DEAF1	BDZ_8hr_Low__logFC	-1.30787304177843	0.29163935585091
DEAF1	BDZ_24hr_Low__logFC	1.3672394638967	0.057888974475531
DEAF1	BDZ_8hr_Middle__logFC	-0.783891508286143	-0.483415079559356
DEAF1	BDZ_24hr_Middle__logFC	1.39394512123219	1.74977159538147
DEAF1	BDZ_8hr_High__logFC	-0.701902727826232	-0.0618463477495141
DEAF1	BDZ_24hr_High__logFC	0.92686605749946	1.55071388564699
DEAF1	BBr_2hr_Low__logFC	-0.858446143426266	0.745474194957283
DEAF1	BBr_8hr_Low__logFC	-1.11621715014632	-0.756084003101617
DEAF1	BBr_24hr_Low__logFC	0.157478789775705	-0.321388732536882
DEAF1	BBr_2hr_Middle__logFC	-0.986574748648613	0.569758456731144
DEAF1	BBr_8hr_Middle__logFC	1.28940412700955	0.570289780674027
DEAF1	BBr_24hr_Middle__logFC	1.684368613292	0.38555202524993
DEAF1	BBr_2hr_High__logFC	-0.250734564291419	-1.50015387644782
DEAF1	BBr_8hr_High__logFC	0.425632056286911	0.0314258208170001
DEAF1	BBr_24hr_High__logFC	0.0733116920242619	1.26462188421527
DEAF1	BZD_8hr_Middle__logFC	0.757898313570123	-0.371985278565393
DEAF1	BZD_24hr_Middle__logFC	-0.38266401659725	0.717628046277083
DEAF1	BZD_8hr_High__logFC	1.07092632024249	0.172706088337372
DEAF1	BZD_24hr_High__logFC	1.17148577765207	0.568597870829959
DEAF1	BBZ_2hr_Low__logFC	0.0342538481791905	1.25396219094807
DEAF1	BBZ_8hr_Low__logFC	-0.877685587170308	0.900243717373904
DEAF1	BBZ_24hr_Low__logFC	1.84529330659989	1.63496644795959
DEAF1	BBZ_2hr_Middle__logFC	-0.351795822593325	0.614564523499307
DEAF1	BBZ_8hr_Middle__logFC	-1.07566082692927	1.59256714866199
DEAF1	BBZ_24hr_Middle__logFC	0.53894688755191	1.31976505872347
DEAF1	BBZ_2hr_High__logFC	-1.09915827659093	0.0367052409932883
DEAF1	BBZ_8hr_High__logFC	-0.274302293732867	0.613821904143539
DEAF1	BBZ_24hr_High__logFC	1.07289327607071	1.30897265756007
DEAF1	BEA_8hr_Low__logFC	0.565664357830828	0.863768181156858
DEAF1	BEA_24hr_Low__logFC	0.964494318429515	-0.0605839942055814
DEAF1	BEA_8hr_Middle__logFC	0.229962933733846	0.37517535449278
DEAF1	BEA_24hr_Middle__logFC	0.565090762241759	-0.61256317795137
DEAF1	BEA_8hr_High__logFC	0.581835418822172	-0.210991592813788
DEAF1	BEA_24hr_High__logFC	0.76076813562455	0.124967374304645
DEAF1	BCT_8hr_Middle__logFC	0.671235116130489	-1.53256387284453
DEAF1	BCT_24hr_Middle__logFC	0.96643503108111	-0.486061445707299
DEAF1	BCT_8hr_High__logFC	0.943495810606573	-1.59174615838857
DEAF1	BCT_24hr_High__logFC	1.06889325157438	0.201000247955651
DEAF1	BPR_24hr_Middle__logFC	0.15950285008485	1.16137321930257
DEAF1	BPR_24hr_High__logFC	1.22020024118275	1.43361697444281
DEAF1	BSO_8hr_Low__logFC	-0.422294811950816	-0.172939638369756
DEAF1	BSO_24hr_Low__logFC	0.0943220204776902	-0.640268556282617
DEAF1	BSO_8hr_Middle__logFC	2.02305943566052	0.290740139391921
DEAF1	BSO_24hr_Middle__logFC	0.584668528440469	0.168278021879961
DEAF1	BSO_8hr_High__logFC	0.29471801201651	0.781491456373832
DEAF1	BSO_24hr_High__logFC	-0.416252045850837	0.240441672012993
DEAF1	BHA_8hr_Low__logFC	1.7115142424326	-0.402807045607661
DEAF1	BHA_24hr_Low__logFC	-0.869535082439826	1.63382438455802
DEAF1	BHA_8hr_Middle__logFC	1.16541530575497	0.365247700184313
DEAF1	BHA_24hr_Middle__logFC	0.346668093202125	1.12253328729288
DEAF1	BHA_8hr_High__logFC	0.715949433130059	0.753213848025516
DEAF1	BHA_24hr_High__logFC	0.449714564422819	2.16493949733022
DEAF1	CAF_8hr_Middle__logFC	-0.125612638136295	0.892674449388498
DEAF1	CAF_24hr_Middle__logFC	0.542695662648599	1.79774095233017
DEAF1	CAF_8hr_High__logFC	1.00805669414486	2.10562736615857
DEAF1	CAF_24hr_High__logFC	-0.179691649676199	1.53673250939762
DEAF1	CAP_8hr_Middle__logFC	2.4701135121304	1.18809188060805
DEAF1	CAP_24hr_Middle__logFC	-0.16229164648408	0.911283057738314
DEAF1	CAP_8hr_High__logFC	2.0070544750232	2.74590913913761
DEAF1	CAP_24hr_High__logFC	0.768840930634519	0.341604078617713
DEAF1	CBZ_2hr_Low__logFC	1.41604964764627	-0.744084790523237
DEAF1	CBZ_8hr_Low__logFC	1.5324276330678	2.59703452643848
DEAF1	CBZ_24hr_Low__logFC	1.67234529561409	1.15329294209362
DEAF1	CBZ_2hr_Middle__logFC	-0.941071694285688	0.328454186055089
DEAF1	CBZ_8hr_Middle__logFC	0.265588485510207	-0.262320630921443
DEAF1	CBZ_24hr_Middle__logFC	0.816183190420722	0.962397713054206
DEAF1	CBZ_2hr_High__logFC	0.768653804947516	-0.584469098807344
DEAF1	CBZ_8hr_High__logFC	1.01283285503265	1.38266510686518
DEAF1	CBZ_24hr_High__logFC	0.988082370383584	0.600154899536064
DEAF1	CCL4_2hr_Low__logFC	1.92835735401505	0.570645634765375
DEAF1	CCL4_8hr_Low__logFC	-1.20090268852892	0.221720935616217
DEAF1	CCL4_24hr_Low__logFC	0.511471548010987	1.1791554128315
DEAF1	CCL4_2hr_Middle__logFC	-0.167774060645891	-0.659320713476052
DEAF1	CCL4_8hr_Middle__logFC	-1.26268192838928	-0.0853704718810533
DEAF1	CCL4_24hr_Middle__logFC	-0.829460662522922	-0.295331282317153
DEAF1	CCL4_2hr_High__logFC	0.0954498435220502	-0.740981584857539
DEAF1	CCL4_8hr_High__logFC	-1.47839378013272	-0.0581691378239374
DEAF1	CCL4_24hr_High__logFC	-1.14397559209732	0.607050695297788
DEAF1	CMP_8hr_Middle__logFC	1.50980658956761	2.08343722568972
DEAF1	CMP_24hr_Middle__logFC	0.270937626114101	0.498659762640433
DEAF1	CMP_8hr_High__logFC	1.57161815302856	1.28020255598246
DEAF1	CMP_24hr_High__logFC	0.98972460241864	1.41372646735519
DEAF1	CLM_8hr_Middle__logFC	-0.235491741548906	0.576157228666482
DEAF1	CLM_24hr_Middle__logFC	1.36820607868221	2.86030249406101
DEAF1	CLM_8hr_High__logFC	0.821333752224085	1.24223909391406
DEAF1	CLM_24hr_High__logFC	0.633083277590968	2.42468913026505
DEAF1	CMN_8hr_Middle__logFC	0.989486274059267	1.02233354676927
DEAF1	CMN_24hr_Middle__logFC	-1.86749347905951	0.275226490031596
DEAF1	CMN_8hr_High__logFC	1.26557941794679	0.208706081048212
DEAF1	CMN_24hr_High__logFC	-2.38106151614439	0.903812933939471
DEAF1	CHL_8hr_Middle__logFC	0.967537614502907	0.951812991703295
DEAF1	CHL_24hr_Middle__logFC	1.56380087032383	1.30585887694747
DEAF1	CHL_8hr_High__logFC	1.00783678091315	2.80914479522114
DEAF1	CHL_24hr_High__logFC	1.26356197017834	0.572773314560658
DEAF1	CPZ_2hr_Low__logFC	-0.726088325096998	1.72527623939897
DEAF1	CPZ_8hr_Low__logFC	-0.855106375008456	-1.02615016689934
DEAF1	CPZ_24hr_Low__logFC	-0.360351266947143	-1.04894540587661
DEAF1	CPZ_2hr_Middle__logFC	-0.556164143861108	2.21077405192444
DEAF1	CPZ_8hr_Middle__logFC	1.05993394725689	-1.2261867135609
DEAF1	CPZ_24hr_Middle__logFC	0.585828722776735	-0.176091885426245
DEAF1	CPZ_2hr_High__logFC	-0.711397790755537	-0.105396097122087
DEAF1	CPZ_8hr_High__logFC	2.01906426109474	-1.17174571019048
DEAF1	CPZ_24hr_High__logFC	0.34037660439074	-0.00637611955900408
DEAF1	CPP_8hr_Middle__logFC	-2.09043537614878	-0.543665283339049
DEAF1	CPP_24hr_Middle__logFC	0.0851950587292735	0.841930705040815
DEAF1	CPP_8hr_High__logFC	-0.113622899175722	0.474759891722759
DEAF1	CPP_24hr_High__logFC	-0.778549163391635	0.43133704585681
DEAF1	CIM_2hr_Low__logFC	-1.15931716677107	-0.523216961027408
DEAF1	CIM_8hr_Low__logFC	-0.12454642940069	0.777872392899403
DEAF1	CIM_24hr_Low__logFC	1.31291243140143	0.509616104400004
DEAF1	CIM_2hr_Middle__logFC	0.200320694739012	1.77517852375843
DEAF1	CIM_8hr_Middle__logFC	-0.597626565933588	0.358562140171237
DEAF1	CIM_24hr_Middle__logFC	0.453161408784007	0.467844907778793
DEAF1	CIM_2hr_High__logFC	-1.08334584717183	-2.39370131258806
DEAF1	CIM_8hr_High__logFC	-0.109433720066021	-0.0571046356717287
DEAF1	CIM_24hr_High__logFC	2.22736116426475	0.951077025913127
DEAF1	CPX_8hr_Middle__logFC	0.147013131315245	-0.651495023876978
DEAF1	CPX_24hr_Middle__logFC	0.120870957555714	0.042115259932548
DEAF1	CPX_8hr_High__logFC	0.186959461446035	-0.931613196608079
DEAF1	CPX_24hr_High__logFC	-0.294240247236067	-0.690629592759716
DEAF1	CFB_2hr_Low__logFC	1.5532646438773	-0.680497536409648
DEAF1	CFB_8hr_Low__logFC	0.800360107387142	-1.39751989443243
DEAF1	CFB_24hr_Low__logFC	1.31399874056791	0.303310240239496
DEAF1	CFB_2hr_Middle__logFC	1.32464700760511	0.497945482904881
DEAF1	CFB_8hr_Middle__logFC	1.60695487176184	-0.0239425457913607
DEAF1	CFB_24hr_Middle__logFC	1.42053878523018	-0.664385208463453
DEAF1	CFB_2hr_High__logFC	-0.634182703193585	-0.525687269096667
DEAF1	CFB_8hr_High__logFC	0.697767813250859	-0.920491036744509
DEAF1	CFB_24hr_High__logFC	0.141180183940445	-0.582988868297119
DEAF1	CPM_8hr_Middle__logFC	-3.12161480512322	-0.800825060549203
DEAF1	CPM_24hr_Middle__logFC	-1.14992026448623	-0.871706316501225
DEAF1	CPM_8hr_High__logFC	-0.714097445495269	0.174361904453212
DEAF1	CPM_24hr_High__logFC	-1.72299375178536	1.22168491800337
DEAF1	CZP_24hr_Middle__logFC	1.54131939141192	-1.07483434059642
DEAF1	CZP_24hr_High__logFC	1.57162542960568	0.640882376496319
DEAF1	COL_8hr_Middle__logFC	0.816943151559314	1.10908881547632
DEAF1	COL_24hr_Middle__logFC	1.62436796983016	2.55096315295961
DEAF1	COL_8hr_High__logFC	1.46719256637079	0.590980358165955
DEAF1	COL_24hr_High__logFC	0.834550309967237	2.10024646967758
DEAF1	CMA_2hr_Low__logFC	1.1502805598326	0.630951333836166
DEAF1	CMA_8hr_Low__logFC	1.32819985088813	-0.183016241373393
DEAF1	CMA_24hr_Low__logFC	-1.83957317159871	0.169096940352192
DEAF1	CMA_2hr_Middle__logFC	1.75448280715124	0.53689720110414
DEAF1	CMA_8hr_Middle__logFC	1.81380525316321	1.52015785475743
DEAF1	CMA_24hr_Middle__logFC	-1.83903741447116	1.16622178162222
DEAF1	CMA_2hr_High__logFC	0.544565415290112	1.01042760696712
DEAF1	CMA_8hr_High__logFC	2.67862907312962	2.33912957569007
DEAF1	CMA_24hr_High__logFC	0.285069026580518	2.15924475627668
DEAF1	CHX_8hr_Low__logFC	0.445796649492659	0.132721160031844
DEAF1	CHX_24hr_Low__logFC	-0.508258875688038	1.033397069302
DEAF1	CHX_8hr_Middle__logFC	0.783568662869375	-0.0139915733003389
DEAF1	CHX_24hr_Middle__logFC	-0.147249072128744	0.779136001400676
DEAF1	CHX_8hr_High__logFC	0.789674262055862	0.549310272768448
DEAF1	CHX_24hr_High__logFC	0.564213053544829	1.46430839632578
DEAF1	CPA_2hr_Low__logFC	0.264143800167941	0.164194370087501
DEAF1	CPA_8hr_Low__logFC	0.708055627914782	-1.13951566515385
DEAF1	CPA_24hr_Low__logFC	-0.154988169257975	0.831428625913708
DEAF1	CPA_2hr_Middle__logFC	1.23371223924828	0.366901729386574
DEAF1	CPA_8hr_Middle__logFC	1.27307713434845	1.06784622082334
DEAF1	CPA_24hr_Middle__logFC	0.883393590415949	0.374854549347588
DEAF1	CPA_2hr_High__logFC	0.0843293603703306	0.499467698905371
DEAF1	CPA_8hr_High__logFC	-0.155314268618242	-0.120508765770452
DEAF1	CPA_24hr_High__logFC	-0.0492681435083097	-0.172816289582501
DEAF1	CSA_8hr_Low__logFC	0.0271491966517277	1.29567880200073
DEAF1	CSA_24hr_Low__logFC	-0.307945332929405	0.886450108081702
DEAF1	CSA_8hr_Middle__logFC	-0.223800080413226	1.16464674839211
DEAF1	CSA_24hr_Middle__logFC	-0.538371400810822	0.368758079214919
DEAF1	CSA_8hr_High__logFC	-0.0250997993378677	1.10492909869056
DEAF1	CSA_24hr_High__logFC	0.25775143251112	1.78084733980856
DEAF1	DNZ_8hr_Middle__logFC	1.64669486461524	1.60914501050074
DEAF1	DNZ_24hr_Middle__logFC	1.46034089486093	0.145666100282838
DEAF1	DNZ_8hr_High__logFC	1.16779782191174	0.906620594784093
DEAF1	DNZ_24hr_High__logFC	-0.0746058429992498	0.824036595391938
DEAF1	DTL_8hr_Middle__logFC	-0.658361309505634	-0.0400762055229972
DEAF1	DTL_24hr_Middle__logFC	-0.723540865078679	-1.08350988168577
DEAF1	DTL_8hr_High__logFC	-1.7251482091233	-2.03023122533347
DEAF1	DTL_24hr_High__logFC	-0.833384477586532	1.51789960985264
DEAF1	DEX_8hr_Low__logFC	-0.216668944225845	0.0412668000769076
DEAF1	DEX_24hr_Low__logFC	-0.0227663710275837	0.0968256854380336
DEAF1	DEX_8hr_Middle__logFC	-0.296977479633009	-0.0953400589101096
DEAF1	DEX_24hr_Middle__logFC	2.07925981925963	0.417024116636493
DEAF1	DEX_8hr_High__logFC	0.862308822974348	1.04301714908603
DEAF1	DEX_24hr_High__logFC	2.85248817967487	0.695745724955805
DEAF1	DZP_2hr_Low__logFC	-0.844583783123655	-1.7438978467308
DEAF1	DZP_8hr_Low__logFC	0.255634697277603	1.09127575728492
DEAF1	DZP_24hr_Low__logFC	0.783582837482636	1.79947549392502
DEAF1	DZP_2hr_Middle__logFC	-0.660635680742296	-2.40714040334208
DEAF1	DZP_8hr_Middle__logFC	0.261954596327996	1.56616262999141
DEAF1	DZP_24hr_Middle__logFC	1.37824609742904	2.23585021844358
DEAF1	DZP_2hr_High__logFC	0.384312972167538	-1.99663797964937
DEAF1	DZP_8hr_High__logFC	0.917849368792514	1.83783034021743
DEAF1	DZP_24hr_High__logFC	0.287633363362235	1.07158888266017
DEAF1	DFNa_2hr_Low__logFC	0.484924347280851	-1.0135235006691
DEAF1	DFNa_8hr_Low__logFC	-1.42417964519582	0.559210310715811
DEAF1	DFNa_24hr_Low__logFC	1.41619018185185	1.23781749031972
DEAF1	DFNa_2hr_Middle__logFC	0.305118700633713	-2.25073159176426
DEAF1	DFNa_8hr_Middle__logFC	-2.16065802051569	0.441241997506767
DEAF1	DFNa_24hr_Middle__logFC	0.750820439236146	1.22511770984795
DEAF1	DFNa_2hr_High__logFC	-1.99811041408574	-1.74399177132446
DEAF1	DFNa_8hr_High__logFC	-0.851816342199544	1.64865989592857
DEAF1	DFNa_24hr_High__logFC	-0.236867595101197	1.85609335591881
DEAF1	DEM_8hr_Low__logFC	0.252163348444479	0.814851720410886
DEAF1	DEM_24hr_Low__logFC	1.15673188556585	-0.300377604425702
DEAF1	DEM_8hr_Middle__logFC	0.792644916737951	-0.380288251991099
DEAF1	DEM_24hr_Middle__logFC	0.879481464990397	1.08145485890796
DEAF1	DEM_8hr_High__logFC	0.289082472957552	0.0112509210488852
DEAF1	DEM_24hr_High__logFC	0.172847709162025	1.54731965451951
DEAF1	DIL_8hr_Middle__logFC	-0.244467458654908	0.54909746318472
DEAF1	DIL_24hr_Middle__logFC	0.772995064799923	-0.210344968027227
DEAF1	DIL_8hr_High__logFC	1.14514005529425	1.28684313519594
DEAF1	DIL_24hr_High__logFC	0.884406948248646	-0.343866114323991
DEAF1	DIS_8hr_Middle__logFC	0.703760710322353	-0.424335863588581
DEAF1	DIS_24hr_Middle__logFC	0.209312829034162	-0.926023611898159
DEAF1	DIS_8hr_High__logFC	0.61039362266427	0.552566737816894
DEAF1	DIS_24hr_High__logFC	0.619761572261092	0.483844794741706
DEAF1	DSF_8hr_Middle__logFC	1.68771510282242	1.19865355948769
DEAF1	DSF_24hr_Middle__logFC	-0.652515853249737	1.50614914362636
DEAF1	DSF_8hr_High__logFC	0.509835455856689	1.03882952845627
DEAF1	DSF_24hr_High__logFC	-0.556815827809821	1.09694197495655
DEAF1	DOX_8hr_Low__logFC	-0.0119184161126109	-1.02687831218208
DEAF1	DOX_24hr_Low__logFC	-0.994335147067494	-1.09468914945044
DEAF1	DOX_8hr_Middle__logFC	2.28628178979795	0.32205607576623
DEAF1	DOX_24hr_Middle__logFC	0.810995371598707	-0.308349532715375
DEAF1	DOX_8hr_High__logFC	1.04452813734337	-1.39534336616417
DEAF1	DOX_24hr_High__logFC	1.56138141228693	-0.960877904042169
DEAF1	ENA_8hr_Middle__logFC	1.70860315622832	-1.25413930901183
DEAF1	ENA_24hr_Middle__logFC	-1.51148506769214	-0.904622424408065
DEAF1	ENA_8hr_High__logFC	0.991278461374662	0.36569373096182
DEAF1	ENA_24hr_High__logFC	-0.461071383412949	0.788613074913418
DEAF1	EME_8hr_Middle__logFC	0.591505450754669	0.951812642919973
DEAF1	EME_24hr_Middle__logFC	0.994563153205412	0.4602839895022
DEAF1	EME_8hr_High__logFC	0.186925388686904	0.94883917663796
DEAF1	EME_24hr_High__logFC	-0.534620340074515	0.56782359842666
DEAF1	EBU_8hr_Middle__logFC	0.183035120749335	0.278298713055343
DEAF1	EBU_24hr_Middle__logFC	0.760878856513741	0.705104855777339
DEAF1	EBU_8hr_High__logFC	0.646746094091828	0.921823680816631
DEAF1	EBU_24hr_High__logFC	1.7265681574503	0.773260608853066
DEAF1	ETN_8hr_Middle__logFC	0.7714366061098	0.215580575823941
DEAF1	ETN_24hr_Middle__logFC	0.420955094144241	1.21152413654811
DEAF1	ETN_8hr_High__logFC	-0.260213620410997	-0.203557681706164
DEAF1	ETN_24hr_High__logFC	0.466025773949888	0.216680513767647
DEAF1	EE_8hr_Middle__logFC	0.441714364073683	0.15959239182022
DEAF1	EE_24hr_Middle__logFC	1.99654588310196	-0.0672169765342241
DEAF1	EE_8hr_High__logFC	0.526740255898274	-0.455035856558008
DEAF1	EE_24hr_High__logFC	0.606383892537944	0.740873540839013
DEAF1	ETH_8hr_Middle__logFC	0.868684220706008	-1.83521011636125
DEAF1	ETH_24hr_Middle__logFC	1.03669547449742	-0.694430180732848
DEAF1	ETH_8hr_High__logFC	0.210307836626863	-0.68550745540156
DEAF1	ETH_24hr_High__logFC	1.33465688502306	0.0673749504203381
DEAF1	ET_2hr_Low__logFC	1.40456296974629	-0.386380435417658
DEAF1	ET_8hr_Low__logFC	-0.718394800099843	1.01742851977877
DEAF1	ET_24hr_Low__logFC	-0.215252575295403	1.32007516345602
DEAF1	ET_2hr_Middle__logFC	1.18887074565366	-0.673071834868035
DEAF1	ET_8hr_Middle__logFC	-1.10851274459092	0.697871042076243
DEAF1	ET_24hr_Middle__logFC	-0.326908433019188	2.25655885710251
DEAF1	ET_2hr_High__logFC	1.37323654150988	-1.09012380311248
DEAF1	ET_8hr_High__logFC	-0.956868919849267	0.650997991058057
DEAF1	ET_24hr_High__logFC	-0.44822323200544	1.75949235475429
DEAF1	ETP_8hr_Middle__logFC	0.342391228571976	-0.304474376877381
DEAF1	ETP_24hr_Middle__logFC	-0.767007763411994	0.32379624641003
DEAF1	ETP_8hr_High__logFC	0.0183182405486971	-0.555693421372089
DEAF1	ETP_24hr_High__logFC	0.00476877096094771	0.560553110971115
DEAF1	FAM_8hr_Middle__logFC	-1.90656893702381	-0.610963283007046
DEAF1	FAM_24hr_Middle__logFC	0.309176554332128	-0.545925084419224
DEAF1	FAM_8hr_High__logFC	-0.210828350448344	0.946174546615742
DEAF1	FAM_24hr_High__logFC	0.26621873103144	-0.908403840017376
DEAF1	FFB_8hr_Middle__logFC	0.926560149144791	-0.485740050462945
DEAF1	FFB_24hr_Middle__logFC	0.000740467548701346	-1.52711200905169
DEAF1	FFB_8hr_High__logFC	1.79060094759573	-0.251814880725466
DEAF1	FFB_24hr_High__logFC	-0.180245790108724	-0.968199889908664
DEAF1	FLX_8hr_Low__logFC	0.0298369736402964	1.52951987810401
DEAF1	FLX_24hr_Low__logFC	-1.50940699805797	-0.821132773007531
DEAF1	FLX_8hr_Middle__logFC	1.04993178302618	-0.55863842917828
DEAF1	FLX_24hr_Middle__logFC	0.789162265873919	0.530505185090295
DEAF1	FLX_8hr_High__logFC	0.758595707517656	0.0250787596747513
DEAF1	FLX_24hr_High__logFC	1.2868153805551	0.601004358520436
DEAF1	FP_2hr_Low__logFC	-0.00193039410906744	1.02872356910896
DEAF1	FP_8hr_Low__logFC	-1.24542166561698	1.13380828014962
DEAF1	FP_24hr_Low__logFC	-0.984495308675376	-0.0335576476182824
DEAF1	FP_2hr_Middle__logFC	-0.0347872692152604	0.0271504093383211
DEAF1	FP_8hr_Middle__logFC	0.128594295040325	0.460600965747105
DEAF1	FP_24hr_Middle__logFC	-0.996708222101245	-1.11493104921286
DEAF1	FP_2hr_High__logFC	1.39454052624104	0.326831107032631
DEAF1	FP_8hr_High__logFC	0.302892526534114	0.323015954063073
DEAF1	FP_24hr_High__logFC	-0.204324515723868	-0.352784333036808
DEAF1	FT_2hr_Low__logFC	0.657234055963835	3.1447473061592
DEAF1	FT_8hr_Low__logFC	-1.65536239795192	0.775877985531162
DEAF1	FT_24hr_Low__logFC	1.89425743715093	1.76203946217981
DEAF1	FT_2hr_Middle__logFC	-0.542105344251346	2.74552512441662
DEAF1	FT_8hr_Middle__logFC	-1.93647796127208	-0.300004892898526
DEAF1	FT_24hr_Middle__logFC	-0.00734871373499932	1.64513004376657
DEAF1	FT_2hr_High__logFC	-0.654197757627858	0.508719357082481
DEAF1	FT_8hr_High__logFC	-0.121056800980548	0.319997652182692
DEAF1	FT_24hr_High__logFC	0.680831723463416	0.463829673788633
DEAF1	FUR_8hr_Middle__logFC	-0.610309845786819	0.00355951236853811
DEAF1	FUR_24hr_Middle__logFC	0.260900264474351	3.08086440816969
DEAF1	FUR_8hr_High__logFC	-0.349637717778721	-0.445238866402413
DEAF1	FUR_24hr_High__logFC	-0.522485361222196	2.20630069179896
DEAF1	GaN_8hr_Low__logFC	1.20086681148598	1.01472169515892
DEAF1	GaN_24hr_Low__logFC	0.710519493960114	-0.443604228005672
DEAF1	GaN_8hr_Middle__logFC	2.27778270160337	-0.831667812369859
DEAF1	GaN_24hr_Middle__logFC	0.408808329203107	0.192604682589832
DEAF1	GaN_8hr_High__logFC	1.09328971657844	-1.39738440820208
DEAF1	GaN_24hr_High__logFC	1.48566211505952	-0.948153160970679
DEAF1	GFZ_2hr_Low__logFC	-1.31683009834442	-1.0625768267892
DEAF1	GFZ_8hr_Low__logFC	2.14559128952148	0.441269781798685
DEAF1	GFZ_24hr_Low__logFC	0.0713282346543952	0.443173562299841
DEAF1	GFZ_2hr_Middle__logFC	-2.05722489978091	1.4530897471278
DEAF1	GFZ_8hr_Middle__logFC	-0.335143174546342	-0.0302815216533199
DEAF1	GFZ_24hr_Middle__logFC	0.143091612452941	-0.117616987533812
DEAF1	GFZ_2hr_High__logFC	-1.56106417124513	0.169964994271497
DEAF1	GFZ_8hr_High__logFC	0.941909430466022	0.311808967804651
DEAF1	GFZ_24hr_High__logFC	0.508042765823944	0.386886712316388
DEAF1	GBC_2hr_Low__logFC	-0.794812594822777	0.119079645340469
DEAF1	GBC_8hr_Low__logFC	1.34520303732482	0.126528226605377
DEAF1	GBC_24hr_Low__logFC	1.17921238622651	-1.16496123378778
DEAF1	GBC_2hr_Middle__logFC	-0.0482961639934093	1.53305320031789
DEAF1	GBC_8hr_Middle__logFC	1.10845094546585	0.172485241474011
DEAF1	GBC_24hr_Middle__logFC	0.756211936374798	-1.29572366746052
DEAF1	GBC_2hr_High__logFC	-0.201451635787035	-0.410021497322292
DEAF1	GBC_8hr_High__logFC	1.59138382372767	-0.434831193531389
DEAF1	GBC_24hr_High__logFC	2.38485836414656	1.49815864523124
DEAF1	GF_2hr_Low__logFC	-0.341500341048096	0.448732507598334
DEAF1	GF_8hr_Low__logFC	-1.61600803896421	-0.25813795528602
DEAF1	GF_24hr_Low__logFC	0.47016009553184	0.549678765463113
DEAF1	GF_2hr_Middle__logFC	-1.38405393794533	0.152407851766607
DEAF1	GF_8hr_Middle__logFC	-0.386687671597702	0.580736042673165
DEAF1	GF_24hr_Middle__logFC	-0.149208782972331	0.0201992655311025
DEAF1	GF_2hr_High__logFC	-1.13819856159952	-0.198086745925082
DEAF1	GF_8hr_High__logFC	-1.37873850270446	-0.127522755065445
DEAF1	GF_24hr_High__logFC	0.42673642222092	1.13759956384884
DEAF1	HPL_2hr_Low__logFC	-1.52074552762012	-2.03133350904363
DEAF1	HPL_8hr_Low__logFC	0.303911531799083	-0.44445285332442
DEAF1	HPL_24hr_Low__logFC	0.667702835338278	-0.0428546836823927
DEAF1	HPL_2hr_Middle__logFC	-1.23125939851527	-0.839217346618723
DEAF1	HPL_8hr_Middle__logFC	-0.157171051747927	0.0947882603717361
DEAF1	HPL_24hr_Middle__logFC	1.8048478672355	-0.348802785068754
DEAF1	HPL_2hr_High__logFC	-1.60987558491162	-0.529002569490877
DEAF1	HPL_8hr_High__logFC	0.481345739956292	0.301640581513069
DEAF1	HPL_24hr_High__logFC	1.24569432821858	0.629076621723807
DEAF1	hHGF_2hr_Low__logFC	0.0193617467716953	-0.748738254475307
DEAF1	hHGF_8hr_Low__logFC	0.202054244537168	0.58436884567847
DEAF1	hHGF_24hr_Low__logFC	0.0457975416877596	1.19639275720139
DEAF1	hHGF_2hr_Middle__logFC	0.967589904880836	-1.89880860339386
DEAF1	hHGF_8hr_Middle__logFC	0.15513401491666	-0.153699067672428
DEAF1	hHGF_24hr_Middle__logFC	-0.562305892444613	0.463424765246693
DEAF1	hHGF_2hr_High__logFC	-0.382050666359714	-1.28542548639782
DEAF1	hHGF_8hr_High__logFC	-0.635697427606008	-1.08925112574533
DEAF1	hHGF_24hr_High__logFC	-0.280236428102521	0.0575319110739652
DEAF1	HCB_2hr_Low__logFC	0.62142629255007	-0.346112958945532
DEAF1	HCB_8hr_Low__logFC	-0.990362546898105	-0.757797927676421
DEAF1	HCB_24hr_Low__logFC	-0.676098846484404	0.057149285835502
DEAF1	HCB_2hr_Middle__logFC	1.20364462087896	1.02755879531997
DEAF1	HCB_8hr_Middle__logFC	0.34651250662199	-0.894299522461725
DEAF1	HCB_24hr_Middle__logFC	0.209947412855798	-0.766219591472364
DEAF1	HCB_2hr_High__logFC	0.138046212530448	-1.5139583646427
DEAF1	HCB_8hr_High__logFC	-0.472991873732222	0.182883564401703
DEAF1	HCB_24hr_High__logFC	-0.349114990875017	0.323349445806776
DEAF1	HYZ_8hr_Middle__logFC	0.988107929754393	0.0938376037325814
DEAF1	HYZ_24hr_Middle__logFC	-0.122685073165741	-0.262719846650841
DEAF1	HYZ_8hr_High__logFC	1.60890397055982	0.604870981373857
DEAF1	HYZ_24hr_High__logFC	0.528586426843614	-0.116319767891782
DEAF1	IBU_8hr_Middle__logFC	-0.673885179597715	-2.08950116032543
DEAF1	IBU_24hr_Middle__logFC	-0.832538053831152	-0.199823569214181
DEAF1	IBU_8hr_High__logFC	1.41764365978116	0.639614967566945
DEAF1	IBU_24hr_High__logFC	0.340208105144082	0.664555388030983
DEAF1	IMI_8hr_Middle__logFC	1.70197333429883	2.12271293924075
DEAF1	IMI_24hr_Middle__logFC	-1.12535424417157	-0.806446852519191
DEAF1	IMI_8hr_High__logFC	1.31232113356428	1.84938044406835
DEAF1	IMI_24hr_High__logFC	-0.501211544719059	0.0659728394620368
DEAF1	IM_2hr_Low__logFC	-1.34353422349	0.579508064622245
DEAF1	IM_8hr_Low__logFC	-0.962907556615918	-1.54677804677049
DEAF1	IM_24hr_Low__logFC	-0.888054763136237	0.313617476172829
DEAF1	IM_2hr_Middle__logFC	0.685093414841893	-0.422311320950208
DEAF1	IM_8hr_Middle__logFC	-0.227360901787197	-0.724300775953379
DEAF1	IM_24hr_Middle__logFC	-0.139835925355446	0.39952199990815
DEAF1	IM_2hr_High__logFC	0.240618953301572	-0.795871583633671
DEAF1	IM_8hr_High__logFC	-0.0486467939160703	-0.575623510066701
DEAF1	IM_24hr_High__logFC	0.317754109117854	0.884314362305769
DEAF1	hIFNA_2hr_Low__logFC	0.721620043132259	-2.24849074351234
DEAF1	hIFNA_8hr_Low__logFC	0.0924628837489761	0.325453563699608
DEAF1	hIFNA_2hr_Middle__logFC	0.994829488718571	-2.57204839699517
DEAF1	hIFNA_8hr_Middle__logFC	0.078508620694511	0.159730699840713
DEAF1	hIFNA_2hr_High__logFC	0.439445106517627	-3.39120298223674
DEAF1	hIFNA_8hr_High__logFC	0.549039023392224	-0.363856545551088
DEAF1	hIL1B_2hr_Low__logFC	-0.384473337363268	-1.18884466992306
DEAF1	hIL1B_8hr_Low__logFC	0.466716463544598	-0.167167885251352
DEAF1	hIL1B_24hr_Low__logFC	0.341354500491131	-0.0094502979263967
DEAF1	hIL1B_2hr_Middle__logFC	0.0552198836437124	-1.9879746175347
DEAF1	hIL1B_8hr_Middle__logFC	-0.299489038411555	0.152865444849627
DEAF1	hIL1B_24hr_Middle__logFC	0.564217360597321	0.410694641752637
DEAF1	hIL1B_2hr_High__logFC	-0.411730042336936	-2.22726297160458
DEAF1	hIL1B_8hr_High__logFC	-0.181146372357463	-0.547835765619433
DEAF1	hIL1B_24hr_High__logFC	0.868367163357778	0.360997842010596
DEAF1	hIL6_2hr_Low__logFC	-0.9822411871584	-1.26557605245156
DEAF1	hIL6_8hr_Low__logFC	-0.754291481417192	-0.638599664652241
DEAF1	hIL6_24hr_Low__logFC	1.01118516924979	0.234942662214564
DEAF1	hIL6_2hr_Middle__logFC	-0.87468482106266	-1.78796068150637
DEAF1	hIL6_8hr_Middle__logFC	0.778784490731939	-0.304255839269954
DEAF1	hIL6_24hr_Middle__logFC	0.788659276107894	-0.109599047436139
DEAF1	hIL6_2hr_High__logFC	-0.945212417876493	-2.89399807615944
DEAF1	hIL6_8hr_High__logFC	-0.269042449656572	-1.26387981093822
DEAF1	hIL6_24hr_High__logFC	0.879943246637426	-0.0414495222843278
DEAF1	IPA_8hr_Middle__logFC	0.0650324161093627	-0.152627142474725
DEAF1	IPA_24hr_Middle__logFC	2.05550902664323	-0.954359782435053
DEAF1	IPA_8hr_High__logFC	0.645837780637943	-1.11882353654555
DEAF1	IPA_24hr_High__logFC	1.00129275506071	0.0540000579308249
DEAF1	INAH_2hr_Low__logFC	-1.42017779919941	0.720856579673159
DEAF1	INAH_8hr_Low__logFC	-0.750530109675757	-1.59103086683137
DEAF1	INAH_24hr_Low__logFC	-1.69234293871754	-0.457127522492536
DEAF1	INAH_2hr_Middle__logFC	-1.13671465739231	-1.12795888561438
DEAF1	INAH_8hr_Middle__logFC	-0.339122463665813	-0.789091339923092
DEAF1	INAH_24hr_Middle__logFC	0.00460014197690504	0.442028260191243
DEAF1	INAH_2hr_High__logFC	0.0707336992383633	-2.06714525336812
DEAF1	INAH_8hr_High__logFC	-0.569085526180628	-0.799413293628673
DEAF1	INAH_24hr_High__logFC	0.257262179958174	-0.0262858886817612
DEAF1	KC_2hr_Low__logFC	-2.23924908935185	0.775932429351836
DEAF1	KC_8hr_Low__logFC	0.126130275764385	-0.0092566492112477
DEAF1	KC_24hr_Low__logFC	0.421147693091324	0.295478773423495
DEAF1	KC_2hr_Middle__logFC	-2.52881816662289	-0.487238061930373
DEAF1	KC_8hr_Middle__logFC	-0.632691143459666	0.63436082637041
DEAF1	KC_24hr_Middle__logFC	2.504139914458	1.51497834988566
DEAF1	KC_2hr_High__logFC	-1.80050036991006	-0.182681154676584
DEAF1	KC_8hr_High__logFC	-0.278756252885781	0.861345436472286
DEAF1	KC_24hr_High__logFC	1.32963255236979	0.259592344431907
DEAF1	LBT_2hr_Low__logFC	-0.423274223590169	-0.933345291117006
DEAF1	LBT_8hr_Low__logFC	1.23555997746849	0.70222626956276
DEAF1	LBT_24hr_Low__logFC	0.439555058862493	-0.49747497939808
DEAF1	LBT_2hr_Middle__logFC	-1.5081870898762	0.4361514970828
DEAF1	LBT_8hr_Middle__logFC	-0.376591246280472	1.09728389829753
DEAF1	LBT_24hr_Middle__logFC	1.95037986902536	-0.627200198842288
DEAF1	LBT_2hr_High__logFC	-0.261870785138297	-0.050994674162264
DEAF1	LBT_8hr_High__logFC	-0.453265533924066	0.74002078815859
DEAF1	LBT_24hr_High__logFC	1.14911966407885	-0.684153433539697
DEAF1	LS_2hr_Low__logFC	-1.06850521490698	-0.344691649374162
DEAF1	LS_8hr_Low__logFC	-1.35721284265759	0.272980627224332
DEAF1	LS_24hr_Low__logFC	0.987961467320124	-0.0940541444442864
DEAF1	LS_2hr_Middle__logFC	0.82329427740796	-0.684839461822119
DEAF1	LS_8hr_Middle__logFC	-1.42815074017124	1.31586852111594
DEAF1	LS_24hr_Middle__logFC	1.26940306032488	-0.512516457507006
DEAF1	LS_2hr_High__logFC	-0.74953033694639	-0.434603183614653
DEAF1	LS_8hr_High__logFC	-1.21888802279738	0.832634454449606
DEAF1	LS_24hr_High__logFC	0.571571566563415	-0.400764987607071
DEAF1	LNX_8hr_Middle__logFC	-0.0775937413792246	-2.12202877327063
DEAF1	LNX_24hr_Middle__logFC	0.0558425855392916	-0.0170242619057831
DEAF1	LNX_8hr_High__logFC	0.720373305014696	-1.66003949220152
DEAF1	LNX_24hr_High__logFC	1.19505733775249	-0.400777654010789
DEAF1	MEF_8hr_Middle__logFC	-0.374060858882502	-0.432936593686108
DEAF1	MEF_24hr_Middle__logFC	0.687589239843683	-0.328196897177798
DEAF1	MEF_8hr_High__logFC	0.533256180113444	0.046836940912458
DEAF1	MEF_24hr_High__logFC	0.877185307044137	1.38655325978982
DEAF1	MLX_8hr_Middle__logFC	1.47362250091941	-0.113268230628349
DEAF1	MLX_24hr_Middle__logFC	-1.76322619136329	0.655013968884678
DEAF1	MLX_8hr_High__logFC	1.41344327316556	-0.131265810416019
DEAF1	MLX_24hr_High__logFC	-1.97002070402142	0.804199444848945
DEAF1	MFM_8hr_Middle__logFC	-0.633308462942381	-0.2140176323789
DEAF1	MFM_24hr_Middle__logFC	1.51722233316767	0.678642460246958
DEAF1	MFM_8hr_High__logFC	-0.779760955475566	0.668845951911317
DEAF1	MFM_24hr_High__logFC	0.713000456647846	1.4225667713978
DEAF1	MP_2hr_Low__logFC	0.436322783354238	1.18320254056376
DEAF1	MP_8hr_Low__logFC	-1.09338181412742	-0.137978221075073
DEAF1	MP_24hr_Low__logFC	-0.115645028944185	0.439164934963554
DEAF1	MP_2hr_Middle__logFC	-0.0432845882067304	1.09706596127639
DEAF1	MP_8hr_Middle__logFC	0.7032070876905	0.941739980854254
DEAF1	MP_24hr_Middle__logFC	-0.275838556699815	0.298182350524504
DEAF1	MP_2hr_High__logFC	0.0975300498364262	0.0242356906731602
DEAF1	MP_8hr_High__logFC	0.017870207105755	1.00494467774006
DEAF1	MP_24hr_High__logFC	0.0730439592320956	0.416444663223521
DEAF1	MTZ_8hr_Middle__logFC	-0.108383070129761	1.59152805808513
DEAF1	MTZ_24hr_Middle__logFC	0.644914193355726	0.56969532944162
DEAF1	MTZ_8hr_High__logFC	0.343977972043067	0.934386190568309
DEAF1	MTZ_24hr_High__logFC	0.626989402467676	2.46994006492802
DEAF1	MDP_8hr_Middle__logFC	-1.52982737464094	0.36919744344488
DEAF1	MDP_24hr_Middle__logFC	-0.443245125922928	-0.702243519181683
DEAF1	MDP_8hr_High__logFC	-2.70231136420125	-1.4430183209792
DEAF1	MDP_24hr_High__logFC	-2.33005551696589	-1.6413484190365
DEAF1	DAPM_8hr_Low__logFC	2.55535024347466	-0.284618464225848
DEAF1	DAPM_24hr_Low__logFC	0.766732881353188	1.09781199653749
DEAF1	DAPM_8hr_Middle__logFC	2.26445052025824	-0.84414007872387
DEAF1	DAPM_24hr_Middle__logFC	0.761049750024654	1.08621988893978
DEAF1	DAPM_8hr_High__logFC	1.82805208414127	0.772731534639002
DEAF1	DAPM_24hr_High__logFC	1.05173456389399	1.2045899341485
DEAF1	MTS_2hr_Low__logFC	1.07917519320758	0.834140553510044
DEAF1	MTS_8hr_Low__logFC	0.375409660418639	0.171393670196027
DEAF1	MTS_24hr_Low__logFC	1.02709367238621	-1.12604761723118
DEAF1	MTS_2hr_Middle__logFC	0.275978477648951	-0.698693016321568
DEAF1	MTS_8hr_Middle__logFC	-0.315561880875295	-0.0494916920335385
DEAF1	MTS_24hr_Middle__logFC	0.490725042850372	0.565285697681717
DEAF1	MTS_2hr_High__logFC	-0.614673546898079	-0.219894864902327
DEAF1	MTS_8hr_High__logFC	0.673292113545415	0.490415785445234
DEAF1	MTS_24hr_High__logFC	-0.256073778670014	-0.762666362740595
DEAF1	MEX_8hr_Middle__logFC	-0.0513481368763868	1.07060837736404
DEAF1	MEX_24hr_Middle__logFC	0.212897326555908	-1.90868318150328
DEAF1	MEX_8hr_High__logFC	0.00974787209484308	0.767789818413509
DEAF1	MEX_24hr_High__logFC	0.88479862767653	-0.380777081331323
DEAF1	MCT_8hr_Middle__logFC	-1.06720015478721	-0.611692658411785
DEAF1	MCT_24hr_Middle__logFC	0.535575774903234	-0.972424615144273
DEAF1	MCT_8hr_High__logFC	1.04892027129801	0.571605634646323
DEAF1	MCT_24hr_High__logFC	-1.3580240188952	1.18367692235058
DEAF1	MXS_8hr_Middle__logFC	-1.29243277568216	0.681988697346792
DEAF1	MXS_24hr_Middle__logFC	-0.338080611714068	0.240315920788304
DEAF1	MXS_8hr_High__logFC	-0.122118072574161	1.3362445394329
DEAF1	MXS_24hr_High__logFC	1.43900012245285	1.01781887063194
DEAF1	ANIT_2hr_Low__logFC	1.68444502595659	0.576056743818023
DEAF1	ANIT_8hr_Low__logFC	-0.254597673321405	-0.924118653883624
DEAF1	ANIT_24hr_Low__logFC	-0.165807308370588	-0.264820268862015
DEAF1	ANIT_2hr_Middle__logFC	1.47277897555963	-0.0389605861706289
DEAF1	ANIT_8hr_Middle__logFC	-1.055186456579	0.769076235137628
DEAF1	ANIT_24hr_Middle__logFC	-0.807014121516506	0.958028139349526
DEAF1	ANIT_2hr_High__logFC	0.053331703504831	-0.701264923385607
DEAF1	ANIT_8hr_High__logFC	0.0913329533116087	1.22740529102657
DEAF1	ANIT_24hr_High__logFC	-0.416724329135423	1.83200681488302
DEAF1	NPX_8hr_Middle__logFC	0.355911195367294	1.01089816094661
DEAF1	NPX_24hr_Middle__logFC	-0.592041178407867	-1.00129437695063
DEAF1	NPX_8hr_High__logFC	0.497549119717134	0.716242615489668
DEAF1	NPX_24hr_High__logFC	0.186498156919534	0.322961530885409
DEAF1	NZD_24hr_Middle__logFC	1.54069166408808	0.829960992443076
DEAF1	NZD_24hr_High__logFC	0.660897817504399	-0.145606918386294
DEAF1	NIC_8hr_Middle__logFC	2.52172010808231	-0.127855957720868
DEAF1	NIC_24hr_Middle__logFC	-0.0956061975455462	-0.474597892264531
DEAF1	NIC_8hr_High__logFC	2.28229478086374	0.980911407188572
DEAF1	NIC_24hr_High__logFC	0.189199675035784	0.970015497913159
DEAF1	NIF_8hr_Middle__logFC	0.401063009453422	1.59077404887503
DEAF1	NIF_24hr_Middle__logFC	-0.141265373430253	0.0773419762995108
DEAF1	NIF_8hr_High__logFC	1.46065695802812	1.90634131877346
DEAF1	NIF_24hr_High__logFC	1.0716593383092	1.67914759270464
DEAF1	NIM_8hr_Middle__logFC	0.905124727952102	1.56093300070195
DEAF1	NIM_24hr_Middle__logFC	0.24441342682097	-0.346389557159421
DEAF1	NIM_8hr_High__logFC	0.993307758851793	1.28721986254241
DEAF1	NIM_24hr_High__logFC	0.260963460350234	1.31614995790903
DEAF1	NFT_2hr_Low__logFC	1.38324327073639	1.88079864314974
DEAF1	NFT_8hr_Low__logFC	-1.27445400595048	-0.259242063661089
DEAF1	NFT_24hr_Low__logFC	-1.68139967365538	-0.908007665373209
DEAF1	NFT_2hr_Middle__logFC	1.86218135040502	1.83030695076996
DEAF1	NFT_8hr_Middle__logFC	-1.03378515255732	1.18586624680785
DEAF1	NFT_24hr_Middle__logFC	-0.590342115600979	-0.909188518181669
DEAF1	NFT_2hr_High__logFC	0.767595306989193	1.64680736938518
DEAF1	NFT_8hr_High__logFC	0.619926407005346	0.543438401943876
DEAF1	NFT_24hr_High__logFC	0.597962243519183	1.23425484433383
DEAF1	NFZ_8hr_Middle__logFC	0.807202882938271	-0.417018164103857
DEAF1	NFZ_24hr_Middle__logFC	-0.457727636183695	-0.861833679411638
DEAF1	NFZ_8hr_High__logFC	-0.205501309598926	-0.147601879608377
DEAF1	NFZ_24hr_High__logFC	0.538366892936262	-0.158056588320782
DEAF1	DEN_8hr_Middle__logFC	-0.245847322976382	0.258491861573734
DEAF1	DEN_24hr_Middle__logFC	-0.328583369231966	-0.622238581999379
DEAF1	DEN_8hr_High__logFC	0.621734725485952	0.613828217474087
DEAF1	DEN_24hr_High__logFC	0.960048450261997	0.0915587258754765
DEAF1	OPZ_2hr_Low__logFC	-0.276632875919522	0.342924036203825
DEAF1	OPZ_8hr_Low__logFC	-2.39442851347903	-0.172788831892826
DEAF1	OPZ_24hr_Low__logFC	-0.127979869408223	-0.0541553676804358
DEAF1	OPZ_2hr_Middle__logFC	-0.267490246792832	-0.0517596607578891
DEAF1	OPZ_8hr_Middle__logFC	-2.73119002537157	-0.0361713415748331
DEAF1	OPZ_24hr_Middle__logFC	-1.41066867539552	-0.404630940697808
DEAF1	OPZ_2hr_High__logFC	0.418858792487724	0.517425859649512
DEAF1	OPZ_8hr_High__logFC	-1.31133099010022	-0.0104583152358461
DEAF1	OPZ_24hr_High__logFC	-1.04404226800024	1.03459498510348
DEAF1	PAP_8hr_Middle__logFC	-0.28062860965177	-0.012981950823335
DEAF1	PAP_24hr_Middle__logFC	0.187821393085636	0.100440710373362
DEAF1	PAP_8hr_High__logFC	0.284492772071809	-1.87462892952205
DEAF1	PAP_24hr_High__logFC	1.01071587056503	0.0772341004307024
DEAF1	PML_8hr_Middle__logFC	0.274603641714997	0.149150423455947
DEAF1	PML_24hr_Middle__logFC	0.66194530929816	0.397652798904243
DEAF1	PML_8hr_High__logFC	-0.500681502861247	0.393163935994229
DEAF1	PML_24hr_High__logFC	0.120671327264444	0.164356588637563
DEAF1	PEN_8hr_Middle__logFC	1.22341893401459	1.39785675821234
DEAF1	PEN_24hr_Middle__logFC	-0.555421362193547	-0.251001183808983
DEAF1	PEN_8hr_High__logFC	2.44168907374807	1.64087376103409
DEAF1	PEN_24hr_High__logFC	0.869767329630619	1.14028692461126
DEAF1	PH_2hr_Low__logFC	-0.518115941158332	0.620337361161952
DEAF1	PH_8hr_Low__logFC	-0.0795170578743454	0.840386169396223
DEAF1	PH_24hr_Low__logFC	0.451228390547066	1.43444628250175
DEAF1	PH_2hr_Middle__logFC	0.374072186868729	0.670657408529262
DEAF1	PH_8hr_Middle__logFC	0.0622031597898814	-0.519938542057705
DEAF1	PH_24hr_Middle__logFC	-0.302259521780106	-0.386113220994253
DEAF1	PH_2hr_High__logFC	0.704013079282392	0.668856817804331
DEAF1	PH_8hr_High__logFC	1.08824392244583	0.704743983211756
DEAF1	PH_24hr_High__logFC	-0.0100101458609897	0.235548084543362
DEAF1	PHA_8hr_Low__logFC	0.0674903300425063	-0.0414409253477178
DEAF1	PHA_24hr_Low__logFC	0.226586853293293	1.21869095624889
DEAF1	PHA_8hr_Middle__logFC	1.54417689229127	0.198388284107384
DEAF1	PHA_24hr_Middle__logFC	1.38133585119208	0.979199596652541
DEAF1	PHA_8hr_High__logFC	0.881106164671989	-0.0649425616897885
DEAF1	PHA_24hr_High__logFC	1.31071143878531	0.873225741177233
DEAF1	PCT_8hr_Middle__logFC	1.54955161296837	0.641617527368204
DEAF1	PCT_24hr_Middle__logFC	0.374444680184107	-0.277625421417938
DEAF1	PCT_8hr_High__logFC	1.99450490405565	2.18581346658002
DEAF1	PCT_24hr_High__logFC	0.708814048319403	2.03621255744199
DEAF1	PB_2hr_Low__logFC	-0.298210423540191	0.206396380149064
DEAF1	PB_8hr_Low__logFC	0.714432751630187	1.45990171736013
DEAF1	PB_24hr_Low__logFC	-0.408551516025068	0.690184511723564
DEAF1	PB_2hr_Middle__logFC	0.335947757277561	1.33882966428103
DEAF1	PB_8hr_Middle__logFC	0.526117672725183	1.48917899594459
DEAF1	PB_24hr_Middle__logFC	-0.104162393763458	0.520772495083666
DEAF1	PB_2hr_High__logFC	-0.40906496872673	-2.05462803600678
DEAF1	PB_8hr_High__logFC	0.464643283883082	-0.750845397925198
DEAF1	PB_24hr_High__logFC	0.463448265838514	-0.222169626414703
DEAF1	NPAA_8hr_Middle__logFC	0.655899670673925	2.2536018137988
DEAF1	NPAA_24hr_Middle__logFC	2.07271345930295	1.9335601962883
DEAF1	NPAA_8hr_High__logFC	1.92839132249796	2.78431567102911
DEAF1	NPAA_24hr_High__logFC	1.70779021604901	2.56882004277059
DEAF1	PhB_2hr_Low__logFC	-1.13379454034982	-0.589402307683185
DEAF1	PhB_8hr_Low__logFC	1.0810680951302	1.83426799489056
DEAF1	PhB_24hr_Low__logFC	1.2463902554737	1.19508945944156
DEAF1	PhB_2hr_Middle__logFC	-0.888320526597181	-1.78754889503135
DEAF1	PhB_8hr_Middle__logFC	0.886217986276197	0.669407696074671
DEAF1	PhB_24hr_Middle__logFC	0.595238244218499	1.53270043686445
DEAF1	PhB_2hr_High__logFC	-1.60079433863478	-2.36624456601976
DEAF1	PhB_8hr_High__logFC	0.622763772582435	0.758676199707793
DEAF1	PhB_24hr_High__logFC	0.0286921185496606	0.489243862662663
DEAF1	PHE_2hr_Low__logFC	0.607124494601625	1.15773121136108
DEAF1	PHE_8hr_Low__logFC	0.909499428726102	0.403377684064256
DEAF1	PHE_24hr_Low__logFC	-0.189322226306559	-0.36143653335524
DEAF1	PHE_2hr_Middle__logFC	-0.392810377590308	0.457463225978698
DEAF1	PHE_8hr_Middle__logFC	-0.809750920672077	-0.959260612710465
DEAF1	PHE_24hr_Middle__logFC	0.178885540586918	0.304181779022495
DEAF1	PHE_2hr_High__logFC	0.127692526156551	-0.531065527671712
DEAF1	PHE_8hr_High__logFC	-0.659040848180076	-1.3334252837387
DEAF1	PHE_24hr_High__logFC	-0.0214341342843833	-0.470127709630892
DEAF1	PHO_8hr_Low__logFC	0.0227679894224228	0.655140712072287
DEAF1	PHO_24hr_Low__logFC	0.955303735304205	0.842462485257299
DEAF1	PHO_8hr_Middle__logFC	0.167278382002625	1.31130564987789
DEAF1	PHO_24hr_Middle__logFC	1.27882725449261	2.12085037509186
DEAF1	PHO_8hr_High__logFC	1.02154984946216	-1.13743767378882
DEAF1	PMZ_8hr_Middle__logFC	-0.177160008663614	0.274232082113209
DEAF1	PMZ_24hr_Middle__logFC	0.621756381360871	-1.33507832443929
DEAF1	PMZ_8hr_High__logFC	1.93607018006955	1.4721311188374
DEAF1	PMZ_24hr_High__logFC	1.43004093352036	0.342155990814785
DEAF1	PPL_8hr_Low__logFC	1.74346301309214	-2.03645539151559
DEAF1	PPL_24hr_Low__logFC	0.61550262004949	-0.235907416027086
DEAF1	PPL_8hr_Middle__logFC	1.26287619160076	-0.0924441543762158
DEAF1	PPL_24hr_Middle__logFC	-0.457752570834281	0.419600169119162
DEAF1	PPL_8hr_High__logFC	1.85380478905756	0.803041630705798
DEAF1	PPL_24hr_High__logFC	1.4835139724743	0.798521891492946
DEAF1	PTU_2hr_Low__logFC	-1.35478404514124	-0.693393003076008
DEAF1	PTU_8hr_Low__logFC	-1.30183156804945	-0.462598868579155
DEAF1	PTU_24hr_Low__logFC	-1.10188302525166	0.495876093820166
DEAF1	PTU_2hr_Middle__logFC	-0.468538462213355	-2.11195450352785
DEAF1	PTU_8hr_Middle__logFC	-1.08245589917894	-1.43182938243895
DEAF1	PTU_24hr_Middle__logFC	-1.2491158268331	0.806082169170461
DEAF1	PTU_2hr_High__logFC	-0.0729183239743691	-2.83103651120704
DEAF1	PTU_8hr_High__logFC	-1.14640783940943	-1.14574896576694
DEAF1	PTU_24hr_High__logFC	-0.398055817243651	1.02687345363874
DEAF1	QND_8hr_Middle__logFC	-2.2241091251629	-1.14414807637563
DEAF1	QND_24hr_Middle__logFC	0.34151642898542	1.02453736514257
DEAF1	QND_8hr_High__logFC	-0.369267089409586	-0.548622686888608
DEAF1	QND_24hr_High__logFC	1.39600780541571	-0.0294744568025488
DEAF1	RAN_8hr_Middle__logFC	1.3048053441378	0.749514328970442
DEAF1	RAN_24hr_Middle__logFC	-0.624510878643607	0.65086041664561
DEAF1	RAN_8hr_High__logFC	0.844802296204493	0.305617851343224
DEAF1	RAN_24hr_High__logFC	0.182445310326132	0.992441274975361
DEAF1	RIF_2hr_Low__logFC	1.98166391830231	0.440145570408029
DEAF1	RIF_8hr_Low__logFC	-1.07430410743777	-0.144414064070821
DEAF1	RIF_24hr_Low__logFC	0.055421777727312	-0.237913183911822
DEAF1	RIF_2hr_Middle__logFC	0.617987930420914	-0.413775935239485
DEAF1	RIF_8hr_Middle__logFC	-0.790316046843396	-0.100055179967521
DEAF1	RIF_24hr_Middle__logFC	-0.0352639984902927	-0.165052331848188
DEAF1	RIF_2hr_High__logFC	2.23430668390746	0.0341197641015193
DEAF1	RIF_8hr_High__logFC	-0.801285174803492	-0.994635454213539
DEAF1	RIF_24hr_High__logFC	-0.532291117067474	0.367942089332164
DEAF1	RGZ_8hr_Low__logFC	0.255866904746976	-1.37196764923271
DEAF1	RGZ_24hr_Low__logFC	0.034934426787668	-1.15530108027349
DEAF1	RGZ_8hr_Middle__logFC	-0.285952804197664	-1.73386093669213
DEAF1	RGZ_24hr_Middle__logFC	1.42898337513431	-0.488489598867041
DEAF1	RGZ_8hr_High__logFC	-0.144470315020177	-0.435343229899544
DEAF1	RGZ_24hr_High__logFC	0.808876849730072	0.325290678777362
DEAF1	ROT_8hr_Low__logFC	-0.500690405154722	-0.850357431308632
DEAF1	ROT_24hr_Low__logFC	-1.54196849796817	0.028378260637552
DEAF1	ROT_8hr_Middle__logFC	-0.553455020466763	-1.39873358220991
DEAF1	ROT_24hr_Middle__logFC	-0.16185745324965	0.136245988830493
DEAF1	ROT_8hr_High__logFC	-0.191297401019879	-0.0222223874302485
DEAF1	ROT_24hr_High__logFC	-0.853317547291259	-0.322617418583705
DEAF1	SST_8hr_Middle__logFC	0.40200154519247	0.506784282282768
DEAF1	SST_24hr_Middle__logFC	1.31842397865812	1.47236478030092
DEAF1	SST_8hr_High__logFC	1.51570890867047	1.53699085471516
DEAF1	SST_24hr_High__logFC	2.0278718123245	0.787157412530211
DEAF1	SS_2hr_Low__logFC	0.391794343475467	-0.0408993289201755
DEAF1	SS_8hr_Low__logFC	-1.67061223445769	-1.07008546533252
DEAF1	SS_24hr_Low__logFC	1.22556284531204	0.0154000602777569
DEAF1	SS_2hr_Middle__logFC	1.04575501180741	-1.1207585509374
DEAF1	SS_8hr_Middle__logFC	-0.0855694026513126	0.0612858717270893
DEAF1	SS_24hr_Middle__logFC	0.667100500126725	0.49662338025707
DEAF1	SS_2hr_High__logFC	1.09871080446264	-0.29589274982857
DEAF1	SS_8hr_High__logFC	-0.712384836819341	0.603388705480889
DEAF1	SS_24hr_High__logFC	-0.125247329425506	0.37869751216161
DEAF1	SUL_8hr_Middle__logFC	-0.736250558349069	0.249734296088112
DEAF1	SUL_24hr_Middle__logFC	-0.379103197262675	1.03131259788949
DEAF1	SUL_8hr_High__logFC	0.0081847337864247	-0.0736340552258062
DEAF1	SUL_24hr_High__logFC	-0.120998038893787	1.74428728626944
DEAF1	SLP_8hr_Middle__logFC	0.565769231388973	-0.067836746861201
DEAF1	SLP_24hr_Middle__logFC	-0.192936522149207	-0.847158976696151
DEAF1	SLP_8hr_High__logFC	0.851785333057248	0.0497528871628787
DEAF1	SLP_24hr_High__logFC	1.13449429760932	0.128669430881377
DEAF1	TAC_8hr_Middle__logFC	0.639898545698408	-1.90519001423405
DEAF1	TAC_24hr_Middle__logFC	-0.085180686745429	-0.733170757275773
DEAF1	TAC_8hr_High__logFC	0.333439392232952	-0.521811655530913
DEAF1	TAC_24hr_High__logFC	0.423834055493999	-0.352229053676863
DEAF1	TMX_8hr_Middle__logFC	0.742475469246103	-0.524704559229176
DEAF1	TMX_24hr_Middle__logFC	-1.4303701300201	-0.462678933824675
DEAF1	TMX_8hr_High__logFC	1.24999095985332	0.210156679878786
DEAF1	TMX_24hr_High__logFC	-0.83866550839746	1.70824404652212
DEAF1	TAN_8hr_Middle__logFC	0.0130839103274666	0.698495573277166
DEAF1	TAN_24hr_Middle__logFC	1.56313056372645	3.12506378583371
DEAF1	TAN_8hr_High__logFC	0.937249857328357	1.65457784927525
DEAF1	TAN_24hr_High__logFC	1.34773507570872	3.04506032259147
DEAF1	TBF_8hr_Middle__logFC	-0.522783087254999	0.590160370210312
DEAF1	TBF_24hr_Middle__logFC	-0.780425081665583	0.0540866875118731
DEAF1	TBF_8hr_High__logFC	0.780956738128107	-0.47270031975088
DEAF1	TBF_24hr_High__logFC	-0.318007443554776	-0.179026801400393
DEAF1	TC_2hr_Low__logFC	-0.315089670382955	1.82308120097967
DEAF1	TC_8hr_Low__logFC	-1.16767373932293	0.752511189997391
DEAF1	TC_24hr_Low__logFC	-2.52920618394048	-1.06785369219263
DEAF1	TC_2hr_Middle__logFC	-0.928873830012815	1.37923698082107
DEAF1	TC_8hr_Middle__logFC	0.23318608691399	2.09289691656505
DEAF1	TC_24hr_Middle__logFC	0.454966326707956	0.203295815782768
DEAF1	TC_2hr_High__logFC	1.12218612086285	0.844903304922082
DEAF1	TC_8hr_High__logFC	0.00222481267203046	0.730333522533369
DEAF1	TC_24hr_High__logFC	-2.11493063375168	0.00759668672317669
DEAF1	TEO_8hr_Middle__logFC	0.304857517602382	1.70225627458642
DEAF1	TEO_24hr_Middle__logFC	1.3781981039765	0.609033018663672
DEAF1	TEO_8hr_High__logFC	0.104439556819505	0.298499931065591
DEAF1	TEO_24hr_High__logFC	0.829172064413918	2.36569166356986
DEAF1	TAA_2hr_Low__logFC	2.02983482547455	0.348562561981695
DEAF1	TAA_8hr_Low__logFC	-0.227862021009925	2.39574104678628
DEAF1	TAA_24hr_Low__logFC	2.31692470647185	0.190838599090955
DEAF1	TAA_2hr_Middle__logFC	2.51586917474642	0.076049046559517
DEAF1	TAA_8hr_Middle__logFC	0.94184216730588	1.81677939596604
DEAF1	TAA_24hr_Middle__logFC	3.12670375243541	1.48588736866295
DEAF1	TAA_2hr_High__logFC	1.84761954257964	-0.149919064632636
DEAF1	TAA_8hr_High__logFC	1.44045566360147	2.13028732402079
DEAF1	TAA_24hr_High__logFC	3.4408899005763	1.5578775754047
DEAF1	TRZ_2hr_Low__logFC	2.96641063528891	0.315898035911307
DEAF1	TRZ_8hr_Low__logFC	1.43309370709887	1.16413778766633
DEAF1	TRZ_24hr_Low__logFC	-0.193421300244536	1.56849941533481
DEAF1	TRZ_2hr_Middle__logFC	1.29710059707218	0.527554793093152
DEAF1	TRZ_8hr_Middle__logFC	0.443561256242524	-0.14072009822463
DEAF1	TRZ_24hr_Middle__logFC	-1.63841868657135	2.0133897022516
DEAF1	TRZ_2hr_High__logFC	0.00694430458760575	-0.012295424130702
DEAF1	TRZ_8hr_High__logFC	1.45346034162887	0.344889577469555
DEAF1	TRZ_24hr_High__logFC	1.24259452520095	1.35564882070428
DEAF1	TCP_8hr_Middle__logFC	0.158495475380616	-0.121216393123307
DEAF1	TCP_24hr_Middle__logFC	0.0800889000402919	-0.721941083601215
DEAF1	TCP_8hr_High__logFC	-1.33103198675781	-0.546264077009425
DEAF1	TCP_24hr_High__logFC	-0.485533819395802	-0.240165147790086
DEAF1	TIO_8hr_Middle__logFC	1.36690953074986	2.62570405165167
DEAF1	TIO_24hr_Middle__logFC	1.78121659143602	0.2323698867517
DEAF1	TIO_8hr_High__logFC	1.14592404744277	1.21815591458624
DEAF1	TIO_24hr_High__logFC	0.786280227330092	0.465422380943884
DEAF1	TLB_8hr_Middle__logFC	1.54601957605809	-0.35268065283384
DEAF1	TLB_24hr_Middle__logFC	0.415016278658622	-0.622855548332993
DEAF1	TLB_8hr_High__logFC	0.150461058674357	1.2374467841867
DEAF1	TLB_24hr_High__logFC	0.843560324048552	0.177366989869207
DEAF1	TGFB1_2hr_Low__logFC	1.32658723560023	0.306182316896233
DEAF1	TGFB1_8hr_Low__logFC	0.556030939975099	0.395026060037291
DEAF1	TGFB1_24hr_Low__logFC	1.58671348510099	0.820846789975138
DEAF1	TGFB1_2hr_Middle__logFC	1.35082943813242	0.998079402822248
DEAF1	TGFB1_8hr_Middle__logFC	0.52133480131668	0.161854355802965
DEAF1	TGFB1_24hr_Middle__logFC	1.39612798151375	0.802599725610817
DEAF1	TGFB1_2hr_High__logFC	1.91393963937574	-0.645309189316838
DEAF1	TGFB1_8hr_High__logFC	0.0139668431464822	0.156136682549849
DEAF1	TGFB1_24hr_High__logFC	1.23075572097612	0.40592276230624
DEAF1	TZM_8hr_Low__logFC	0.670607298486582	3.24274899716299
DEAF1	TZM_24hr_Low__logFC	0.125499991413397	0.0381778088698406
DEAF1	TZM_8hr_Middle__logFC	1.00525063413334	1.9327483825642
DEAF1	TZM_24hr_Middle__logFC	1.4124769187938	0.72559811620582
DEAF1	TZM_8hr_High__logFC	1.17673445068072	2.51935638705136
DEAF1	TZM_24hr_High__logFC	0.964349493514344	1.79254190286346
DEAF1	TMD_8hr_Low__logFC	0.229365839750973	-0.0883822078762916
DEAF1	TMD_24hr_Low__logFC	1.01226566501075	-0.693196679975152
DEAF1	TMD_8hr_Middle__logFC	0.0016563481025093	0.194504859198629
DEAF1	TMD_24hr_Middle__logFC	1.33917533014006	-0.810617682787933
DEAF1	TMD_8hr_High__logFC	0.09182914861188	0.198751558215472
DEAF1	TMD_24hr_High__logFC	2.078872115031	0.863259242581542
DEAF1	TUN_8hr_Low__logFC	0.210896505827782	0.831797995317393
DEAF1	TUN_24hr_Low__logFC	0.646893052374699	1.35513273646317
DEAF1	TUN_8hr_Middle__logFC	0.0545719331655746	0.798236556106907
DEAF1	TUN_24hr_Middle__logFC	0.462654348512976	1.19777765227644
DEAF1	TUN_8hr_High__logFC	0.762177221690016	0.389333749847196
DEAF1	TUN_24hr_High__logFC	1.03096528640685	0.690148870124936
DEAF1	VPA_2hr_Low__logFC	-0.630929944331649	-1.18256130316013
DEAF1	VPA_8hr_Low__logFC	-0.224659178579035	-0.846884825378323
DEAF1	VPA_24hr_Low__logFC	1.83471502833065	-0.010032805534121
DEAF1	VPA_2hr_Middle__logFC	-1.62878753727447	-1.34553645702088
DEAF1	VPA_8hr_Middle__logFC	-0.671481556786012	-0.7478210767153
DEAF1	VPA_24hr_Middle__logFC	0.871022207917315	-0.0975851819821695
DEAF1	VPA_2hr_High__logFC	-0.0905241051989637	-2.54506153404443
DEAF1	VPA_8hr_High__logFC	-0.928334413619603	-0.701293600191978
DEAF1	VPA_24hr_High__logFC	1.12061700308812	-0.147318899652904
DEAF1	VLF_24hr_Middle__logFC	-0.367042677299494	-0.995572213216622
DEAF1	VLF_24hr_High__logFC	1.09467818396243	-0.0821339168047648
DEAF1	VA_8hr_Middle__logFC	2.25377615953384	-0.51937844345348
DEAF1	VA_24hr_Middle__logFC	-0.262794216550864	-0.845311605193602
DEAF1	VA_8hr_High__logFC	1.40171502889385	-0.149412208459053
DEAF1	VA_24hr_High__logFC	1.50611192849466	0.243806361427751
DMAP1	DNP_8hr_Low__logFC	NA	0.0238654969202245
DMAP1	DNP_24hr_Low__logFC	NA	0.955103234441065
DMAP1	DNP_8hr_Middle__logFC	NA	0.16144391199933
DMAP1	DNP_24hr_Middle__logFC	NA	-1.09956769636268
DMAP1	DNP_8hr_High__logFC	NA	0.295201033221887
DMAP1	DNP_24hr_High__logFC	NA	-1.41087229499211
DMAP1	X2NF_8hr_Low__logFC	NA	-0.427759698998142
DMAP1	X2NF_24hr_Low__logFC	NA	-1.71208987243263
DMAP1	X2NF_8hr_Middle__logFC	NA	0.88442814698148
DMAP1	X2NF_24hr_Middle__logFC	NA	-2.07533464415637
DMAP1	X2NF_8hr_High__logFC	NA	0.262789273815704
DMAP1	X2NF_24hr_High__logFC	NA	-2.14992203344153
DMAP1	LPS_8hr_Low__logFC	NA	-0.0285932917387005
DMAP1	LPS_24hr_Low__logFC	NA	-1.3343970763999
DMAP1	LPS_8hr_Middle__logFC	NA	-0.46466451328071
DMAP1	LPS_24hr_Middle__logFC	NA	-1.84055386613512
DMAP1	LPS_8hr_High__logFC	NA	-0.792608383380385
DMAP1	LPS_24hr_High__logFC	NA	-1.9120061481871
DMAP1	MNU_8hr_Low__logFC	NA	-1.32883442300211
DMAP1	MNU_24hr_Low__logFC	NA	1.46321835386512
DMAP1	MNU_8hr_Middle__logFC	NA	-0.888505929249781
DMAP1	MNU_24hr_Middle__logFC	NA	-1.2355647129891
DMAP1	MNU_8hr_High__logFC	NA	-0.301082935832172
DMAP1	MNU_24hr_High__logFC	NA	-0.932244447938013
DMAP1	NMOR_8hr_Low__logFC	NA	0.20742378936329
DMAP1	NMOR_24hr_Low__logFC	NA	2.16833865344796
DMAP1	NMOR_8hr_Middle__logFC	NA	0.0682985847540941
DMAP1	NMOR_24hr_Middle__logFC	NA	2.09101863312622
DMAP1	NMOR_8hr_High__logFC	NA	-0.519306664679871
DMAP1	NMOR_24hr_High__logFC	NA	1.64525089042964
DMAP1	TNF_8hr_Low__logFC	NA	1.33504780454273
DMAP1	TNF_24hr_Low__logFC	NA	-0.712598890166278
DMAP1	TNF_8hr_Middle__logFC	NA	0.683592866116299
DMAP1	TNF_24hr_Middle__logFC	NA	-0.0365742558656025
DMAP1	TNF_8hr_High__logFC	NA	-0.453592844488783
DMAP1	TNF_24hr_High__logFC	NA	-0.460380322874515
DMAP1	WY_2hr_Low__logFC	NA	-0.938860855088486
DMAP1	WY_8hr_Low__logFC	NA	-0.533344157849146
DMAP1	WY_24hr_Low__logFC	NA	-2.07732475585334
DMAP1	WY_2hr_Middle__logFC	NA	-1.10730819299767
DMAP1	WY_8hr_Middle__logFC	NA	0.231632699254534
DMAP1	WY_24hr_Middle__logFC	NA	-0.817883637855871
DMAP1	WY_2hr_High__logFC	NA	-0.944417480712793
DMAP1	WY_8hr_High__logFC	NA	0.40270321919667
DMAP1	WY_24hr_High__logFC	NA	-2.06263296814109
DMAP1	ACA_8hr_Middle__logFC	NA	-0.449407081769889
DMAP1	ACA_24hr_Middle__logFC	NA	0.224422720370903
DMAP1	ACA_8hr_High__logFC	NA	0.504571784533963
DMAP1	ACA_24hr_High__logFC	NA	0.446711665740787
DMAP1	AAA_8hr_Low__logFC	NA	0.219381566028508
DMAP1	AAA_24hr_Low__logFC	NA	-0.539013439184767
DMAP1	AAA_8hr_Middle__logFC	NA	-1.64336859502388
DMAP1	AAA_24hr_Middle__logFC	NA	-0.283331391433162
DMAP1	AAA_8hr_High__logFC	NA	-2.35064158711141
DMAP1	AAA_24hr_High__logFC	NA	-0.986964478677601
DMAP1	AAF_8hr_Middle__logFC	NA	-0.366123935517951
DMAP1	AAF_24hr_Middle__logFC	NA	-0.465586701254155
DMAP1	AAF_8hr_High__logFC	NA	-0.492955237985641
DMAP1	AAF_24hr_High__logFC	NA	-1.04641114471345
DMAP1	APAP_2hr_Low__logFC	NA	-1.09131570304949
DMAP1	APAP_8hr_Low__logFC	NA	-0.708698473971925
DMAP1	APAP_24hr_Low__logFC	NA	0.0979632903349238
DMAP1	APAP_2hr_Middle__logFC	NA	-0.686869690387875
DMAP1	APAP_8hr_Middle__logFC	NA	1.40130066066341
DMAP1	APAP_24hr_Middle__logFC	NA	-0.380252244946423
DMAP1	APAP_2hr_High__logFC	NA	-0.493673848855622
DMAP1	APAP_8hr_High__logFC	NA	1.23901728144338
DMAP1	APAP_24hr_High__logFC	NA	-1.44134124597605
DMAP1	ACZ_8hr_Middle__logFC	NA	0.499948847867265
DMAP1	ACZ_24hr_Middle__logFC	NA	-1.31303936092767
DMAP1	ACZ_8hr_High__logFC	NA	1.1231727356705
DMAP1	ACZ_24hr_High__logFC	NA	-1.65590171008355
DMAP1	ADP_2hr_Low__logFC	NA	-0.979226671948095
DMAP1	ADP_8hr_Low__logFC	NA	-0.683517193856038
DMAP1	ADP_24hr_Low__logFC	NA	-0.139119250310962
DMAP1	ADP_2hr_Middle__logFC	NA	-0.23580941238413
DMAP1	ADP_8hr_Middle__logFC	NA	0.784646100356529
DMAP1	ADP_24hr_Middle__logFC	NA	-0.478776427216997
DMAP1	ADP_2hr_High__logFC	NA	-0.813659717761167
DMAP1	ADP_8hr_High__logFC	NA	0.205465624690848
DMAP1	ADP_24hr_High__logFC	NA	-1.83394199004858
DMAP1	AFB1_8hr_Low__logFC	NA	1.94539127141047
DMAP1	AFB1_24hr_Low__logFC	NA	1.59252646771374
DMAP1	AFB1_8hr_Middle__logFC	NA	1.74153607420397
DMAP1	AFB1_24hr_Middle__logFC	NA	0.426348515409938
DMAP1	AFB1_8hr_High__logFC	NA	0.778590573454004
DMAP1	AFB1_24hr_High__logFC	NA	-1.58088561133228
DMAP1	AJM_8hr_Middle__logFC	NA	-0.181873190371967
DMAP1	AJM_24hr_Middle__logFC	NA	-0.718577949574728
DMAP1	AJM_8hr_High__logFC	NA	0.283288636843232
DMAP1	AJM_24hr_High__logFC	NA	-1.51348253926218
DMAP1	APL_2hr_Low__logFC	NA	-1.22454829360767
DMAP1	APL_8hr_Low__logFC	NA	0.286583294046586
DMAP1	APL_24hr_Low__logFC	NA	-1.3644327276951
DMAP1	APL_2hr_Middle__logFC	NA	-0.246008001588342
DMAP1	APL_8hr_Middle__logFC	NA	1.20672975621387
DMAP1	APL_24hr_Middle__logFC	NA	-1.69516880251074
DMAP1	APL_2hr_High__logFC	NA	-1.41510886044988
DMAP1	APL_8hr_High__logFC	NA	-0.731634438706631
DMAP1	APL_24hr_High__logFC	NA	-1.58631714713685
DMAP1	AA_2hr_Low__logFC	NA	0.299560792287565
DMAP1	AA_8hr_Low__logFC	NA	-0.269923930758192
DMAP1	AA_24hr_Low__logFC	NA	-0.934550425656812
DMAP1	AA_2hr_Middle__logFC	NA	1.1679765007161
DMAP1	AA_8hr_Middle__logFC	NA	0.114697388863611
DMAP1	AA_24hr_Middle__logFC	NA	-0.319139737901617
DMAP1	AA_2hr_High__logFC	NA	0.2821746640684
DMAP1	AA_8hr_High__logFC	NA	1.09978329075566
DMAP1	AA_24hr_High__logFC	NA	-1.01149381656341
DMAP1	ADM_24hr_Middle__logFC	NA	-1.42028125864752
DMAP1	ADM_24hr_High__logFC	NA	-2.72798484106452
DMAP1	AM_2hr_Low__logFC	NA	-0.326433874805274
DMAP1	AM_8hr_Low__logFC	NA	-1.08313065689037
DMAP1	AM_24hr_Low__logFC	NA	-1.46676822865311
DMAP1	AM_2hr_Middle__logFC	NA	-0.308403571404045
DMAP1	AM_8hr_Middle__logFC	NA	-0.590584529620746
DMAP1	AM_24hr_Middle__logFC	NA	-1.09006482744392
DMAP1	AM_2hr_High__logFC	NA	-0.828934556296826
DMAP1	AM_8hr_High__logFC	NA	-1.26532408434673
DMAP1	AM_24hr_High__logFC	NA	-1.02024608915439
DMAP1	AMT_8hr_Middle__logFC	NA	-1.93694472844565
DMAP1	AMT_24hr_Middle__logFC	NA	-1.82800029869256
DMAP1	AMT_8hr_High__logFC	NA	-1.35314905855002
DMAP1	AMT_24hr_High__logFC	NA	-1.6327925563285
DMAP1	AMB_8hr_Low__logFC	NA	-0.811401101043156
DMAP1	AMB_24hr_Low__logFC	NA	-0.510504231413381
DMAP1	AMB_8hr_Middle__logFC	NA	-1.22553446528222
DMAP1	AMB_24hr_Middle__logFC	NA	-0.846194908073994
DMAP1	AMB_8hr_High__logFC	NA	-0.917228725242212
DMAP1	AMB_24hr_High__logFC	NA	-2.01318135656557
DMAP1	ASA_2hr_Low__logFC	NA	-0.675856942613023
DMAP1	ASA_8hr_Low__logFC	NA	0.644781698659222
DMAP1	ASA_24hr_Low__logFC	NA	1.85280129361529
DMAP1	ASA_2hr_Middle__logFC	NA	-0.302030674426244
DMAP1	ASA_8hr_Middle__logFC	NA	0.257451648523896
DMAP1	ASA_24hr_Middle__logFC	NA	-1.13249540800638
DMAP1	ASA_2hr_High__logFC	NA	0.150547394340933
DMAP1	ASA_8hr_High__logFC	NA	0.380010439465123
DMAP1	ASA_24hr_High__logFC	NA	-2.69737925624464
DMAP1	AZP_2hr_Low__logFC	NA	-0.023013194289241
DMAP1	AZP_8hr_Low__logFC	NA	1.11321463286896
DMAP1	AZP_24hr_Low__logFC	NA	-1.00351153429009
DMAP1	AZP_2hr_Middle__logFC	NA	0.350086133596833
DMAP1	AZP_8hr_Middle__logFC	NA	1.73996546534266
DMAP1	AZP_24hr_Middle__logFC	NA	-0.529196627599237
DMAP1	AZP_2hr_High__logFC	NA	-0.732946829371864
DMAP1	AZP_8hr_High__logFC	NA	1.23784527903756
DMAP1	AZP_24hr_High__logFC	NA	-1.0538787349372
DMAP1	BDZ_8hr_Low__logFC	NA	-0.30533268579902
DMAP1	BDZ_24hr_Low__logFC	NA	-1.29804075572668
DMAP1	BDZ_8hr_Middle__logFC	NA	-2.1042649965963
DMAP1	BDZ_24hr_Middle__logFC	NA	-1.92755273345582
DMAP1	BDZ_8hr_High__logFC	NA	-2.13595470648847
DMAP1	BDZ_24hr_High__logFC	NA	-3.14654280987214
DMAP1	BBr_2hr_Low__logFC	NA	-0.445323308358562
DMAP1	BBr_8hr_Low__logFC	NA	0.191435364194813
DMAP1	BBr_24hr_Low__logFC	NA	-0.0966775761686922
DMAP1	BBr_2hr_Middle__logFC	NA	0.03413095819279
DMAP1	BBr_8hr_Middle__logFC	NA	-0.605424229600984
DMAP1	BBr_24hr_Middle__logFC	NA	-1.45471953688833
DMAP1	BBr_2hr_High__logFC	NA	0.217241181025108
DMAP1	BBr_8hr_High__logFC	NA	0.727519714497108
DMAP1	BBr_24hr_High__logFC	NA	-0.399527162423729
DMAP1	BZD_8hr_Middle__logFC	NA	0.38696702568061
DMAP1	BZD_24hr_Middle__logFC	NA	0.963220586116107
DMAP1	BZD_8hr_High__logFC	NA	-0.177243568598226
DMAP1	BZD_24hr_High__logFC	NA	-1.53992269584501
DMAP1	BBZ_2hr_Low__logFC	NA	-0.109441309507646
DMAP1	BBZ_8hr_Low__logFC	NA	-1.48853891675757
DMAP1	BBZ_24hr_Low__logFC	NA	1.24098062797339
DMAP1	BBZ_2hr_Middle__logFC	NA	0.495976998015308
DMAP1	BBZ_8hr_Middle__logFC	NA	-1.54748077327035
DMAP1	BBZ_24hr_Middle__logFC	NA	0.825731701591571
DMAP1	BBZ_2hr_High__logFC	NA	-0.281366718390849
DMAP1	BBZ_8hr_High__logFC	NA	-1.92807625741232
DMAP1	BBZ_24hr_High__logFC	NA	1.04656716859002
DMAP1	BEA_8hr_Low__logFC	NA	-1.91018435880976
DMAP1	BEA_24hr_Low__logFC	NA	1.86421711023158
DMAP1	BEA_8hr_Middle__logFC	NA	-0.662184328066273
DMAP1	BEA_24hr_Middle__logFC	NA	2.2182528946399
DMAP1	BEA_8hr_High__logFC	NA	1.11627509086643
DMAP1	BEA_24hr_High__logFC	NA	0.871850996300637
DMAP1	BCT_8hr_Middle__logFC	NA	0.692565014816534
DMAP1	BCT_24hr_Middle__logFC	NA	-0.787559987347818
DMAP1	BCT_8hr_High__logFC	NA	0.395064555689554
DMAP1	BCT_24hr_High__logFC	NA	-0.0212539130017173
DMAP1	BPR_24hr_Middle__logFC	NA	-1.25726215861456
DMAP1	BPR_24hr_High__logFC	NA	-2.12015767019741
DMAP1	BSO_8hr_Low__logFC	NA	-1.13110918181987
DMAP1	BSO_24hr_Low__logFC	NA	-0.254249454893784
DMAP1	BSO_8hr_Middle__logFC	NA	-2.60390767967614
DMAP1	BSO_24hr_Middle__logFC	NA	0.390974344415739
DMAP1	BSO_8hr_High__logFC	NA	-2.40183319640081
DMAP1	BSO_24hr_High__logFC	NA	-1.59486163860696
DMAP1	BHA_8hr_Low__logFC	NA	0.470624981055774
DMAP1	BHA_24hr_Low__logFC	NA	0.706181263944953
DMAP1	BHA_8hr_Middle__logFC	NA	-0.417228300024217
DMAP1	BHA_24hr_Middle__logFC	NA	-1.22440357068802
DMAP1	BHA_8hr_High__logFC	NA	0.225497983889941
DMAP1	BHA_24hr_High__logFC	NA	-1.79739813424425
DMAP1	CAF_8hr_Middle__logFC	NA	-1.17448335863085
DMAP1	CAF_24hr_Middle__logFC	NA	-1.29144259993724
DMAP1	CAF_8hr_High__logFC	NA	-1.48187058392284
DMAP1	CAF_24hr_High__logFC	NA	-1.2126510563045
DMAP1	CAP_8hr_Middle__logFC	NA	0.144208684641765
DMAP1	CAP_24hr_Middle__logFC	NA	-1.49584886275704
DMAP1	CAP_8hr_High__logFC	NA	-1.03687702303154
DMAP1	CAP_24hr_High__logFC	NA	-1.99329623353265
DMAP1	CBZ_2hr_Low__logFC	NA	-0.164911175481617
DMAP1	CBZ_8hr_Low__logFC	NA	-1.13937679584986
DMAP1	CBZ_24hr_Low__logFC	NA	-0.555563929393221
DMAP1	CBZ_2hr_Middle__logFC	NA	-0.174316388483323
DMAP1	CBZ_8hr_Middle__logFC	NA	-0.532274875942629
DMAP1	CBZ_24hr_Middle__logFC	NA	-1.11866565205589
DMAP1	CBZ_2hr_High__logFC	NA	-0.541876147271246
DMAP1	CBZ_8hr_High__logFC	NA	-0.581097391578967
DMAP1	CBZ_24hr_High__logFC	NA	-0.959991055860963
DMAP1	CCL4_2hr_Low__logFC	NA	-1.69559173607591
DMAP1	CCL4_8hr_Low__logFC	NA	-2.84735337378351
DMAP1	CCL4_24hr_Low__logFC	NA	-0.615011048792482
DMAP1	CCL4_2hr_Middle__logFC	NA	-0.331608953773648
DMAP1	CCL4_8hr_Middle__logFC	NA	-2.52237925208995
DMAP1	CCL4_24hr_Middle__logFC	NA	-0.0996206129528153
DMAP1	CCL4_2hr_High__logFC	NA	-1.43889630675018
DMAP1	CCL4_8hr_High__logFC	NA	-1.71876086252855
DMAP1	CCL4_24hr_High__logFC	NA	0.205073624902305
DMAP1	CMP_8hr_Middle__logFC	NA	0.009233483870834
DMAP1	CMP_24hr_Middle__logFC	NA	-0.203906103990348
DMAP1	CMP_8hr_High__logFC	NA	0.282550944888149
DMAP1	CMP_24hr_High__logFC	NA	0.0423114390019617
DMAP1	CLM_8hr_Middle__logFC	NA	0.83087545384064
DMAP1	CLM_24hr_Middle__logFC	NA	-1.49185896165923
DMAP1	CLM_8hr_High__logFC	NA	-0.243102932483576
DMAP1	CLM_24hr_High__logFC	NA	-1.54424194134398
DMAP1	CMN_8hr_Middle__logFC	NA	-2.42713696299085
DMAP1	CMN_24hr_Middle__logFC	NA	0.412384089148253
DMAP1	CMN_8hr_High__logFC	NA	-2.07160810747026
DMAP1	CMN_24hr_High__logFC	NA	-1.16393241081709
DMAP1	CHL_8hr_Middle__logFC	NA	-1.58947042070433
DMAP1	CHL_24hr_Middle__logFC	NA	0.830035869415139
DMAP1	CHL_8hr_High__logFC	NA	-1.23930212261202
DMAP1	CHL_24hr_High__logFC	NA	-1.59393180796762
DMAP1	CPZ_2hr_Low__logFC	NA	0.505540199126794
DMAP1	CPZ_8hr_Low__logFC	NA	0.995700121407226
DMAP1	CPZ_24hr_Low__logFC	NA	-1.24382272549904
DMAP1	CPZ_2hr_Middle__logFC	NA	0.694489240688599
DMAP1	CPZ_8hr_Middle__logFC	NA	0.563729977191858
DMAP1	CPZ_24hr_Middle__logFC	NA	-1.21587621061148
DMAP1	CPZ_2hr_High__logFC	NA	1.28933384434472
DMAP1	CPZ_8hr_High__logFC	NA	-0.185764017198982
DMAP1	CPZ_24hr_High__logFC	NA	-2.75371636123199
DMAP1	CPP_8hr_Middle__logFC	NA	-0.303120949949943
DMAP1	CPP_24hr_Middle__logFC	NA	0.0818351927385625
DMAP1	CPP_8hr_High__logFC	NA	-0.270618920423587
DMAP1	CPP_24hr_High__logFC	NA	-1.2192549679264
DMAP1	CIM_2hr_Low__logFC	NA	-0.347713140881201
DMAP1	CIM_8hr_Low__logFC	NA	-0.419294334373488
DMAP1	CIM_24hr_Low__logFC	NA	-0.446409250721158
DMAP1	CIM_2hr_Middle__logFC	NA	-0.977137246480764
DMAP1	CIM_8hr_Middle__logFC	NA	-0.421971062378115
DMAP1	CIM_24hr_Middle__logFC	NA	0.316580715714933
DMAP1	CIM_2hr_High__logFC	NA	-0.478953600069031
DMAP1	CIM_8hr_High__logFC	NA	0.0493671759202137
DMAP1	CIM_24hr_High__logFC	NA	-0.86990576574731
DMAP1	CPX_8hr_Middle__logFC	NA	1.80581879427874
DMAP1	CPX_24hr_Middle__logFC	NA	0.670796100427715
DMAP1	CPX_8hr_High__logFC	NA	-0.607365876967241
DMAP1	CPX_24hr_High__logFC	NA	0.305896573363417
DMAP1	CFB_2hr_Low__logFC	NA	-1.26173841054087
DMAP1	CFB_8hr_Low__logFC	NA	-0.537988060510603
DMAP1	CFB_24hr_Low__logFC	NA	-1.6656406492443
DMAP1	CFB_2hr_Middle__logFC	NA	-0.536469185631234
DMAP1	CFB_8hr_Middle__logFC	NA	-0.283530992242658
DMAP1	CFB_24hr_Middle__logFC	NA	-2.14151896131051
DMAP1	CFB_2hr_High__logFC	NA	0.00448614941107717
DMAP1	CFB_8hr_High__logFC	NA	-0.727769646775432
DMAP1	CFB_24hr_High__logFC	NA	-1.54136004781975
DMAP1	CPM_8hr_Middle__logFC	NA	1.03794118950865
DMAP1	CPM_24hr_Middle__logFC	NA	-1.00814816202341
DMAP1	CPM_8hr_High__logFC	NA	0.724024247600786
DMAP1	CPM_24hr_High__logFC	NA	-0.999901686199021
DMAP1	CZP_24hr_Middle__logFC	NA	-2.10595086038757
DMAP1	CZP_24hr_High__logFC	NA	-2.19061600237875
DMAP1	COL_8hr_Middle__logFC	NA	1.45419136296845
DMAP1	COL_24hr_Middle__logFC	NA	0.0409048613721138
DMAP1	COL_8hr_High__logFC	NA	1.24940962426408
DMAP1	COL_24hr_High__logFC	NA	0.52949683740149
DMAP1	CMA_2hr_Low__logFC	NA	-1.52465619865074
DMAP1	CMA_8hr_Low__logFC	NA	2.02672373327284
DMAP1	CMA_24hr_Low__logFC	NA	-0.449365557647302
DMAP1	CMA_2hr_Middle__logFC	NA	1.07287421926211
DMAP1	CMA_8hr_Middle__logFC	NA	0.355098307667093
DMAP1	CMA_24hr_Middle__logFC	NA	-1.66575612459798
DMAP1	CMA_2hr_High__logFC	NA	0.536716958879354
DMAP1	CMA_8hr_High__logFC	NA	1.25149755900124
DMAP1	CMA_24hr_High__logFC	NA	-0.976974412089896
DMAP1	CHX_8hr_Low__logFC	NA	0.0362175006599318
DMAP1	CHX_24hr_Low__logFC	NA	0.299580967661576
DMAP1	CHX_8hr_Middle__logFC	NA	0.446706986340844
DMAP1	CHX_24hr_Middle__logFC	NA	0.699620666982752
DMAP1	CHX_8hr_High__logFC	NA	0.975989656998042
DMAP1	CHX_24hr_High__logFC	NA	0.581142076544752
DMAP1	CPA_2hr_Low__logFC	NA	-2.30711333733409
DMAP1	CPA_8hr_Low__logFC	NA	0.521457915732482
DMAP1	CPA_24hr_Low__logFC	NA	-2.19135261079948
DMAP1	CPA_2hr_Middle__logFC	NA	-0.85388095645847
DMAP1	CPA_8hr_Middle__logFC	NA	0.836390335641607
DMAP1	CPA_24hr_Middle__logFC	NA	-0.850678786895621
DMAP1	CPA_2hr_High__logFC	NA	-0.00833471395711477
DMAP1	CPA_8hr_High__logFC	NA	-1.3731810779287
DMAP1	CPA_24hr_High__logFC	NA	0.3903577390957
DMAP1	CSA_8hr_Low__logFC	NA	0.448784965555659
DMAP1	CSA_24hr_Low__logFC	NA	0.588768988322903
DMAP1	CSA_8hr_Middle__logFC	NA	-1.46012908511849
DMAP1	CSA_24hr_Middle__logFC	NA	-2.21065934311304
DMAP1	CSA_8hr_High__logFC	NA	-0.590540358187834
DMAP1	CSA_24hr_High__logFC	NA	-2.50326498706597
DMAP1	DNZ_8hr_Middle__logFC	NA	-0.0777772691802217
DMAP1	DNZ_24hr_Middle__logFC	NA	-1.43784108134305
DMAP1	DNZ_8hr_High__logFC	NA	-0.197436957265896
DMAP1	DNZ_24hr_High__logFC	NA	-1.72819018402858
DMAP1	DTL_8hr_Middle__logFC	NA	-0.727833182074739
DMAP1	DTL_24hr_Middle__logFC	NA	0.0699190556863528
DMAP1	DTL_8hr_High__logFC	NA	0.568040785624627
DMAP1	DTL_24hr_High__logFC	NA	-0.393332114368191
DMAP1	DEX_8hr_Low__logFC	NA	0.194156403296062
DMAP1	DEX_24hr_Low__logFC	NA	-2.00684043944482
DMAP1	DEX_8hr_Middle__logFC	NA	1.52622842243706
DMAP1	DEX_24hr_Middle__logFC	NA	-1.58996073249616
DMAP1	DEX_8hr_High__logFC	NA	0.170745898082132
DMAP1	DEX_24hr_High__logFC	NA	-2.37262071486836
DMAP1	DZP_2hr_Low__logFC	NA	-1.22717321072593
DMAP1	DZP_8hr_Low__logFC	NA	0.277112007369374
DMAP1	DZP_24hr_Low__logFC	NA	-0.992000331243666
DMAP1	DZP_2hr_Middle__logFC	NA	0.954268711725457
DMAP1	DZP_8hr_Middle__logFC	NA	0.659421381185779
DMAP1	DZP_24hr_Middle__logFC	NA	-0.720736142532289
DMAP1	DZP_2hr_High__logFC	NA	0.413006252534553
DMAP1	DZP_8hr_High__logFC	NA	2.16894893667968
DMAP1	DZP_24hr_High__logFC	NA	-1.66068181913038
DMAP1	DFNa_2hr_Low__logFC	NA	-0.719286377591463
DMAP1	DFNa_8hr_Low__logFC	NA	-0.53097485235439
DMAP1	DFNa_24hr_Low__logFC	NA	0.342669875047171
DMAP1	DFNa_2hr_Middle__logFC	NA	-1.4735505108983
DMAP1	DFNa_8hr_Middle__logFC	NA	-1.357360228003
DMAP1	DFNa_24hr_Middle__logFC	NA	1.65601361345084
DMAP1	DFNa_2hr_High__logFC	NA	-0.184688919454406
DMAP1	DFNa_8hr_High__logFC	NA	-1.22523237081663
DMAP1	DFNa_24hr_High__logFC	NA	-1.71072874083658
DMAP1	DEM_8hr_Low__logFC	NA	-1.12391129440225
DMAP1	DEM_24hr_Low__logFC	NA	0.9850419320791
DMAP1	DEM_8hr_Middle__logFC	NA	-1.14579520844138
DMAP1	DEM_24hr_Middle__logFC	NA	-1.00232231774585
DMAP1	DEM_8hr_High__logFC	NA	-0.710982054811932
DMAP1	DEM_24hr_High__logFC	NA	-1.20768828460302
DMAP1	DIL_8hr_Middle__logFC	NA	-0.328136984103807
DMAP1	DIL_24hr_Middle__logFC	NA	-0.551935471900355
DMAP1	DIL_8hr_High__logFC	NA	-1.10322919977582
DMAP1	DIL_24hr_High__logFC	NA	-1.97942836140259
DMAP1	DIS_8hr_Middle__logFC	NA	-0.0244238701465781
DMAP1	DIS_24hr_Middle__logFC	NA	-1.94698652995015
DMAP1	DIS_8hr_High__logFC	NA	-0.222221419118662
DMAP1	DIS_24hr_High__logFC	NA	-1.00351302969922
DMAP1	DSF_8hr_Middle__logFC	NA	-0.0694404342458148
DMAP1	DSF_24hr_Middle__logFC	NA	-0.29267608773789
DMAP1	DSF_8hr_High__logFC	NA	-1.05446777418813
DMAP1	DSF_24hr_High__logFC	NA	0.160053457762316
DMAP1	DOX_8hr_Low__logFC	NA	1.68917125914858
DMAP1	DOX_24hr_Low__logFC	NA	0.990367225896465
DMAP1	DOX_8hr_Middle__logFC	NA	0.475391241588504
DMAP1	DOX_24hr_Middle__logFC	NA	-0.245303003821419
DMAP1	DOX_8hr_High__logFC	NA	-0.520473359202071
DMAP1	DOX_24hr_High__logFC	NA	-1.49685748608862
DMAP1	ENA_8hr_Middle__logFC	NA	1.16849723875993
DMAP1	ENA_24hr_Middle__logFC	NA	-0.30847254351916
DMAP1	ENA_8hr_High__logFC	NA	1.35076971646787
DMAP1	ENA_24hr_High__logFC	NA	-1.15709125413479
DMAP1	EME_8hr_Middle__logFC	NA	0.223067888101458
DMAP1	EME_24hr_Middle__logFC	NA	-1.63787142832068
DMAP1	EME_8hr_High__logFC	NA	0.0773347408922536
DMAP1	EME_24hr_High__logFC	NA	-0.792797372710936
DMAP1	EBU_8hr_Middle__logFC	NA	-1.93919325165643
DMAP1	EBU_24hr_Middle__logFC	NA	-1.44054818394655
DMAP1	EBU_8hr_High__logFC	NA	-1.80148996120149
DMAP1	EBU_24hr_High__logFC	NA	-2.0933264354744
DMAP1	ETN_8hr_Middle__logFC	NA	-1.35204524446939
DMAP1	ETN_24hr_Middle__logFC	NA	-1.05219611754825
DMAP1	ETN_8hr_High__logFC	NA	-0.738052816031136
DMAP1	ETN_24hr_High__logFC	NA	-0.731408421819261
DMAP1	EE_8hr_Middle__logFC	NA	-0.33497012358731
DMAP1	EE_24hr_Middle__logFC	NA	0.122524675782544
DMAP1	EE_8hr_High__logFC	NA	0.166535411231906
DMAP1	EE_24hr_High__logFC	NA	-1.40615686099465
DMAP1	ETH_8hr_Middle__logFC	NA	-0.173629457227378
DMAP1	ETH_24hr_Middle__logFC	NA	-0.602018367934233
DMAP1	ETH_8hr_High__logFC	NA	0.611502431680879
DMAP1	ETH_24hr_High__logFC	NA	-0.944399009707052
DMAP1	ET_2hr_Low__logFC	NA	0.509816119651063
DMAP1	ET_8hr_Low__logFC	NA	-2.27053625841201
DMAP1	ET_24hr_Low__logFC	NA	-0.732350112537888
DMAP1	ET_2hr_Middle__logFC	NA	-0.577639720958824
DMAP1	ET_8hr_Middle__logFC	NA	-1.30892940878001
DMAP1	ET_24hr_Middle__logFC	NA	-0.119240558781194
DMAP1	ET_2hr_High__logFC	NA	0.668232315087472
DMAP1	ET_8hr_High__logFC	NA	0.0135316208539441
DMAP1	ET_24hr_High__logFC	NA	-0.828426227867282
DMAP1	ETP_8hr_Middle__logFC	NA	1.91430447306809
DMAP1	ETP_24hr_Middle__logFC	NA	0.805522720687083
DMAP1	ETP_8hr_High__logFC	NA	2.12017849686172
DMAP1	ETP_24hr_High__logFC	NA	1.64611604905928
DMAP1	FAM_8hr_Middle__logFC	NA	-2.3176929914054
DMAP1	FAM_24hr_Middle__logFC	NA	1.13063711456055
DMAP1	FAM_8hr_High__logFC	NA	-1.19995044607129
DMAP1	FAM_24hr_High__logFC	NA	0.745153624555469
DMAP1	FFB_8hr_Middle__logFC	NA	0.196155722105935
DMAP1	FFB_24hr_Middle__logFC	NA	-0.254534397025213
DMAP1	FFB_8hr_High__logFC	NA	-0.475907306502546
DMAP1	FFB_24hr_High__logFC	NA	0.87609216363422
DMAP1	FLX_8hr_Low__logFC	NA	0.946716688365453
DMAP1	FLX_24hr_Low__logFC	NA	-0.848603645416992
DMAP1	FLX_8hr_Middle__logFC	NA	-0.241320896928502
DMAP1	FLX_24hr_Middle__logFC	NA	-1.58861711981584
DMAP1	FLX_8hr_High__logFC	NA	-0.549529203263124
DMAP1	FLX_24hr_High__logFC	NA	-1.97206407030536
DMAP1	FP_2hr_Low__logFC	NA	0.584784681962602
DMAP1	FP_8hr_Low__logFC	NA	-2.01826184488746
DMAP1	FP_24hr_Low__logFC	NA	-1.48618870906854
DMAP1	FP_2hr_Middle__logFC	NA	0.0348311210507397
DMAP1	FP_8hr_Middle__logFC	NA	-1.37311828707739
DMAP1	FP_24hr_Middle__logFC	NA	-1.77446092781432
DMAP1	FP_2hr_High__logFC	NA	0.708657032471386
DMAP1	FP_8hr_High__logFC	NA	-1.20505517878862
DMAP1	FP_24hr_High__logFC	NA	-0.611138804914181
DMAP1	FT_2hr_Low__logFC	NA	-0.018434242091779
DMAP1	FT_8hr_Low__logFC	NA	-2.09238739104342
DMAP1	FT_24hr_Low__logFC	NA	0.940165224784072
DMAP1	FT_2hr_Middle__logFC	NA	-0.279191453736116
DMAP1	FT_8hr_Middle__logFC	NA	-0.538905565954862
DMAP1	FT_24hr_Middle__logFC	NA	0.335068350226372
DMAP1	FT_2hr_High__logFC	NA	-0.313122453979534
DMAP1	FT_8hr_High__logFC	NA	0.381122768685576
DMAP1	FT_24hr_High__logFC	NA	-2.08168985280697
DMAP1	FUR_8hr_Middle__logFC	NA	-0.381688928750086
DMAP1	FUR_24hr_Middle__logFC	NA	-1.50446836681562
DMAP1	FUR_8hr_High__logFC	NA	-0.154830342994985
DMAP1	FUR_24hr_High__logFC	NA	-1.44534383038419
DMAP1	GaN_8hr_Low__logFC	NA	-0.193457370013946
DMAP1	GaN_24hr_Low__logFC	NA	-1.34694873861743
DMAP1	GaN_8hr_Middle__logFC	NA	-0.372301389234143
DMAP1	GaN_24hr_Middle__logFC	NA	-0.181443794485441
DMAP1	GaN_8hr_High__logFC	NA	-0.438432651691932
DMAP1	GaN_24hr_High__logFC	NA	-0.455688007694789
DMAP1	GFZ_2hr_Low__logFC	NA	-0.641968764156449
DMAP1	GFZ_8hr_Low__logFC	NA	-1.03902057431426
DMAP1	GFZ_24hr_Low__logFC	NA	-0.601312765593402
DMAP1	GFZ_2hr_Middle__logFC	NA	-1.81548842989182
DMAP1	GFZ_8hr_Middle__logFC	NA	0.450419419575923
DMAP1	GFZ_24hr_Middle__logFC	NA	-0.037884762805446
DMAP1	GFZ_2hr_High__logFC	NA	0.601329758461701
DMAP1	GFZ_8hr_High__logFC	NA	-0.33208480991757
DMAP1	GFZ_24hr_High__logFC	NA	-0.619545995495952
DMAP1	GBC_2hr_Low__logFC	NA	-0.0582815644459312
DMAP1	GBC_8hr_Low__logFC	NA	0.697371232916838
DMAP1	GBC_24hr_Low__logFC	NA	0.481781144432665
DMAP1	GBC_2hr_Middle__logFC	NA	-0.382197886995624
DMAP1	GBC_8hr_Middle__logFC	NA	0.586678812781848
DMAP1	GBC_24hr_Middle__logFC	NA	0.0525555686597921
DMAP1	GBC_2hr_High__logFC	NA	-0.266526024779605
DMAP1	GBC_8hr_High__logFC	NA	0.927337037552891
DMAP1	GBC_24hr_High__logFC	NA	-1.18055228475327
DMAP1	GF_2hr_Low__logFC	NA	0.250183885348204
DMAP1	GF_8hr_Low__logFC	NA	-0.249951074975538
DMAP1	GF_24hr_Low__logFC	NA	-1.66832180062587
DMAP1	GF_2hr_Middle__logFC	NA	0.092009145846805
DMAP1	GF_8hr_Middle__logFC	NA	-0.510818917796562
DMAP1	GF_24hr_Middle__logFC	NA	-1.35464973805272
DMAP1	GF_2hr_High__logFC	NA	1.82967985061463
DMAP1	GF_8hr_High__logFC	NA	-0.220922592435642
DMAP1	GF_24hr_High__logFC	NA	-2.07000412481215
DMAP1	HPL_2hr_Low__logFC	NA	-0.866104958155762
DMAP1	HPL_8hr_Low__logFC	NA	-0.224158257233929
DMAP1	HPL_24hr_Low__logFC	NA	-2.57728958556324
DMAP1	HPL_2hr_Middle__logFC	NA	-0.792009707722702
DMAP1	HPL_8hr_Middle__logFC	NA	-0.0974044990961652
DMAP1	HPL_24hr_Middle__logFC	NA	-0.959296827099813
DMAP1	HPL_2hr_High__logFC	NA	-0.349022572380497
DMAP1	HPL_8hr_High__logFC	NA	0.134859577433437
DMAP1	HPL_24hr_High__logFC	NA	-2.79421982386194
DMAP1	hHGF_2hr_Low__logFC	NA	0.901092794681114
DMAP1	hHGF_8hr_Low__logFC	NA	1.38114580467738
DMAP1	hHGF_24hr_Low__logFC	NA	-0.67466860542368
DMAP1	hHGF_2hr_Middle__logFC	NA	1.3036001070907
DMAP1	hHGF_8hr_Middle__logFC	NA	1.39860812581636
DMAP1	hHGF_24hr_Middle__logFC	NA	0.428247090752945
DMAP1	hHGF_2hr_High__logFC	NA	1.24521473879464
DMAP1	hHGF_8hr_High__logFC	NA	1.26672319227836
DMAP1	hHGF_24hr_High__logFC	NA	0.102474763829953
DMAP1	HCB_2hr_Low__logFC	NA	1.55129855559417
DMAP1	HCB_8hr_Low__logFC	NA	0.328657723913754
DMAP1	HCB_24hr_Low__logFC	NA	1.9093216264376
DMAP1	HCB_2hr_Middle__logFC	NA	-1.07924798954744
DMAP1	HCB_8hr_Middle__logFC	NA	-0.529173056287692
DMAP1	HCB_24hr_Middle__logFC	NA	1.11045676321438
DMAP1	HCB_2hr_High__logFC	NA	1.82766374194403
DMAP1	HCB_8hr_High__logFC	NA	2.67063107401998
DMAP1	HCB_24hr_High__logFC	NA	-0.511322997436164
DMAP1	HYZ_8hr_Middle__logFC	NA	-0.334424179788965
DMAP1	HYZ_24hr_Middle__logFC	NA	-1.18614713619571
DMAP1	HYZ_8hr_High__logFC	NA	0.614980511459126
DMAP1	HYZ_24hr_High__logFC	NA	-1.16365266992224
DMAP1	IBU_8hr_Middle__logFC	NA	-0.452033734133783
DMAP1	IBU_24hr_Middle__logFC	NA	-2.4159068865015
DMAP1	IBU_8hr_High__logFC	NA	-0.229800950152416
DMAP1	IBU_24hr_High__logFC	NA	-2.280052702492
DMAP1	IMI_8hr_Middle__logFC	NA	1.17419949320733
DMAP1	IMI_24hr_Middle__logFC	NA	1.16756273601898
DMAP1	IMI_8hr_High__logFC	NA	0.922392896600108
DMAP1	IMI_24hr_High__logFC	NA	1.39707843052824
DMAP1	IM_2hr_Low__logFC	NA	1.74282604713106
DMAP1	IM_8hr_Low__logFC	NA	-0.0704962081349462
DMAP1	IM_24hr_Low__logFC	NA	0.300065267299765
DMAP1	IM_2hr_Middle__logFC	NA	-0.0382350967317638
DMAP1	IM_8hr_Middle__logFC	NA	1.1785622641109
DMAP1	IM_24hr_Middle__logFC	NA	0.184156553756946
DMAP1	IM_2hr_High__logFC	NA	-0.292788666117205
DMAP1	IM_8hr_High__logFC	NA	0.0930434711683375
DMAP1	IM_24hr_High__logFC	NA	-2.70792103042971
DMAP1	hIFNA_2hr_Low__logFC	NA	-0.000119069162109686
DMAP1	hIFNA_8hr_Low__logFC	NA	0.729811289809107
DMAP1	hIFNA_2hr_Middle__logFC	NA	0.496501703823035
DMAP1	hIFNA_8hr_Middle__logFC	NA	0.483615120695484
DMAP1	hIFNA_2hr_High__logFC	NA	-0.2552318594837
DMAP1	hIFNA_8hr_High__logFC	NA	0.691635665567268
DMAP1	hIL1B_2hr_Low__logFC	NA	1.85986925320791
DMAP1	hIL1B_8hr_Low__logFC	NA	0.461341571812182
DMAP1	hIL1B_24hr_Low__logFC	NA	-1.13901710422239
DMAP1	hIL1B_2hr_Middle__logFC	NA	1.20338689508763
DMAP1	hIL1B_8hr_Middle__logFC	NA	0.520243296119179
DMAP1	hIL1B_24hr_Middle__logFC	NA	-1.37110734595108
DMAP1	hIL1B_2hr_High__logFC	NA	1.10242731358167
DMAP1	hIL1B_8hr_High__logFC	NA	0.115440831008304
DMAP1	hIL1B_24hr_High__logFC	NA	-1.29379728853258
DMAP1	hIL6_2hr_Low__logFC	NA	0.0177577218609265
DMAP1	hIL6_8hr_Low__logFC	NA	1.04076986052431
DMAP1	hIL6_24hr_Low__logFC	NA	-0.905782520506682
DMAP1	hIL6_2hr_Middle__logFC	NA	0.275264549535016
DMAP1	hIL6_8hr_Middle__logFC	NA	1.4035690412585
DMAP1	hIL6_24hr_Middle__logFC	NA	-1.06658326375757
DMAP1	hIL6_2hr_High__logFC	NA	0.627693609446003
DMAP1	hIL6_8hr_High__logFC	NA	1.54243096059996
DMAP1	hIL6_24hr_High__logFC	NA	-0.845346951881536
DMAP1	IPA_8hr_Middle__logFC	NA	-0.759033455401587
DMAP1	IPA_24hr_Middle__logFC	NA	1.20958259470913
DMAP1	IPA_8hr_High__logFC	NA	0.0802884107864027
DMAP1	IPA_24hr_High__logFC	NA	-0.0328884273227002
DMAP1	INAH_2hr_Low__logFC	NA	0.122081992925085
DMAP1	INAH_8hr_Low__logFC	NA	-0.831213539441334
DMAP1	INAH_24hr_Low__logFC	NA	1.06633009782468
DMAP1	INAH_2hr_Middle__logFC	NA	-0.884350557493835
DMAP1	INAH_8hr_Middle__logFC	NA	0.716558972536768
DMAP1	INAH_24hr_Middle__logFC	NA	-0.565481714102902
DMAP1	INAH_2hr_High__logFC	NA	-1.89907662807628
DMAP1	INAH_8hr_High__logFC	NA	0.15169881180619
DMAP1	INAH_24hr_High__logFC	NA	-1.12458190055889
DMAP1	KC_2hr_Low__logFC	NA	-1.15952408663787
DMAP1	KC_8hr_Low__logFC	NA	0.870204268427867
DMAP1	KC_24hr_Low__logFC	NA	-1.82303494485956
DMAP1	KC_2hr_Middle__logFC	NA	-1.79193407856109
DMAP1	KC_8hr_Middle__logFC	NA	0.81375424934813
DMAP1	KC_24hr_Middle__logFC	NA	-2.18575072848044
DMAP1	KC_2hr_High__logFC	NA	-1.28832843671437
DMAP1	KC_8hr_High__logFC	NA	1.12331445548403
DMAP1	KC_24hr_High__logFC	NA	-2.11304176904504
DMAP1	LBT_2hr_Low__logFC	NA	1.02362914968873
DMAP1	LBT_8hr_Low__logFC	NA	0.563432691322802
DMAP1	LBT_24hr_Low__logFC	NA	-0.456716532786165
DMAP1	LBT_2hr_Middle__logFC	NA	0.480201968435556
DMAP1	LBT_8hr_Middle__logFC	NA	0.998072091972274
DMAP1	LBT_24hr_Middle__logFC	NA	0.533823108614134
DMAP1	LBT_2hr_High__logFC	NA	0.0631893439981693
DMAP1	LBT_8hr_High__logFC	NA	0.47976535121846
DMAP1	LBT_24hr_High__logFC	NA	-2.81180476262414
DMAP1	LS_2hr_Low__logFC	NA	-1.32905085926531
DMAP1	LS_8hr_Low__logFC	NA	-0.996647908824575
DMAP1	LS_24hr_Low__logFC	NA	-0.887117430495187
DMAP1	LS_2hr_Middle__logFC	NA	-0.772720365782434
DMAP1	LS_8hr_Middle__logFC	NA	0.308759782638403
DMAP1	LS_24hr_Middle__logFC	NA	0.0340168287089603
DMAP1	LS_2hr_High__logFC	NA	-1.73992948152464
DMAP1	LS_8hr_High__logFC	NA	0.382097820554011
DMAP1	LS_24hr_High__logFC	NA	1.16627475986652
DMAP1	LNX_8hr_Middle__logFC	NA	-0.50921388049784
DMAP1	LNX_24hr_Middle__logFC	NA	-0.91148710933866
DMAP1	LNX_8hr_High__logFC	NA	-1.10535943359079
DMAP1	LNX_24hr_High__logFC	NA	-2.00333929578364
DMAP1	MEF_8hr_Middle__logFC	NA	0.282606432750421
DMAP1	MEF_24hr_Middle__logFC	NA	0.102126955468079
DMAP1	MEF_8hr_High__logFC	NA	-0.263816549448646
DMAP1	MEF_24hr_High__logFC	NA	-1.04981984294312
DMAP1	MLX_8hr_Middle__logFC	NA	0.141235155105051
DMAP1	MLX_24hr_Middle__logFC	NA	0.882908600134471
DMAP1	MLX_8hr_High__logFC	NA	0.97637801140452
DMAP1	MLX_24hr_High__logFC	NA	0.258248936296617
DMAP1	MFM_8hr_Middle__logFC	NA	-1.20478822771863
DMAP1	MFM_24hr_Middle__logFC	NA	-2.23299471243095
DMAP1	MFM_8hr_High__logFC	NA	-0.835260103589097
DMAP1	MFM_24hr_High__logFC	NA	-1.47962637105516
DMAP1	MP_2hr_Low__logFC	NA	0.621275578962063
DMAP1	MP_8hr_Low__logFC	NA	-1.11566552972693
DMAP1	MP_24hr_Low__logFC	NA	-0.578672862556673
DMAP1	MP_2hr_Middle__logFC	NA	0.00126507542501358
DMAP1	MP_8hr_Middle__logFC	NA	0.0440110416875563
DMAP1	MP_24hr_Middle__logFC	NA	-1.17713531653524
DMAP1	MP_2hr_High__logFC	NA	0.412858722095856
DMAP1	MP_8hr_High__logFC	NA	0.0543718856752371
DMAP1	MP_24hr_High__logFC	NA	-0.768278512721345
DMAP1	MTZ_8hr_Middle__logFC	NA	-0.344717759343373
DMAP1	MTZ_24hr_Middle__logFC	NA	-1.73723623891696
DMAP1	MTZ_8hr_High__logFC	NA	0.195330167922491
DMAP1	MTZ_24hr_High__logFC	NA	-1.62418331434231
DMAP1	MDP_8hr_Middle__logFC	NA	0.151783883239229
DMAP1	MDP_24hr_Middle__logFC	NA	-0.0694765290155368
DMAP1	MDP_8hr_High__logFC	NA	-0.920804345377719
DMAP1	MDP_24hr_High__logFC	NA	0.0212915607051827
DMAP1	DAPM_8hr_Low__logFC	NA	-0.0385148749534715
DMAP1	DAPM_24hr_Low__logFC	NA	-1.49799414423753
DMAP1	DAPM_8hr_Middle__logFC	NA	-0.341347247224232
DMAP1	DAPM_24hr_Middle__logFC	NA	-1.87410385216787
DMAP1	DAPM_8hr_High__logFC	NA	-0.784087371793012
DMAP1	DAPM_24hr_High__logFC	NA	-1.65415456252278
DMAP1	MTS_2hr_Low__logFC	NA	0.306584030266747
DMAP1	MTS_8hr_Low__logFC	NA	0.496483958891286
DMAP1	MTS_24hr_Low__logFC	NA	-0.712405749784568
DMAP1	MTS_2hr_Middle__logFC	NA	-0.612208979556374
DMAP1	MTS_8hr_Middle__logFC	NA	0.697265961703808
DMAP1	MTS_24hr_Middle__logFC	NA	0.0972131098933975
DMAP1	MTS_2hr_High__logFC	NA	-1.13635318153756
DMAP1	MTS_8hr_High__logFC	NA	0.728554185577134
DMAP1	MTS_24hr_High__logFC	NA	-0.586566923436008
DMAP1	MEX_8hr_Middle__logFC	NA	1.11137358897275
DMAP1	MEX_24hr_Middle__logFC	NA	-1.59014795269868
DMAP1	MEX_8hr_High__logFC	NA	0.0813351360433655
DMAP1	MEX_24hr_High__logFC	NA	-2.05681765564228
DMAP1	MCT_8hr_Middle__logFC	NA	-0.432631774012759
DMAP1	MCT_24hr_Middle__logFC	NA	0.131255629197615
DMAP1	MCT_8hr_High__logFC	NA	-1.26251656743068
DMAP1	MCT_24hr_High__logFC	NA	-1.05829992058931
DMAP1	MXS_8hr_Middle__logFC	NA	-0.19676396666695
DMAP1	MXS_24hr_Middle__logFC	NA	0.401707610360828
DMAP1	MXS_8hr_High__logFC	NA	-1.10931035523559
DMAP1	MXS_24hr_High__logFC	NA	-1.39810595415511
DMAP1	ANIT_2hr_Low__logFC	NA	0.358272606539989
DMAP1	ANIT_8hr_Low__logFC	NA	1.29060006438816
DMAP1	ANIT_24hr_Low__logFC	NA	-0.0956991528072292
DMAP1	ANIT_2hr_Middle__logFC	NA	-0.520992441321044
DMAP1	ANIT_8hr_Middle__logFC	NA	1.51848628258605
DMAP1	ANIT_24hr_Middle__logFC	NA	-0.622448497995243
DMAP1	ANIT_2hr_High__logFC	NA	-1.72483723393685
DMAP1	ANIT_8hr_High__logFC	NA	1.28732535011516
DMAP1	ANIT_24hr_High__logFC	NA	-1.8781867923678
DMAP1	NPX_8hr_Middle__logFC	NA	-0.84114471844783
DMAP1	NPX_24hr_Middle__logFC	NA	-0.519915717660184
DMAP1	NPX_8hr_High__logFC	NA	0.175431018198336
DMAP1	NPX_24hr_High__logFC	NA	-2.17341271851143
DMAP1	NZD_24hr_Middle__logFC	NA	-1.91160699646522
DMAP1	NZD_24hr_High__logFC	NA	-0.743311527977827
DMAP1	NIC_8hr_Middle__logFC	NA	-0.954066300045922
DMAP1	NIC_24hr_Middle__logFC	NA	-0.46053878170171
DMAP1	NIC_8hr_High__logFC	NA	-1.59527786445802
DMAP1	NIC_24hr_High__logFC	NA	-1.03643513142182
DMAP1	NIF_8hr_Middle__logFC	NA	0.638957842716621
DMAP1	NIF_24hr_Middle__logFC	NA	-0.939075971111958
DMAP1	NIF_8hr_High__logFC	NA	1.0783624332511
DMAP1	NIF_24hr_High__logFC	NA	-0.829969794060405
DMAP1	NIM_8hr_Middle__logFC	NA	0.635730188765128
DMAP1	NIM_24hr_Middle__logFC	NA	-2.13970173250657
DMAP1	NIM_8hr_High__logFC	NA	0.276520372660091
DMAP1	NIM_24hr_High__logFC	NA	-1.64155550706262
DMAP1	NFT_2hr_Low__logFC	NA	0.0779517281170021
DMAP1	NFT_8hr_Low__logFC	NA	0.794675421421087
DMAP1	NFT_24hr_Low__logFC	NA	0.176331412833798
DMAP1	NFT_2hr_Middle__logFC	NA	-1.61753903475195
DMAP1	NFT_8hr_Middle__logFC	NA	0.440355614061358
DMAP1	NFT_24hr_Middle__logFC	NA	-1.38588625203831
DMAP1	NFT_2hr_High__logFC	NA	0.152404381848442
DMAP1	NFT_8hr_High__logFC	NA	0.349563637870562
DMAP1	NFT_24hr_High__logFC	NA	-2.30783843880042
DMAP1	NFZ_8hr_Middle__logFC	NA	-0.817664227998691
DMAP1	NFZ_24hr_Middle__logFC	NA	-1.7746062169482
DMAP1	NFZ_8hr_High__logFC	NA	-1.38358314274815
DMAP1	NFZ_24hr_High__logFC	NA	-1.67978243030608
DMAP1	DEN_8hr_Middle__logFC	NA	0.36700134399214
DMAP1	DEN_24hr_Middle__logFC	NA	2.46343367032617
DMAP1	DEN_8hr_High__logFC	NA	0.36758362569616
DMAP1	DEN_24hr_High__logFC	NA	1.12919180448894
DMAP1	OPZ_2hr_Low__logFC	NA	-0.250066381784618
DMAP1	OPZ_8hr_Low__logFC	NA	-0.729869967661368
DMAP1	OPZ_24hr_Low__logFC	NA	-1.0004147836015
DMAP1	OPZ_2hr_Middle__logFC	NA	0.180852997549223
DMAP1	OPZ_8hr_Middle__logFC	NA	0.0234103648761632
DMAP1	OPZ_24hr_Middle__logFC	NA	-1.60075506407783
DMAP1	OPZ_2hr_High__logFC	NA	-0.422466933620253
DMAP1	OPZ_8hr_High__logFC	NA	0.43593543620716
DMAP1	OPZ_24hr_High__logFC	NA	-1.1776015958217
DMAP1	PAP_8hr_Middle__logFC	NA	-0.348398891230735
DMAP1	PAP_24hr_Middle__logFC	NA	-0.399568057386276
DMAP1	PAP_8hr_High__logFC	NA	-0.453088671606669
DMAP1	PAP_24hr_High__logFC	NA	-0.714282723652351
DMAP1	PML_8hr_Middle__logFC	NA	-0.0115502154104488
DMAP1	PML_24hr_Middle__logFC	NA	-0.474167690269464
DMAP1	PML_8hr_High__logFC	NA	0.389606228377447
DMAP1	PML_24hr_High__logFC	NA	-1.05855460275888
DMAP1	PEN_8hr_Middle__logFC	NA	1.13970696356175
DMAP1	PEN_24hr_Middle__logFC	NA	-1.14159105572454
DMAP1	PEN_8hr_High__logFC	NA	0.430162720846693
DMAP1	PEN_24hr_High__logFC	NA	-1.45882245456087
DMAP1	PH_2hr_Low__logFC	NA	0.0216601977706805
DMAP1	PH_8hr_Low__logFC	NA	2.06157699079115
DMAP1	PH_24hr_Low__logFC	NA	1.93926012879979
DMAP1	PH_2hr_Middle__logFC	NA	-0.708719370548829
DMAP1	PH_8hr_Middle__logFC	NA	1.80357144123922
DMAP1	PH_24hr_Middle__logFC	NA	-2.54070012949229
DMAP1	PH_2hr_High__logFC	NA	-1.23796256980986
DMAP1	PH_8hr_High__logFC	NA	1.1153725065805
DMAP1	PH_24hr_High__logFC	NA	-1.92159043156521
DMAP1	PHA_8hr_Low__logFC	NA	-1.71033528041823
DMAP1	PHA_24hr_Low__logFC	NA	-0.221129403667379
DMAP1	PHA_8hr_Middle__logFC	NA	-0.977164860349393
DMAP1	PHA_24hr_Middle__logFC	NA	-0.585096112341764
DMAP1	PHA_8hr_High__logFC	NA	-0.0358297452766498
DMAP1	PHA_24hr_High__logFC	NA	-0.944519540740648
DMAP1	PCT_8hr_Middle__logFC	NA	-0.274505353429824
DMAP1	PCT_24hr_Middle__logFC	NA	0.506828428259949
DMAP1	PCT_8hr_High__logFC	NA	0.450599797849274
DMAP1	PCT_24hr_High__logFC	NA	-1.67317011498605
DMAP1	PB_2hr_Low__logFC	NA	-0.342560661641323
DMAP1	PB_8hr_Low__logFC	NA	0.620025336908449
DMAP1	PB_24hr_Low__logFC	NA	-2.13481742655692
DMAP1	PB_2hr_Middle__logFC	NA	-0.753053662620711
DMAP1	PB_8hr_Middle__logFC	NA	-0.182764337538171
DMAP1	PB_24hr_Middle__logFC	NA	-1.73812108671139
DMAP1	PB_2hr_High__logFC	NA	-0.38084558382348
DMAP1	PB_8hr_High__logFC	NA	0.314183105017208
DMAP1	PB_24hr_High__logFC	NA	-1.01606791388359
DMAP1	NPAA_8hr_Middle__logFC	NA	-1.25709788555314
DMAP1	NPAA_24hr_Middle__logFC	NA	0.202798939047654
DMAP1	NPAA_8hr_High__logFC	NA	-0.827238937945195
DMAP1	NPAA_24hr_High__logFC	NA	-1.59719942713136
DMAP1	PhB_2hr_Low__logFC	NA	-1.43969351422429
DMAP1	PhB_8hr_Low__logFC	NA	0.511340289761734
DMAP1	PhB_24hr_Low__logFC	NA	1.09916661994512
DMAP1	PhB_2hr_Middle__logFC	NA	-2.00199611567103
DMAP1	PhB_8hr_Middle__logFC	NA	-0.268878806896957
DMAP1	PhB_24hr_Middle__logFC	NA	-0.501139668813106
DMAP1	PhB_2hr_High__logFC	NA	-1.35089905620781
DMAP1	PhB_8hr_High__logFC	NA	0.100348578596048
DMAP1	PhB_24hr_High__logFC	NA	-1.39093857496714
DMAP1	PHE_2hr_Low__logFC	NA	-0.858287361206022
DMAP1	PHE_8hr_Low__logFC	NA	0.373159682129366
DMAP1	PHE_24hr_Low__logFC	NA	-0.928754390932163
DMAP1	PHE_2hr_Middle__logFC	NA	-1.44337515334204
DMAP1	PHE_8hr_Middle__logFC	NA	-0.346259507189897
DMAP1	PHE_24hr_Middle__logFC	NA	-2.76036531287931
DMAP1	PHE_2hr_High__logFC	NA	-0.147360920175718
DMAP1	PHE_8hr_High__logFC	NA	-0.64936478920771
DMAP1	PHE_24hr_High__logFC	NA	-2.35809074306891
DMAP1	PHO_8hr_Low__logFC	NA	-1.38001712048377
DMAP1	PHO_24hr_Low__logFC	NA	-1.22349455180188
DMAP1	PHO_8hr_Middle__logFC	NA	-0.655700699772997
DMAP1	PHO_24hr_Middle__logFC	NA	-1.64393223063774
DMAP1	PHO_8hr_High__logFC	NA	0.596852647675967
DMAP1	PMZ_8hr_Middle__logFC	NA	-0.190408539495593
DMAP1	PMZ_24hr_Middle__logFC	NA	0.188010846547699
DMAP1	PMZ_8hr_High__logFC	NA	-1.33921285979904
DMAP1	PMZ_24hr_High__logFC	NA	-1.44952765977126
DMAP1	PPL_8hr_Low__logFC	NA	-1.87952620451777
DMAP1	PPL_24hr_Low__logFC	NA	-1.38763248041906
DMAP1	PPL_8hr_Middle__logFC	NA	-0.741550779161519
DMAP1	PPL_24hr_Middle__logFC	NA	-1.22087456090089
DMAP1	PPL_8hr_High__logFC	NA	-0.846439722413415
DMAP1	PPL_24hr_High__logFC	NA	-1.75855138279169
DMAP1	PTU_2hr_Low__logFC	NA	-1.09674119514256
DMAP1	PTU_8hr_Low__logFC	NA	-0.177854000818353
DMAP1	PTU_24hr_Low__logFC	NA	-1.0212450344748
DMAP1	PTU_2hr_Middle__logFC	NA	-0.573665471778644
DMAP1	PTU_8hr_Middle__logFC	NA	0.585342606906002
DMAP1	PTU_24hr_Middle__logFC	NA	-2.03987462754143
DMAP1	PTU_2hr_High__logFC	NA	-1.2488129739948
DMAP1	PTU_8hr_High__logFC	NA	0.576874374854614
DMAP1	PTU_24hr_High__logFC	NA	-1.42949591429097
DMAP1	QND_8hr_Middle__logFC	NA	-1.34642798434963
DMAP1	QND_24hr_Middle__logFC	NA	-0.410328833533604
DMAP1	QND_8hr_High__logFC	NA	-1.20016276984843
DMAP1	QND_24hr_High__logFC	NA	-0.810915228823326
DMAP1	RAN_8hr_Middle__logFC	NA	-0.83270642255208
DMAP1	RAN_24hr_Middle__logFC	NA	-0.304970998552955
DMAP1	RAN_8hr_High__logFC	NA	-0.489701090019817
DMAP1	RAN_24hr_High__logFC	NA	-0.753526087700079
DMAP1	RIF_2hr_Low__logFC	NA	-0.298954602159283
DMAP1	RIF_8hr_Low__logFC	NA	-1.55623655883554
DMAP1	RIF_24hr_Low__logFC	NA	-1.55778787893345
DMAP1	RIF_2hr_Middle__logFC	NA	-0.378785781368503
DMAP1	RIF_8hr_Middle__logFC	NA	-1.14953735668716
DMAP1	RIF_24hr_Middle__logFC	NA	-2.25860617098176
DMAP1	RIF_2hr_High__logFC	NA	-0.505490553147123
DMAP1	RIF_8hr_High__logFC	NA	0.44074418671388
DMAP1	RIF_24hr_High__logFC	NA	-1.95481527185926
DMAP1	RGZ_8hr_Low__logFC	NA	-0.169952793791123
DMAP1	RGZ_24hr_Low__logFC	NA	0.268209680508306
DMAP1	RGZ_8hr_Middle__logFC	NA	-0.842314908407015
DMAP1	RGZ_24hr_Middle__logFC	NA	-1.01420891817975
DMAP1	RGZ_8hr_High__logFC	NA	2.00637914340716
DMAP1	RGZ_24hr_High__logFC	NA	-1.41985931099392
DMAP1	ROT_8hr_Low__logFC	NA	-1.00840186320529
DMAP1	ROT_24hr_Low__logFC	NA	1.43759936074535
DMAP1	ROT_8hr_Middle__logFC	NA	-1.1522586231052
DMAP1	ROT_24hr_Middle__logFC	NA	-1.05617375978733
DMAP1	ROT_8hr_High__logFC	NA	0.0181421958231571
DMAP1	ROT_24hr_High__logFC	NA	-1.56465784317112
DMAP1	SST_8hr_Middle__logFC	NA	0.522460698271864
DMAP1	SST_24hr_Middle__logFC	NA	-1.81389581513682
DMAP1	SST_8hr_High__logFC	NA	0.0599490778771052
DMAP1	SST_24hr_High__logFC	NA	-1.77649991246313
DMAP1	SS_2hr_Low__logFC	NA	-0.75489305562748
DMAP1	SS_8hr_Low__logFC	NA	1.71475593474575
DMAP1	SS_24hr_Low__logFC	NA	-1.31455627408231
DMAP1	SS_2hr_Middle__logFC	NA	-0.708268763114673
DMAP1	SS_8hr_Middle__logFC	NA	1.7590454367718
DMAP1	SS_24hr_Middle__logFC	NA	-0.501580874410726
DMAP1	SS_2hr_High__logFC	NA	-0.94166231311496
DMAP1	SS_8hr_High__logFC	NA	1.41201612222277
DMAP1	SS_24hr_High__logFC	NA	-0.399531993997798
DMAP1	SUL_8hr_Middle__logFC	NA	-0.465739542813463
DMAP1	SUL_24hr_Middle__logFC	NA	-1.66731432678102
DMAP1	SUL_8hr_High__logFC	NA	-0.36652394347703
DMAP1	SUL_24hr_High__logFC	NA	-1.36035381492767
DMAP1	SLP_8hr_Middle__logFC	NA	-0.548933239846016
DMAP1	SLP_24hr_Middle__logFC	NA	-1.16942458985942
DMAP1	SLP_8hr_High__logFC	NA	-0.885445314854958
DMAP1	SLP_24hr_High__logFC	NA	-0.49229708509274
DMAP1	TAC_8hr_Middle__logFC	NA	0.50502355368826
DMAP1	TAC_24hr_Middle__logFC	NA	-0.115422262930805
DMAP1	TAC_8hr_High__logFC	NA	1.24705975458686
DMAP1	TAC_24hr_High__logFC	NA	1.23186707148391
DMAP1	TMX_8hr_Middle__logFC	NA	0.291555342767989
DMAP1	TMX_24hr_Middle__logFC	NA	1.55542357350956
DMAP1	TMX_8hr_High__logFC	NA	0.0815955195791097
DMAP1	TMX_24hr_High__logFC	NA	-0.870026806817312
DMAP1	TAN_8hr_Middle__logFC	NA	-1.16817007197272
DMAP1	TAN_24hr_Middle__logFC	NA	-1.39469351722584
DMAP1	TAN_8hr_High__logFC	NA	-1.88046370389424
DMAP1	TAN_24hr_High__logFC	NA	-1.85042650423194
DMAP1	TBF_8hr_Middle__logFC	NA	1.53895657114433
DMAP1	TBF_24hr_Middle__logFC	NA	-1.34331225734595
DMAP1	TBF_8hr_High__logFC	NA	-0.74050853932804
DMAP1	TBF_24hr_High__logFC	NA	-1.24153969183912
DMAP1	TC_2hr_Low__logFC	NA	-1.33245047315114
DMAP1	TC_8hr_Low__logFC	NA	-0.29057066175462
DMAP1	TC_24hr_Low__logFC	NA	0.249891227589883
DMAP1	TC_2hr_Middle__logFC	NA	-1.60793562627155
DMAP1	TC_8hr_Middle__logFC	NA	0.489832239333555
DMAP1	TC_24hr_Middle__logFC	NA	0.653110382935402
DMAP1	TC_2hr_High__logFC	NA	-1.07877187932309
DMAP1	TC_8hr_High__logFC	NA	1.35593935336273
DMAP1	TC_24hr_High__logFC	NA	0.977066611865325
DMAP1	TEO_8hr_Middle__logFC	NA	-0.255482646276229
DMAP1	TEO_24hr_Middle__logFC	NA	-1.78900644853974
DMAP1	TEO_8hr_High__logFC	NA	-0.0755483089471325
DMAP1	TEO_24hr_High__logFC	NA	-1.64750924029961
DMAP1	TAA_2hr_Low__logFC	NA	-1.11490419374812
DMAP1	TAA_8hr_Low__logFC	NA	0.341633596890453
DMAP1	TAA_24hr_Low__logFC	NA	0.869371754311588
DMAP1	TAA_2hr_Middle__logFC	NA	-0.614519041519461
DMAP1	TAA_8hr_Middle__logFC	NA	-0.13278265073175
DMAP1	TAA_24hr_Middle__logFC	NA	0.171596969680506
DMAP1	TAA_2hr_High__logFC	NA	-1.67514048728678
DMAP1	TAA_8hr_High__logFC	NA	-1.49674605225607
DMAP1	TAA_24hr_High__logFC	NA	-1.00082760971655
DMAP1	TRZ_2hr_Low__logFC	NA	0.0432224934197652
DMAP1	TRZ_8hr_Low__logFC	NA	-0.0571032570854276
DMAP1	TRZ_24hr_Low__logFC	NA	-1.50149399820225
DMAP1	TRZ_2hr_Middle__logFC	NA	0.372774341287635
DMAP1	TRZ_8hr_Middle__logFC	NA	-0.284618229756005
DMAP1	TRZ_24hr_Middle__logFC	NA	-0.272903131644966
DMAP1	TRZ_2hr_High__logFC	NA	0.557873596078003
DMAP1	TRZ_8hr_High__logFC	NA	-0.291867834302688
DMAP1	TRZ_24hr_High__logFC	NA	-1.71140021740658
DMAP1	TCP_8hr_Middle__logFC	NA	0.10749743194178
DMAP1	TCP_24hr_Middle__logFC	NA	-1.52465007895837
DMAP1	TCP_8hr_High__logFC	NA	0.915614106209457
DMAP1	TCP_24hr_High__logFC	NA	-0.885773063183602
DMAP1	TIO_8hr_Middle__logFC	NA	1.04555597164426
DMAP1	TIO_24hr_Middle__logFC	NA	1.13862697704317
DMAP1	TIO_8hr_High__logFC	NA	-0.50235188536882
DMAP1	TIO_24hr_High__logFC	NA	1.35877249094649
DMAP1	TLB_8hr_Middle__logFC	NA	0.405086504763984
DMAP1	TLB_24hr_Middle__logFC	NA	-0.645848245288531
DMAP1	TLB_8hr_High__logFC	NA	-0.469226676285038
DMAP1	TLB_24hr_High__logFC	NA	-1.32147836876167
DMAP1	TGFB1_2hr_Low__logFC	NA	1.64341032145599
DMAP1	TGFB1_8hr_Low__logFC	NA	0.432221171623284
DMAP1	TGFB1_24hr_Low__logFC	NA	-0.325317861760181
DMAP1	TGFB1_2hr_Middle__logFC	NA	1.35779619401038
DMAP1	TGFB1_8hr_Middle__logFC	NA	1.32101240009446
DMAP1	TGFB1_24hr_Middle__logFC	NA	-0.0745642326584381
DMAP1	TGFB1_2hr_High__logFC	NA	2.40954554728226
DMAP1	TGFB1_8hr_High__logFC	NA	1.10512215761882
DMAP1	TGFB1_24hr_High__logFC	NA	-0.242966621140354
DMAP1	TZM_8hr_Low__logFC	NA	1.19041581141565
DMAP1	TZM_24hr_Low__logFC	NA	-0.951830623523034
DMAP1	TZM_8hr_Middle__logFC	NA	0.829799267337139
DMAP1	TZM_24hr_Middle__logFC	NA	-2.03251264662714
DMAP1	TZM_8hr_High__logFC	NA	0.545885939426739
DMAP1	TZM_24hr_High__logFC	NA	-2.40394066186666
DMAP1	TMD_8hr_Low__logFC	NA	0.572215684108543
DMAP1	TMD_24hr_Low__logFC	NA	0.455050481498264
DMAP1	TMD_8hr_Middle__logFC	NA	0.102614206044554
DMAP1	TMD_24hr_Middle__logFC	NA	-0.787289653242045
DMAP1	TMD_8hr_High__logFC	NA	-0.188026663725188
DMAP1	TMD_24hr_High__logFC	NA	-1.73298582891569
DMAP1	TUN_8hr_Low__logFC	NA	-0.687258868079538
DMAP1	TUN_24hr_Low__logFC	NA	-1.58391067534814
DMAP1	TUN_8hr_Middle__logFC	NA	-0.670349967304464
DMAP1	TUN_24hr_Middle__logFC	NA	-1.52498728050983
DMAP1	TUN_8hr_High__logFC	NA	0.457859638168404
DMAP1	TUN_24hr_High__logFC	NA	-1.34422141647738
DMAP1	VPA_2hr_Low__logFC	NA	0.644927062627032
DMAP1	VPA_8hr_Low__logFC	NA	-0.00219945215828311
DMAP1	VPA_24hr_Low__logFC	NA	-2.32469431908991
DMAP1	VPA_2hr_Middle__logFC	NA	-1.41423455985122
DMAP1	VPA_8hr_Middle__logFC	NA	-0.611911824980994
DMAP1	VPA_24hr_Middle__logFC	NA	-2.70876736343943
DMAP1	VPA_2hr_High__logFC	NA	-0.551946453338445
DMAP1	VPA_8hr_High__logFC	NA	-1.61789617025744
DMAP1	VPA_24hr_High__logFC	NA	-2.71211351214211
DMAP1	VLF_24hr_Middle__logFC	NA	-1.78150060072001
DMAP1	VLF_24hr_High__logFC	NA	-1.59096149095128
DMAP1	VA_8hr_Middle__logFC	NA	-0.888948895388582
DMAP1	VA_24hr_Middle__logFC	NA	0.704336411060444
DMAP1	VA_8hr_High__logFC	NA	-1.34184788227553
DMAP1	VA_24hr_High__logFC	NA	-0.447379177757094
DNMT1	DNP_8hr_Low__logFC	NA	-2.52712445696617
DNMT1	DNP_24hr_Low__logFC	NA	2.03765655332791
DNMT1	DNP_8hr_Middle__logFC	NA	-0.0932349613766512
DNMT1	DNP_24hr_Middle__logFC	NA	1.12342899449425
DNMT1	DNP_8hr_High__logFC	NA	0.541821625089284
DNMT1	DNP_24hr_High__logFC	NA	0.917909862234687
DNMT1	X2NF_8hr_Low__logFC	NA	0.212084870802362
DNMT1	X2NF_24hr_Low__logFC	NA	-0.433070870856167
DNMT1	X2NF_8hr_Middle__logFC	NA	1.79988256497269
DNMT1	X2NF_24hr_Middle__logFC	NA	-1.39453219661037
DNMT1	X2NF_8hr_High__logFC	NA	0.177631935476406
DNMT1	X2NF_24hr_High__logFC	NA	-0.443727834461458
DNMT1	LPS_8hr_Low__logFC	NA	-0.518922990760249
DNMT1	LPS_24hr_Low__logFC	NA	0.415978334211832
DNMT1	LPS_8hr_Middle__logFC	NA	-0.596898608790937
DNMT1	LPS_24hr_Middle__logFC	NA	-0.218895608873218
DNMT1	LPS_8hr_High__logFC	NA	0.120330087998809
DNMT1	LPS_24hr_High__logFC	NA	-0.316303057732642
DNMT1	MNU_8hr_Low__logFC	NA	0.914079301178032
DNMT1	MNU_24hr_Low__logFC	NA	1.8980445636553
DNMT1	MNU_8hr_Middle__logFC	NA	0.593232484703828
DNMT1	MNU_24hr_Middle__logFC	NA	0.394418965919302
DNMT1	MNU_8hr_High__logFC	NA	0.996789085140944
DNMT1	MNU_24hr_High__logFC	NA	0.638392226235585
DNMT1	NMOR_8hr_Low__logFC	NA	-0.152583396077144
DNMT1	NMOR_24hr_Low__logFC	NA	0.0380895852864464
DNMT1	NMOR_8hr_Middle__logFC	NA	-0.0425833605968315
DNMT1	NMOR_24hr_Middle__logFC	NA	0.226347412731806
DNMT1	NMOR_8hr_High__logFC	NA	2.25274898419629
DNMT1	NMOR_24hr_High__logFC	NA	0.215602136464416
DNMT1	TNF_8hr_Low__logFC	NA	-0.54084750264304
DNMT1	TNF_24hr_Low__logFC	NA	1.578887378933
DNMT1	TNF_8hr_Middle__logFC	NA	-0.600739313713691
DNMT1	TNF_24hr_Middle__logFC	NA	0.719894976441324
DNMT1	TNF_8hr_High__logFC	NA	-1.42056483197713
DNMT1	TNF_24hr_High__logFC	NA	0.583776405220355
DNMT1	WY_2hr_Low__logFC	NA	1.16062217185925
DNMT1	WY_8hr_Low__logFC	NA	-1.25160173903959
DNMT1	WY_24hr_Low__logFC	NA	1.07697847351539
DNMT1	WY_2hr_Middle__logFC	NA	-0.776478150982456
DNMT1	WY_8hr_Middle__logFC	NA	1.01530916260773
DNMT1	WY_24hr_Middle__logFC	NA	2.7969878941937
DNMT1	WY_2hr_High__logFC	NA	-0.405647178551437
DNMT1	WY_8hr_High__logFC	NA	1.73529846439971
DNMT1	WY_24hr_High__logFC	NA	2.58494447321313
DNMT1	ACA_8hr_Middle__logFC	NA	0.974968729573012
DNMT1	ACA_24hr_Middle__logFC	NA	-1.26675672434876
DNMT1	ACA_8hr_High__logFC	NA	0.426290710663017
DNMT1	ACA_24hr_High__logFC	NA	0.515735653204139
DNMT1	AAA_8hr_Low__logFC	NA	0.0123021937336318
DNMT1	AAA_24hr_Low__logFC	NA	1.68272634431297
DNMT1	AAA_8hr_Middle__logFC	NA	-0.289363895827855
DNMT1	AAA_24hr_Middle__logFC	NA	0.547451794243424
DNMT1	AAA_8hr_High__logFC	NA	1.1198934765064
DNMT1	AAA_24hr_High__logFC	NA	-0.494662775363909
DNMT1	AAF_8hr_Middle__logFC	NA	-0.0295014621879611
DNMT1	AAF_24hr_Middle__logFC	NA	0.0159664184480486
DNMT1	AAF_8hr_High__logFC	NA	-0.492861042034301
DNMT1	AAF_24hr_High__logFC	NA	-1.34844612512569
DNMT1	APAP_2hr_Low__logFC	NA	0.543941900276147
DNMT1	APAP_8hr_Low__logFC	NA	0.65911898016174
DNMT1	APAP_24hr_Low__logFC	NA	-0.907857642469202
DNMT1	APAP_2hr_Middle__logFC	NA	-0.96187860486826
DNMT1	APAP_8hr_Middle__logFC	NA	0.23835505854612
DNMT1	APAP_24hr_Middle__logFC	NA	-0.789038506436448
DNMT1	APAP_2hr_High__logFC	NA	-0.69824790014606
DNMT1	APAP_8hr_High__logFC	NA	1.28124092043243
DNMT1	APAP_24hr_High__logFC	NA	0.0491625220612024
DNMT1	ACZ_8hr_Middle__logFC	NA	1.5479250561859
DNMT1	ACZ_24hr_Middle__logFC	NA	1.66157952125067
DNMT1	ACZ_8hr_High__logFC	NA	0.719548548917071
DNMT1	ACZ_24hr_High__logFC	NA	1.30671339797088
DNMT1	ADP_2hr_Low__logFC	NA	-0.293720197700481
DNMT1	ADP_8hr_Low__logFC	NA	-0.20430749633789
DNMT1	ADP_24hr_Low__logFC	NA	-0.295315515045878
DNMT1	ADP_2hr_Middle__logFC	NA	-0.598301551551411
DNMT1	ADP_8hr_Middle__logFC	NA	0.223889794715586
DNMT1	ADP_24hr_Middle__logFC	NA	0.972254297415507
DNMT1	ADP_2hr_High__logFC	NA	0.080327209653121
DNMT1	ADP_8hr_High__logFC	NA	0.20029087373238
DNMT1	ADP_24hr_High__logFC	NA	0.295797383733653
DNMT1	AFB1_8hr_Low__logFC	NA	0.144002682935856
DNMT1	AFB1_24hr_Low__logFC	NA	-2.23567416062086
DNMT1	AFB1_8hr_Middle__logFC	NA	1.55883670547665
DNMT1	AFB1_24hr_Middle__logFC	NA	-0.681440870086762
DNMT1	AFB1_8hr_High__logFC	NA	1.31949784333303
DNMT1	AFB1_24hr_High__logFC	NA	0.674589391725338
DNMT1	AJM_8hr_Middle__logFC	NA	1.63214163842173
DNMT1	AJM_24hr_Middle__logFC	NA	-1.9781065786836
DNMT1	AJM_8hr_High__logFC	NA	0.637430789241623
DNMT1	AJM_24hr_High__logFC	NA	0.328696404170118
DNMT1	APL_2hr_Low__logFC	NA	1.25455778573504
DNMT1	APL_8hr_Low__logFC	NA	-0.782471563733379
DNMT1	APL_24hr_Low__logFC	NA	0.758275711823843
DNMT1	APL_2hr_Middle__logFC	NA	0.509093864001645
DNMT1	APL_8hr_Middle__logFC	NA	1.14376630283105
DNMT1	APL_24hr_Middle__logFC	NA	-0.229872791784504
DNMT1	APL_2hr_High__logFC	NA	-0.381864161069341
DNMT1	APL_8hr_High__logFC	NA	0.823430096676258
DNMT1	APL_24hr_High__logFC	NA	-0.177243715168618
DNMT1	AA_2hr_Low__logFC	NA	-0.180751298743314
DNMT1	AA_8hr_Low__logFC	NA	0.287038348952104
DNMT1	AA_24hr_Low__logFC	NA	-0.827577736513202
DNMT1	AA_2hr_Middle__logFC	NA	-1.06957799985728
DNMT1	AA_8hr_Middle__logFC	NA	2.142476909565
DNMT1	AA_24hr_Middle__logFC	NA	-0.407914502946501
DNMT1	AA_2hr_High__logFC	NA	0.182804205394129
DNMT1	AA_8hr_High__logFC	NA	2.15606469338076
DNMT1	AA_24hr_High__logFC	NA	0.360131574294975
DNMT1	ADM_24hr_Middle__logFC	NA	-0.426495239011317
DNMT1	ADM_24hr_High__logFC	NA	-0.53709605684821
DNMT1	AM_2hr_Low__logFC	NA	1.11941992995323
DNMT1	AM_8hr_Low__logFC	NA	1.35255322010745
DNMT1	AM_24hr_Low__logFC	NA	0.146593770078157
DNMT1	AM_2hr_Middle__logFC	NA	1.3388475711647
DNMT1	AM_8hr_Middle__logFC	NA	0.799227811002417
DNMT1	AM_24hr_Middle__logFC	NA	-0.861039971832386
DNMT1	AM_2hr_High__logFC	NA	1.01373017162546
DNMT1	AM_8hr_High__logFC	NA	1.20068315329679
DNMT1	AM_24hr_High__logFC	NA	-0.893129525166885
DNMT1	AMT_8hr_Middle__logFC	NA	1.4684544119086
DNMT1	AMT_24hr_Middle__logFC	NA	-0.0539234658992396
DNMT1	AMT_8hr_High__logFC	NA	0.543691431242744
DNMT1	AMT_24hr_High__logFC	NA	-0.225639752068394
DNMT1	AMB_8hr_Low__logFC	NA	0.141778392180705
DNMT1	AMB_24hr_Low__logFC	NA	1.40849707018766
DNMT1	AMB_8hr_Middle__logFC	NA	-0.708181990356251
DNMT1	AMB_24hr_Middle__logFC	NA	1.23820717411397
DNMT1	AMB_8hr_High__logFC	NA	0.293426168694912
DNMT1	AMB_24hr_High__logFC	NA	0.2578583678042
DNMT1	ASA_2hr_Low__logFC	NA	0.175763200041936
DNMT1	ASA_8hr_Low__logFC	NA	-1.24666137296412
DNMT1	ASA_24hr_Low__logFC	NA	0.212942519678418
DNMT1	ASA_2hr_Middle__logFC	NA	-0.578768007838221
DNMT1	ASA_8hr_Middle__logFC	NA	1.39432590140557
DNMT1	ASA_24hr_Middle__logFC	NA	0.537240595245241
DNMT1	ASA_2hr_High__logFC	NA	0.432344025558272
DNMT1	ASA_8hr_High__logFC	NA	1.41248304170952
DNMT1	ASA_24hr_High__logFC	NA	0.827596042939009
DNMT1	AZP_2hr_Low__logFC	NA	-0.74718755247315
DNMT1	AZP_8hr_Low__logFC	NA	-0.0633739800293339
DNMT1	AZP_24hr_Low__logFC	NA	-0.329916974527976
DNMT1	AZP_2hr_Middle__logFC	NA	-0.634337171490767
DNMT1	AZP_8hr_Middle__logFC	NA	0.715695947751152
DNMT1	AZP_24hr_Middle__logFC	NA	-0.398626153657293
DNMT1	AZP_2hr_High__logFC	NA	-1.2494483727832
DNMT1	AZP_8hr_High__logFC	NA	1.29265063152334
DNMT1	AZP_24hr_High__logFC	NA	-0.183154480801006
DNMT1	BDZ_8hr_Low__logFC	NA	-2.90698035242726
DNMT1	BDZ_24hr_Low__logFC	NA	0.584218998586792
DNMT1	BDZ_8hr_Middle__logFC	NA	-1.14758770773785
DNMT1	BDZ_24hr_Middle__logFC	NA	-0.525747881660551
DNMT1	BDZ_8hr_High__logFC	NA	-0.267288674841511
DNMT1	BDZ_24hr_High__logFC	NA	0.612620488656306
DNMT1	BBr_2hr_Low__logFC	NA	-0.360554909076144
DNMT1	BBr_8hr_Low__logFC	NA	-0.716467267752477
DNMT1	BBr_24hr_Low__logFC	NA	0.244554994461868
DNMT1	BBr_2hr_Middle__logFC	NA	-1.06645253208221
DNMT1	BBr_8hr_Middle__logFC	NA	0.88578453258398
DNMT1	BBr_24hr_Middle__logFC	NA	1.83931938991621
DNMT1	BBr_2hr_High__logFC	NA	-0.955862685301081
DNMT1	BBr_8hr_High__logFC	NA	1.1487034499175
DNMT1	BBr_24hr_High__logFC	NA	1.26592053317609
DNMT1	BZD_8hr_Middle__logFC	NA	-2.37487534627323
DNMT1	BZD_24hr_Middle__logFC	NA	-0.495489973606396
DNMT1	BZD_8hr_High__logFC	NA	-1.31027746163398
DNMT1	BZD_24hr_High__logFC	NA	-0.0464147916027222
DNMT1	BBZ_2hr_Low__logFC	NA	0.329916597201974
DNMT1	BBZ_8hr_Low__logFC	NA	-1.77055892673589
DNMT1	BBZ_24hr_Low__logFC	NA	0.937908114186035
DNMT1	BBZ_2hr_Middle__logFC	NA	1.29270371541075
DNMT1	BBZ_8hr_Middle__logFC	NA	-1.11963681863121
DNMT1	BBZ_24hr_Middle__logFC	NA	0.966986129379558
DNMT1	BBZ_2hr_High__logFC	NA	1.22491262521602
DNMT1	BBZ_8hr_High__logFC	NA	-1.34039302985287
DNMT1	BBZ_24hr_High__logFC	NA	-0.877988149567724
DNMT1	BEA_8hr_Low__logFC	NA	2.44129699793475
DNMT1	BEA_24hr_Low__logFC	NA	0.426243740562928
DNMT1	BEA_8hr_Middle__logFC	NA	1.15361417039157
DNMT1	BEA_24hr_Middle__logFC	NA	0.727632047445385
DNMT1	BEA_8hr_High__logFC	NA	1.79835543485499
DNMT1	BEA_24hr_High__logFC	NA	1.21140249023085
DNMT1	BCT_8hr_Middle__logFC	NA	0.00980276551750221
DNMT1	BCT_24hr_Middle__logFC	NA	2.15267215374691
DNMT1	BCT_8hr_High__logFC	NA	0.858480507096921
DNMT1	BCT_24hr_High__logFC	NA	0.584552897207817
DNMT1	BPR_24hr_Middle__logFC	NA	-0.496244494613619
DNMT1	BPR_24hr_High__logFC	NA	-0.217883493062039
DNMT1	BSO_8hr_Low__logFC	NA	0.74930110586721
DNMT1	BSO_24hr_Low__logFC	NA	0.494174331921253
DNMT1	BSO_8hr_Middle__logFC	NA	1.36868368740789
DNMT1	BSO_24hr_Middle__logFC	NA	0.354642584898906
DNMT1	BSO_8hr_High__logFC	NA	0.917642512662931
DNMT1	BSO_24hr_High__logFC	NA	-0.297347041368348
DNMT1	BHA_8hr_Low__logFC	NA	0.946056872398814
DNMT1	BHA_24hr_Low__logFC	NA	1.51649516695977
DNMT1	BHA_8hr_Middle__logFC	NA	1.9846676667166
DNMT1	BHA_24hr_Middle__logFC	NA	1.94894382405074
DNMT1	BHA_8hr_High__logFC	NA	1.50647809313339
DNMT1	BHA_24hr_High__logFC	NA	0.708144456668002
DNMT1	CAF_8hr_Middle__logFC	NA	-0.348170840490856
DNMT1	CAF_24hr_Middle__logFC	NA	-1.51496232646358
DNMT1	CAF_8hr_High__logFC	NA	-0.455497519042891
DNMT1	CAF_24hr_High__logFC	NA	-0.89751315807649
DNMT1	CAP_8hr_Middle__logFC	NA	-1.18162041024867
DNMT1	CAP_24hr_Middle__logFC	NA	-0.633578497058756
DNMT1	CAP_8hr_High__logFC	NA	0.748662826983331
DNMT1	CAP_24hr_High__logFC	NA	-2.53681824680061
DNMT1	CBZ_2hr_Low__logFC	NA	1.03218462844105
DNMT1	CBZ_8hr_Low__logFC	NA	-0.286816053850378
DNMT1	CBZ_24hr_Low__logFC	NA	0.570382345770547
DNMT1	CBZ_2hr_Middle__logFC	NA	1.89639049362747
DNMT1	CBZ_8hr_Middle__logFC	NA	-0.181322962085465
DNMT1	CBZ_24hr_Middle__logFC	NA	0.685581124967773
DNMT1	CBZ_2hr_High__logFC	NA	-0.0806415796194062
DNMT1	CBZ_8hr_High__logFC	NA	0.0181355309233994
DNMT1	CBZ_24hr_High__logFC	NA	-0.0469605330928369
DNMT1	CCL4_2hr_Low__logFC	NA	1.21074941986775
DNMT1	CCL4_8hr_Low__logFC	NA	-0.90683147775435
DNMT1	CCL4_24hr_Low__logFC	NA	0.746048196556575
DNMT1	CCL4_2hr_Middle__logFC	NA	0.500925127520828
DNMT1	CCL4_8hr_Middle__logFC	NA	0.848540380481559
DNMT1	CCL4_24hr_Middle__logFC	NA	0.745751348730513
DNMT1	CCL4_2hr_High__logFC	NA	-0.761354048647337
DNMT1	CCL4_8hr_High__logFC	NA	0.0774213195929199
DNMT1	CCL4_24hr_High__logFC	NA	1.20986336238724
DNMT1	CMP_8hr_Middle__logFC	NA	-0.766579201450417
DNMT1	CMP_24hr_Middle__logFC	NA	0.141273272020785
DNMT1	CMP_8hr_High__logFC	NA	-0.978506576296417
DNMT1	CMP_24hr_High__logFC	NA	0.790352335293159
DNMT1	CLM_8hr_Middle__logFC	NA	-0.0329650240173287
DNMT1	CLM_24hr_Middle__logFC	NA	0.490132253114219
DNMT1	CLM_8hr_High__logFC	NA	0.480238750821648
DNMT1	CLM_24hr_High__logFC	NA	-0.00852106153577891
DNMT1	CMN_8hr_Middle__logFC	NA	-2.57286849112378
DNMT1	CMN_24hr_Middle__logFC	NA	-0.877367850396594
DNMT1	CMN_8hr_High__logFC	NA	0.493670065828731
DNMT1	CMN_24hr_High__logFC	NA	-0.741123499487604
DNMT1	CHL_8hr_Middle__logFC	NA	1.21712887709495
DNMT1	CHL_24hr_Middle__logFC	NA	1.98942154408633
DNMT1	CHL_8hr_High__logFC	NA	1.93975089384404
DNMT1	CHL_24hr_High__logFC	NA	0.883345967217846
DNMT1	CPZ_2hr_Low__logFC	NA	1.55695735777138
DNMT1	CPZ_8hr_Low__logFC	NA	1.53622593738753
DNMT1	CPZ_24hr_Low__logFC	NA	0.70773990770335
DNMT1	CPZ_2hr_Middle__logFC	NA	1.27239417182354
DNMT1	CPZ_8hr_Middle__logFC	NA	-0.522935085119428
DNMT1	CPZ_24hr_Middle__logFC	NA	0.71554169563251
DNMT1	CPZ_2hr_High__logFC	NA	0.268817362043182
DNMT1	CPZ_8hr_High__logFC	NA	0.564071109366155
DNMT1	CPZ_24hr_High__logFC	NA	1.58539893835168
DNMT1	CPP_8hr_Middle__logFC	NA	0.191814719647692
DNMT1	CPP_24hr_Middle__logFC	NA	0.338951330872045
DNMT1	CPP_8hr_High__logFC	NA	-0.653118601368762
DNMT1	CPP_24hr_High__logFC	NA	-0.284236698963636
DNMT1	CIM_2hr_Low__logFC	NA	0.733409074707739
DNMT1	CIM_8hr_Low__logFC	NA	-0.97643801007157
DNMT1	CIM_24hr_Low__logFC	NA	-1.06296926933363
DNMT1	CIM_2hr_Middle__logFC	NA	0.0774518067390284
DNMT1	CIM_8hr_Middle__logFC	NA	-0.229041933228097
DNMT1	CIM_24hr_Middle__logFC	NA	-0.140070497523338
DNMT1	CIM_2hr_High__logFC	NA	0.812582628728533
DNMT1	CIM_8hr_High__logFC	NA	0.839401056893125
DNMT1	CIM_24hr_High__logFC	NA	-0.100528108525537
DNMT1	CPX_8hr_Middle__logFC	NA	-1.12202625502081
DNMT1	CPX_24hr_Middle__logFC	NA	0.57828950422868
DNMT1	CPX_8hr_High__logFC	NA	-2.00450216691216
DNMT1	CPX_24hr_High__logFC	NA	-0.426378242595491
DNMT1	CFB_2hr_Low__logFC	NA	0.482801470308436
DNMT1	CFB_8hr_Low__logFC	NA	-2.06121444882619
DNMT1	CFB_24hr_Low__logFC	NA	0.550441223195076
DNMT1	CFB_2hr_Middle__logFC	NA	-0.438491354941691
DNMT1	CFB_8hr_Middle__logFC	NA	0.147235016371487
DNMT1	CFB_24hr_Middle__logFC	NA	0.285885723248683
DNMT1	CFB_2hr_High__logFC	NA	1.27756550232596
DNMT1	CFB_8hr_High__logFC	NA	-0.762525219228627
DNMT1	CFB_24hr_High__logFC	NA	-0.533207185246545
DNMT1	CPM_8hr_Middle__logFC	NA	-0.844784530875157
DNMT1	CPM_24hr_Middle__logFC	NA	-0.774930663864572
DNMT1	CPM_8hr_High__logFC	NA	-0.0323715818822904
DNMT1	CPM_24hr_High__logFC	NA	1.37495776455582
DNMT1	CZP_24hr_Middle__logFC	NA	1.59596030424269
DNMT1	CZP_24hr_High__logFC	NA	1.02397657936416
DNMT1	COL_8hr_Middle__logFC	NA	-0.956549396726147
DNMT1	COL_24hr_Middle__logFC	NA	-0.983350819090651
DNMT1	COL_8hr_High__logFC	NA	0.266171752015515
DNMT1	COL_24hr_High__logFC	NA	-0.0360222946197118
DNMT1	CMA_2hr_Low__logFC	NA	-0.413996768384675
DNMT1	CMA_8hr_Low__logFC	NA	-0.229789005454362
DNMT1	CMA_24hr_Low__logFC	NA	0.113295573681687
DNMT1	CMA_2hr_Middle__logFC	NA	0.17471401806864
DNMT1	CMA_8hr_Middle__logFC	NA	2.18950222491434
DNMT1	CMA_24hr_Middle__logFC	NA	0.603547177342056
DNMT1	CMA_2hr_High__logFC	NA	1.64067943472044
DNMT1	CMA_8hr_High__logFC	NA	2.35685424791605
DNMT1	CMA_24hr_High__logFC	NA	0.462019921608532
DNMT1	CHX_8hr_Low__logFC	NA	-1.03127798598489
DNMT1	CHX_24hr_Low__logFC	NA	-0.500709974738029
DNMT1	CHX_8hr_Middle__logFC	NA	-0.446510560521998
DNMT1	CHX_24hr_Middle__logFC	NA	-0.0488180330695291
DNMT1	CHX_8hr_High__logFC	NA	-0.419137350954583
DNMT1	CHX_24hr_High__logFC	NA	0.0286691603173292
DNMT1	CPA_2hr_Low__logFC	NA	-1.9711048341886
DNMT1	CPA_8hr_Low__logFC	NA	-1.13649381425612
DNMT1	CPA_24hr_Low__logFC	NA	-0.12555962835043
DNMT1	CPA_2hr_Middle__logFC	NA	-1.10884064306049
DNMT1	CPA_8hr_Middle__logFC	NA	1.23363535762647
DNMT1	CPA_24hr_Middle__logFC	NA	0.835003673473615
DNMT1	CPA_2hr_High__logFC	NA	-1.41206580858173
DNMT1	CPA_8hr_High__logFC	NA	0.872697840160598
DNMT1	CPA_24hr_High__logFC	NA	1.30400350756282
DNMT1	CSA_8hr_Low__logFC	NA	0.498295840334697
DNMT1	CSA_24hr_Low__logFC	NA	-1.00638118573823
DNMT1	CSA_8hr_Middle__logFC	NA	1.30062479811646
DNMT1	CSA_24hr_Middle__logFC	NA	-1.58122066907178
DNMT1	CSA_8hr_High__logFC	NA	2.07123712591039
DNMT1	CSA_24hr_High__logFC	NA	0.669531623011037
DNMT1	DNZ_8hr_Middle__logFC	NA	1.17113623407456
DNMT1	DNZ_24hr_Middle__logFC	NA	0.856316797453819
DNMT1	DNZ_8hr_High__logFC	NA	1.2448627017087
DNMT1	DNZ_24hr_High__logFC	NA	0.514716077526423
DNMT1	DTL_8hr_Middle__logFC	NA	0.400474217530908
DNMT1	DTL_24hr_Middle__logFC	NA	-0.402200213269701
DNMT1	DTL_8hr_High__logFC	NA	0.857706194665971
DNMT1	DTL_24hr_High__logFC	NA	-0.798522163464268
DNMT1	DEX_8hr_Low__logFC	NA	0.154432520299406
DNMT1	DEX_24hr_Low__logFC	NA	0.659618760965435
DNMT1	DEX_8hr_Middle__logFC	NA	0.273841492574543
DNMT1	DEX_24hr_Middle__logFC	NA	-0.642829914498169
DNMT1	DEX_8hr_High__logFC	NA	0.354994540075345
DNMT1	DEX_24hr_High__logFC	NA	0.387138512042592
DNMT1	DZP_2hr_Low__logFC	NA	0.507321545061161
DNMT1	DZP_8hr_Low__logFC	NA	-1.93671206542537
DNMT1	DZP_24hr_Low__logFC	NA	0.468066112116738
DNMT1	DZP_2hr_Middle__logFC	NA	0.348457198983685
DNMT1	DZP_8hr_Middle__logFC	NA	-0.252215169713322
DNMT1	DZP_24hr_Middle__logFC	NA	-0.335152473767563
DNMT1	DZP_2hr_High__logFC	NA	-0.0382207173859149
DNMT1	DZP_8hr_High__logFC	NA	0.579709083589394
DNMT1	DZP_24hr_High__logFC	NA	-0.347281372047257
DNMT1	DFNa_2hr_Low__logFC	NA	-0.434219254009055
DNMT1	DFNa_8hr_Low__logFC	NA	1.13931714255182
DNMT1	DFNa_24hr_Low__logFC	NA	-0.243899977770015
DNMT1	DFNa_2hr_Middle__logFC	NA	0.0655527920310774
DNMT1	DFNa_8hr_Middle__logFC	NA	2.16225247431689
DNMT1	DFNa_24hr_Middle__logFC	NA	1.88532499989233
DNMT1	DFNa_2hr_High__logFC	NA	0.419866129232177
DNMT1	DFNa_8hr_High__logFC	NA	2.14204815490332
DNMT1	DFNa_24hr_High__logFC	NA	0.360220941042344
DNMT1	DEM_8hr_Low__logFC	NA	1.76126560571383
DNMT1	DEM_24hr_Low__logFC	NA	0.721804975472497
DNMT1	DEM_8hr_Middle__logFC	NA	1.37270334461129
DNMT1	DEM_24hr_Middle__logFC	NA	0.421126267328342
DNMT1	DEM_8hr_High__logFC	NA	1.88942793080775
DNMT1	DEM_24hr_High__logFC	NA	0.225335009915215
DNMT1	DIL_8hr_Middle__logFC	NA	1.95032972878154
DNMT1	DIL_24hr_Middle__logFC	NA	1.55538921802252
DNMT1	DIL_8hr_High__logFC	NA	0.79095651674965
DNMT1	DIL_24hr_High__logFC	NA	0.296790989109696
DNMT1	DIS_8hr_Middle__logFC	NA	1.52527078018162
DNMT1	DIS_24hr_Middle__logFC	NA	1.05481964066991
DNMT1	DIS_8hr_High__logFC	NA	1.10664672253878
DNMT1	DIS_24hr_High__logFC	NA	1.10700075826496
DNMT1	DSF_8hr_Middle__logFC	NA	0.34045003604665
DNMT1	DSF_24hr_Middle__logFC	NA	1.92246303722785
DNMT1	DSF_8hr_High__logFC	NA	0.773255189194157
DNMT1	DSF_24hr_High__logFC	NA	1.38956454354215
DNMT1	DOX_8hr_Low__logFC	NA	-0.667726939328477
DNMT1	DOX_24hr_Low__logFC	NA	-3.27373932027398
DNMT1	DOX_8hr_Middle__logFC	NA	-0.334938308003361
DNMT1	DOX_24hr_Middle__logFC	NA	-1.84649016961619
DNMT1	DOX_8hr_High__logFC	NA	0.755588168326789
DNMT1	DOX_24hr_High__logFC	NA	0.387810779549191
DNMT1	ENA_8hr_Middle__logFC	NA	0.592914327256611
DNMT1	ENA_24hr_Middle__logFC	NA	-0.560983529243503
DNMT1	ENA_8hr_High__logFC	NA	0.783394116464698
DNMT1	ENA_24hr_High__logFC	NA	0.176174737088399
DNMT1	EME_8hr_Middle__logFC	NA	0.567765747217554
DNMT1	EME_24hr_Middle__logFC	NA	0.826367336393685
DNMT1	EME_8hr_High__logFC	NA	0.666305888172757
DNMT1	EME_24hr_High__logFC	NA	0.910947707871841
DNMT1	EBU_8hr_Middle__logFC	NA	-0.507819664782648
DNMT1	EBU_24hr_Middle__logFC	NA	0.338893365645049
DNMT1	EBU_8hr_High__logFC	NA	-0.193197015426535
DNMT1	EBU_24hr_High__logFC	NA	-0.711531849041166
DNMT1	ETN_8hr_Middle__logFC	NA	-1.20742231363547
DNMT1	ETN_24hr_Middle__logFC	NA	-0.264494751474464
DNMT1	ETN_8hr_High__logFC	NA	-1.07950418215178
DNMT1	ETN_24hr_High__logFC	NA	-1.35661234837207
DNMT1	EE_8hr_Middle__logFC	NA	0.609627966942721
DNMT1	EE_24hr_Middle__logFC	NA	-1.05142637000915
DNMT1	EE_8hr_High__logFC	NA	0.732131445807246
DNMT1	EE_24hr_High__logFC	NA	-0.989616806897197
DNMT1	ETH_8hr_Middle__logFC	NA	-0.692291456972025
DNMT1	ETH_24hr_Middle__logFC	NA	0.0536931415914696
DNMT1	ETH_8hr_High__logFC	NA	0.708857223876937
DNMT1	ETH_24hr_High__logFC	NA	-0.309639619988371
DNMT1	ET_2hr_Low__logFC	NA	-1.87257914290258
DNMT1	ET_8hr_Low__logFC	NA	-0.122913189033368
DNMT1	ET_24hr_Low__logFC	NA	0.0770721237604319
DNMT1	ET_2hr_Middle__logFC	NA	-1.03439456095608
DNMT1	ET_8hr_Middle__logFC	NA	-0.136293355600846
DNMT1	ET_24hr_Middle__logFC	NA	-0.37582772626328
DNMT1	ET_2hr_High__logFC	NA	0.167318796592313
DNMT1	ET_8hr_High__logFC	NA	0.730438900411504
DNMT1	ET_24hr_High__logFC	NA	-0.653202433521265
DNMT1	ETP_8hr_Middle__logFC	NA	0.381826120544571
DNMT1	ETP_24hr_Middle__logFC	NA	0.312351724822775
DNMT1	ETP_8hr_High__logFC	NA	0.115566959599321
DNMT1	ETP_24hr_High__logFC	NA	-1.64289430463141
DNMT1	FAM_8hr_Middle__logFC	NA	1.9932648249047
DNMT1	FAM_24hr_Middle__logFC	NA	0.350206151304858
DNMT1	FAM_8hr_High__logFC	NA	-0.586737461998199
DNMT1	FAM_24hr_High__logFC	NA	-0.932873161202709
DNMT1	FFB_8hr_Middle__logFC	NA	-2.08764400009827
DNMT1	FFB_24hr_Middle__logFC	NA	-1.05067824687553
DNMT1	FFB_8hr_High__logFC	NA	-0.918771544807607
DNMT1	FFB_24hr_High__logFC	NA	-2.44826198680273
DNMT1	FLX_8hr_Low__logFC	NA	0.658788764250558
DNMT1	FLX_24hr_Low__logFC	NA	1.02642336040015
DNMT1	FLX_8hr_Middle__logFC	NA	1.43496375583774
DNMT1	FLX_24hr_Middle__logFC	NA	0.262685550982134
DNMT1	FLX_8hr_High__logFC	NA	1.61484166642242
DNMT1	FLX_24hr_High__logFC	NA	0.568182213885634
DNMT1	FP_2hr_Low__logFC	NA	-0.658231875060208
DNMT1	FP_8hr_Low__logFC	NA	-0.784377479614462
DNMT1	FP_24hr_Low__logFC	NA	-0.00945335680781675
DNMT1	FP_2hr_Middle__logFC	NA	0.138734530770642
DNMT1	FP_8hr_Middle__logFC	NA	0.859727525744102
DNMT1	FP_24hr_Middle__logFC	NA	-0.778891328188462
DNMT1	FP_2hr_High__logFC	NA	1.08028844040374
DNMT1	FP_8hr_High__logFC	NA	1.04322318419212
DNMT1	FP_24hr_High__logFC	NA	0.124113649718371
DNMT1	FT_2hr_Low__logFC	NA	-0.707237084947894
DNMT1	FT_8hr_Low__logFC	NA	-0.156314354684975
DNMT1	FT_24hr_Low__logFC	NA	1.3571351268736
DNMT1	FT_2hr_Middle__logFC	NA	0.157175535355504
DNMT1	FT_8hr_Middle__logFC	NA	0.341179502942669
DNMT1	FT_24hr_Middle__logFC	NA	1.31995043214864
DNMT1	FT_2hr_High__logFC	NA	-0.264213197280322
DNMT1	FT_8hr_High__logFC	NA	0.325266189464106
DNMT1	FT_24hr_High__logFC	NA	-0.138767174736968
DNMT1	FUR_8hr_Middle__logFC	NA	0.501348814453478
DNMT1	FUR_24hr_Middle__logFC	NA	0.750288599544559
DNMT1	FUR_8hr_High__logFC	NA	0.941702682581382
DNMT1	FUR_24hr_High__logFC	NA	0.741317701259477
DNMT1	GaN_8hr_Low__logFC	NA	0.497889449625309
DNMT1	GaN_24hr_Low__logFC	NA	-1.56163746621727
DNMT1	GaN_8hr_Middle__logFC	NA	-1.07729151317061
DNMT1	GaN_24hr_Middle__logFC	NA	-1.32217859049305
DNMT1	GaN_8hr_High__logFC	NA	0.405484005649392
DNMT1	GaN_24hr_High__logFC	NA	0.114473288237784
DNMT1	GFZ_2hr_Low__logFC	NA	-0.426142219593146
DNMT1	GFZ_8hr_Low__logFC	NA	-0.848750587725525
DNMT1	GFZ_24hr_Low__logFC	NA	-0.417163635284844
DNMT1	GFZ_2hr_Middle__logFC	NA	-0.702549014962633
DNMT1	GFZ_8hr_Middle__logFC	NA	1.24324325058449
DNMT1	GFZ_24hr_Middle__logFC	NA	1.08350810349292
DNMT1	GFZ_2hr_High__logFC	NA	0.412361361098732
DNMT1	GFZ_8hr_High__logFC	NA	0.150853729864903
DNMT1	GFZ_24hr_High__logFC	NA	1.78907818440168
DNMT1	GBC_2hr_Low__logFC	NA	0.184075063846451
DNMT1	GBC_8hr_Low__logFC	NA	-0.331713528428856
DNMT1	GBC_24hr_Low__logFC	NA	-0.647828890001006
DNMT1	GBC_2hr_Middle__logFC	NA	0.718557476456428
DNMT1	GBC_8hr_Middle__logFC	NA	-0.634537989137711
DNMT1	GBC_24hr_Middle__logFC	NA	-1.46403439519969
DNMT1	GBC_2hr_High__logFC	NA	-1.26254390316216
DNMT1	GBC_8hr_High__logFC	NA	0.232952437895152
DNMT1	GBC_24hr_High__logFC	NA	0.139481083852807
DNMT1	GF_2hr_Low__logFC	NA	0.691813835586278
DNMT1	GF_8hr_Low__logFC	NA	-1.3098447586907
DNMT1	GF_24hr_Low__logFC	NA	0.184966548703632
DNMT1	GF_2hr_Middle__logFC	NA	-0.470038282727989
DNMT1	GF_8hr_Middle__logFC	NA	0.705043717598991
DNMT1	GF_24hr_Middle__logFC	NA	0.922233457691741
DNMT1	GF_2hr_High__logFC	NA	0.564819852458884
DNMT1	GF_8hr_High__logFC	NA	-0.453645602826001
DNMT1	GF_24hr_High__logFC	NA	0.180086424728378
DNMT1	HPL_2hr_Low__logFC	NA	-1.01504845144437
DNMT1	HPL_8hr_Low__logFC	NA	0.591089496935986
DNMT1	HPL_24hr_Low__logFC	NA	0.805933010939442
DNMT1	HPL_2hr_Middle__logFC	NA	-0.147171275344437
DNMT1	HPL_8hr_Middle__logFC	NA	1.65304645033554
DNMT1	HPL_24hr_Middle__logFC	NA	0.918293166633062
DNMT1	HPL_2hr_High__logFC	NA	0.248379422347591
DNMT1	HPL_8hr_High__logFC	NA	1.46077860652901
DNMT1	HPL_24hr_High__logFC	NA	-0.0786967915257483
DNMT1	hHGF_2hr_Low__logFC	NA	-0.875963284970124
DNMT1	hHGF_8hr_Low__logFC	NA	-0.293065175129306
DNMT1	hHGF_24hr_Low__logFC	NA	0.602742266658532
DNMT1	hHGF_2hr_Middle__logFC	NA	-1.11953659498987
DNMT1	hHGF_8hr_Middle__logFC	NA	-0.351519100383011
DNMT1	hHGF_24hr_Middle__logFC	NA	0.532479307960673
DNMT1	hHGF_2hr_High__logFC	NA	0.287714914619195
DNMT1	hHGF_8hr_High__logFC	NA	-0.378306703909778
DNMT1	hHGF_24hr_High__logFC	NA	2.25379101214266
DNMT1	HCB_2hr_Low__logFC	NA	0.0720121978004349
DNMT1	HCB_8hr_Low__logFC	NA	0.212128690146406
DNMT1	HCB_24hr_Low__logFC	NA	-1.60588444837446
DNMT1	HCB_2hr_Middle__logFC	NA	-0.623985551266199
DNMT1	HCB_8hr_Middle__logFC	NA	0.526057633791874
DNMT1	HCB_24hr_Middle__logFC	NA	-2.05185272110564
DNMT1	HCB_2hr_High__logFC	NA	-0.507762252762659
DNMT1	HCB_8hr_High__logFC	NA	-0.31164934449054
DNMT1	HCB_24hr_High__logFC	NA	-0.844197750310572
DNMT1	HYZ_8hr_Middle__logFC	NA	-0.59996107607514
DNMT1	HYZ_24hr_Middle__logFC	NA	0.149425648242735
DNMT1	HYZ_8hr_High__logFC	NA	1.13313440413901
DNMT1	HYZ_24hr_High__logFC	NA	1.10519556563684
DNMT1	IBU_8hr_Middle__logFC	NA	-0.525446770191083
DNMT1	IBU_24hr_Middle__logFC	NA	-0.712260265948101
DNMT1	IBU_8hr_High__logFC	NA	-0.241087493758438
DNMT1	IBU_24hr_High__logFC	NA	-0.807404244775793
DNMT1	IMI_8hr_Middle__logFC	NA	0.340080748132063
DNMT1	IMI_24hr_Middle__logFC	NA	0.259247515627197
DNMT1	IMI_8hr_High__logFC	NA	0.548933295805326
DNMT1	IMI_24hr_High__logFC	NA	2.14020951976213
DNMT1	IM_2hr_Low__logFC	NA	0.792762179305926
DNMT1	IM_8hr_Low__logFC	NA	-0.634259624987506
DNMT1	IM_24hr_Low__logFC	NA	0.549164134155154
DNMT1	IM_2hr_Middle__logFC	NA	1.20893460033315
DNMT1	IM_8hr_Middle__logFC	NA	-0.156014609957198
DNMT1	IM_24hr_Middle__logFC	NA	1.69301889199978
DNMT1	IM_2hr_High__logFC	NA	-0.23445601643049
DNMT1	IM_8hr_High__logFC	NA	0.183892660317892
DNMT1	IM_24hr_High__logFC	NA	1.17898319905533
DNMT1	hIFNA_2hr_Low__logFC	NA	-0.311477042884036
DNMT1	hIFNA_8hr_Low__logFC	NA	-1.50831579884892
DNMT1	hIFNA_2hr_Middle__logFC	NA	-0.959284307430916
DNMT1	hIFNA_8hr_Middle__logFC	NA	-1.42023192128354
DNMT1	hIFNA_2hr_High__logFC	NA	-1.10692582379249
DNMT1	hIFNA_8hr_High__logFC	NA	-1.35921525402777
DNMT1	hIL1B_2hr_Low__logFC	NA	-2.07936917026979
DNMT1	hIL1B_8hr_Low__logFC	NA	-0.0717310965726955
DNMT1	hIL1B_24hr_Low__logFC	NA	-0.293187433199133
DNMT1	hIL1B_2hr_Middle__logFC	NA	-2.38176181861113
DNMT1	hIL1B_8hr_Middle__logFC	NA	-0.257340634408493
DNMT1	hIL1B_24hr_Middle__logFC	NA	-0.36059917540581
DNMT1	hIL1B_2hr_High__logFC	NA	-2.13835539379565
DNMT1	hIL1B_8hr_High__logFC	NA	-0.489340568738889
DNMT1	hIL1B_24hr_High__logFC	NA	-0.257238501135797
DNMT1	hIL6_2hr_Low__logFC	NA	0.0286819303921076
DNMT1	hIL6_8hr_Low__logFC	NA	0.395526310831796
DNMT1	hIL6_24hr_Low__logFC	NA	0.922878519294667
DNMT1	hIL6_2hr_Middle__logFC	NA	0.411666788494637
DNMT1	hIL6_8hr_Middle__logFC	NA	-0.563712360250449
DNMT1	hIL6_24hr_Middle__logFC	NA	0.481653915461703
DNMT1	hIL6_2hr_High__logFC	NA	1.15002905163852
DNMT1	hIL6_8hr_High__logFC	NA	-0.514471854458134
DNMT1	hIL6_24hr_High__logFC	NA	0.783423038247534
DNMT1	IPA_8hr_Middle__logFC	NA	2.32988148367989
DNMT1	IPA_24hr_Middle__logFC	NA	-0.284580139085501
DNMT1	IPA_8hr_High__logFC	NA	1.38702200898293
DNMT1	IPA_24hr_High__logFC	NA	0.458576231052298
DNMT1	INAH_2hr_Low__logFC	NA	2.68253490729008
DNMT1	INAH_8hr_Low__logFC	NA	-1.38098270431314
DNMT1	INAH_24hr_Low__logFC	NA	1.60676707662723
DNMT1	INAH_2hr_Middle__logFC	NA	1.3469254725392
DNMT1	INAH_8hr_Middle__logFC	NA	0.341291330666904
DNMT1	INAH_24hr_Middle__logFC	NA	2.37211961904514
DNMT1	INAH_2hr_High__logFC	NA	-0.40530412290346
DNMT1	INAH_8hr_High__logFC	NA	1.27334982014775
DNMT1	INAH_24hr_High__logFC	NA	1.39021018988209
DNMT1	KC_2hr_Low__logFC	NA	0.806728783255608
DNMT1	KC_8hr_Low__logFC	NA	0.926735825710666
DNMT1	KC_24hr_Low__logFC	NA	-0.00792610422172454
DNMT1	KC_2hr_Middle__logFC	NA	0.830221911866973
DNMT1	KC_8hr_Middle__logFC	NA	-0.0678405285077261
DNMT1	KC_24hr_Middle__logFC	NA	0.437298411421358
DNMT1	KC_2hr_High__logFC	NA	1.14861139632712
DNMT1	KC_8hr_High__logFC	NA	1.09674976655134
DNMT1	KC_24hr_High__logFC	NA	-0.0939520220159568
DNMT1	LBT_2hr_Low__logFC	NA	1.21707714660533
DNMT1	LBT_8hr_Low__logFC	NA	-0.0694988269032022
DNMT1	LBT_24hr_Low__logFC	NA	2.02878994110222
DNMT1	LBT_2hr_Middle__logFC	NA	0.458832365508047
DNMT1	LBT_8hr_Middle__logFC	NA	-0.252813447041166
DNMT1	LBT_24hr_Middle__logFC	NA	1.6350017100592
DNMT1	LBT_2hr_High__logFC	NA	-0.0188572801543459
DNMT1	LBT_8hr_High__logFC	NA	1.73419353436114
DNMT1	LBT_24hr_High__logFC	NA	0.160863545457605
DNMT1	LS_2hr_Low__logFC	NA	-1.02329732465151
DNMT1	LS_8hr_Low__logFC	NA	1.29179450201453
DNMT1	LS_24hr_Low__logFC	NA	0.41695068233753
DNMT1	LS_2hr_Middle__logFC	NA	-1.51860470252729
DNMT1	LS_8hr_Middle__logFC	NA	1.27575429014942
DNMT1	LS_24hr_Middle__logFC	NA	1.74041665426024
DNMT1	LS_2hr_High__logFC	NA	0.410751411798636
DNMT1	LS_8hr_High__logFC	NA	2.3639390709742
DNMT1	LS_24hr_High__logFC	NA	2.08782533347092
DNMT1	LNX_8hr_Middle__logFC	NA	-0.807760775079444
DNMT1	LNX_24hr_Middle__logFC	NA	1.96993777442574
DNMT1	LNX_8hr_High__logFC	NA	-0.813816091298542
DNMT1	LNX_24hr_High__logFC	NA	-0.209410061063666
DNMT1	MEF_8hr_Middle__logFC	NA	-1.17366261767046
DNMT1	MEF_24hr_Middle__logFC	NA	-1.27822760942102
DNMT1	MEF_8hr_High__logFC	NA	-0.433663218950184
DNMT1	MEF_24hr_High__logFC	NA	-1.36030723375647
DNMT1	MLX_8hr_Middle__logFC	NA	-1.24110501144378
DNMT1	MLX_24hr_Middle__logFC	NA	1.00290560021065
DNMT1	MLX_8hr_High__logFC	NA	-1.90490257709512
DNMT1	MLX_24hr_High__logFC	NA	-0.529911600782574
DNMT1	MFM_8hr_Middle__logFC	NA	0.334852868119942
DNMT1	MFM_24hr_Middle__logFC	NA	1.12740546818783
DNMT1	MFM_8hr_High__logFC	NA	-0.482168050608355
DNMT1	MFM_24hr_High__logFC	NA	0.772631658279296
DNMT1	MP_2hr_Low__logFC	NA	0.0511572945955864
DNMT1	MP_8hr_Low__logFC	NA	0.407571796367609
DNMT1	MP_24hr_Low__logFC	NA	0.58137426133249
DNMT1	MP_2hr_Middle__logFC	NA	0.408603879583458
DNMT1	MP_8hr_Middle__logFC	NA	1.37471850572763
DNMT1	MP_24hr_Middle__logFC	NA	1.36760119404573
DNMT1	MP_2hr_High__logFC	NA	-0.112628208845449
DNMT1	MP_8hr_High__logFC	NA	2.03538331501719
DNMT1	MP_24hr_High__logFC	NA	1.30604839308932
DNMT1	MTZ_8hr_Middle__logFC	NA	-0.14581789132062
DNMT1	MTZ_24hr_Middle__logFC	NA	1.07342403405873
DNMT1	MTZ_8hr_High__logFC	NA	-0.315212084300892
DNMT1	MTZ_24hr_High__logFC	NA	-0.596345050977892
DNMT1	MDP_8hr_Middle__logFC	NA	-1.95284116438013
DNMT1	MDP_24hr_Middle__logFC	NA	0.921423361632904
DNMT1	MDP_8hr_High__logFC	NA	0.401495037087464
DNMT1	MDP_24hr_High__logFC	NA	0.302237646989135
DNMT1	DAPM_8hr_Low__logFC	NA	0.614275603797758
DNMT1	DAPM_24hr_Low__logFC	NA	1.01165513967178
DNMT1	DAPM_8hr_Middle__logFC	NA	1.84805896423119
DNMT1	DAPM_24hr_Middle__logFC	NA	2.33167364890924
DNMT1	DAPM_8hr_High__logFC	NA	1.36559046650666
DNMT1	DAPM_24hr_High__logFC	NA	1.43239922517631
DNMT1	MTS_2hr_Low__logFC	NA	0.535452922045244
DNMT1	MTS_8hr_Low__logFC	NA	1.12028674149217
DNMT1	MTS_24hr_Low__logFC	NA	0.874903572437093
DNMT1	MTS_2hr_Middle__logFC	NA	0.0303914389860035
DNMT1	MTS_8hr_Middle__logFC	NA	0.239460223773447
DNMT1	MTS_24hr_Middle__logFC	NA	1.40910449241715
DNMT1	MTS_2hr_High__logFC	NA	0.561538040480811
DNMT1	MTS_8hr_High__logFC	NA	2.14936163389186
DNMT1	MTS_24hr_High__logFC	NA	1.38477142636866
DNMT1	MEX_8hr_Middle__logFC	NA	2.3260350498808
DNMT1	MEX_24hr_Middle__logFC	NA	0.973607481675454
DNMT1	MEX_8hr_High__logFC	NA	1.75832538149753
DNMT1	MEX_24hr_High__logFC	NA	0.455648426659956
DNMT1	MCT_8hr_Middle__logFC	NA	1.27402837794853
DNMT1	MCT_24hr_Middle__logFC	NA	-0.110720113795586
DNMT1	MCT_8hr_High__logFC	NA	-0.678508612919323
DNMT1	MCT_24hr_High__logFC	NA	0.934077828536391
DNMT1	MXS_8hr_Middle__logFC	NA	2.36686136666546
DNMT1	MXS_24hr_Middle__logFC	NA	1.67729023449069
DNMT1	MXS_8hr_High__logFC	NA	3.19472184151326
DNMT1	MXS_24hr_High__logFC	NA	1.81005891138923
DNMT1	ANIT_2hr_Low__logFC	NA	-1.33469213529867
DNMT1	ANIT_8hr_Low__logFC	NA	1.37471088135517
DNMT1	ANIT_24hr_Low__logFC	NA	0.503714311240702
DNMT1	ANIT_2hr_Middle__logFC	NA	-1.07692659836792
DNMT1	ANIT_8hr_Middle__logFC	NA	2.1880709733336
DNMT1	ANIT_24hr_Middle__logFC	NA	1.12797236527478
DNMT1	ANIT_2hr_High__logFC	NA	0.687089055542786
DNMT1	ANIT_8hr_High__logFC	NA	1.86273968324362
DNMT1	ANIT_24hr_High__logFC	NA	0.823021688112612
DNMT1	NPX_8hr_Middle__logFC	NA	-1.05186482311311
DNMT1	NPX_24hr_Middle__logFC	NA	1.09769669070909
DNMT1	NPX_8hr_High__logFC	NA	-0.244759242052223
DNMT1	NPX_24hr_High__logFC	NA	-1.09450769426749
DNMT1	NZD_24hr_Middle__logFC	NA	-0.758038431130959
DNMT1	NZD_24hr_High__logFC	NA	0.405329044273441
DNMT1	NIC_8hr_Middle__logFC	NA	0.5320678130474
DNMT1	NIC_24hr_Middle__logFC	NA	-2.85301862640955
DNMT1	NIC_8hr_High__logFC	NA	-0.536089805524701
DNMT1	NIC_24hr_High__logFC	NA	-1.41545823536011
DNMT1	NIF_8hr_Middle__logFC	NA	1.53963195617236
DNMT1	NIF_24hr_Middle__logFC	NA	-0.925725028801622
DNMT1	NIF_8hr_High__logFC	NA	1.49636838137937
DNMT1	NIF_24hr_High__logFC	NA	0.396732732980501
DNMT1	NIM_8hr_Middle__logFC	NA	0.703752194407264
DNMT1	NIM_24hr_Middle__logFC	NA	-0.576901590380632
DNMT1	NIM_8hr_High__logFC	NA	0.562032398991499
DNMT1	NIM_24hr_High__logFC	NA	1.03970416228365
DNMT1	NFT_2hr_Low__logFC	NA	0.963522175205053
DNMT1	NFT_8hr_Low__logFC	NA	0.275048526814579
DNMT1	NFT_24hr_Low__logFC	NA	-0.617775349483958
DNMT1	NFT_2hr_Middle__logFC	NA	-1.4908206654513
DNMT1	NFT_8hr_Middle__logFC	NA	1.06017213676054
DNMT1	NFT_24hr_Middle__logFC	NA	-0.520797034632857
DNMT1	NFT_2hr_High__logFC	NA	1.75366400113774
DNMT1	NFT_8hr_High__logFC	NA	0.950437565064299
DNMT1	NFT_24hr_High__logFC	NA	0.960751757660504
DNMT1	NFZ_8hr_Middle__logFC	NA	0.619170100486827
DNMT1	NFZ_24hr_Middle__logFC	NA	0.277920701085616
DNMT1	NFZ_8hr_High__logFC	NA	1.7522985586372
DNMT1	NFZ_24hr_High__logFC	NA	1.04517944601457
DNMT1	DEN_8hr_Middle__logFC	NA	0.437388362983671
DNMT1	DEN_24hr_Middle__logFC	NA	1.27066103105369
DNMT1	DEN_8hr_High__logFC	NA	1.21425799384852
DNMT1	DEN_24hr_High__logFC	NA	-1.07717838424833
DNMT1	OPZ_2hr_Low__logFC	NA	-1.41647291387639
DNMT1	OPZ_8hr_Low__logFC	NA	1.48952682826199
DNMT1	OPZ_24hr_Low__logFC	NA	1.02185681973908
DNMT1	OPZ_2hr_Middle__logFC	NA	-0.647887906018082
DNMT1	OPZ_8hr_Middle__logFC	NA	1.67973422148878
DNMT1	OPZ_24hr_Middle__logFC	NA	0.997966197884272
DNMT1	OPZ_2hr_High__logFC	NA	-0.630227240624667
DNMT1	OPZ_8hr_High__logFC	NA	2.09322098331262
DNMT1	OPZ_24hr_High__logFC	NA	1.33276490621874
DNMT1	PAP_8hr_Middle__logFC	NA	-0.513231471949807
DNMT1	PAP_24hr_Middle__logFC	NA	1.15333821247998
DNMT1	PAP_8hr_High__logFC	NA	-0.992778119092548
DNMT1	PAP_24hr_High__logFC	NA	0.464006536411226
DNMT1	PML_8hr_Middle__logFC	NA	1.04443320024263
DNMT1	PML_24hr_Middle__logFC	NA	-0.561520904497631
DNMT1	PML_8hr_High__logFC	NA	1.41361106402534
DNMT1	PML_24hr_High__logFC	NA	-1.05989605680853
DNMT1	PEN_8hr_Middle__logFC	NA	-0.59391033393906
DNMT1	PEN_24hr_Middle__logFC	NA	-1.60908979464096
DNMT1	PEN_8hr_High__logFC	NA	-0.125097586332968
DNMT1	PEN_24hr_High__logFC	NA	-2.6904020997261
DNMT1	PH_2hr_Low__logFC	NA	-0.059001017054725
DNMT1	PH_8hr_Low__logFC	NA	1.23226907961241
DNMT1	PH_24hr_Low__logFC	NA	1.40745460493912
DNMT1	PH_2hr_Middle__logFC	NA	0.444414498525408
DNMT1	PH_8hr_Middle__logFC	NA	1.53758437853142
DNMT1	PH_24hr_Middle__logFC	NA	1.16377298692758
DNMT1	PH_2hr_High__logFC	NA	1.11097679592521
DNMT1	PH_8hr_High__logFC	NA	2.16900673726384
DNMT1	PH_24hr_High__logFC	NA	0.563297235772313
DNMT1	PHA_8hr_Low__logFC	NA	-0.573239841658111
DNMT1	PHA_24hr_Low__logFC	NA	1.21040763207426
DNMT1	PHA_8hr_Middle__logFC	NA	-0.0533853067433587
DNMT1	PHA_24hr_Middle__logFC	NA	0.408429050731157
DNMT1	PHA_8hr_High__logFC	NA	0.615434452994126
DNMT1	PHA_24hr_High__logFC	NA	-0.335837402095093
DNMT1	PCT_8hr_Middle__logFC	NA	1.71041259847892
DNMT1	PCT_24hr_Middle__logFC	NA	0.800115300421289
DNMT1	PCT_8hr_High__logFC	NA	3.01801708682866
DNMT1	PCT_24hr_High__logFC	NA	-0.46347502382545
DNMT1	PB_2hr_Low__logFC	NA	-1.67669920492651
DNMT1	PB_8hr_Low__logFC	NA	0.324571800078
DNMT1	PB_24hr_Low__logFC	NA	0.37440911918894
DNMT1	PB_2hr_Middle__logFC	NA	-2.20092731695444
DNMT1	PB_8hr_Middle__logFC	NA	0.856910944485672
DNMT1	PB_24hr_Middle__logFC	NA	-0.109599651014607
DNMT1	PB_2hr_High__logFC	NA	-0.529156243903231
DNMT1	PB_8hr_High__logFC	NA	1.31841500781346
DNMT1	PB_24hr_High__logFC	NA	1.16357636422957
DNMT1	NPAA_8hr_Middle__logFC	NA	-0.893889110071725
DNMT1	NPAA_24hr_Middle__logFC	NA	-0.610405034486864
DNMT1	NPAA_8hr_High__logFC	NA	-0.458233131917591
DNMT1	NPAA_24hr_High__logFC	NA	-0.582231232981528
DNMT1	PhB_2hr_Low__logFC	NA	0.362902807906031
DNMT1	PhB_8hr_Low__logFC	NA	0.25802950610388
DNMT1	PhB_24hr_Low__logFC	NA	0.407135521622238
DNMT1	PhB_2hr_Middle__logFC	NA	-1.21468725543143
DNMT1	PhB_8hr_Middle__logFC	NA	-0.825403903021488
DNMT1	PhB_24hr_Middle__logFC	NA	-0.441815351265971
DNMT1	PhB_2hr_High__logFC	NA	-0.263394799171982
DNMT1	PhB_8hr_High__logFC	NA	0.355262423461849
DNMT1	PhB_24hr_High__logFC	NA	-0.107054018782556
DNMT1	PHE_2hr_Low__logFC	NA	0.4222030015082
DNMT1	PHE_8hr_Low__logFC	NA	-0.147571685063597
DNMT1	PHE_24hr_Low__logFC	NA	0.686951069494274
DNMT1	PHE_2hr_Middle__logFC	NA	0.822454533049437
DNMT1	PHE_8hr_Middle__logFC	NA	-0.616088675236407
DNMT1	PHE_24hr_Middle__logFC	NA	0.377795432144676
DNMT1	PHE_2hr_High__logFC	NA	0.0949158903060831
DNMT1	PHE_8hr_High__logFC	NA	-0.146355653565184
DNMT1	PHE_24hr_High__logFC	NA	-0.32223159167752
DNMT1	PHO_8hr_Low__logFC	NA	1.6257885880749
DNMT1	PHO_24hr_Low__logFC	NA	1.5091439093005
DNMT1	PHO_8hr_Middle__logFC	NA	1.73779374460897
DNMT1	PHO_24hr_Middle__logFC	NA	0.987215311222333
DNMT1	PHO_8hr_High__logFC	NA	0.933763821933297
DNMT1	PMZ_8hr_Middle__logFC	NA	-0.977910717541742
DNMT1	PMZ_24hr_Middle__logFC	NA	-0.739420629109823
DNMT1	PMZ_8hr_High__logFC	NA	0.732571702074041
DNMT1	PMZ_24hr_High__logFC	NA	0.168951523208353
DNMT1	PPL_8hr_Low__logFC	NA	-0.623326963490521
DNMT1	PPL_24hr_Low__logFC	NA	-1.45918126034065
DNMT1	PPL_8hr_Middle__logFC	NA	0.215285892557236
DNMT1	PPL_24hr_Middle__logFC	NA	-1.10296501290157
DNMT1	PPL_8hr_High__logFC	NA	1.3389970872898
DNMT1	PPL_24hr_High__logFC	NA	-1.073280293261
DNMT1	PTU_2hr_Low__logFC	NA	-0.315742943460819
DNMT1	PTU_8hr_Low__logFC	NA	2.49673069676953
DNMT1	PTU_24hr_Low__logFC	NA	0.227884632055621
DNMT1	PTU_2hr_Middle__logFC	NA	-0.514775805509193
DNMT1	PTU_8hr_Middle__logFC	NA	1.6434012209069
DNMT1	PTU_24hr_Middle__logFC	NA	1.05589178671221
DNMT1	PTU_2hr_High__logFC	NA	0.412712990944922
DNMT1	PTU_8hr_High__logFC	NA	1.90463648750915
DNMT1	PTU_24hr_High__logFC	NA	1.51151230799911
DNMT1	QND_8hr_Middle__logFC	NA	-1.12054980077272
DNMT1	QND_24hr_Middle__logFC	NA	-1.60619394144701
DNMT1	QND_8hr_High__logFC	NA	0.401656712647061
DNMT1	QND_24hr_High__logFC	NA	0.0873806838064042
DNMT1	RAN_8hr_Middle__logFC	NA	1.62349820909349
DNMT1	RAN_24hr_Middle__logFC	NA	0.828650414390068
DNMT1	RAN_8hr_High__logFC	NA	1.25572405981503
DNMT1	RAN_24hr_High__logFC	NA	1.56013740010987
DNMT1	RIF_2hr_Low__logFC	NA	0.153697260536966
DNMT1	RIF_8hr_Low__logFC	NA	0.684313925251106
DNMT1	RIF_24hr_Low__logFC	NA	-0.134176617537836
DNMT1	RIF_2hr_Middle__logFC	NA	-1.61532058154464
DNMT1	RIF_8hr_Middle__logFC	NA	-0.776413354494786
DNMT1	RIF_24hr_Middle__logFC	NA	-1.49489868020669
DNMT1	RIF_2hr_High__logFC	NA	-1.20382158576583
DNMT1	RIF_8hr_High__logFC	NA	-1.23119140223094
DNMT1	RIF_24hr_High__logFC	NA	-0.209005940607789
DNMT1	RGZ_8hr_Low__logFC	NA	0.0422924075548428
DNMT1	RGZ_24hr_Low__logFC	NA	-1.79301624144397
DNMT1	RGZ_8hr_Middle__logFC	NA	-0.123743846075902
DNMT1	RGZ_24hr_Middle__logFC	NA	-0.4492799208637
DNMT1	RGZ_8hr_High__logFC	NA	0.395522994336475
DNMT1	RGZ_24hr_High__logFC	NA	0.143544648761952
DNMT1	ROT_8hr_Low__logFC	NA	0.452792766026103
DNMT1	ROT_24hr_Low__logFC	NA	1.15591314529856
DNMT1	ROT_8hr_Middle__logFC	NA	0.717433221721862
DNMT1	ROT_24hr_Middle__logFC	NA	1.49951582425413
DNMT1	ROT_8hr_High__logFC	NA	2.26072028220546
DNMT1	ROT_24hr_High__logFC	NA	1.59359443592502
DNMT1	SST_8hr_Middle__logFC	NA	1.50615225391095
DNMT1	SST_24hr_Middle__logFC	NA	-0.128312754395157
DNMT1	SST_8hr_High__logFC	NA	-0.916215104985572
DNMT1	SST_24hr_High__logFC	NA	-0.657490785397162
DNMT1	SS_2hr_Low__logFC	NA	-0.0916906765043942
DNMT1	SS_8hr_Low__logFC	NA	0.841605667938627
DNMT1	SS_24hr_Low__logFC	NA	1.44522538930482
DNMT1	SS_2hr_Middle__logFC	NA	-0.680106562383792
DNMT1	SS_8hr_Middle__logFC	NA	0.927883713296993
DNMT1	SS_24hr_Middle__logFC	NA	-0.927115384386781
DNMT1	SS_2hr_High__logFC	NA	0.623830491620214
DNMT1	SS_8hr_High__logFC	NA	1.12851190059163
DNMT1	SS_24hr_High__logFC	NA	0.286199029446791
DNMT1	SUL_8hr_Middle__logFC	NA	2.0695258937869
DNMT1	SUL_24hr_Middle__logFC	NA	0.0545035928130636
DNMT1	SUL_8hr_High__logFC	NA	0.720126173825097
DNMT1	SUL_24hr_High__logFC	NA	0.335465091735572
DNMT1	SLP_8hr_Middle__logFC	NA	-0.579548156957082
DNMT1	SLP_24hr_Middle__logFC	NA	-1.30896877016155
DNMT1	SLP_8hr_High__logFC	NA	0.952372295103958
DNMT1	SLP_24hr_High__logFC	NA	-0.521179645885122
DNMT1	TAC_8hr_Middle__logFC	NA	-1.25922012134985
DNMT1	TAC_24hr_Middle__logFC	NA	-0.493675279876209
DNMT1	TAC_8hr_High__logFC	NA	-0.616820495582175
DNMT1	TAC_24hr_High__logFC	NA	-1.49223488508991
DNMT1	TMX_8hr_Middle__logFC	NA	-1.95997181790877
DNMT1	TMX_24hr_Middle__logFC	NA	-0.449493600137064
DNMT1	TMX_8hr_High__logFC	NA	-0.0813830113589785
DNMT1	TMX_24hr_High__logFC	NA	-0.56234648334988
DNMT1	TAN_8hr_Middle__logFC	NA	0.878239475310556
DNMT1	TAN_24hr_Middle__logFC	NA	1.39837881184701
DNMT1	TAN_8hr_High__logFC	NA	0.7561094208461
DNMT1	TAN_24hr_High__logFC	NA	0.785652774130378
DNMT1	TBF_8hr_Middle__logFC	NA	0.788587620648463
DNMT1	TBF_24hr_Middle__logFC	NA	0.0978987575757225
DNMT1	TBF_8hr_High__logFC	NA	-1.45642722099516
DNMT1	TBF_24hr_High__logFC	NA	0.355582048614734
DNMT1	TC_2hr_Low__logFC	NA	0.200910473560588
DNMT1	TC_8hr_Low__logFC	NA	-0.218535789836801
DNMT1	TC_24hr_Low__logFC	NA	-1.21879799069292
DNMT1	TC_2hr_Middle__logFC	NA	-0.373259324057114
DNMT1	TC_8hr_Middle__logFC	NA	1.91745940498802
DNMT1	TC_24hr_Middle__logFC	NA	-0.0117058269226601
DNMT1	TC_2hr_High__logFC	NA	0.241402944847674
DNMT1	TC_8hr_High__logFC	NA	1.08300535839297
DNMT1	TC_24hr_High__logFC	NA	-0.402897178323363
DNMT1	TEO_8hr_Middle__logFC	NA	-0.249285584774022
DNMT1	TEO_24hr_Middle__logFC	NA	-1.52276468333042
DNMT1	TEO_8hr_High__logFC	NA	-0.670504437881663
DNMT1	TEO_24hr_High__logFC	NA	-1.07008982155494
DNMT1	TAA_2hr_Low__logFC	NA	-1.15751221511046
DNMT1	TAA_8hr_Low__logFC	NA	-0.363663656222093
DNMT1	TAA_24hr_Low__logFC	NA	0.608467255264651
DNMT1	TAA_2hr_Middle__logFC	NA	-0.819794062973959
DNMT1	TAA_8hr_Middle__logFC	NA	-0.742898070903092
DNMT1	TAA_24hr_Middle__logFC	NA	0.433890058732232
DNMT1	TAA_2hr_High__logFC	NA	-0.27298719342893
DNMT1	TAA_8hr_High__logFC	NA	-0.801645227465506
DNMT1	TAA_24hr_High__logFC	NA	-0.00173420002419686
DNMT1	TRZ_2hr_Low__logFC	NA	-0.290996569622596
DNMT1	TRZ_8hr_Low__logFC	NA	0.55432367905928
DNMT1	TRZ_24hr_Low__logFC	NA	-0.789084668489003
DNMT1	TRZ_2hr_Middle__logFC	NA	1.17414228484224
DNMT1	TRZ_8hr_Middle__logFC	NA	-1.18612988683833
DNMT1	TRZ_24hr_Middle__logFC	NA	0.802477396299364
DNMT1	TRZ_2hr_High__logFC	NA	1.40889963704288
DNMT1	TRZ_8hr_High__logFC	NA	0.00159015718732225
DNMT1	TRZ_24hr_High__logFC	NA	0.783447276277057
DNMT1	TCP_8hr_Middle__logFC	NA	1.29019392643374
DNMT1	TCP_24hr_Middle__logFC	NA	1.1594243526526
DNMT1	TCP_8hr_High__logFC	NA	-0.629633956694252
DNMT1	TCP_24hr_High__logFC	NA	-0.252388190312493
DNMT1	TIO_8hr_Middle__logFC	NA	-1.2699148834684
DNMT1	TIO_24hr_Middle__logFC	NA	-1.4989391846939
DNMT1	TIO_8hr_High__logFC	NA	-0.348381698577163
DNMT1	TIO_24hr_High__logFC	NA	-1.37493966930871
DNMT1	TLB_8hr_Middle__logFC	NA	-0.827714152577457
DNMT1	TLB_24hr_Middle__logFC	NA	-1.45661431661923
DNMT1	TLB_8hr_High__logFC	NA	-0.150974612069957
DNMT1	TLB_24hr_High__logFC	NA	-0.993182264838861
DNMT1	TGFB1_2hr_Low__logFC	NA	1.32789248035705
DNMT1	TGFB1_8hr_Low__logFC	NA	0.524622525846401
DNMT1	TGFB1_24hr_Low__logFC	NA	1.67238715677766
DNMT1	TGFB1_2hr_Middle__logFC	NA	1.13199867253064
DNMT1	TGFB1_8hr_Middle__logFC	NA	0.298421256686777
DNMT1	TGFB1_24hr_Middle__logFC	NA	2.04811691250752
DNMT1	TGFB1_2hr_High__logFC	NA	-0.190491234931295
DNMT1	TGFB1_8hr_High__logFC	NA	1.5037987118411
DNMT1	TGFB1_24hr_High__logFC	NA	1.79513586502519
DNMT1	TZM_8hr_Low__logFC	NA	0.0728445795540296
DNMT1	TZM_24hr_Low__logFC	NA	-0.433136493542034
DNMT1	TZM_8hr_Middle__logFC	NA	0.606886721203671
DNMT1	TZM_24hr_Middle__logFC	NA	-1.10500361631106
DNMT1	TZM_8hr_High__logFC	NA	1.12386839089886
DNMT1	TZM_24hr_High__logFC	NA	-1.23901734170071
DNMT1	TMD_8hr_Low__logFC	NA	1.1257409692651
DNMT1	TMD_24hr_Low__logFC	NA	0.0974710285530674
DNMT1	TMD_8hr_Middle__logFC	NA	0.200870364268059
DNMT1	TMD_24hr_Middle__logFC	NA	-0.479688246885886
DNMT1	TMD_8hr_High__logFC	NA	1.29066305834425
DNMT1	TMD_24hr_High__logFC	NA	-0.0336834503555317
DNMT1	TUN_8hr_Low__logFC	NA	0.960477614874319
DNMT1	TUN_24hr_Low__logFC	NA	-0.0813885599534501
DNMT1	TUN_8hr_Middle__logFC	NA	0.63895662136774
DNMT1	TUN_24hr_Middle__logFC	NA	0.00653194896082585
DNMT1	TUN_8hr_High__logFC	NA	0.254897613816406
DNMT1	TUN_24hr_High__logFC	NA	-0.378936875634836
DNMT1	VPA_2hr_Low__logFC	NA	0.680420292524308
DNMT1	VPA_8hr_Low__logFC	NA	-0.583280433055991
DNMT1	VPA_24hr_Low__logFC	NA	1.21734352018597
DNMT1	VPA_2hr_Middle__logFC	NA	0.485217223604586
DNMT1	VPA_8hr_Middle__logFC	NA	-0.917434826100576
DNMT1	VPA_24hr_Middle__logFC	NA	0.669285903703861
DNMT1	VPA_2hr_High__logFC	NA	-1.51844128892156
DNMT1	VPA_8hr_High__logFC	NA	-1.75120588558098
DNMT1	VPA_24hr_High__logFC	NA	-0.428928830905942
DNMT1	VLF_24hr_Middle__logFC	NA	0.091357751812113
DNMT1	VLF_24hr_High__logFC	NA	-0.673365969344493
DNMT1	VA_8hr_Middle__logFC	NA	-0.297916378967595
DNMT1	VA_24hr_Middle__logFC	NA	2.30753249236795
DNMT1	VA_8hr_High__logFC	NA	-0.41896021114175
DNMT1	VA_24hr_High__logFC	NA	2.53035241476934
DNMT3A	DNP_8hr_Low__logFC	NA	1.35269093138666
DNMT3A	DNP_24hr_Low__logFC	NA	1.01054659866585
DNMT3A	DNP_8hr_Middle__logFC	NA	0.761376299115844
DNMT3A	DNP_24hr_Middle__logFC	NA	-1.15212279110563
DNMT3A	DNP_8hr_High__logFC	NA	1.35272258056132
DNMT3A	DNP_24hr_High__logFC	NA	0.107311773824385
DNMT3A	X2NF_8hr_Low__logFC	NA	0.545483853496738
DNMT3A	X2NF_24hr_Low__logFC	NA	-0.191743258464575
DNMT3A	X2NF_8hr_Middle__logFC	NA	1.33086045652949
DNMT3A	X2NF_24hr_Middle__logFC	NA	0.0739331648028619
DNMT3A	X2NF_8hr_High__logFC	NA	0.382740072786397
DNMT3A	X2NF_24hr_High__logFC	NA	-0.601747670146086
DNMT3A	LPS_8hr_Low__logFC	NA	-0.505154124413994
DNMT3A	LPS_24hr_Low__logFC	NA	-0.318810102005382
DNMT3A	LPS_8hr_Middle__logFC	NA	-0.591533184364472
DNMT3A	LPS_24hr_Middle__logFC	NA	0.034174970760866
DNMT3A	LPS_8hr_High__logFC	NA	-0.849156943008958
DNMT3A	LPS_24hr_High__logFC	NA	0.315657889654788
DNMT3A	MNU_8hr_Low__logFC	NA	0.350601629806857
DNMT3A	MNU_24hr_Low__logFC	NA	0.808932190682933
DNMT3A	MNU_8hr_Middle__logFC	NA	1.49906072581263
DNMT3A	MNU_24hr_Middle__logFC	NA	1.4252582715867
DNMT3A	MNU_8hr_High__logFC	NA	0.495977641201815
DNMT3A	MNU_24hr_High__logFC	NA	0.71747958366141
DNMT3A	NMOR_8hr_Low__logFC	NA	0.685122514911729
DNMT3A	NMOR_24hr_Low__logFC	NA	2.29590987435804
DNMT3A	NMOR_8hr_Middle__logFC	NA	0.263450433498775
DNMT3A	NMOR_24hr_Middle__logFC	NA	2.96594180620642
DNMT3A	NMOR_8hr_High__logFC	NA	0.140003068509817
DNMT3A	NMOR_24hr_High__logFC	NA	3.26306298074449
DNMT3A	TNF_8hr_Low__logFC	NA	0.548439708293849
DNMT3A	TNF_24hr_Low__logFC	NA	0.0432184116836997
DNMT3A	TNF_8hr_Middle__logFC	NA	0.424268228004824
DNMT3A	TNF_24hr_Middle__logFC	NA	0.691827367187641
DNMT3A	TNF_8hr_High__logFC	NA	0.122690874368216
DNMT3A	TNF_24hr_High__logFC	NA	0.808479706268614
DNMT3A	WY_2hr_Low__logFC	NA	0.0682185642520156
DNMT3A	WY_8hr_Low__logFC	NA	-1.13074458522457
DNMT3A	WY_24hr_Low__logFC	NA	1.24573715283434
DNMT3A	WY_2hr_Middle__logFC	NA	-0.854112871121271
DNMT3A	WY_8hr_Middle__logFC	NA	-0.609519618283188
DNMT3A	WY_24hr_Middle__logFC	NA	-1.00716663781116
DNMT3A	WY_2hr_High__logFC	NA	-2.00680895729622
DNMT3A	WY_8hr_High__logFC	NA	-0.041736308605862
DNMT3A	WY_24hr_High__logFC	NA	-1.1928617519848
DNMT3A	ACA_8hr_Middle__logFC	NA	0.636106866501308
DNMT3A	ACA_24hr_Middle__logFC	NA	0.668686488911929
DNMT3A	ACA_8hr_High__logFC	NA	1.69017243042448
DNMT3A	ACA_24hr_High__logFC	NA	1.70243628480747
DNMT3A	AAA_8hr_Low__logFC	NA	0.462400947452689
DNMT3A	AAA_24hr_Low__logFC	NA	-1.07999118948885
DNMT3A	AAA_8hr_Middle__logFC	NA	-0.372756743391672
DNMT3A	AAA_24hr_Middle__logFC	NA	-0.838004562986925
DNMT3A	AAA_8hr_High__logFC	NA	-0.441893500386147
DNMT3A	AAA_24hr_High__logFC	NA	-1.51793087168364
DNMT3A	AAF_8hr_Middle__logFC	NA	0.115785371327303
DNMT3A	AAF_24hr_Middle__logFC	NA	0.00690407729223796
DNMT3A	AAF_8hr_High__logFC	NA	-0.0644951146831225
DNMT3A	AAF_24hr_High__logFC	NA	-0.308620840253728
DNMT3A	APAP_2hr_Low__logFC	NA	0.0138053103205867
DNMT3A	APAP_8hr_Low__logFC	NA	0.287007779595441
DNMT3A	APAP_24hr_Low__logFC	NA	-1.14864346959687
DNMT3A	APAP_2hr_Middle__logFC	NA	1.40570934698007
DNMT3A	APAP_8hr_Middle__logFC	NA	1.66108125549507
DNMT3A	APAP_24hr_Middle__logFC	NA	-1.77220164190031
DNMT3A	APAP_2hr_High__logFC	NA	0.0955456039190943
DNMT3A	APAP_8hr_High__logFC	NA	1.01679394289375
DNMT3A	APAP_24hr_High__logFC	NA	-0.491241800828759
DNMT3A	ACZ_8hr_Middle__logFC	NA	0.90631809423957
DNMT3A	ACZ_24hr_Middle__logFC	NA	-1.37820217648165
DNMT3A	ACZ_8hr_High__logFC	NA	-0.790249198544905
DNMT3A	ACZ_24hr_High__logFC	NA	-0.876864410671815
DNMT3A	ADP_2hr_Low__logFC	NA	0.610877287777535
DNMT3A	ADP_8hr_Low__logFC	NA	1.09980655723054
DNMT3A	ADP_24hr_Low__logFC	NA	0.149638959794161
DNMT3A	ADP_2hr_Middle__logFC	NA	1.30198749802787
DNMT3A	ADP_8hr_Middle__logFC	NA	1.35504053973535
DNMT3A	ADP_24hr_Middle__logFC	NA	-1.33483143776368
DNMT3A	ADP_2hr_High__logFC	NA	-0.815136707588386
DNMT3A	ADP_8hr_High__logFC	NA	1.91565388482352
DNMT3A	ADP_24hr_High__logFC	NA	0.0383908004835494
DNMT3A	AFB1_8hr_Low__logFC	NA	1.95179764446835
DNMT3A	AFB1_24hr_Low__logFC	NA	2.61464294259439
DNMT3A	AFB1_8hr_Middle__logFC	NA	1.74118147267975
DNMT3A	AFB1_24hr_Middle__logFC	NA	2.34473213545495
DNMT3A	AFB1_8hr_High__logFC	NA	-0.137856515723869
DNMT3A	AFB1_24hr_High__logFC	NA	-0.267478321125409
DNMT3A	AJM_8hr_Middle__logFC	NA	0.485732894324526
DNMT3A	AJM_24hr_Middle__logFC	NA	0.157523934338627
DNMT3A	AJM_8hr_High__logFC	NA	0.358448543017412
DNMT3A	AJM_24hr_High__logFC	NA	-0.423696495520538
DNMT3A	APL_2hr_Low__logFC	NA	-0.874774829917063
DNMT3A	APL_8hr_Low__logFC	NA	0.0124820578125465
DNMT3A	APL_24hr_Low__logFC	NA	-2.297280585077
DNMT3A	APL_2hr_Middle__logFC	NA	-0.198165843419669
DNMT3A	APL_8hr_Middle__logFC	NA	0.43697419702821
DNMT3A	APL_24hr_Middle__logFC	NA	-2.68567431465487
DNMT3A	APL_2hr_High__logFC	NA	-1.5359679206279
DNMT3A	APL_8hr_High__logFC	NA	1.21148508595667
DNMT3A	APL_24hr_High__logFC	NA	-2.4423673923582
DNMT3A	AA_2hr_Low__logFC	NA	1.46474232666528
DNMT3A	AA_8hr_Low__logFC	NA	-0.337925384533155
DNMT3A	AA_24hr_Low__logFC	NA	0.0853258981894436
DNMT3A	AA_2hr_Middle__logFC	NA	1.29080214286224
DNMT3A	AA_8hr_Middle__logFC	NA	-0.955905422856237
DNMT3A	AA_24hr_Middle__logFC	NA	-0.405552589517829
DNMT3A	AA_2hr_High__logFC	NA	2.36209451615389
DNMT3A	AA_8hr_High__logFC	NA	0.230076344953604
DNMT3A	AA_24hr_High__logFC	NA	1.51751188181662
DNMT3A	ADM_24hr_Middle__logFC	NA	-1.18967168017442
DNMT3A	ADM_24hr_High__logFC	NA	-0.0696591975173573
DNMT3A	AM_2hr_Low__logFC	NA	-1.36983755974671
DNMT3A	AM_8hr_Low__logFC	NA	0.458348274282213
DNMT3A	AM_24hr_Low__logFC	NA	1.30665997129091
DNMT3A	AM_2hr_Middle__logFC	NA	-0.464892003790487
DNMT3A	AM_8hr_Middle__logFC	NA	0.925615354258349
DNMT3A	AM_24hr_Middle__logFC	NA	-0.19567026629228
DNMT3A	AM_2hr_High__logFC	NA	-2.43484560633073
DNMT3A	AM_8hr_High__logFC	NA	-0.13817676171098
DNMT3A	AM_24hr_High__logFC	NA	-0.174478216967719
DNMT3A	AMT_8hr_Middle__logFC	NA	-1.45668585971568
DNMT3A	AMT_24hr_Middle__logFC	NA	0.355224404647684
DNMT3A	AMT_8hr_High__logFC	NA	-0.290987635436381
DNMT3A	AMT_24hr_High__logFC	NA	-0.659478172244389
DNMT3A	AMB_8hr_Low__logFC	NA	-0.609754782937795
DNMT3A	AMB_24hr_Low__logFC	NA	-0.875041776878289
DNMT3A	AMB_8hr_Middle__logFC	NA	0.222845436665732
DNMT3A	AMB_24hr_Middle__logFC	NA	-0.79759472153989
DNMT3A	AMB_8hr_High__logFC	NA	0.548978137805511
DNMT3A	AMB_24hr_High__logFC	NA	-1.37787393147347
DNMT3A	ASA_2hr_Low__logFC	NA	0.524135955805427
DNMT3A	ASA_8hr_Low__logFC	NA	0.132973725915804
DNMT3A	ASA_24hr_Low__logFC	NA	-0.173208772120678
DNMT3A	ASA_2hr_Middle__logFC	NA	0.735104731000051
DNMT3A	ASA_8hr_Middle__logFC	NA	0.264832365480525
DNMT3A	ASA_24hr_Middle__logFC	NA	-1.4554358138365
DNMT3A	ASA_2hr_High__logFC	NA	1.32298453066617
DNMT3A	ASA_8hr_High__logFC	NA	0.136377004889349
DNMT3A	ASA_24hr_High__logFC	NA	-2.20180813348987
DNMT3A	AZP_2hr_Low__logFC	NA	1.22608172146518
DNMT3A	AZP_8hr_Low__logFC	NA	3.07215958130665
DNMT3A	AZP_24hr_Low__logFC	NA	3.01954722011222
DNMT3A	AZP_2hr_Middle__logFC	NA	2.50850629852511
DNMT3A	AZP_8hr_Middle__logFC	NA	3.75314416395546
DNMT3A	AZP_24hr_Middle__logFC	NA	2.91988859889705
DNMT3A	AZP_2hr_High__logFC	NA	1.27740148909176
DNMT3A	AZP_8hr_High__logFC	NA	3.20489624500228
DNMT3A	AZP_24hr_High__logFC	NA	1.30117073669289
DNMT3A	BDZ_8hr_Low__logFC	NA	-1.93859721662292
DNMT3A	BDZ_24hr_Low__logFC	NA	0.227003663921929
DNMT3A	BDZ_8hr_Middle__logFC	NA	-2.78950943116153
DNMT3A	BDZ_24hr_Middle__logFC	NA	0.436987256416129
DNMT3A	BDZ_8hr_High__logFC	NA	-2.39778380251932
DNMT3A	BDZ_24hr_High__logFC	NA	-1.91662693451738
DNMT3A	BBr_2hr_Low__logFC	NA	-1.75268572168943
DNMT3A	BBr_8hr_Low__logFC	NA	0.940718108168226
DNMT3A	BBr_24hr_Low__logFC	NA	-0.0213106953358037
DNMT3A	BBr_2hr_Middle__logFC	NA	-0.80582626818677
DNMT3A	BBr_8hr_Middle__logFC	NA	-0.122817182637334
DNMT3A	BBr_24hr_Middle__logFC	NA	-2.47440057399112
DNMT3A	BBr_2hr_High__logFC	NA	-0.0468827230845003
DNMT3A	BBr_8hr_High__logFC	NA	2.21528546950865
DNMT3A	BBr_24hr_High__logFC	NA	1.32878509756998
DNMT3A	BZD_8hr_Middle__logFC	NA	0.563226172091243
DNMT3A	BZD_24hr_Middle__logFC	NA	-1.15612921543279
DNMT3A	BZD_8hr_High__logFC	NA	-0.216894475803103
DNMT3A	BZD_24hr_High__logFC	NA	-1.77878668076849
DNMT3A	BBZ_2hr_Low__logFC	NA	0.243886634338747
DNMT3A	BBZ_8hr_Low__logFC	NA	-1.18263983018182
DNMT3A	BBZ_24hr_Low__logFC	NA	1.38061290718989
DNMT3A	BBZ_2hr_Middle__logFC	NA	-1.52801782650465
DNMT3A	BBZ_8hr_Middle__logFC	NA	-1.56211634292074
DNMT3A	BBZ_24hr_Middle__logFC	NA	-0.152522406785505
DNMT3A	BBZ_2hr_High__logFC	NA	-1.93844894333414
DNMT3A	BBZ_8hr_High__logFC	NA	-0.703460508614412
DNMT3A	BBZ_24hr_High__logFC	NA	1.94270528815024
DNMT3A	BEA_8hr_Low__logFC	NA	-0.317308595302184
DNMT3A	BEA_24hr_Low__logFC	NA	1.26585273589596
DNMT3A	BEA_8hr_Middle__logFC	NA	-0.380349976832248
DNMT3A	BEA_24hr_Middle__logFC	NA	0.711030471740523
DNMT3A	BEA_8hr_High__logFC	NA	1.13178025488392
DNMT3A	BEA_24hr_High__logFC	NA	1.32722046933284
DNMT3A	BCT_8hr_Middle__logFC	NA	0.674695684774248
DNMT3A	BCT_24hr_Middle__logFC	NA	-1.19422575983199
DNMT3A	BCT_8hr_High__logFC	NA	1.40762629114439
DNMT3A	BCT_24hr_High__logFC	NA	0.10400359068607
DNMT3A	BPR_24hr_Middle__logFC	NA	0.0975012274352121
DNMT3A	BPR_24hr_High__logFC	NA	-0.0465617556997427
DNMT3A	BSO_8hr_Low__logFC	NA	-1.13485149309431
DNMT3A	BSO_24hr_Low__logFC	NA	-0.641499701863124
DNMT3A	BSO_8hr_Middle__logFC	NA	-1.28759950088273
DNMT3A	BSO_24hr_Middle__logFC	NA	-0.276504447539141
DNMT3A	BSO_8hr_High__logFC	NA	-1.39731053412993
DNMT3A	BSO_24hr_High__logFC	NA	-0.873650371711652
DNMT3A	BHA_8hr_Low__logFC	NA	-0.699010809552162
DNMT3A	BHA_24hr_Low__logFC	NA	1.02118175378109
DNMT3A	BHA_8hr_Middle__logFC	NA	-0.0210279571269466
DNMT3A	BHA_24hr_Middle__logFC	NA	1.25079866008456
DNMT3A	BHA_8hr_High__logFC	NA	-0.375003656348838
DNMT3A	BHA_24hr_High__logFC	NA	-1.09423849870804
DNMT3A	CAF_8hr_Middle__logFC	NA	0.828694138695802
DNMT3A	CAF_24hr_Middle__logFC	NA	0.761376990859673
DNMT3A	CAF_8hr_High__logFC	NA	1.52285754369655
DNMT3A	CAF_24hr_High__logFC	NA	2.23633050166018
DNMT3A	CAP_8hr_Middle__logFC	NA	0.908472629731125
DNMT3A	CAP_24hr_Middle__logFC	NA	2.00552190676455
DNMT3A	CAP_8hr_High__logFC	NA	0.916390273999462
DNMT3A	CAP_24hr_High__logFC	NA	1.49114920124426
DNMT3A	CBZ_2hr_Low__logFC	NA	-1.40789937306574
DNMT3A	CBZ_8hr_Low__logFC	NA	-0.913023647750142
DNMT3A	CBZ_24hr_Low__logFC	NA	-0.240605503372814
DNMT3A	CBZ_2hr_Middle__logFC	NA	0.986238490091423
DNMT3A	CBZ_8hr_Middle__logFC	NA	0.0781721732962488
DNMT3A	CBZ_24hr_Middle__logFC	NA	-0.415402988798703
DNMT3A	CBZ_2hr_High__logFC	NA	-0.298566038895877
DNMT3A	CBZ_8hr_High__logFC	NA	1.55720149846078
DNMT3A	CBZ_24hr_High__logFC	NA	-0.294914497105096
DNMT3A	CCL4_2hr_Low__logFC	NA	0.0418102491890513
DNMT3A	CCL4_8hr_Low__logFC	NA	-1.132261315209
DNMT3A	CCL4_24hr_Low__logFC	NA	0.981841110630963
DNMT3A	CCL4_2hr_Middle__logFC	NA	-0.750662806491551
DNMT3A	CCL4_8hr_Middle__logFC	NA	0.934119930273127
DNMT3A	CCL4_24hr_Middle__logFC	NA	0.393382649023481
DNMT3A	CCL4_2hr_High__logFC	NA	0.876339506734388
DNMT3A	CCL4_8hr_High__logFC	NA	0.871209897577616
DNMT3A	CCL4_24hr_High__logFC	NA	-0.275694351398407
DNMT3A	CMP_8hr_Middle__logFC	NA	-0.376687300458087
DNMT3A	CMP_24hr_Middle__logFC	NA	0.0321694188516343
DNMT3A	CMP_8hr_High__logFC	NA	1.26442255894727
DNMT3A	CMP_24hr_High__logFC	NA	1.22831858440214
DNMT3A	CLM_8hr_Middle__logFC	NA	0.723885296595769
DNMT3A	CLM_24hr_Middle__logFC	NA	1.78970626383189
DNMT3A	CLM_8hr_High__logFC	NA	1.20077968389085
DNMT3A	CLM_24hr_High__logFC	NA	0.411163965317964
DNMT3A	CMN_8hr_Middle__logFC	NA	-0.278235063750918
DNMT3A	CMN_24hr_Middle__logFC	NA	-0.388564777240158
DNMT3A	CMN_8hr_High__logFC	NA	0.302962146087133
DNMT3A	CMN_24hr_High__logFC	NA	0.101900107653073
DNMT3A	CHL_8hr_Middle__logFC	NA	1.38742173029935
DNMT3A	CHL_24hr_Middle__logFC	NA	0.54975156377693
DNMT3A	CHL_8hr_High__logFC	NA	1.4940746294259
DNMT3A	CHL_24hr_High__logFC	NA	0.750933099480735
DNMT3A	CPZ_2hr_Low__logFC	NA	-1.15425809705199
DNMT3A	CPZ_8hr_Low__logFC	NA	-1.06276505332172
DNMT3A	CPZ_24hr_Low__logFC	NA	-1.89548445461553
DNMT3A	CPZ_2hr_Middle__logFC	NA	-0.84744424720883
DNMT3A	CPZ_8hr_Middle__logFC	NA	1.55981836349668
DNMT3A	CPZ_24hr_Middle__logFC	NA	-2.56425682280699
DNMT3A	CPZ_2hr_High__logFC	NA	-1.36560817640536
DNMT3A	CPZ_8hr_High__logFC	NA	2.20791733207888
DNMT3A	CPZ_24hr_High__logFC	NA	-2.66648201519076
DNMT3A	CPP_8hr_Middle__logFC	NA	-0.458807719218007
DNMT3A	CPP_24hr_Middle__logFC	NA	0.206664913750768
DNMT3A	CPP_8hr_High__logFC	NA	0.991015835829528
DNMT3A	CPP_24hr_High__logFC	NA	0.951988618583839
DNMT3A	CIM_2hr_Low__logFC	NA	-1.00171664872965
DNMT3A	CIM_8hr_Low__logFC	NA	0.192996118042895
DNMT3A	CIM_24hr_Low__logFC	NA	1.14382705265291
DNMT3A	CIM_2hr_Middle__logFC	NA	-0.0409270313263519
DNMT3A	CIM_8hr_Middle__logFC	NA	-0.437486698110058
DNMT3A	CIM_24hr_Middle__logFC	NA	-0.337260580324751
DNMT3A	CIM_2hr_High__logFC	NA	-1.95453990505719
DNMT3A	CIM_8hr_High__logFC	NA	-0.241816069105024
DNMT3A	CIM_24hr_High__logFC	NA	-0.568911775881919
DNMT3A	CPX_8hr_Middle__logFC	NA	1.36505163496706
DNMT3A	CPX_24hr_Middle__logFC	NA	-0.825722788436328
DNMT3A	CPX_8hr_High__logFC	NA	0.950391478392256
DNMT3A	CPX_24hr_High__logFC	NA	-0.217506867295318
DNMT3A	CFB_2hr_Low__logFC	NA	-0.217021219282996
DNMT3A	CFB_8hr_Low__logFC	NA	-0.0312455143353128
DNMT3A	CFB_24hr_Low__logFC	NA	1.20324201219688
DNMT3A	CFB_2hr_Middle__logFC	NA	1.97559450214487
DNMT3A	CFB_8hr_Middle__logFC	NA	1.7293166666102
DNMT3A	CFB_24hr_Middle__logFC	NA	0.171738011157395
DNMT3A	CFB_2hr_High__logFC	NA	0.0830719792536994
DNMT3A	CFB_8hr_High__logFC	NA	1.20734873061018
DNMT3A	CFB_24hr_High__logFC	NA	0.634500189697977
DNMT3A	CPM_8hr_Middle__logFC	NA	0.787104275744789
DNMT3A	CPM_24hr_Middle__logFC	NA	-0.883200531702017
DNMT3A	CPM_8hr_High__logFC	NA	1.73954326296253
DNMT3A	CPM_24hr_High__logFC	NA	-0.858062454792235
DNMT3A	CZP_24hr_Middle__logFC	NA	-0.413921480243692
DNMT3A	CZP_24hr_High__logFC	NA	-0.00441805259412711
DNMT3A	COL_8hr_Middle__logFC	NA	2.37894243190217
DNMT3A	COL_24hr_Middle__logFC	NA	1.90336061511624
DNMT3A	COL_8hr_High__logFC	NA	0.946616986565387
DNMT3A	COL_24hr_High__logFC	NA	1.27613701000042
DNMT3A	CMA_2hr_Low__logFC	NA	1.17410135958294
DNMT3A	CMA_8hr_Low__logFC	NA	0.285566080577792
DNMT3A	CMA_24hr_Low__logFC	NA	-0.0064986950736986
DNMT3A	CMA_2hr_Middle__logFC	NA	2.10801072858961
DNMT3A	CMA_8hr_Middle__logFC	NA	0.447537381084854
DNMT3A	CMA_24hr_Middle__logFC	NA	-1.42594716653706
DNMT3A	CMA_2hr_High__logFC	NA	2.51895070284093
DNMT3A	CMA_8hr_High__logFC	NA	0.00278217379576395
DNMT3A	CMA_24hr_High__logFC	NA	-0.27650428077548
DNMT3A	CHX_8hr_Low__logFC	NA	0.00315221552043266
DNMT3A	CHX_24hr_Low__logFC	NA	-1.34790039719381
DNMT3A	CHX_8hr_Middle__logFC	NA	0.160441011927226
DNMT3A	CHX_24hr_Middle__logFC	NA	-0.3104185744782
DNMT3A	CHX_8hr_High__logFC	NA	0.414931326577127
DNMT3A	CHX_24hr_High__logFC	NA	-0.367251289416242
DNMT3A	CPA_2hr_Low__logFC	NA	-1.76860972689032
DNMT3A	CPA_8hr_Low__logFC	NA	-0.0955421537383838
DNMT3A	CPA_24hr_Low__logFC	NA	-0.288153340661345
DNMT3A	CPA_2hr_Middle__logFC	NA	0.167831336227295
DNMT3A	CPA_8hr_Middle__logFC	NA	0.514509036294301
DNMT3A	CPA_24hr_Middle__logFC	NA	-0.692120343695429
DNMT3A	CPA_2hr_High__logFC	NA	0.109787001206114
DNMT3A	CPA_8hr_High__logFC	NA	0.0869006727677593
DNMT3A	CPA_24hr_High__logFC	NA	-0.279972512336498
DNMT3A	CSA_8hr_Low__logFC	NA	0.490974686994125
DNMT3A	CSA_24hr_Low__logFC	NA	-0.696552440442119
DNMT3A	CSA_8hr_Middle__logFC	NA	0.182828396294812
DNMT3A	CSA_24hr_Middle__logFC	NA	-0.874671583448296
DNMT3A	CSA_8hr_High__logFC	NA	0.231198547727218
DNMT3A	CSA_24hr_High__logFC	NA	-1.27766972881969
DNMT3A	DNZ_8hr_Middle__logFC	NA	0.0530930837970153
DNMT3A	DNZ_24hr_Middle__logFC	NA	-0.855724769893351
DNMT3A	DNZ_8hr_High__logFC	NA	0.206790392920298
DNMT3A	DNZ_24hr_High__logFC	NA	-1.25667783779046
DNMT3A	DTL_8hr_Middle__logFC	NA	-0.110255237734599
DNMT3A	DTL_24hr_Middle__logFC	NA	-1.4728572277778
DNMT3A	DTL_8hr_High__logFC	NA	-2.58814124123163
DNMT3A	DTL_24hr_High__logFC	NA	-2.41669954335954
DNMT3A	DEX_8hr_Low__logFC	NA	1.46717931334009
DNMT3A	DEX_24hr_Low__logFC	NA	0.340798064616225
DNMT3A	DEX_8hr_Middle__logFC	NA	1.13340546583079
DNMT3A	DEX_24hr_Middle__logFC	NA	0.503056732240253
DNMT3A	DEX_8hr_High__logFC	NA	1.11081076131594
DNMT3A	DEX_24hr_High__logFC	NA	0.148736064405705
DNMT3A	DZP_2hr_Low__logFC	NA	-0.753035644472907
DNMT3A	DZP_8hr_Low__logFC	NA	1.31858130687663
DNMT3A	DZP_24hr_Low__logFC	NA	-1.2584855116476
DNMT3A	DZP_2hr_Middle__logFC	NA	0.311078488758308
DNMT3A	DZP_8hr_Middle__logFC	NA	2.56124244548912
DNMT3A	DZP_24hr_Middle__logFC	NA	-0.429215859656285
DNMT3A	DZP_2hr_High__logFC	NA	-1.14560886307166
DNMT3A	DZP_8hr_High__logFC	NA	2.1072874236005
DNMT3A	DZP_24hr_High__logFC	NA	0.875794942449002
DNMT3A	DFNa_2hr_Low__logFC	NA	-0.213501365953243
DNMT3A	DFNa_8hr_Low__logFC	NA	0.79626160245394
DNMT3A	DFNa_24hr_Low__logFC	NA	-0.98686063398386
DNMT3A	DFNa_2hr_Middle__logFC	NA	1.92277795445206
DNMT3A	DFNa_8hr_Middle__logFC	NA	-0.358311786280327
DNMT3A	DFNa_24hr_Middle__logFC	NA	-2.57120415799937
DNMT3A	DFNa_2hr_High__logFC	NA	0.327691050827105
DNMT3A	DFNa_8hr_High__logFC	NA	-0.552766846969397
DNMT3A	DFNa_24hr_High__logFC	NA	-1.2437824812226
DNMT3A	DEM_8hr_Low__logFC	NA	0.924835486297778
DNMT3A	DEM_24hr_Low__logFC	NA	-0.507433425178416
DNMT3A	DEM_8hr_Middle__logFC	NA	1.04935605547081
DNMT3A	DEM_24hr_Middle__logFC	NA	-0.29935311830231
DNMT3A	DEM_8hr_High__logFC	NA	0.532559170042946
DNMT3A	DEM_24hr_High__logFC	NA	1.39789220677809
DNMT3A	DIL_8hr_Middle__logFC	NA	0.974850740530875
DNMT3A	DIL_24hr_Middle__logFC	NA	0.574394390359168
DNMT3A	DIL_8hr_High__logFC	NA	0.331367475314299
DNMT3A	DIL_24hr_High__logFC	NA	0.71422634821478
DNMT3A	DIS_8hr_Middle__logFC	NA	1.01398253029405
DNMT3A	DIS_24hr_Middle__logFC	NA	-0.32881332428535
DNMT3A	DIS_8hr_High__logFC	NA	0.874656917570114
DNMT3A	DIS_24hr_High__logFC	NA	-0.600341081197283
DNMT3A	DSF_8hr_Middle__logFC	NA	0.016091795712739
DNMT3A	DSF_24hr_Middle__logFC	NA	0.68769031299216
DNMT3A	DSF_8hr_High__logFC	NA	0.24787425242558
DNMT3A	DSF_24hr_High__logFC	NA	0.320743729684515
DNMT3A	DOX_8hr_Low__logFC	NA	2.67745070456519
DNMT3A	DOX_24hr_Low__logFC	NA	1.91713575166585
DNMT3A	DOX_8hr_Middle__logFC	NA	0.937628225527475
DNMT3A	DOX_24hr_Middle__logFC	NA	-0.122969506570725
DNMT3A	DOX_8hr_High__logFC	NA	-0.671681349547981
DNMT3A	DOX_24hr_High__logFC	NA	-0.561397824969635
DNMT3A	ENA_8hr_Middle__logFC	NA	0.417395919760793
DNMT3A	ENA_24hr_Middle__logFC	NA	0.276321276998901
DNMT3A	ENA_8hr_High__logFC	NA	1.02440994506051
DNMT3A	ENA_24hr_High__logFC	NA	-0.10012610370241
DNMT3A	EME_8hr_Middle__logFC	NA	1.08282531953441
DNMT3A	EME_24hr_Middle__logFC	NA	0.326192845823568
DNMT3A	EME_8hr_High__logFC	NA	-0.849207285571176
DNMT3A	EME_24hr_High__logFC	NA	0.850234119762758
DNMT3A	EBU_8hr_Middle__logFC	NA	0.111709310755957
DNMT3A	EBU_24hr_Middle__logFC	NA	1.37457819400134
DNMT3A	EBU_8hr_High__logFC	NA	1.05429337771348
DNMT3A	EBU_24hr_High__logFC	NA	1.40824942397108
DNMT3A	ETN_8hr_Middle__logFC	NA	-1.45286183413463
DNMT3A	ETN_24hr_Middle__logFC	NA	-1.05351742748197
DNMT3A	ETN_8hr_High__logFC	NA	-1.00920271671757
DNMT3A	ETN_24hr_High__logFC	NA	0.00622633013844903
DNMT3A	EE_8hr_Middle__logFC	NA	-0.800364727443562
DNMT3A	EE_24hr_Middle__logFC	NA	1.54277894705906
DNMT3A	EE_8hr_High__logFC	NA	-0.674913607028151
DNMT3A	EE_24hr_High__logFC	NA	0.4201111755556
DNMT3A	ETH_8hr_Middle__logFC	NA	-1.35459596500544
DNMT3A	ETH_24hr_Middle__logFC	NA	-1.08754642367493
DNMT3A	ETH_8hr_High__logFC	NA	-0.654971264203679
DNMT3A	ETH_24hr_High__logFC	NA	-1.76888543111319
DNMT3A	ET_2hr_Low__logFC	NA	0.488941292122574
DNMT3A	ET_8hr_Low__logFC	NA	1.1005077057768
DNMT3A	ET_24hr_Low__logFC	NA	-0.680155722584343
DNMT3A	ET_2hr_Middle__logFC	NA	1.70401796857287
DNMT3A	ET_8hr_Middle__logFC	NA	2.11997777416919
DNMT3A	ET_24hr_Middle__logFC	NA	1.19201096256375
DNMT3A	ET_2hr_High__logFC	NA	1.51740377775604
DNMT3A	ET_8hr_High__logFC	NA	2.59897883250981
DNMT3A	ET_24hr_High__logFC	NA	1.57641942460472
DNMT3A	ETP_8hr_Middle__logFC	NA	2.67083701978374
DNMT3A	ETP_24hr_Middle__logFC	NA	2.99311522585441
DNMT3A	ETP_8hr_High__logFC	NA	2.75206165706705
DNMT3A	ETP_24hr_High__logFC	NA	2.77499563964664
DNMT3A	FAM_8hr_Middle__logFC	NA	-0.0633616291832649
DNMT3A	FAM_24hr_Middle__logFC	NA	-0.0396305022883091
DNMT3A	FAM_8hr_High__logFC	NA	0.444850302001381
DNMT3A	FAM_24hr_High__logFC	NA	-1.03110324701436
DNMT3A	FFB_8hr_Middle__logFC	NA	0.679067282670242
DNMT3A	FFB_24hr_Middle__logFC	NA	-0.336143937694386
DNMT3A	FFB_8hr_High__logFC	NA	1.25473776414397
DNMT3A	FFB_24hr_High__logFC	NA	-0.420010063607483
DNMT3A	FLX_8hr_Low__logFC	NA	1.2636786974845
DNMT3A	FLX_24hr_Low__logFC	NA	0.100468674181236
DNMT3A	FLX_8hr_Middle__logFC	NA	0.723897449823972
DNMT3A	FLX_24hr_Middle__logFC	NA	1.30827559696663
DNMT3A	FLX_8hr_High__logFC	NA	0.404679691288801
DNMT3A	FLX_24hr_High__logFC	NA	-0.574521910942135
DNMT3A	FP_2hr_Low__logFC	NA	1.73139792518632
DNMT3A	FP_8hr_Low__logFC	NA	-0.901512002281987
DNMT3A	FP_24hr_Low__logFC	NA	0.435761351793533
DNMT3A	FP_2hr_Middle__logFC	NA	1.85544030972955
DNMT3A	FP_8hr_Middle__logFC	NA	-0.0374099250305274
DNMT3A	FP_24hr_Middle__logFC	NA	0.54983397541968
DNMT3A	FP_2hr_High__logFC	NA	0.558866130353431
DNMT3A	FP_8hr_High__logFC	NA	0.780083763595697
DNMT3A	FP_24hr_High__logFC	NA	0.569215581798977
DNMT3A	FT_2hr_Low__logFC	NA	0.441338930817549
DNMT3A	FT_8hr_Low__logFC	NA	0.495013982976582
DNMT3A	FT_24hr_Low__logFC	NA	0.0104346904475356
DNMT3A	FT_2hr_Middle__logFC	NA	0.320167182292007
DNMT3A	FT_8hr_Middle__logFC	NA	1.38982017672235
DNMT3A	FT_24hr_Middle__logFC	NA	0.663971977258555
DNMT3A	FT_2hr_High__logFC	NA	0.442392711671251
DNMT3A	FT_8hr_High__logFC	NA	2.91734475547913
DNMT3A	FT_24hr_High__logFC	NA	0.84587999867085
DNMT3A	FUR_8hr_Middle__logFC	NA	0.294764533983826
DNMT3A	FUR_24hr_Middle__logFC	NA	-0.0521112971515219
DNMT3A	FUR_8hr_High__logFC	NA	0.788756851471629
DNMT3A	FUR_24hr_High__logFC	NA	1.25006165446677
DNMT3A	GaN_8hr_Low__logFC	NA	-0.0882170637300699
DNMT3A	GaN_24hr_Low__logFC	NA	-0.00953365712043774
DNMT3A	GaN_8hr_Middle__logFC	NA	0.247933642941527
DNMT3A	GaN_24hr_Middle__logFC	NA	2.04089503840878
DNMT3A	GaN_8hr_High__logFC	NA	0.931461452166136
DNMT3A	GaN_24hr_High__logFC	NA	0.888233497672914
DNMT3A	GFZ_2hr_Low__logFC	NA	-0.877091703909325
DNMT3A	GFZ_8hr_Low__logFC	NA	0.482790141356103
DNMT3A	GFZ_24hr_Low__logFC	NA	-0.275090996302946
DNMT3A	GFZ_2hr_Middle__logFC	NA	-0.215376155141048
DNMT3A	GFZ_8hr_Middle__logFC	NA	0.0578048858199202
DNMT3A	GFZ_24hr_Middle__logFC	NA	0.58904844082338
DNMT3A	GFZ_2hr_High__logFC	NA	-0.507332244196655
DNMT3A	GFZ_8hr_High__logFC	NA	0.571511358795589
DNMT3A	GFZ_24hr_High__logFC	NA	1.17204417842782
DNMT3A	GBC_2hr_Low__logFC	NA	1.47990281352709
DNMT3A	GBC_8hr_Low__logFC	NA	1.39452511642685
DNMT3A	GBC_24hr_Low__logFC	NA	0.920321725033563
DNMT3A	GBC_2hr_Middle__logFC	NA	0.855040377905415
DNMT3A	GBC_8hr_Middle__logFC	NA	1.09984955159958
DNMT3A	GBC_24hr_Middle__logFC	NA	1.61222871787837
DNMT3A	GBC_2hr_High__logFC	NA	-0.770895029137146
DNMT3A	GBC_8hr_High__logFC	NA	0.277011253061352
DNMT3A	GBC_24hr_High__logFC	NA	0.604785922889393
DNMT3A	GF_2hr_Low__logFC	NA	1.72967437357538
DNMT3A	GF_8hr_Low__logFC	NA	-0.135531416322315
DNMT3A	GF_24hr_Low__logFC	NA	0.337933756465569
DNMT3A	GF_2hr_Middle__logFC	NA	1.37017258375404
DNMT3A	GF_8hr_Middle__logFC	NA	0.342103263519979
DNMT3A	GF_24hr_Middle__logFC	NA	-1.05298374952957
DNMT3A	GF_2hr_High__logFC	NA	0.0162845789419838
DNMT3A	GF_8hr_High__logFC	NA	-0.284618385833221
DNMT3A	GF_24hr_High__logFC	NA	-2.83786180596645
DNMT3A	HPL_2hr_Low__logFC	NA	-1.9897237722214
DNMT3A	HPL_8hr_Low__logFC	NA	0.174508468300726
DNMT3A	HPL_24hr_Low__logFC	NA	2.02108670330104
DNMT3A	HPL_2hr_Middle__logFC	NA	0.609632839631751
DNMT3A	HPL_8hr_Middle__logFC	NA	0.711464079971955
DNMT3A	HPL_24hr_Middle__logFC	NA	2.38360429504327
DNMT3A	HPL_2hr_High__logFC	NA	-1.46113141221854
DNMT3A	HPL_8hr_High__logFC	NA	1.00862293005768
DNMT3A	HPL_24hr_High__logFC	NA	1.42889881376709
DNMT3A	hHGF_2hr_Low__logFC	NA	0.0301219886008156
DNMT3A	hHGF_8hr_Low__logFC	NA	0.0814251144538501
DNMT3A	hHGF_24hr_Low__logFC	NA	0.0264333109670725
DNMT3A	hHGF_2hr_Middle__logFC	NA	0.441661060475176
DNMT3A	hHGF_8hr_Middle__logFC	NA	0.3263975609806
DNMT3A	hHGF_24hr_Middle__logFC	NA	-0.268291509729031
DNMT3A	hHGF_2hr_High__logFC	NA	0.422201199884694
DNMT3A	hHGF_8hr_High__logFC	NA	0.481661311031077
DNMT3A	hHGF_24hr_High__logFC	NA	0.0274014741773256
DNMT3A	HCB_2hr_Low__logFC	NA	1.32171203518023
DNMT3A	HCB_8hr_Low__logFC	NA	0.205577954474632
DNMT3A	HCB_24hr_Low__logFC	NA	0.911735168410176
DNMT3A	HCB_2hr_Middle__logFC	NA	1.01585011480912
DNMT3A	HCB_8hr_Middle__logFC	NA	0.79950368048197
DNMT3A	HCB_24hr_Middle__logFC	NA	2.00832751915727
DNMT3A	HCB_2hr_High__logFC	NA	-0.202053639506909
DNMT3A	HCB_8hr_High__logFC	NA	2.05672300181443
DNMT3A	HCB_24hr_High__logFC	NA	-0.648889319947114
DNMT3A	HYZ_8hr_Middle__logFC	NA	0.433939180199216
DNMT3A	HYZ_24hr_Middle__logFC	NA	-0.871816313291549
DNMT3A	HYZ_8hr_High__logFC	NA	-0.229396591840201
DNMT3A	HYZ_24hr_High__logFC	NA	-0.48148913589141
DNMT3A	IBU_8hr_Middle__logFC	NA	-0.299553097858422
DNMT3A	IBU_24hr_Middle__logFC	NA	-1.01482717445818
DNMT3A	IBU_8hr_High__logFC	NA	0.584885808047167
DNMT3A	IBU_24hr_High__logFC	NA	-0.761683384342665
DNMT3A	IMI_8hr_Middle__logFC	NA	-0.369044280858101
DNMT3A	IMI_24hr_Middle__logFC	NA	-1.22289475264071
DNMT3A	IMI_8hr_High__logFC	NA	0.991254516036908
DNMT3A	IMI_24hr_High__logFC	NA	-0.199655343280032
DNMT3A	IM_2hr_Low__logFC	NA	1.88366157866583
DNMT3A	IM_8hr_Low__logFC	NA	0.997895477850524
DNMT3A	IM_24hr_Low__logFC	NA	0.193655491951418
DNMT3A	IM_2hr_Middle__logFC	NA	1.70737399786256
DNMT3A	IM_8hr_Middle__logFC	NA	-0.573035369979014
DNMT3A	IM_24hr_Middle__logFC	NA	0.0771143394708525
DNMT3A	IM_2hr_High__logFC	NA	2.15658049436306
DNMT3A	IM_8hr_High__logFC	NA	0.943561058341849
DNMT3A	IM_24hr_High__logFC	NA	-0.553664744197135
DNMT3A	hIFNA_2hr_Low__logFC	NA	0.102238456914618
DNMT3A	hIFNA_8hr_Low__logFC	NA	1.2104883849197
DNMT3A	hIFNA_2hr_Middle__logFC	NA	0.0879632878147581
DNMT3A	hIFNA_8hr_Middle__logFC	NA	1.67367387723239
DNMT3A	hIFNA_2hr_High__logFC	NA	0.381193100270073
DNMT3A	hIFNA_8hr_High__logFC	NA	1.12179844513314
DNMT3A	hIL1B_2hr_Low__logFC	NA	0.309369298134079
DNMT3A	hIL1B_8hr_Low__logFC	NA	0.832271782780949
DNMT3A	hIL1B_24hr_Low__logFC	NA	-0.515683624187242
DNMT3A	hIL1B_2hr_Middle__logFC	NA	0.204166115812547
DNMT3A	hIL1B_8hr_Middle__logFC	NA	0.833573291161886
DNMT3A	hIL1B_24hr_Middle__logFC	NA	-0.362813956319336
DNMT3A	hIL1B_2hr_High__logFC	NA	-0.433984375464918
DNMT3A	hIL1B_8hr_High__logFC	NA	0.691137639409376
DNMT3A	hIL1B_24hr_High__logFC	NA	-0.0422228501321123
DNMT3A	hIL6_2hr_Low__logFC	NA	-1.11924283041024
DNMT3A	hIL6_8hr_Low__logFC	NA	0.505332693122895
DNMT3A	hIL6_24hr_Low__logFC	NA	1.7981221258403
DNMT3A	hIL6_2hr_Middle__logFC	NA	-0.474771349859864
DNMT3A	hIL6_8hr_Middle__logFC	NA	0.819627199364711
DNMT3A	hIL6_24hr_Middle__logFC	NA	-0.281066605643056
DNMT3A	hIL6_2hr_High__logFC	NA	-0.711153131947576
DNMT3A	hIL6_8hr_High__logFC	NA	0.279273429387992
DNMT3A	hIL6_24hr_High__logFC	NA	0.722410035753702
DNMT3A	IPA_8hr_Middle__logFC	NA	-0.535021826791205
DNMT3A	IPA_24hr_Middle__logFC	NA	1.18429909264015
DNMT3A	IPA_8hr_High__logFC	NA	0.250012331789301
DNMT3A	IPA_24hr_High__logFC	NA	0.523051297991858
DNMT3A	INAH_2hr_Low__logFC	NA	1.47069726339645
DNMT3A	INAH_8hr_Low__logFC	NA	0.355751485613099
DNMT3A	INAH_24hr_Low__logFC	NA	-1.28982704212624
DNMT3A	INAH_2hr_Middle__logFC	NA	1.61397261154489
DNMT3A	INAH_8hr_Middle__logFC	NA	1.29826528091041
DNMT3A	INAH_24hr_Middle__logFC	NA	-1.29690172709195
DNMT3A	INAH_2hr_High__logFC	NA	0.932860334652741
DNMT3A	INAH_8hr_High__logFC	NA	1.57489425800248
DNMT3A	INAH_24hr_High__logFC	NA	-0.816596885907487
DNMT3A	KC_2hr_Low__logFC	NA	-0.713905141671667
DNMT3A	KC_8hr_Low__logFC	NA	1.97038267570846
DNMT3A	KC_24hr_Low__logFC	NA	0.344103190151836
DNMT3A	KC_2hr_Middle__logFC	NA	-1.05810986158265
DNMT3A	KC_8hr_Middle__logFC	NA	3.09723442835418
DNMT3A	KC_24hr_Middle__logFC	NA	0.447683278411965
DNMT3A	KC_2hr_High__logFC	NA	-0.644293249056741
DNMT3A	KC_8hr_High__logFC	NA	3.19276530948493
DNMT3A	KC_24hr_High__logFC	NA	1.24958152799805
DNMT3A	LBT_2hr_Low__logFC	NA	-0.315431482819623
DNMT3A	LBT_8hr_Low__logFC	NA	1.38909077541694
DNMT3A	LBT_24hr_Low__logFC	NA	-2.11415577762586
DNMT3A	LBT_2hr_Middle__logFC	NA	0.454857860270119
DNMT3A	LBT_8hr_Middle__logFC	NA	0.819221413127587
DNMT3A	LBT_24hr_Middle__logFC	NA	-1.57933055433379
DNMT3A	LBT_2hr_High__logFC	NA	0.335003990917421
DNMT3A	LBT_8hr_High__logFC	NA	1.84287666057831
DNMT3A	LBT_24hr_High__logFC	NA	-1.0094125292786
DNMT3A	LS_2hr_Low__logFC	NA	-0.516428625414844
DNMT3A	LS_8hr_Low__logFC	NA	-1.6326247900515
DNMT3A	LS_24hr_Low__logFC	NA	1.88280343602208
DNMT3A	LS_2hr_Middle__logFC	NA	-0.0702794334847959
DNMT3A	LS_8hr_Middle__logFC	NA	1.65673505807656
DNMT3A	LS_24hr_Middle__logFC	NA	2.05752403469014
DNMT3A	LS_2hr_High__logFC	NA	-1.45990400400468
DNMT3A	LS_8hr_High__logFC	NA	1.80036137817495
DNMT3A	LS_24hr_High__logFC	NA	2.00158863799946
DNMT3A	LNX_8hr_Middle__logFC	NA	-0.517959190827818
DNMT3A	LNX_24hr_Middle__logFC	NA	-1.59662780628895
DNMT3A	LNX_8hr_High__logFC	NA	-0.895125144908365
DNMT3A	LNX_24hr_High__logFC	NA	-1.26810964701532
DNMT3A	MEF_8hr_Middle__logFC	NA	-0.440208591343396
DNMT3A	MEF_24hr_Middle__logFC	NA	-0.338401288380163
DNMT3A	MEF_8hr_High__logFC	NA	0.0523097275018546
DNMT3A	MEF_24hr_High__logFC	NA	0.0355821108295071
DNMT3A	MLX_8hr_Middle__logFC	NA	0.452320371970868
DNMT3A	MLX_24hr_Middle__logFC	NA	-0.0934741096242771
DNMT3A	MLX_8hr_High__logFC	NA	1.12925912412403
DNMT3A	MLX_24hr_High__logFC	NA	-0.0276683534107685
DNMT3A	MFM_8hr_Middle__logFC	NA	0.661042340070166
DNMT3A	MFM_24hr_Middle__logFC	NA	0.847113790465525
DNMT3A	MFM_8hr_High__logFC	NA	1.23960141205307
DNMT3A	MFM_24hr_High__logFC	NA	1.25693570946664
DNMT3A	MP_2hr_Low__logFC	NA	0.195183417419016
DNMT3A	MP_8hr_Low__logFC	NA	0.554992236333336
DNMT3A	MP_24hr_Low__logFC	NA	0.359324393017816
DNMT3A	MP_2hr_Middle__logFC	NA	1.69989411520543
DNMT3A	MP_8hr_Middle__logFC	NA	3.16817933108273
DNMT3A	MP_24hr_Middle__logFC	NA	-0.546009943932802
DNMT3A	MP_2hr_High__logFC	NA	0.506928800809429
DNMT3A	MP_8hr_High__logFC	NA	1.37997227357341
DNMT3A	MP_24hr_High__logFC	NA	1.71926636156085
DNMT3A	MTZ_8hr_Middle__logFC	NA	2.29858221688862
DNMT3A	MTZ_24hr_Middle__logFC	NA	0.0624097427357275
DNMT3A	MTZ_8hr_High__logFC	NA	2.7382025000893
DNMT3A	MTZ_24hr_High__logFC	NA	0.560443377131406
DNMT3A	MDP_8hr_Middle__logFC	NA	0.375950389655231
DNMT3A	MDP_24hr_Middle__logFC	NA	-0.377327008347942
DNMT3A	MDP_8hr_High__logFC	NA	0.335618866607811
DNMT3A	MDP_24hr_High__logFC	NA	-1.48144113131376
DNMT3A	DAPM_8hr_Low__logFC	NA	1.334027631853
DNMT3A	DAPM_24hr_Low__logFC	NA	0.886911026697142
DNMT3A	DAPM_8hr_Middle__logFC	NA	-0.0424005524860371
DNMT3A	DAPM_24hr_Middle__logFC	NA	0.538335337357171
DNMT3A	DAPM_8hr_High__logFC	NA	-0.160546400295725
DNMT3A	DAPM_24hr_High__logFC	NA	-1.04095099443539
DNMT3A	MTS_2hr_Low__logFC	NA	-0.1444959218881
DNMT3A	MTS_8hr_Low__logFC	NA	0.812220843013536
DNMT3A	MTS_24hr_Low__logFC	NA	-1.54286632568998
DNMT3A	MTS_2hr_Middle__logFC	NA	0.711293166244788
DNMT3A	MTS_8hr_Middle__logFC	NA	1.54060638705404
DNMT3A	MTS_24hr_Middle__logFC	NA	-0.650670747528654
DNMT3A	MTS_2hr_High__logFC	NA	-0.281631520234215
DNMT3A	MTS_8hr_High__logFC	NA	2.07680722952461
DNMT3A	MTS_24hr_High__logFC	NA	-1.09342551827309
DNMT3A	MEX_8hr_Middle__logFC	NA	-0.530488522903178
DNMT3A	MEX_24hr_Middle__logFC	NA	-1.24901202241185
DNMT3A	MEX_8hr_High__logFC	NA	0.871960743538045
DNMT3A	MEX_24hr_High__logFC	NA	-0.889623708638053
DNMT3A	MCT_8hr_Middle__logFC	NA	0.297757698596819
DNMT3A	MCT_24hr_Middle__logFC	NA	1.18531934211207
DNMT3A	MCT_8hr_High__logFC	NA	-0.124837467558195
DNMT3A	MCT_24hr_High__logFC	NA	0.644798780382412
DNMT3A	MXS_8hr_Middle__logFC	NA	0.0900140259780343
DNMT3A	MXS_24hr_Middle__logFC	NA	0.103205531974906
DNMT3A	MXS_8hr_High__logFC	NA	-0.679910698872893
DNMT3A	MXS_24hr_High__logFC	NA	-0.900454063412257
DNMT3A	ANIT_2hr_Low__logFC	NA	0.324551120592329
DNMT3A	ANIT_8hr_Low__logFC	NA	0.0478161900701088
DNMT3A	ANIT_24hr_Low__logFC	NA	0.505661974660969
DNMT3A	ANIT_2hr_Middle__logFC	NA	1.70273182709939
DNMT3A	ANIT_8hr_Middle__logFC	NA	-0.157376089784771
DNMT3A	ANIT_24hr_Middle__logFC	NA	-0.379964549355897
DNMT3A	ANIT_2hr_High__logFC	NA	0.828243684247777
DNMT3A	ANIT_8hr_High__logFC	NA	1.37539398147325
DNMT3A	ANIT_24hr_High__logFC	NA	0.167164500499988
DNMT3A	NPX_8hr_Middle__logFC	NA	-0.755302176391674
DNMT3A	NPX_24hr_Middle__logFC	NA	-0.596852622562362
DNMT3A	NPX_8hr_High__logFC	NA	-0.995760498321211
DNMT3A	NPX_24hr_High__logFC	NA	-0.709144543846797
DNMT3A	NZD_24hr_Middle__logFC	NA	-1.49010874443135
DNMT3A	NZD_24hr_High__logFC	NA	-0.300387157144993
DNMT3A	NIC_8hr_Middle__logFC	NA	-0.636812283503468
DNMT3A	NIC_24hr_Middle__logFC	NA	-0.0764183993073535
DNMT3A	NIC_8hr_High__logFC	NA	0.432300631792867
DNMT3A	NIC_24hr_High__logFC	NA	1.6346372535071
DNMT3A	NIF_8hr_Middle__logFC	NA	-0.112602920275286
DNMT3A	NIF_24hr_Middle__logFC	NA	-0.542355581905386
DNMT3A	NIF_8hr_High__logFC	NA	1.25212571731332
DNMT3A	NIF_24hr_High__logFC	NA	0.558856624389097
DNMT3A	NIM_8hr_Middle__logFC	NA	0.262323876053117
DNMT3A	NIM_24hr_Middle__logFC	NA	0.0456122271689596
DNMT3A	NIM_8hr_High__logFC	NA	2.04937274721236
DNMT3A	NIM_24hr_High__logFC	NA	0.996384588777012
DNMT3A	NFT_2hr_Low__logFC	NA	0.947922313683897
DNMT3A	NFT_8hr_Low__logFC	NA	1.1680510345947
DNMT3A	NFT_24hr_Low__logFC	NA	-2.86395798582522
DNMT3A	NFT_2hr_Middle__logFC	NA	-0.304322970086756
DNMT3A	NFT_8hr_Middle__logFC	NA	2.31812909476283
DNMT3A	NFT_24hr_Middle__logFC	NA	-0.743450139214338
DNMT3A	NFT_2hr_High__logFC	NA	0.982368535313135
DNMT3A	NFT_8hr_High__logFC	NA	2.78510417978133
DNMT3A	NFT_24hr_High__logFC	NA	0.445097334171414
DNMT3A	NFZ_8hr_Middle__logFC	NA	0.34835039757539
DNMT3A	NFZ_24hr_Middle__logFC	NA	-0.71299070236301
DNMT3A	NFZ_8hr_High__logFC	NA	0.437731891723628
DNMT3A	NFZ_24hr_High__logFC	NA	0.439731897502102
DNMT3A	DEN_8hr_Middle__logFC	NA	1.55401927437988
DNMT3A	DEN_24hr_Middle__logFC	NA	2.77446453631514
DNMT3A	DEN_8hr_High__logFC	NA	2.1251454607409
DNMT3A	DEN_24hr_High__logFC	NA	2.61304271629254
DNMT3A	OPZ_2hr_Low__logFC	NA	1.38761432935932
DNMT3A	OPZ_8hr_Low__logFC	NA	-1.37201741756635
DNMT3A	OPZ_24hr_Low__logFC	NA	-1.00445164205005
DNMT3A	OPZ_2hr_Middle__logFC	NA	1.52663488641125
DNMT3A	OPZ_8hr_Middle__logFC	NA	0.636399921038611
DNMT3A	OPZ_24hr_Middle__logFC	NA	0.0193770244659137
DNMT3A	OPZ_2hr_High__logFC	NA	1.61884508353505
DNMT3A	OPZ_8hr_High__logFC	NA	0.896289975190862
DNMT3A	OPZ_24hr_High__logFC	NA	0.905297764632998
DNMT3A	PAP_8hr_Middle__logFC	NA	1.60792735853363
DNMT3A	PAP_24hr_Middle__logFC	NA	-0.219149175029021
DNMT3A	PAP_8hr_High__logFC	NA	0.573068384007394
DNMT3A	PAP_24hr_High__logFC	NA	0.603625616781092
DNMT3A	PML_8hr_Middle__logFC	NA	-0.953745742882447
DNMT3A	PML_24hr_Middle__logFC	NA	0.198299811296482
DNMT3A	PML_8hr_High__logFC	NA	-0.14544678895646
DNMT3A	PML_24hr_High__logFC	NA	-0.273065302228538
DNMT3A	PEN_8hr_Middle__logFC	NA	1.31810795651222
DNMT3A	PEN_24hr_Middle__logFC	NA	-1.41778555031178
DNMT3A	PEN_8hr_High__logFC	NA	1.63425068498793
DNMT3A	PEN_24hr_High__logFC	NA	1.67945215217499
DNMT3A	PH_2hr_Low__logFC	NA	-0.814040554794214
DNMT3A	PH_8hr_Low__logFC	NA	2.26673144528896
DNMT3A	PH_24hr_Low__logFC	NA	0.287312104964017
DNMT3A	PH_2hr_Middle__logFC	NA	0.229048933909388
DNMT3A	PH_8hr_Middle__logFC	NA	1.96340905290083
DNMT3A	PH_24hr_Middle__logFC	NA	-0.920857025765041
DNMT3A	PH_2hr_High__logFC	NA	-1.28401255706294
DNMT3A	PH_8hr_High__logFC	NA	2.47943237398912
DNMT3A	PH_24hr_High__logFC	NA	-0.986988679824023
DNMT3A	PHA_8hr_Low__logFC	NA	0.254719986704134
DNMT3A	PHA_24hr_Low__logFC	NA	0.475280692050695
DNMT3A	PHA_8hr_Middle__logFC	NA	0.411890687486163
DNMT3A	PHA_24hr_Middle__logFC	NA	0.366105751370359
DNMT3A	PHA_8hr_High__logFC	NA	0.0209359434721624
DNMT3A	PHA_24hr_High__logFC	NA	-0.531455349340349
DNMT3A	PCT_8hr_Middle__logFC	NA	-0.28528927306855
DNMT3A	PCT_24hr_Middle__logFC	NA	-0.193003188897365
DNMT3A	PCT_8hr_High__logFC	NA	2.02559907182525
DNMT3A	PCT_24hr_High__logFC	NA	0.352569355188156
DNMT3A	PB_2hr_Low__logFC	NA	-0.236333017098837
DNMT3A	PB_8hr_Low__logFC	NA	-0.0805556532665863
DNMT3A	PB_24hr_Low__logFC	NA	-1.51007800600668
DNMT3A	PB_2hr_Middle__logFC	NA	0.141599426611516
DNMT3A	PB_8hr_Middle__logFC	NA	1.77140536611394
DNMT3A	PB_24hr_Middle__logFC	NA	0.792503926999012
DNMT3A	PB_2hr_High__logFC	NA	-0.225695100858467
DNMT3A	PB_8hr_High__logFC	NA	0.865560889421997
DNMT3A	PB_24hr_High__logFC	NA	0.279798385289368
DNMT3A	NPAA_8hr_Middle__logFC	NA	-0.741494796568047
DNMT3A	NPAA_24hr_Middle__logFC	NA	2.48026575968158
DNMT3A	NPAA_8hr_High__logFC	NA	1.85254128437322
DNMT3A	NPAA_24hr_High__logFC	NA	1.48622290212837
DNMT3A	PhB_2hr_Low__logFC	NA	0.383829037612917
DNMT3A	PhB_8hr_Low__logFC	NA	1.13077883755667
DNMT3A	PhB_24hr_Low__logFC	NA	0.482814533129242
DNMT3A	PhB_2hr_Middle__logFC	NA	0.740653638419288
DNMT3A	PhB_8hr_Middle__logFC	NA	-1.16815801916618
DNMT3A	PhB_24hr_Middle__logFC	NA	-2.18073447185483
DNMT3A	PhB_2hr_High__logFC	NA	-0.393253694779944
DNMT3A	PhB_8hr_High__logFC	NA	-0.21282319765891
DNMT3A	PhB_24hr_High__logFC	NA	-1.50267234208844
DNMT3A	PHE_2hr_Low__logFC	NA	-0.635393394138765
DNMT3A	PHE_8hr_Low__logFC	NA	1.60125769997792
DNMT3A	PHE_24hr_Low__logFC	NA	-3.08032069946824
DNMT3A	PHE_2hr_Middle__logFC	NA	0.89545609648891
DNMT3A	PHE_8hr_Middle__logFC	NA	0.315282640010214
DNMT3A	PHE_24hr_Middle__logFC	NA	-3.55218168764597
DNMT3A	PHE_2hr_High__logFC	NA	-2.21107270756235
DNMT3A	PHE_8hr_High__logFC	NA	2.2520419761766
DNMT3A	PHE_24hr_High__logFC	NA	-0.840176620291109
DNMT3A	PHO_8hr_Low__logFC	NA	0.76452454561511
DNMT3A	PHO_24hr_Low__logFC	NA	-0.545608854562435
DNMT3A	PHO_8hr_Middle__logFC	NA	1.9057492135621
DNMT3A	PHO_24hr_Middle__logFC	NA	0.600040380609852
DNMT3A	PHO_8hr_High__logFC	NA	1.21003069807097
DNMT3A	PMZ_8hr_Middle__logFC	NA	-0.618337504051087
DNMT3A	PMZ_24hr_Middle__logFC	NA	0.34235274126509
DNMT3A	PMZ_8hr_High__logFC	NA	-0.671842003594627
DNMT3A	PMZ_24hr_High__logFC	NA	-0.551352761299295
DNMT3A	PPL_8hr_Low__logFC	NA	-0.371931464668483
DNMT3A	PPL_24hr_Low__logFC	NA	-0.269207042943326
DNMT3A	PPL_8hr_Middle__logFC	NA	0.83827710796733
DNMT3A	PPL_24hr_Middle__logFC	NA	0.26020813834797
DNMT3A	PPL_8hr_High__logFC	NA	1.01247532619174
DNMT3A	PPL_24hr_High__logFC	NA	1.07076943614102
DNMT3A	PTU_2hr_Low__logFC	NA	-1.58593516645573
DNMT3A	PTU_8hr_Low__logFC	NA	0.848312579328853
DNMT3A	PTU_24hr_Low__logFC	NA	0.898202721723391
DNMT3A	PTU_2hr_Middle__logFC	NA	-0.150023394720379
DNMT3A	PTU_8hr_Middle__logFC	NA	0.922678915375892
DNMT3A	PTU_24hr_Middle__logFC	NA	0.645626701510571
DNMT3A	PTU_2hr_High__logFC	NA	-2.02782536537241
DNMT3A	PTU_8hr_High__logFC	NA	-0.410089285267926
DNMT3A	PTU_24hr_High__logFC	NA	0.085867685292325
DNMT3A	QND_8hr_Middle__logFC	NA	0.436806289756764
DNMT3A	QND_24hr_Middle__logFC	NA	0.438541709416853
DNMT3A	QND_8hr_High__logFC	NA	0.347062364941862
DNMT3A	QND_24hr_High__logFC	NA	1.63307137977596
DNMT3A	RAN_8hr_Middle__logFC	NA	0.535154195639116
DNMT3A	RAN_24hr_Middle__logFC	NA	2.12930714998755
DNMT3A	RAN_8hr_High__logFC	NA	0.522646482153269
DNMT3A	RAN_24hr_High__logFC	NA	0.715212831916045
DNMT3A	RIF_2hr_Low__logFC	NA	0.565374959372372
DNMT3A	RIF_8hr_Low__logFC	NA	-0.704178458479832
DNMT3A	RIF_24hr_Low__logFC	NA	-0.554231428135388
DNMT3A	RIF_2hr_Middle__logFC	NA	1.78973433477901
DNMT3A	RIF_8hr_Middle__logFC	NA	0.222995192854237
DNMT3A	RIF_24hr_Middle__logFC	NA	-0.0600415831482776
DNMT3A	RIF_2hr_High__logFC	NA	2.15858802701602
DNMT3A	RIF_8hr_High__logFC	NA	1.18296710437748
DNMT3A	RIF_24hr_High__logFC	NA	-1.05069221927533
DNMT3A	RGZ_8hr_Low__logFC	NA	0.385880623082187
DNMT3A	RGZ_24hr_Low__logFC	NA	-0.825686942665698
DNMT3A	RGZ_8hr_Middle__logFC	NA	0.086762398445504
DNMT3A	RGZ_24hr_Middle__logFC	NA	-1.26699817308985
DNMT3A	RGZ_8hr_High__logFC	NA	0.347458523785372
DNMT3A	RGZ_24hr_High__logFC	NA	-0.959544324290655
DNMT3A	ROT_8hr_Low__logFC	NA	1.73448294442928
DNMT3A	ROT_24hr_Low__logFC	NA	-0.208956889562885
DNMT3A	ROT_8hr_Middle__logFC	NA	1.5424161367645
DNMT3A	ROT_24hr_Middle__logFC	NA	-1.39556654482062
DNMT3A	ROT_8hr_High__logFC	NA	2.12752564574602
DNMT3A	ROT_24hr_High__logFC	NA	-0.000766651947724739
DNMT3A	SST_8hr_Middle__logFC	NA	0.173685751062499
DNMT3A	SST_24hr_Middle__logFC	NA	0.510439540349001
DNMT3A	SST_8hr_High__logFC	NA	1.16117163933864
DNMT3A	SST_24hr_High__logFC	NA	-0.0816453015701998
DNMT3A	SS_2hr_Low__logFC	NA	0.827481203626656
DNMT3A	SS_8hr_Low__logFC	NA	1.76093054576105
DNMT3A	SS_24hr_Low__logFC	NA	0.267968562683224
DNMT3A	SS_2hr_Middle__logFC	NA	-1.00142245591022
DNMT3A	SS_8hr_Middle__logFC	NA	1.35171665151129
DNMT3A	SS_24hr_Middle__logFC	NA	1.77674078488583
DNMT3A	SS_2hr_High__logFC	NA	-1.13398890460271
DNMT3A	SS_8hr_High__logFC	NA	1.58316029853038
DNMT3A	SS_24hr_High__logFC	NA	1.92847510010911
DNMT3A	SUL_8hr_Middle__logFC	NA	0.358195889556794
DNMT3A	SUL_24hr_Middle__logFC	NA	-0.452979535036195
DNMT3A	SUL_8hr_High__logFC	NA	0.194934963454031
DNMT3A	SUL_24hr_High__logFC	NA	-0.86755135417165
DNMT3A	SLP_8hr_Middle__logFC	NA	0.718360125313531
DNMT3A	SLP_24hr_Middle__logFC	NA	1.37282072833894
DNMT3A	SLP_8hr_High__logFC	NA	0.435375522239485
DNMT3A	SLP_24hr_High__logFC	NA	0.455701006097427
DNMT3A	TAC_8hr_Middle__logFC	NA	1.27706005928733
DNMT3A	TAC_24hr_Middle__logFC	NA	1.01855941534123
DNMT3A	TAC_8hr_High__logFC	NA	1.63644591767794
DNMT3A	TAC_24hr_High__logFC	NA	1.87948470565643
DNMT3A	TMX_8hr_Middle__logFC	NA	0.567275718449524
DNMT3A	TMX_24hr_Middle__logFC	NA	-0.304137775911176
DNMT3A	TMX_8hr_High__logFC	NA	1.49674517472666
DNMT3A	TMX_24hr_High__logFC	NA	-0.584492266967675
DNMT3A	TAN_8hr_Middle__logFC	NA	-0.15667888321917
DNMT3A	TAN_24hr_Middle__logFC	NA	-0.595827065797205
DNMT3A	TAN_8hr_High__logFC	NA	-0.0115779845656656
DNMT3A	TAN_24hr_High__logFC	NA	-1.53415064383964
DNMT3A	TBF_8hr_Middle__logFC	NA	0.733576238669255
DNMT3A	TBF_24hr_Middle__logFC	NA	0.477696673219349
DNMT3A	TBF_8hr_High__logFC	NA	-0.0465268732620734
DNMT3A	TBF_24hr_High__logFC	NA	0.17883791801217
DNMT3A	TC_2hr_Low__logFC	NA	-1.0501228884597
DNMT3A	TC_8hr_Low__logFC	NA	0.258228913078465
DNMT3A	TC_24hr_Low__logFC	NA	-1.08860691763271
DNMT3A	TC_2hr_Middle__logFC	NA	-0.705020003687744
DNMT3A	TC_8hr_Middle__logFC	NA	1.82389910199438
DNMT3A	TC_24hr_Middle__logFC	NA	2.85996274543195
DNMT3A	TC_2hr_High__logFC	NA	0.25839070147418
DNMT3A	TC_8hr_High__logFC	NA	1.63084758716216
DNMT3A	TC_24hr_High__logFC	NA	1.81962206538035
DNMT3A	TEO_8hr_Middle__logFC	NA	1.2297723437975
DNMT3A	TEO_24hr_Middle__logFC	NA	-0.428765275389677
DNMT3A	TEO_8hr_High__logFC	NA	1.02508586934416
DNMT3A	TEO_24hr_High__logFC	NA	1.50881623325123
DNMT3A	TAA_2hr_Low__logFC	NA	0.593440275043629
DNMT3A	TAA_8hr_Low__logFC	NA	1.73062808159419
DNMT3A	TAA_24hr_Low__logFC	NA	1.33126515770778
DNMT3A	TAA_2hr_Middle__logFC	NA	0.576656733470822
DNMT3A	TAA_8hr_Middle__logFC	NA	2.2858783024911
DNMT3A	TAA_24hr_Middle__logFC	NA	1.07061604070632
DNMT3A	TAA_2hr_High__logFC	NA	-0.87622305279028
DNMT3A	TAA_8hr_High__logFC	NA	0.805575837779959
DNMT3A	TAA_24hr_High__logFC	NA	0.324935772221969
DNMT3A	TRZ_2hr_Low__logFC	NA	1.30302241772439
DNMT3A	TRZ_8hr_Low__logFC	NA	0.418723121451716
DNMT3A	TRZ_24hr_Low__logFC	NA	1.06763742700851
DNMT3A	TRZ_2hr_Middle__logFC	NA	2.25389388956895
DNMT3A	TRZ_8hr_Middle__logFC	NA	0.302770485789908
DNMT3A	TRZ_24hr_Middle__logFC	NA	0.925619991602847
DNMT3A	TRZ_2hr_High__logFC	NA	2.16196649856189
DNMT3A	TRZ_8hr_High__logFC	NA	2.17268689175665
DNMT3A	TRZ_24hr_High__logFC	NA	0.409307297912536
DNMT3A	TCP_8hr_Middle__logFC	NA	-0.243684805816354
DNMT3A	TCP_24hr_Middle__logFC	NA	-1.19332735164838
DNMT3A	TCP_8hr_High__logFC	NA	0.925869331286258
DNMT3A	TCP_24hr_High__logFC	NA	-0.847273152914095
DNMT3A	TIO_8hr_Middle__logFC	NA	-0.55165510197507
DNMT3A	TIO_24hr_Middle__logFC	NA	1.20633991346674
DNMT3A	TIO_8hr_High__logFC	NA	0.964871192169537
DNMT3A	TIO_24hr_High__logFC	NA	1.08772155730918
DNMT3A	TLB_8hr_Middle__logFC	NA	1.73959608161955
DNMT3A	TLB_24hr_Middle__logFC	NA	0.634313824061379
DNMT3A	TLB_8hr_High__logFC	NA	2.78301570734157
DNMT3A	TLB_24hr_High__logFC	NA	0.426451311641389
DNMT3A	TGFB1_2hr_Low__logFC	NA	1.68659218626117
DNMT3A	TGFB1_8hr_Low__logFC	NA	0.831016538347604
DNMT3A	TGFB1_24hr_Low__logFC	NA	0.917545097014128
DNMT3A	TGFB1_2hr_Middle__logFC	NA	0.506134055220249
DNMT3A	TGFB1_8hr_Middle__logFC	NA	1.02466462999544
DNMT3A	TGFB1_24hr_Middle__logFC	NA	0.928652031851374
DNMT3A	TGFB1_2hr_High__logFC	NA	0.465993817073271
DNMT3A	TGFB1_8hr_High__logFC	NA	1.27707663651066
DNMT3A	TGFB1_24hr_High__logFC	NA	0.864161880204288
DNMT3A	TZM_8hr_Low__logFC	NA	1.03164289762682
DNMT3A	TZM_24hr_Low__logFC	NA	0.02483472010406
DNMT3A	TZM_8hr_Middle__logFC	NA	1.46819604013481
DNMT3A	TZM_24hr_Middle__logFC	NA	0.422913798315007
DNMT3A	TZM_8hr_High__logFC	NA	0.979258427564486
DNMT3A	TZM_24hr_High__logFC	NA	0.635075704082403
DNMT3A	TMD_8hr_Low__logFC	NA	-0.716988332335524
DNMT3A	TMD_24hr_Low__logFC	NA	0.605996098465741
DNMT3A	TMD_8hr_Middle__logFC	NA	-0.19487158391942
DNMT3A	TMD_24hr_Middle__logFC	NA	0.263444379961888
DNMT3A	TMD_8hr_High__logFC	NA	-0.61517852442137
DNMT3A	TMD_24hr_High__logFC	NA	-0.667847980894689
DNMT3A	TUN_8hr_Low__logFC	NA	-2.7412631949308
DNMT3A	TUN_24hr_Low__logFC	NA	-2.46751215187287
DNMT3A	TUN_8hr_Middle__logFC	NA	-2.50081354622874
DNMT3A	TUN_24hr_Middle__logFC	NA	-2.48167337457899
DNMT3A	TUN_8hr_High__logFC	NA	-0.0671380256107081
DNMT3A	TUN_24hr_High__logFC	NA	-1.26475792019662
DNMT3A	VPA_2hr_Low__logFC	NA	1.03305082744893
DNMT3A	VPA_8hr_Low__logFC	NA	2.16248754968841
DNMT3A	VPA_24hr_Low__logFC	NA	0.716777626665179
DNMT3A	VPA_2hr_Middle__logFC	NA	0.857748562093291
DNMT3A	VPA_8hr_Middle__logFC	NA	1.19239509173975
DNMT3A	VPA_24hr_Middle__logFC	NA	0.231767255143745
DNMT3A	VPA_2hr_High__logFC	NA	-0.251518528090899
DNMT3A	VPA_8hr_High__logFC	NA	0.423958370254188
DNMT3A	VPA_24hr_High__logFC	NA	-0.512735485826251
DNMT3A	VLF_24hr_Middle__logFC	NA	-0.542750309117897
DNMT3A	VLF_24hr_High__logFC	NA	-0.651601437218877
DNMT3A	VA_8hr_Middle__logFC	NA	0.00200367275510771
DNMT3A	VA_24hr_Middle__logFC	NA	1.0339575019279
DNMT3A	VA_8hr_High__logFC	NA	-1.22181175817916
DNMT3A	VA_24hr_High__logFC	NA	-0.443913483744174
DNMT3B	DNP_8hr_Low__logFC	-0.42546927989707	0.915652321810526
DNMT3B	DNP_24hr_Low__logFC	0.328127459421418	-0.874621910610479
DNMT3B	DNP_8hr_Middle__logFC	1.59529552275857	1.1462900454081
DNMT3B	DNP_24hr_Middle__logFC	1.38746362268519	1.71909821184101
DNMT3B	DNP_8hr_High__logFC	0.176464734220064	5.49763428203146
DNMT3B	DNP_24hr_High__logFC	0.874856187675616	3.42580703711978
DNMT3B	X2NF_8hr_Low__logFC	0.489122205897976	1.5280638007646
DNMT3B	X2NF_24hr_Low__logFC	-2.09228862768515	-1.87129216418594
DNMT3B	X2NF_8hr_Middle__logFC	1.59995158299395	2.89949371289889
DNMT3B	X2NF_24hr_Middle__logFC	-2.60683665811627	3.13595905516216
DNMT3B	X2NF_8hr_High__logFC	-0.410309941014013	2.08084460646907
DNMT3B	X2NF_24hr_High__logFC	-0.485121362855157	5.64207142380459
DNMT3B	LPS_8hr_Low__logFC	0.0291283262645817	1.40756138580857
DNMT3B	LPS_24hr_Low__logFC	0.47436677684147	3.9489877936401
DNMT3B	LPS_8hr_Middle__logFC	-1.15165327725178	0.6886287846359
DNMT3B	LPS_24hr_Middle__logFC	0.535499462596558	3.78882257911184
DNMT3B	LPS_8hr_High__logFC	-0.501195565405767	1.51271784946295
DNMT3B	LPS_24hr_High__logFC	1.19619493635834	5.11660810776175
DNMT3B	MNU_8hr_Low__logFC	-0.366690867128831	0.0195136384635213
DNMT3B	MNU_24hr_Low__logFC	-0.799275318235323	-0.510101724363749
DNMT3B	MNU_8hr_Middle__logFC	-0.475689987610379	1.79505674413267
DNMT3B	MNU_24hr_Middle__logFC	-0.47387456282679	2.51677284468727
DNMT3B	MNU_8hr_High__logFC	0.654664619065258	1.87498974657527
DNMT3B	MNU_24hr_High__logFC	0.466883427980172	1.09237127118561
DNMT3B	NMOR_8hr_Low__logFC	-0.170571263405522	0.365318310371541
DNMT3B	NMOR_24hr_Low__logFC	-0.524197920894441	-1.34827107308324
DNMT3B	NMOR_8hr_Middle__logFC	-0.0844849629807536	-0.744462210830255
DNMT3B	NMOR_24hr_Middle__logFC	-0.634420754999143	-0.624261914272292
DNMT3B	NMOR_8hr_High__logFC	-0.655334260361662	0.0811042208053104
DNMT3B	NMOR_24hr_High__logFC	0.0193313611091314	0.623393463387655
DNMT3B	TNF_8hr_Low__logFC	0.321915981942236	2.09718404449158
DNMT3B	TNF_24hr_Low__logFC	0.483055517541017	2.37554371379798
DNMT3B	TNF_8hr_Middle__logFC	-0.471627397408105	1.51378959393299
DNMT3B	TNF_24hr_Middle__logFC	0.5575391853418	2.77187978463517
DNMT3B	TNF_8hr_High__logFC	-0.626922221930476	0.97682104311854
DNMT3B	TNF_24hr_High__logFC	0.574609496168334	2.62207802283698
DNMT3B	WY_2hr_Low__logFC	-0.453128496143246	-2.27265993015328
DNMT3B	WY_8hr_Low__logFC	0.703295149437351	2.61616186685002
DNMT3B	WY_24hr_Low__logFC	2.07012790182825	1.71255585142467
DNMT3B	WY_2hr_Middle__logFC	0.264646985156335	-2.08279458557451
DNMT3B	WY_8hr_Middle__logFC	0.914880583020652	1.20426331528102
DNMT3B	WY_24hr_Middle__logFC	1.79581072968605	1.10132815596024
DNMT3B	WY_2hr_High__logFC	-0.375247549545342	-3.22577816876841
DNMT3B	WY_8hr_High__logFC	1.92632207962564	1.72997563327388
DNMT3B	WY_24hr_High__logFC	1.7579478823877	2.52738879717522
DNMT3B	ACA_8hr_Middle__logFC	0.745079463068115	1.03515119736171
DNMT3B	ACA_24hr_Middle__logFC	-1.28918168007658	-0.0555307719614482
DNMT3B	ACA_8hr_High__logFC	0.0603292698462005	1.27807996422638
DNMT3B	ACA_24hr_High__logFC	-1.11494058648801	2.15494625481492
DNMT3B	AAA_8hr_Low__logFC	1.21545265986814	1.34169523197617
DNMT3B	AAA_24hr_Low__logFC	0.356570998099876	-2.00562177765573
DNMT3B	AAA_8hr_Middle__logFC	-0.12531620981813	-0.540226683482372
DNMT3B	AAA_24hr_Middle__logFC	0.976822958144375	-1.23279890671402
DNMT3B	AAA_8hr_High__logFC	-0.40766231533113	-1.75421243741565
DNMT3B	AAA_24hr_High__logFC	-0.262945744248887	-0.931161748483839
DNMT3B	AAF_8hr_Middle__logFC	-0.196427307519605	0.610124483484412
DNMT3B	AAF_24hr_Middle__logFC	2.87601455571368	1.13731593539221
DNMT3B	AAF_8hr_High__logFC	1.26929811617609	2.24833992336101
DNMT3B	AAF_24hr_High__logFC	1.00577860435891	4.41725545122789
DNMT3B	APAP_2hr_Low__logFC	-0.513862589060052	-4.56333471846167
DNMT3B	APAP_8hr_Low__logFC	0.169823855550908	-1.92275495496075
DNMT3B	APAP_24hr_Low__logFC	1.73416311733559	-0.579313743555542
DNMT3B	APAP_2hr_Middle__logFC	-0.147706636221134	-3.32331531096032
DNMT3B	APAP_8hr_Middle__logFC	0.293271007735343	-1.48621137212367
DNMT3B	APAP_24hr_Middle__logFC	1.29055074976708	-0.774678515395556
DNMT3B	APAP_2hr_High__logFC	0.862822784474047	-5.64803420908506
DNMT3B	APAP_8hr_High__logFC	0.310593522621528	-3.34257417715173
DNMT3B	APAP_24hr_High__logFC	1.21815151759001	1.57449282343288
DNMT3B	ACZ_8hr_Middle__logFC	-0.0458296757575415	0.724154992736553
DNMT3B	ACZ_24hr_Middle__logFC	0.413219524636441	0.515936455361203
DNMT3B	ACZ_8hr_High__logFC	-0.515716560688495	0.9136673848948
DNMT3B	ACZ_24hr_High__logFC	-0.168556842430332	2.56643968798079
DNMT3B	ADP_2hr_Low__logFC	0.286735410059234	1.91767803108567
DNMT3B	ADP_8hr_Low__logFC	-0.816983780397424	1.33476595705641
DNMT3B	ADP_24hr_Low__logFC	0.597298801561091	-2.0442628062818
DNMT3B	ADP_2hr_Middle__logFC	-0.6047313812619	0.392368091640266
DNMT3B	ADP_8hr_Middle__logFC	-1.46789294396828	3.52894418498839
DNMT3B	ADP_24hr_Middle__logFC	-0.50805924142463	-0.465447764279613
DNMT3B	ADP_2hr_High__logFC	1.081114569207	2.34864952407038
DNMT3B	ADP_8hr_High__logFC	1.44463888507679	4.45439845575432
DNMT3B	ADP_24hr_High__logFC	-0.200699658741273	2.26478360726157
DNMT3B	AFB1_8hr_Low__logFC	-0.286857549440525	0.115996113593493
DNMT3B	AFB1_24hr_Low__logFC	1.20676422338786	1.54371874230696
DNMT3B	AFB1_8hr_Middle__logFC	-0.351025980322129	-2.85787069265664
DNMT3B	AFB1_24hr_Middle__logFC	0.91826994078956	0.525624031152768
DNMT3B	AFB1_8hr_High__logFC	-0.852904810466716	-4.71065526037809
DNMT3B	AFB1_24hr_High__logFC	-0.598166893623529	-3.48449086709333
DNMT3B	AJM_8hr_Middle__logFC	-1.03049756816578	-1.02908457020607
DNMT3B	AJM_24hr_Middle__logFC	1.09344534903791	1.25743130251516
DNMT3B	AJM_8hr_High__logFC	-0.326257317181988	0.262377615887677
DNMT3B	AJM_24hr_High__logFC	1.47934709362007	2.62288054583971
DNMT3B	APL_2hr_Low__logFC	-0.798607541812801	-2.21534569683416
DNMT3B	APL_8hr_Low__logFC	0.650043234186155	-1.17871878886073
DNMT3B	APL_24hr_Low__logFC	-0.13174991194384	3.05178010274576
DNMT3B	APL_2hr_Middle__logFC	-0.101055880382872	-2.07742443497494
DNMT3B	APL_8hr_Middle__logFC	1.16830767370707	0.0725381044217675
DNMT3B	APL_24hr_Middle__logFC	0.57594316064533	4.26061895946507
DNMT3B	APL_2hr_High__logFC	0.0753001958923358	-3.35267302947746
DNMT3B	APL_8hr_High__logFC	1.28433907093189	-1.86627401921157
DNMT3B	APL_24hr_High__logFC	0.0512270627657379	4.77409727594994
DNMT3B	AA_2hr_Low__logFC	0.928780619594639	-2.25800520592233
DNMT3B	AA_8hr_Low__logFC	-1.92392955915832	1.67483089884586
DNMT3B	AA_24hr_Low__logFC	0.94234228993248	1.06115619481345
DNMT3B	AA_2hr_Middle__logFC	1.66024090032389	-2.80655902124747
DNMT3B	AA_8hr_Middle__logFC	0.22065418054994	1.70015905760724
DNMT3B	AA_24hr_Middle__logFC	-0.0454208314647915	0.287197523198172
DNMT3B	AA_2hr_High__logFC	0.647836327745772	-0.539838038112393
DNMT3B	AA_8hr_High__logFC	-0.124055180190026	2.97743272534342
DNMT3B	AA_24hr_High__logFC	-0.297659906170332	3.36842624842384
DNMT3B	ADM_24hr_Middle__logFC	-0.062844224953783	1.45169490360243
DNMT3B	ADM_24hr_High__logFC	1.71738939728111	4.78744333032585
DNMT3B	AM_2hr_Low__logFC	-1.59829512770945	-0.77115711406107
DNMT3B	AM_8hr_Low__logFC	-0.0449776100886294	1.18856695336753
DNMT3B	AM_24hr_Low__logFC	-0.0134779713765032	0.217219002038187
DNMT3B	AM_2hr_Middle__logFC	-0.158042584627437	-1.03717225627243
DNMT3B	AM_8hr_Middle__logFC	-0.1895220616281	0.840240592708336
DNMT3B	AM_24hr_Middle__logFC	-1.74875928976267	-0.164273092671828
DNMT3B	AM_2hr_High__logFC	-0.815915513828942	-1.37865080831449
DNMT3B	AM_8hr_High__logFC	1.07313465793659	1.54008614031324
DNMT3B	AM_24hr_High__logFC	-0.884813663704182	2.81286649448309
DNMT3B	AMT_8hr_Middle__logFC	-0.747368483338502	-0.973252003282934
DNMT3B	AMT_24hr_Middle__logFC	-1.01614803944054	0.796707660565063
DNMT3B	AMT_8hr_High__logFC	-0.789949581158129	0.527373552822014
DNMT3B	AMT_24hr_High__logFC	-0.820713647810798	0.757575904785947
DNMT3B	AMB_8hr_Low__logFC	-0.320736695464667	0.637108063169631
DNMT3B	AMB_24hr_Low__logFC	1.40032636410744	1.9736194898271
DNMT3B	AMB_8hr_Middle__logFC	-0.264480565570173	-0.646963043245384
DNMT3B	AMB_24hr_Middle__logFC	0.00757638915406744	2.89602247834548
DNMT3B	AMB_8hr_High__logFC	0.242926632151303	2.57848941786316
DNMT3B	AMB_24hr_High__logFC	2.73073197190729	4.78208363715652
DNMT3B	ASA_2hr_Low__logFC	1.38131849482536	-1.18227187251616
DNMT3B	ASA_8hr_Low__logFC	-1.01638178520811	2.51815355720375
DNMT3B	ASA_24hr_Low__logFC	-0.743673556374211	1.8772104673055
DNMT3B	ASA_2hr_Middle__logFC	-0.0196891454120781	-2.47738212466023
DNMT3B	ASA_8hr_Middle__logFC	0.803896587517096	3.23252119565062
DNMT3B	ASA_24hr_Middle__logFC	0.359695971212851	2.66265749368721
DNMT3B	ASA_2hr_High__logFC	0.588390746618776	0.229611644760657
DNMT3B	ASA_8hr_High__logFC	0.172343559445161	1.83989743270319
DNMT3B	ASA_24hr_High__logFC	1.53931591512758	3.90482940731004
DNMT3B	AZP_2hr_Low__logFC	1.23125005040047	0.871440544835862
DNMT3B	AZP_8hr_Low__logFC	0.49476455497904	1.55858452667979
DNMT3B	AZP_24hr_Low__logFC	-0.0655843563814579	2.39011239633665
DNMT3B	AZP_2hr_Middle__logFC	0.332665343585178	-0.592146252563416
DNMT3B	AZP_8hr_Middle__logFC	1.53492050434905	2.40930504416849
DNMT3B	AZP_24hr_Middle__logFC	0.740662979687149	3.45587308549836
DNMT3B	AZP_2hr_High__logFC	-0.735674655452335	-0.211292385146172
DNMT3B	AZP_8hr_High__logFC	1.75866729659761	3.8825768947804
DNMT3B	AZP_24hr_High__logFC	0.0914614644285244	3.89211234365279
DNMT3B	BDZ_8hr_Low__logFC	-0.851767656578667	-1.46549444392393
DNMT3B	BDZ_24hr_Low__logFC	1.22388464733706	0.703237806880796
DNMT3B	BDZ_8hr_Middle__logFC	-0.627574599646904	-1.52802290717184
DNMT3B	BDZ_24hr_Middle__logFC	0.861138182388434	1.85548123115971
DNMT3B	BDZ_8hr_High__logFC	0.0299635428298267	-0.232510078469807
DNMT3B	BDZ_24hr_High__logFC	1.9631660816024	4.73295640370446
DNMT3B	BBr_2hr_Low__logFC	1.67743752470912	1.70072983283762
DNMT3B	BBr_8hr_Low__logFC	0.0427173647328357	2.16568698612241
DNMT3B	BBr_24hr_Low__logFC	-0.744781787149737	2.22191601304119
DNMT3B	BBr_2hr_Middle__logFC	-0.614442982816966	-2.10125640765012
DNMT3B	BBr_8hr_Middle__logFC	-0.253904083334351	2.37954766708834
DNMT3B	BBr_24hr_Middle__logFC	-0.283001041301586	3.4308672840299
DNMT3B	BBr_2hr_High__logFC	0.0067664724796917	0.00921286668406913
DNMT3B	BBr_8hr_High__logFC	-0.317084946490194	3.66068517801308
DNMT3B	BBr_24hr_High__logFC	-0.450597605465134	4.58142081764788
DNMT3B	BZD_8hr_Middle__logFC	0.313594468919177	-0.0341759471979809
DNMT3B	BZD_24hr_Middle__logFC	0.98064543606695	0.313618903372568
DNMT3B	BZD_8hr_High__logFC	-0.185949447750212	1.81572834640848
DNMT3B	BZD_24hr_High__logFC	1.49114742596295	4.04737782963674
DNMT3B	BBZ_2hr_Low__logFC	-0.701476244318611	1.45092372761845
DNMT3B	BBZ_8hr_Low__logFC	0.385439858111767	-2.42065680413264
DNMT3B	BBZ_24hr_Low__logFC	1.29234651739075	1.80352148105666
DNMT3B	BBZ_2hr_Middle__logFC	0.602035946868191	-1.51784586255049
DNMT3B	BBZ_8hr_Middle__logFC	0.0741216665248337	-1.91814778139162
DNMT3B	BBZ_24hr_Middle__logFC	1.15601347063104	1.03437515387645
DNMT3B	BBZ_2hr_High__logFC	0.720856333936622	-2.63795955939587
DNMT3B	BBZ_8hr_High__logFC	-0.520358499052938	-1.71019112612786
DNMT3B	BBZ_24hr_High__logFC	0.417710475654599	1.10297139319794
DNMT3B	BEA_8hr_Low__logFC	0.2118508852548	0.435060048108635
DNMT3B	BEA_24hr_Low__logFC	-0.902092759412014	1.66800276495091
DNMT3B	BEA_8hr_Middle__logFC	0.353512439630082	-0.958901626703518
DNMT3B	BEA_24hr_Middle__logFC	-1.89608761678907	0.60064990840634
DNMT3B	BEA_8hr_High__logFC	-1.52434501991385	0.259137469846874
DNMT3B	BEA_24hr_High__logFC	-0.404731874016917	0.200441128940439
DNMT3B	BCT_8hr_Middle__logFC	0.986986537307892	-0.701348758668089
DNMT3B	BCT_24hr_Middle__logFC	-1.55618536760375	0.810734183210472
DNMT3B	BCT_8hr_High__logFC	0.609995705995632	-0.604081926873404
DNMT3B	BCT_24hr_High__logFC	0.287301207960112	1.86173731041349
DNMT3B	BPR_24hr_Middle__logFC	1.4996895453381	2.08655913596332
DNMT3B	BPR_24hr_High__logFC	2.28673529494425	5.84418296777814
DNMT3B	BSO_8hr_Low__logFC	0.426852277577894	-1.88761962105068
DNMT3B	BSO_24hr_Low__logFC	2.08247862414703	1.94555323314707
DNMT3B	BSO_8hr_Middle__logFC	-0.239809614583479	-0.984571630441106
DNMT3B	BSO_24hr_Middle__logFC	2.13898890914099	2.2724468975771
DNMT3B	BSO_8hr_High__logFC	0.136520297656333	0.436164665271885
DNMT3B	BSO_24hr_High__logFC	1.22363425604139	1.73292145060162
DNMT3B	BHA_8hr_Low__logFC	0.632741559203022	2.91364517995127
DNMT3B	BHA_24hr_Low__logFC	-0.0818979514178337	2.7493961002161
DNMT3B	BHA_8hr_Middle__logFC	0.735301425665189	4.01623671012519
DNMT3B	BHA_24hr_Middle__logFC	0.105868549488619	3.12988660020546
DNMT3B	BHA_8hr_High__logFC	-0.258199204528146	4.76059632713043
DNMT3B	BHA_24hr_High__logFC	0.78742988914875	6.03615158231267
DNMT3B	CAF_8hr_Middle__logFC	1.29152856292364	2.91770239943276
DNMT3B	CAF_24hr_Middle__logFC	2.07740638972772	2.32349478485117
DNMT3B	CAF_8hr_High__logFC	0.563682965836565	2.60273778112671
DNMT3B	CAF_24hr_High__logFC	1.834740689068	4.04260173220874
DNMT3B	CAP_8hr_Middle__logFC	1.11832398403065	-1.2495650017918
DNMT3B	CAP_24hr_Middle__logFC	1.22991612929139	0.356128880332933
DNMT3B	CAP_8hr_High__logFC	2.14142772054708	1.2331916764228
DNMT3B	CAP_24hr_High__logFC	2.09003158442834	-0.828497397614252
DNMT3B	CBZ_2hr_Low__logFC	-0.435378008605919	0.304510016451244
DNMT3B	CBZ_8hr_Low__logFC	-0.975501294614818	-1.54782290558667
DNMT3B	CBZ_24hr_Low__logFC	1.89737483831713	2.0629591647878
DNMT3B	CBZ_2hr_Middle__logFC	1.28728409316815	1.46633115278792
DNMT3B	CBZ_8hr_Middle__logFC	-0.119557946209833	1.09704911613705
DNMT3B	CBZ_24hr_Middle__logFC	0.612043692277573	2.94888110525837
DNMT3B	CBZ_2hr_High__logFC	1.01828814613118	-0.85735188200923
DNMT3B	CBZ_8hr_High__logFC	0.351459457165951	2.30717717396494
DNMT3B	CBZ_24hr_High__logFC	0.178451186763202	3.83113990674651
DNMT3B	CCL4_2hr_Low__logFC	1.71027123094664	2.24616971766704
DNMT3B	CCL4_8hr_Low__logFC	-1.01558018109631	1.21189890804124
DNMT3B	CCL4_24hr_Low__logFC	1.84633175185025	1.90188941929589
DNMT3B	CCL4_2hr_Middle__logFC	0.233987348415892	2.7584879236847
DNMT3B	CCL4_8hr_Middle__logFC	-0.475280694031769	2.68508973303171
DNMT3B	CCL4_24hr_Middle__logFC	0.774976232919394	0.630720627413657
DNMT3B	CCL4_2hr_High__logFC	0.928452115609051	0.435564939368997
DNMT3B	CCL4_8hr_High__logFC	0.187499115458405	-0.863227356565821
DNMT3B	CCL4_24hr_High__logFC	1.09144749830257	0.588321252496114
DNMT3B	CMP_8hr_Middle__logFC	1.14482348102364	0.57704369709152
DNMT3B	CMP_24hr_Middle__logFC	0.309640066274665	-2.28980725001423
DNMT3B	CMP_8hr_High__logFC	-0.924271356894273	2.80285013979262
DNMT3B	CMP_24hr_High__logFC	0.555019782760628	0.521410731727129
DNMT3B	CLM_8hr_Middle__logFC	-0.326471774180516	-0.723325184387188
DNMT3B	CLM_24hr_Middle__logFC	0.844546780104112	2.43395964471526
DNMT3B	CLM_8hr_High__logFC	0.241012227739857	1.84372713865012
DNMT3B	CLM_24hr_High__logFC	2.04391863177055	5.19695762685466
DNMT3B	CMN_8hr_Middle__logFC	0.279503618733322	-0.426620033950518
DNMT3B	CMN_24hr_Middle__logFC	-2.84089028570411	-1.21201140679747
DNMT3B	CMN_8hr_High__logFC	-1.35416096531678	0.476699362957075
DNMT3B	CMN_24hr_High__logFC	0.15143252658807	1.41135730190468
DNMT3B	CHL_8hr_Middle__logFC	-0.0392698415710979	0.362240425031533
DNMT3B	CHL_24hr_Middle__logFC	0.822381619564553	-0.64056362379342
DNMT3B	CHL_8hr_High__logFC	0.485891596806461	4.41943160857862
DNMT3B	CHL_24hr_High__logFC	1.06777915323772	0.361797701927112
DNMT3B	CPZ_2hr_Low__logFC	0.589608124777454	1.35649197684375
DNMT3B	CPZ_8hr_Low__logFC	0.0212191726539239	0.498182719153662
DNMT3B	CPZ_24hr_Low__logFC	1.08203647694369	-0.111742462717251
DNMT3B	CPZ_2hr_Middle__logFC	0.536629120131298	1.33660603718898
DNMT3B	CPZ_8hr_Middle__logFC	-1.08676502161473	-0.139573167785494
DNMT3B	CPZ_24hr_Middle__logFC	-0.0743891732712353	0.867611181138399
DNMT3B	CPZ_2hr_High__logFC	-0.354534483011997	3.57025612244982
DNMT3B	CPZ_8hr_High__logFC	-0.336166212816202	1.79668812322702
DNMT3B	CPZ_24hr_High__logFC	0.303747757762851	4.50694605666861
DNMT3B	CPP_8hr_Middle__logFC	1.07660724768544	-1.38917990465499
DNMT3B	CPP_24hr_Middle__logFC	-0.475753604801204	0.0415928351010016
DNMT3B	CPP_8hr_High__logFC	-0.645951889076371	-1.34860511797779
DNMT3B	CPP_24hr_High__logFC	-1.02566326092334	-0.348238289439859
DNMT3B	CIM_2hr_Low__logFC	2.0428652564761	2.73326918667997
DNMT3B	CIM_8hr_Low__logFC	-0.675303883570986	-0.262657302115813
DNMT3B	CIM_24hr_Low__logFC	0.75215121434289	2.86590851254863
DNMT3B	CIM_2hr_Middle__logFC	1.02650867317721	0.893477478338942
DNMT3B	CIM_8hr_Middle__logFC	-1.43934686293187	-0.0661172522573855
DNMT3B	CIM_24hr_Middle__logFC	0.559283909423963	1.3321809860429
DNMT3B	CIM_2hr_High__logFC	0.797916221801797	0.087600544789448
DNMT3B	CIM_8hr_High__logFC	-0.651791416501557	-2.27169086213647
DNMT3B	CIM_24hr_High__logFC	-1.78470930763685	0.0512084157880965
DNMT3B	CPX_8hr_Middle__logFC	-0.439456082374197	-0.104374351872193
DNMT3B	CPX_24hr_Middle__logFC	0.741934163142776	0.496638388611785
DNMT3B	CPX_8hr_High__logFC	1.45743711433209	-1.37315083822085
DNMT3B	CPX_24hr_High__logFC	1.4457307352324	2.25605156111839
DNMT3B	CFB_2hr_Low__logFC	0.468245000501197	-0.545037939652816
DNMT3B	CFB_8hr_Low__logFC	-1.32352467489856	0.836255213091176
DNMT3B	CFB_24hr_Low__logFC	1.18318871714284	2.96312777024253
DNMT3B	CFB_2hr_Middle__logFC	-0.563885684480835	0.85861913422489
DNMT3B	CFB_8hr_Middle__logFC	0.669416959711149	2.13397014275689
DNMT3B	CFB_24hr_Middle__logFC	1.14065165970953	2.91044566427798
DNMT3B	CFB_2hr_High__logFC	0.374947662797935	-0.448841560027462
DNMT3B	CFB_8hr_High__logFC	0.193288671883426	1.89310804016023
DNMT3B	CFB_24hr_High__logFC	0.821356003423954	1.179808413795
DNMT3B	CPM_8hr_Middle__logFC	0.385937108723787	0.771780162279074
DNMT3B	CPM_24hr_Middle__logFC	-0.657042502107412	-1.37699870684115
DNMT3B	CPM_8hr_High__logFC	1.28715128712568	4.50980742352154
DNMT3B	CPM_24hr_High__logFC	0.795228503466173	3.07402121008719
DNMT3B	CZP_24hr_Middle__logFC	0.921549334109347	-0.380195046206615
DNMT3B	CZP_24hr_High__logFC	0.713453907775307	4.88176711487723
DNMT3B	COL_8hr_Middle__logFC	1.6436194712649	0.766622396430711
DNMT3B	COL_24hr_Middle__logFC	1.92912250251656	3.81115874614103
DNMT3B	COL_8hr_High__logFC	1.85021101990115	2.16002470178301
DNMT3B	COL_24hr_High__logFC	1.72729894122097	4.10773019269354
DNMT3B	CMA_2hr_Low__logFC	0.186934429904415	-3.29988364681932
DNMT3B	CMA_8hr_Low__logFC	-1.33824774321636	-0.149304926088543
DNMT3B	CMA_24hr_Low__logFC	0.107988233640367	4.10665507565676
DNMT3B	CMA_2hr_Middle__logFC	0.82252225552689	-2.89106833427607
DNMT3B	CMA_8hr_Middle__logFC	0.990613507800749	2.00155844315685
DNMT3B	CMA_24hr_Middle__logFC	0.477449709268003	-0.695471687018608
DNMT3B	CMA_2hr_High__logFC	1.65288294359895	-2.05768430278082
DNMT3B	CMA_8hr_High__logFC	0.776419429039216	0.542823627528925
DNMT3B	CMA_24hr_High__logFC	0.499350509840049	0.94558918255682
DNMT3B	CHX_8hr_Low__logFC	-1.29110596655752	3.63338689800632
DNMT3B	CHX_24hr_Low__logFC	-1.32771914020309	0.202497110230207
DNMT3B	CHX_8hr_Middle__logFC	-0.971431525629244	1.9691518768496
DNMT3B	CHX_24hr_Middle__logFC	-1.06159781269223	2.3320858171342
DNMT3B	CHX_8hr_High__logFC	0.226137501419279	1.21408118161866
DNMT3B	CHX_24hr_High__logFC	-0.123602891734269	1.48825016034794
DNMT3B	CPA_2hr_Low__logFC	0.785797337227095	0.769825556688258
DNMT3B	CPA_8hr_Low__logFC	0.570882794557641	3.53144460874419
DNMT3B	CPA_24hr_Low__logFC	-0.643803138811898	2.64008709671113
DNMT3B	CPA_2hr_Middle__logFC	0.30735195356133	3.33874388945866
DNMT3B	CPA_8hr_Middle__logFC	1.1377486053847	4.48905928484341
DNMT3B	CPA_24hr_Middle__logFC	-1.62894286578932	1.54188349231446
DNMT3B	CPA_2hr_High__logFC	-0.162100800709119	1.22574471478601
DNMT3B	CPA_8hr_High__logFC	0.471742490762268	2.66044595530448
DNMT3B	CPA_24hr_High__logFC	-0.734187090868251	3.117840849192
DNMT3B	CSA_8hr_Low__logFC	0.338205371959686	-1.06041636659607
DNMT3B	CSA_24hr_Low__logFC	-0.694898263126225	3.65113306415922
DNMT3B	CSA_8hr_Middle__logFC	2.1351924474164	-0.125947410271603
DNMT3B	CSA_24hr_Middle__logFC	0.884979871951871	3.50585077375865
DNMT3B	CSA_8hr_High__logFC	1.37995997237228	1.76448681647852
DNMT3B	CSA_24hr_High__logFC	1.27648716364175	4.30926343514499
DNMT3B	DNZ_8hr_Middle__logFC	1.3217417372467	2.72600263779224
DNMT3B	DNZ_24hr_Middle__logFC	-1.29056320909549	3.67533765679372
DNMT3B	DNZ_8hr_High__logFC	0.24333876672263	3.25353179500437
DNMT3B	DNZ_24hr_High__logFC	0.107820473064778	5.32890408902422
DNMT3B	DTL_8hr_Middle__logFC	1.41934372162055	1.45273259370634
DNMT3B	DTL_24hr_Middle__logFC	-1.05107739225555	2.60212810500547
DNMT3B	DTL_8hr_High__logFC	-1.10523478244158	-5.60932855482617
DNMT3B	DTL_24hr_High__logFC	2.84674139145357	5.49595191964968
DNMT3B	DEX_8hr_Low__logFC	0.576374240296988	1.00398540015932
DNMT3B	DEX_24hr_Low__logFC	-1.03180694298246	-1.54374957049569
DNMT3B	DEX_8hr_Middle__logFC	1.6155080383451	0.751448484923936
DNMT3B	DEX_24hr_Middle__logFC	0.0569777223251218	0.564825638846579
DNMT3B	DEX_8hr_High__logFC	1.74201701116079	2.13510319704392
DNMT3B	DEX_24hr_High__logFC	1.25705812921127	1.76022219531135
DNMT3B	DZP_2hr_Low__logFC	0.507468177844113	-0.866462699736569
DNMT3B	DZP_8hr_Low__logFC	0.0480954178854284	1.53347965474642
DNMT3B	DZP_24hr_Low__logFC	-0.457754095315045	4.25334022005224
DNMT3B	DZP_2hr_Middle__logFC	-0.22069074027309	-3.64555712231621
DNMT3B	DZP_8hr_Middle__logFC	-0.166464985180217	2.4318073383966
DNMT3B	DZP_24hr_Middle__logFC	0.52797548513998	5.04947222807496
DNMT3B	DZP_2hr_High__logFC	0.668851777257913	-3.5003342055853
DNMT3B	DZP_8hr_High__logFC	0.494359317425609	2.85149685246101
DNMT3B	DZP_24hr_High__logFC	1.36284164376862	6.1553483928204
DNMT3B	DFNa_2hr_Low__logFC	-0.252759584658823	-0.394685214443377
DNMT3B	DFNa_8hr_Low__logFC	1.38554864853876	0.758677177716443
DNMT3B	DFNa_24hr_Low__logFC	0.31854370237918	-1.01125770842519
DNMT3B	DFNa_2hr_Middle__logFC	0.434842657792646	-1.52696538217606
DNMT3B	DFNa_8hr_Middle__logFC	0.711565609722012	0.517104930070589
DNMT3B	DFNa_24hr_Middle__logFC	0.0698900532783458	-1.57537236192358
DNMT3B	DFNa_2hr_High__logFC	2.41856639487528	0.287008479598698
DNMT3B	DFNa_8hr_High__logFC	0.966368948942913	3.4957873158767
DNMT3B	DFNa_24hr_High__logFC	-0.170165170650424	0.871837556160559
DNMT3B	DEM_8hr_Low__logFC	-0.331388229145432	2.46147409564895
DNMT3B	DEM_24hr_Low__logFC	-0.668957979089452	0.474136743648488
DNMT3B	DEM_8hr_Middle__logFC	-1.82070778624457	2.43751010288451
DNMT3B	DEM_24hr_Middle__logFC	0.422020385906133	1.32622624150088
DNMT3B	DEM_8hr_High__logFC	-0.519139194760374	4.45846656178662
DNMT3B	DEM_24hr_High__logFC	0.285345541603978	4.57841725207101
DNMT3B	DIL_8hr_Middle__logFC	-1.39380137685415	-0.760950035909062
DNMT3B	DIL_24hr_Middle__logFC	0.700920787980956	2.61143177390504
DNMT3B	DIL_8hr_High__logFC	0.761695372739408	0.386558365024341
DNMT3B	DIL_24hr_High__logFC	1.21466731307559	3.12893728882339
DNMT3B	DIS_8hr_Middle__logFC	-0.23637164606424	0.72025328687984
DNMT3B	DIS_24hr_Middle__logFC	-0.139795669256526	3.46032853728107
DNMT3B	DIS_8hr_High__logFC	-0.190858798946449	5.00601131713617
DNMT3B	DIS_24hr_High__logFC	0.688326258889748	5.35688068383258
DNMT3B	DSF_8hr_Middle__logFC	0.35361977024905	-0.467541443595858
DNMT3B	DSF_24hr_Middle__logFC	-0.120772120071527	2.43217300280639
DNMT3B	DSF_8hr_High__logFC	0.867075273296442	1.93052596456815
DNMT3B	DSF_24hr_High__logFC	0.585572331690073	2.88566555165508
DNMT3B	DOX_8hr_Low__logFC	-0.0504280401967858	-1.21499309813601
DNMT3B	DOX_24hr_Low__logFC	2.56635450138641	2.64358735070327
DNMT3B	DOX_8hr_Middle__logFC	0.78678180520117	-1.68744658565622
DNMT3B	DOX_24hr_Middle__logFC	2.3541212154337	3.41496516734812
DNMT3B	DOX_8hr_High__logFC	-0.239309335899414	-3.62850253077893
DNMT3B	DOX_24hr_High__logFC	-0.819927484373836	-3.5363870545886
DNMT3B	ENA_8hr_Middle__logFC	1.08879313403781	0.151559543140934
DNMT3B	ENA_24hr_Middle__logFC	3.9927955350192	-1.91255198600102
DNMT3B	ENA_8hr_High__logFC	-0.197677526964553	1.54881360196726
DNMT3B	ENA_24hr_High__logFC	2.927157932522	-0.548195114502712
DNMT3B	EME_8hr_Middle__logFC	-1.26697330266525	-1.86911298917995
DNMT3B	EME_24hr_Middle__logFC	-0.647385880249424	1.70707071216219
DNMT3B	EME_8hr_High__logFC	-0.52767899864078	-1.7640146641111
DNMT3B	EME_24hr_High__logFC	-1.80724432334794	1.79617890671981
DNMT3B	EBU_8hr_Middle__logFC	0.0177650398788249	0.717941168902063
DNMT3B	EBU_24hr_Middle__logFC	0.372631364129506	0.209804214820789
DNMT3B	EBU_8hr_High__logFC	-0.278140967591565	2.49761133269144
DNMT3B	EBU_24hr_High__logFC	1.89358987635406	1.4929444003669
DNMT3B	ETN_8hr_Middle__logFC	-0.341922194080779	-0.0221788406762056
DNMT3B	ETN_24hr_Middle__logFC	1.40584958632016	1.61526846539926
DNMT3B	ETN_8hr_High__logFC	0.240851384926465	0.507926984141643
DNMT3B	ETN_24hr_High__logFC	2.11248104919909	0.420418263549338
DNMT3B	EE_8hr_Middle__logFC	0.306298472653617	0.347887905565278
DNMT3B	EE_24hr_Middle__logFC	-0.206074003369694	2.82406357338808
DNMT3B	EE_8hr_High__logFC	-1.12932590087696	0.670365835707827
DNMT3B	EE_24hr_High__logFC	0.557069594665952	2.8823226199685
DNMT3B	ETH_8hr_Middle__logFC	1.8479351461246	-0.494668814339301
DNMT3B	ETH_24hr_Middle__logFC	1.65835843867511	2.27817557351074
DNMT3B	ETH_8hr_High__logFC	1.3939752085932	0.144957688256599
DNMT3B	ETH_24hr_High__logFC	1.0432224459078	2.6188224336798
DNMT3B	ET_2hr_Low__logFC	0.605144442695525	0.521209963274215
DNMT3B	ET_8hr_Low__logFC	-0.40860141165192	1.59126735375971
DNMT3B	ET_24hr_Low__logFC	-0.43199033601451	2.81515213572928
DNMT3B	ET_2hr_Middle__logFC	0.977727517994619	-0.386496666103998
DNMT3B	ET_8hr_Middle__logFC	-1.48679177526977	1.34755727361362
DNMT3B	ET_24hr_Middle__logFC	-0.20258574084372	4.05584435616498
DNMT3B	ET_2hr_High__logFC	0.260804589177537	-0.938621061095265
DNMT3B	ET_8hr_High__logFC	-1.6615977387794	2.29504472609289
DNMT3B	ET_24hr_High__logFC	-0.382011846555636	4.03614218526724
DNMT3B	ETP_8hr_Middle__logFC	0.411021303476748	-1.93728732165423
DNMT3B	ETP_24hr_Middle__logFC	2.35405309689179	1.66923543176554
DNMT3B	ETP_8hr_High__logFC	0.91819967692865	-2.68712904469636
DNMT3B	ETP_24hr_High__logFC	1.90060085982683	2.1189409699288
DNMT3B	FAM_8hr_Middle__logFC	-0.8457719587594	-0.947538575580767
DNMT3B	FAM_24hr_Middle__logFC	0.484487215668434	-1.24191631557618
DNMT3B	FAM_8hr_High__logFC	-1.57483882043529	1.58199889760467
DNMT3B	FAM_24hr_High__logFC	0.892856979293999	-0.172902650990425
DNMT3B	FFB_8hr_Middle__logFC	0.251230887027258	-0.106038075782083
DNMT3B	FFB_24hr_Middle__logFC	1.03030386479837	-0.515894590395506
DNMT3B	FFB_8hr_High__logFC	-0.106334834908781	0.335836967576722
DNMT3B	FFB_24hr_High__logFC	0.779839404229635	2.00421768297939
DNMT3B	FLX_8hr_Low__logFC	0.161948727496363	0.722991219281463
DNMT3B	FLX_24hr_Low__logFC	2.7824308225202	2.68206810786072
DNMT3B	FLX_8hr_Middle__logFC	0.509946374055437	1.5731086108589
DNMT3B	FLX_24hr_Middle__logFC	2.37886622067632	5.90582001580055
DNMT3B	FLX_8hr_High__logFC	0.323479476162782	2.81167140986172
DNMT3B	FLX_24hr_High__logFC	2.31564289618646	5.14483454733765
DNMT3B	FP_2hr_Low__logFC	-0.452601347605757	-0.954453657420215
DNMT3B	FP_8hr_Low__logFC	-2.21398145948521	0.25830870670017
DNMT3B	FP_24hr_Low__logFC	1.55559974029714	-2.41660178426632
DNMT3B	FP_2hr_Middle__logFC	-1.37641838528889	-0.161024037252505
DNMT3B	FP_8hr_Middle__logFC	0.634111040515109	0.909605101470567
DNMT3B	FP_24hr_Middle__logFC	1.11289359915857	-2.45015674913159
DNMT3B	FP_2hr_High__logFC	-0.962210726527145	-0.141660224008851
DNMT3B	FP_8hr_High__logFC	0.892035862563651	1.89952241871862
DNMT3B	FP_24hr_High__logFC	1.44774605326301	0.913650196574277
DNMT3B	FT_2hr_Low__logFC	0.250947165482776	2.47715419252671
DNMT3B	FT_8hr_Low__logFC	0.514521844382591	-1.49859646410323
DNMT3B	FT_24hr_Low__logFC	0.63207341681431	1.28868602933894
DNMT3B	FT_2hr_Middle__logFC	-0.305072999446884	0.902280560802498
DNMT3B	FT_8hr_Middle__logFC	1.37587916741928	0.463537144028371
DNMT3B	FT_24hr_Middle__logFC	0.414307140377098	1.13574902749006
DNMT3B	FT_2hr_High__logFC	1.1357700009442	-0.140525300579612
DNMT3B	FT_8hr_High__logFC	1.02032240516866	2.80702212664568
DNMT3B	FT_24hr_High__logFC	1.35396054470722	4.04038781499663
DNMT3B	FUR_8hr_Middle__logFC	-0.328335370543323	4.50408134593486
DNMT3B	FUR_24hr_Middle__logFC	0.480591376716043	2.12416932508269
DNMT3B	FUR_8hr_High__logFC	-0.269149904931847	2.81088604748083
DNMT3B	FUR_24hr_High__logFC	0.488009738226549	3.24016596178145
DNMT3B	GaN_8hr_Low__logFC	-0.0968348712108277	-2.67125794543348
DNMT3B	GaN_24hr_Low__logFC	2.52308636108576	0.0589009871376211
DNMT3B	GaN_8hr_Middle__logFC	-0.410821657170718	-4.2113243297758
DNMT3B	GaN_24hr_Middle__logFC	1.42664667709781	2.3337900212784
DNMT3B	GaN_8hr_High__logFC	-0.26903223614862	-4.6065693388085
DNMT3B	GaN_24hr_High__logFC	-0.457259735879918	-0.29672103982534
DNMT3B	GFZ_2hr_Low__logFC	0.67829660720984	-0.455879951255219
DNMT3B	GFZ_8hr_Low__logFC	-0.211272562822668	0.197859283849013
DNMT3B	GFZ_24hr_Low__logFC	-0.36441494828526	-0.0876902585192823
DNMT3B	GFZ_2hr_Middle__logFC	1.20481725996759	0.766405713155468
DNMT3B	GFZ_8hr_Middle__logFC	-0.0567967257485937	0.649424950078156
DNMT3B	GFZ_24hr_Middle__logFC	-0.784610627111588	0.374231563516146
DNMT3B	GFZ_2hr_High__logFC	1.24050353854489	0.558368840617326
DNMT3B	GFZ_8hr_High__logFC	0.32298539074572	0.804514788257801
DNMT3B	GFZ_24hr_High__logFC	0.278102858143308	2.69619663510954
DNMT3B	GBC_2hr_Low__logFC	-0.0973957782112512	3.03258486070355
DNMT3B	GBC_8hr_Low__logFC	1.75983604719725	0.905354016811966
DNMT3B	GBC_24hr_Low__logFC	-0.473464160207732	0.81627762655836
DNMT3B	GBC_2hr_Middle__logFC	0.999818080823115	0.819248251593506
DNMT3B	GBC_8hr_Middle__logFC	-0.378720968846278	-1.77939874246805
DNMT3B	GBC_24hr_Middle__logFC	-2.64793161021329	-0.482937301109923
DNMT3B	GBC_2hr_High__logFC	-0.644488794864422	-0.618861518726721
DNMT3B	GBC_8hr_High__logFC	0.508049376895082	-2.39760729681753
DNMT3B	GBC_24hr_High__logFC	0.0805756402072594	1.89193413841666
DNMT3B	GF_2hr_Low__logFC	-0.798798268495088	-0.0444249311017404
DNMT3B	GF_8hr_Low__logFC	-0.862542685463232	-0.983749009204953
DNMT3B	GF_24hr_Low__logFC	-0.642225105141354	-0.49726781287077
DNMT3B	GF_2hr_Middle__logFC	-0.903246932707945	0.190640241409036
DNMT3B	GF_8hr_Middle__logFC	-1.04149683128534	1.79542535873995
DNMT3B	GF_24hr_Middle__logFC	0.0756577840382375	2.76964429861547
DNMT3B	GF_2hr_High__logFC	0.380859261527968	-0.4852220490237
DNMT3B	GF_8hr_High__logFC	-0.586708458317546	1.24992739766193
DNMT3B	GF_24hr_High__logFC	-0.573346030520814	3.11023649960996
DNMT3B	HPL_2hr_Low__logFC	-1.25182224136436	-2.69722818632715
DNMT3B	HPL_8hr_Low__logFC	-1.1937508589128	-0.199561131289416
DNMT3B	HPL_24hr_Low__logFC	-0.072544303132708	-0.977121040652693
DNMT3B	HPL_2hr_Middle__logFC	-0.797781011949812	-2.13348960334562
DNMT3B	HPL_8hr_Middle__logFC	0.897108566796037	-1.14030565545727
DNMT3B	HPL_24hr_Middle__logFC	-0.592005854635092	-2.16042624870743
DNMT3B	HPL_2hr_High__logFC	0.534875163946694	-2.97800749001548
DNMT3B	HPL_8hr_High__logFC	1.79774342556104	0.841974087788888
DNMT3B	HPL_24hr_High__logFC	-0.145921999931723	0.139492647335379
DNMT3B	hHGF_2hr_Low__logFC	-2.07090338024175	1.58544162129545
DNMT3B	hHGF_8hr_Low__logFC	-1.01071380380909	0.417560411634275
DNMT3B	hHGF_24hr_Low__logFC	-0.267522578183714	-1.12220086910819
DNMT3B	hHGF_2hr_Middle__logFC	-1.05096670535296	2.32852491537663
DNMT3B	hHGF_8hr_Middle__logFC	-0.81758194819974	1.02360553549792
DNMT3B	hHGF_24hr_Middle__logFC	-1.26561910626891	-1.71835769247662
DNMT3B	hHGF_2hr_High__logFC	-0.497658641982727	3.33861612508701
DNMT3B	hHGF_8hr_High__logFC	1.35711333433821	1.0500326717939
DNMT3B	hHGF_24hr_High__logFC	-1.11260452010813	0.168928491876422
DNMT3B	HCB_2hr_Low__logFC	-0.82564081621165	-1.52024039504583
DNMT3B	HCB_8hr_Low__logFC	-2.38153056748331	-2.45052427492767
DNMT3B	HCB_24hr_Low__logFC	0.190316673465589	1.78799466286319
DNMT3B	HCB_2hr_Middle__logFC	0.405198784009333	1.07574312075207
DNMT3B	HCB_8hr_Middle__logFC	-1.06609902601609	1.43193409921384
DNMT3B	HCB_24hr_Middle__logFC	0.912898324100712	2.99657648859463
DNMT3B	HCB_2hr_High__logFC	0.176732451376699	-3.64664835374727
DNMT3B	HCB_8hr_High__logFC	-0.832233186351648	3.68195958259062
DNMT3B	HCB_24hr_High__logFC	0.663736605569497	1.60649866401208
DNMT3B	HYZ_8hr_Middle__logFC	-0.0180084731591527	1.36130614512461
DNMT3B	HYZ_24hr_Middle__logFC	-0.140773713444611	1.50143727325054
DNMT3B	HYZ_8hr_High__logFC	0.681459547074768	3.02311882323873
DNMT3B	HYZ_24hr_High__logFC	1.45494360640194	3.5290411623299
DNMT3B	IBU_8hr_Middle__logFC	-1.35505724549245	1.29901634412627
DNMT3B	IBU_24hr_Middle__logFC	0.961323469207657	-0.691684215818457
DNMT3B	IBU_8hr_High__logFC	0.500045723358239	1.68146295108031
DNMT3B	IBU_24hr_High__logFC	1.7683939312867	-0.149843838967954
DNMT3B	IMI_8hr_Middle__logFC	2.03057512688206	1.69509840276037
DNMT3B	IMI_24hr_Middle__logFC	-0.175188930659162	-1.276984565001
DNMT3B	IMI_8hr_High__logFC	0.315006296044407	1.60910397889476
DNMT3B	IMI_24hr_High__logFC	0.718659865703633	1.06905216504069
DNMT3B	IM_2hr_Low__logFC	-0.792126869479309	-0.960681303276004
DNMT3B	IM_8hr_Low__logFC	-0.222484494886829	1.577106174856
DNMT3B	IM_24hr_Low__logFC	1.54405466328561	-0.525467514703502
DNMT3B	IM_2hr_Middle__logFC	0.0167629612990115	0.435682619220468
DNMT3B	IM_8hr_Middle__logFC	-0.975102026308047	3.84744509167554
DNMT3B	IM_24hr_Middle__logFC	0.254124407032233	-0.0818151983364746
DNMT3B	IM_2hr_High__logFC	-0.433724653652827	-2.9798959691612
DNMT3B	IM_8hr_High__logFC	-0.725862778924508	2.15023417622961
DNMT3B	IM_24hr_High__logFC	1.02991790155973	3.43906691202322
DNMT3B	hIFNA_2hr_Low__logFC	-0.898883799249425	-0.35748799737191
DNMT3B	hIFNA_8hr_Low__logFC	0.270707822953695	-0.316075029540204
DNMT3B	hIFNA_2hr_Middle__logFC	-0.0124226910797059	-1.54245347071648
DNMT3B	hIFNA_8hr_Middle__logFC	0.192815484736883	-0.905858379270572
DNMT3B	hIFNA_2hr_High__logFC	-0.586474541724001	-2.25783706999515
DNMT3B	hIFNA_8hr_High__logFC	0.104279862207483	-0.505297172358151
DNMT3B	hIL1B_2hr_Low__logFC	1.44476155747518	0.448709542498196
DNMT3B	hIL1B_8hr_Low__logFC	-0.206916313034864	1.64769214710683
DNMT3B	hIL1B_24hr_Low__logFC	0.583229134908089	4.18245097586515
DNMT3B	hIL1B_2hr_Middle__logFC	1.28741957869409	-0.970355879951214
DNMT3B	hIL1B_8hr_Middle__logFC	-0.35741803861722	3.09216789456756
DNMT3B	hIL1B_24hr_Middle__logFC	0.115114425251991	3.81428904490103
DNMT3B	hIL1B_2hr_High__logFC	1.03835151851008	-1.82898909735493
DNMT3B	hIL1B_8hr_High__logFC	0.326316533544069	1.53566677490946
DNMT3B	hIL1B_24hr_High__logFC	0.520683344845488	3.81738098764721
DNMT3B	hIL6_2hr_Low__logFC	-2.32080678192242	1.07157389001679
DNMT3B	hIL6_8hr_Low__logFC	-1.61196490481886	-0.37119074284554
DNMT3B	hIL6_24hr_Low__logFC	0.631201036578325	1.91713691197287
DNMT3B	hIL6_2hr_Middle__logFC	-2.15379724713625	-0.357715352827074
DNMT3B	hIL6_8hr_Middle__logFC	-2.06806601550974	-0.438503175286852
DNMT3B	hIL6_24hr_Middle__logFC	0.357603647511479	2.63897132529564
DNMT3B	hIL6_2hr_High__logFC	-1.8893936198185	-0.611027494110047
DNMT3B	hIL6_8hr_High__logFC	-1.58033659232206	-1.06977750966873
DNMT3B	hIL6_24hr_High__logFC	1.22780326278761	4.27605372482938
DNMT3B	IPA_8hr_Middle__logFC	1.15665277127476	-1.08721703148837
DNMT3B	IPA_24hr_Middle__logFC	0.565732503351089	1.69496140077116
DNMT3B	IPA_8hr_High__logFC	-0.898720597439767	-1.49244933668981
DNMT3B	IPA_24hr_High__logFC	0.995940719522549	0.973604678053041
DNMT3B	INAH_2hr_Low__logFC	-2.17703045132849	-2.47880245353842
DNMT3B	INAH_8hr_Low__logFC	-3.202425871709	-4.18816873844758
DNMT3B	INAH_24hr_Low__logFC	-0.745451159103085	-1.85855848684965
DNMT3B	INAH_2hr_Middle__logFC	-1.5370445708289	-4.46962415077168
DNMT3B	INAH_8hr_Middle__logFC	-1.2346825994025	-2.73715152155885
DNMT3B	INAH_24hr_Middle__logFC	-1.00217425651434	-0.463162723286165
DNMT3B	INAH_2hr_High__logFC	-1.03381883998214	-6.29055528503747
DNMT3B	INAH_8hr_High__logFC	-2.282643202396	-0.638120327557552
DNMT3B	INAH_24hr_High__logFC	-1.07851939571584	1.05428187211242
DNMT3B	KC_2hr_Low__logFC	-0.417484443124438	-2.74408896496638
DNMT3B	KC_8hr_Low__logFC	-0.23745702530762	-3.21307788899609
DNMT3B	KC_24hr_Low__logFC	-0.163291239358206	1.01949221429926
DNMT3B	KC_2hr_Middle__logFC	-1.27110190955942	-2.39158928609328
DNMT3B	KC_8hr_Middle__logFC	0.0849955339555018	-1.78436908261594
DNMT3B	KC_24hr_Middle__logFC	2.26194781429961	3.30719797378519
DNMT3B	KC_2hr_High__logFC	-1.04056321299022	-2.01576707217161
DNMT3B	KC_8hr_High__logFC	0.654317593544218	1.1996858281515
DNMT3B	KC_24hr_High__logFC	1.8684538943828	3.94735124699504
DNMT3B	LBT_2hr_Low__logFC	0.119083816685132	0.652789148766876
DNMT3B	LBT_8hr_Low__logFC	-0.200683277798468	1.50288717974526
DNMT3B	LBT_24hr_Low__logFC	1.36793120208805	1.96424766074408
DNMT3B	LBT_2hr_Middle__logFC	0.539429505587013	-1.0524435156284
DNMT3B	LBT_8hr_Middle__logFC	1.04903901666266	2.49677965824466
DNMT3B	LBT_24hr_Middle__logFC	0.774919098714755	1.1364337253489
DNMT3B	LBT_2hr_High__logFC	0.480081547403878	-0.760791850352516
DNMT3B	LBT_8hr_High__logFC	1.76974812471063	4.33483937058305
DNMT3B	LBT_24hr_High__logFC	0.504678119984428	3.08889275953559
DNMT3B	LS_2hr_Low__logFC	-0.210906133833951	0.158725229039383
DNMT3B	LS_8hr_Low__logFC	-0.558112290227221	2.63971727822426
DNMT3B	LS_24hr_Low__logFC	-0.010394441196536	-1.36550879220562
DNMT3B	LS_2hr_Middle__logFC	-0.282782192572516	2.75472260235573
DNMT3B	LS_8hr_Middle__logFC	-0.051532633110974	3.30300022485298
DNMT3B	LS_24hr_Middle__logFC	-1.34509706570206	-1.11568883424172
DNMT3B	LS_2hr_High__logFC	-0.387976890895336	0.560789868598651
DNMT3B	LS_8hr_High__logFC	-0.127507984337714	2.97429139344353
DNMT3B	LS_24hr_High__logFC	-0.884543308265742	0.867761034430719
DNMT3B	LNX_8hr_Middle__logFC	0.105679335880417	0.301505564371114
DNMT3B	LNX_24hr_Middle__logFC	-1.18647665620564	0.0675576146840771
DNMT3B	LNX_8hr_High__logFC	-0.115695403193687	1.08196674578859
DNMT3B	LNX_24hr_High__logFC	-1.47243307707339	1.56956229123878
DNMT3B	MEF_8hr_Middle__logFC	1.16293446541981	1.68914643098055
DNMT3B	MEF_24hr_Middle__logFC	-0.315812501798613	-1.86925608543263
DNMT3B	MEF_8hr_High__logFC	-0.505880477826022	2.08917463979556
DNMT3B	MEF_24hr_High__logFC	1.54189324676067	1.31329702226557
DNMT3B	MLX_8hr_Middle__logFC	0.108215665763443	0.812480175074638
DNMT3B	MLX_24hr_Middle__logFC	0.71004785175635	2.20990044637808
DNMT3B	MLX_8hr_High__logFC	0.147048411226108	1.34099535415131
DNMT3B	MLX_24hr_High__logFC	-1.1371597663621	2.89898551492935
DNMT3B	MFM_8hr_Middle__logFC	0.327945319744137	1.16580017689994
DNMT3B	MFM_24hr_Middle__logFC	1.10925452339986	2.47994847480382
DNMT3B	MFM_8hr_High__logFC	-0.25767717163674	1.84371646423884
DNMT3B	MFM_24hr_High__logFC	0.648831753126673	2.70156993344767
DNMT3B	MP_2hr_Low__logFC	0.458879353052026	-0.443705590039508
DNMT3B	MP_8hr_Low__logFC	-0.824181724698436	-0.373312011384709
DNMT3B	MP_24hr_Low__logFC	-0.192650580570729	2.89442870567898
DNMT3B	MP_2hr_Middle__logFC	0.884523765835249	2.77220258340943
DNMT3B	MP_8hr_Middle__logFC	1.57090371392324	5.01041692819724
DNMT3B	MP_24hr_Middle__logFC	-0.349709660549477	2.66245018308472
DNMT3B	MP_2hr_High__logFC	0.675915020237064	3.72299087816118
DNMT3B	MP_8hr_High__logFC	1.1238968958522	4.58032869646659
DNMT3B	MP_24hr_High__logFC	1.20856909576298	6.30038905929108
DNMT3B	MTZ_8hr_Middle__logFC	1.25324013745066	2.58072395488367
DNMT3B	MTZ_24hr_Middle__logFC	-0.021624706570692	0.239489249036339
DNMT3B	MTZ_8hr_High__logFC	0.218816099037603	0.73375662440367
DNMT3B	MTZ_24hr_High__logFC	0.696637949058308	1.53138849024838
DNMT3B	MDP_8hr_Middle__logFC	1.17455811032285	0.660009853508133
DNMT3B	MDP_24hr_Middle__logFC	-0.0499859660232918	-0.327055605998933
DNMT3B	MDP_8hr_High__logFC	-0.174299782873563	-0.530941804781744
DNMT3B	MDP_24hr_High__logFC	-0.237318588454983	2.26371525245539
DNMT3B	DAPM_8hr_Low__logFC	-1.07641436346903	1.29114667706509
DNMT3B	DAPM_24hr_Low__logFC	-1.14687607934599	-1.35553005955797
DNMT3B	DAPM_8hr_Middle__logFC	-0.590135654048744	1.69060356519459
DNMT3B	DAPM_24hr_Middle__logFC	0.0367679074218478	1.59900098912986
DNMT3B	DAPM_8hr_High__logFC	1.02779094190139	5.43896791248291
DNMT3B	DAPM_24hr_High__logFC	0.541940132323039	4.08095365645845
DNMT3B	MTS_2hr_Low__logFC	0.69884935243731	1.75499000098006
DNMT3B	MTS_8hr_Low__logFC	0.103848492265228	1.95210133677294
DNMT3B	MTS_24hr_Low__logFC	0.401728760553912	2.27419594360463
DNMT3B	MTS_2hr_Middle__logFC	-0.816543260344515	0.625858837210931
DNMT3B	MTS_8hr_Middle__logFC	-1.29685334177827	0.18380240305484
DNMT3B	MTS_24hr_Middle__logFC	0.147288192640172	1.50605877401816
DNMT3B	MTS_2hr_High__logFC	0.121750207829919	-0.0396546109060275
DNMT3B	MTS_8hr_High__logFC	0.866921441097732	0.973151131229944
DNMT3B	MTS_24hr_High__logFC	-0.123860028439956	1.43942951248782
DNMT3B	MEX_8hr_Middle__logFC	-0.921471117417456	1.6134696354599
DNMT3B	MEX_24hr_Middle__logFC	2.78831698601671	0.748463204077077
DNMT3B	MEX_8hr_High__logFC	1.26314873011495	1.93555521121917
DNMT3B	MEX_24hr_High__logFC	1.26099766462554	4.64710793247646
DNMT3B	MCT_8hr_Middle__logFC	0.665299823222504	1.02079712396667
DNMT3B	MCT_24hr_Middle__logFC	0.950530185840474	1.80361885062993
DNMT3B	MCT_8hr_High__logFC	-0.278114455111316	1.06554017552385
DNMT3B	MCT_24hr_High__logFC	0.901019963125322	5.32601769126955
DNMT3B	MXS_8hr_Middle__logFC	-0.530957870722607	1.82870109003428
DNMT3B	MXS_24hr_Middle__logFC	0.144557822592265	-2.72372015413599
DNMT3B	MXS_8hr_High__logFC	0.000773655466149119	4.21528787857899
DNMT3B	MXS_24hr_High__logFC	0.761111130876509	1.34161668084716
DNMT3B	ANIT_2hr_Low__logFC	0.741789137104995	0.601849513785677
DNMT3B	ANIT_8hr_Low__logFC	-0.516737679493401	0.681197745304383
DNMT3B	ANIT_24hr_Low__logFC	-0.320792977012524	2.39894567075662
DNMT3B	ANIT_2hr_Middle__logFC	2.00672641258426	0.568016095553947
DNMT3B	ANIT_8hr_Middle__logFC	1.27362399254864	1.34716566390951
DNMT3B	ANIT_24hr_Middle__logFC	-0.0319354695883405	2.76948005763754
DNMT3B	ANIT_2hr_High__logFC	1.24603459352534	0.171135535349852
DNMT3B	ANIT_8hr_High__logFC	-0.0769841716898681	3.97701492763199
DNMT3B	ANIT_24hr_High__logFC	0.681275792947222	5.81907716324761
DNMT3B	NPX_8hr_Middle__logFC	1.49557043760305	2.33864532936287
DNMT3B	NPX_24hr_Middle__logFC	-0.442028821773463	0.662522721978875
DNMT3B	NPX_8hr_High__logFC	0.481248000472683	1.70226676254858
DNMT3B	NPX_24hr_High__logFC	2.82757741905953	1.17046759857995
DNMT3B	NZD_24hr_Middle__logFC	0.357525146127161	3.13268857233409
DNMT3B	NZD_24hr_High__logFC	-1.08963098605389	0.315770805129097
DNMT3B	NIC_8hr_Middle__logFC	-0.231867973871465	-1.24288159546895
DNMT3B	NIC_24hr_Middle__logFC	1.02669305486329	-0.251996999226453
DNMT3B	NIC_8hr_High__logFC	0.0109783109880972	-1.19420441718344
DNMT3B	NIC_24hr_High__logFC	0.0327024226396033	-2.45906098554053
DNMT3B	NIF_8hr_Middle__logFC	1.46938610348526	0.902648088123468
DNMT3B	NIF_24hr_Middle__logFC	-0.787941336794584	-1.29414792974198
DNMT3B	NIF_8hr_High__logFC	0.867587812615159	1.21720207017385
DNMT3B	NIF_24hr_High__logFC	0.887811156076902	3.48789591791072
DNMT3B	NIM_8hr_Middle__logFC	-0.000295768185812164	0.59420144433511
DNMT3B	NIM_24hr_Middle__logFC	1.64963205314457	2.39562053673881
DNMT3B	NIM_8hr_High__logFC	0.356797782954647	2.73157369267555
DNMT3B	NIM_24hr_High__logFC	0.948611549049538	2.86801955662735
DNMT3B	NFT_2hr_Low__logFC	1.97187057482566	1.65204077273719
DNMT3B	NFT_8hr_Low__logFC	0.169529228041336	0.509182309345726
DNMT3B	NFT_24hr_Low__logFC	-1.49355689582796	-0.352750637888904
DNMT3B	NFT_2hr_Middle__logFC	1.80543899818063	1.40038689620996
DNMT3B	NFT_8hr_Middle__logFC	-0.181225085875627	0.35651200907611
DNMT3B	NFT_24hr_Middle__logFC	-0.407011213502867	2.2421272035899
DNMT3B	NFT_2hr_High__logFC	1.13379515866693	0.949071274372683
DNMT3B	NFT_8hr_High__logFC	0.328656082986844	3.42233583151809
DNMT3B	NFT_24hr_High__logFC	1.21406709602894	4.82917988934234
DNMT3B	NFZ_8hr_Middle__logFC	-0.524810062733169	-0.825818881043029
DNMT3B	NFZ_24hr_Middle__logFC	-1.50178030316747	-0.53176715438846
DNMT3B	NFZ_8hr_High__logFC	0.0235961928453705	1.17873783285516
DNMT3B	NFZ_24hr_High__logFC	-0.840213091795893	-0.256027116771118
DNMT3B	DEN_8hr_Middle__logFC	1.58660745164678	0.685071366733919
DNMT3B	DEN_24hr_Middle__logFC	0.603848558006681	0.730315254245812
DNMT3B	DEN_8hr_High__logFC	-0.0977105842419712	-0.423018782940518
DNMT3B	DEN_24hr_High__logFC	0.23440896507401	1.23671921849972
DNMT3B	OPZ_2hr_Low__logFC	0.362633631148038	1.03411876140683
DNMT3B	OPZ_8hr_Low__logFC	-1.43282202212609	-3.0711908149647
DNMT3B	OPZ_24hr_Low__logFC	1.2124742139202	4.70545439720663
DNMT3B	OPZ_2hr_Middle__logFC	-0.97838082515602	2.11859302996889
DNMT3B	OPZ_8hr_Middle__logFC	-2.35712601695662	-0.871416279300693
DNMT3B	OPZ_24hr_Middle__logFC	0.259885882185935	4.66375355036498
DNMT3B	OPZ_2hr_High__logFC	1.13497586736646	2.44130427957169
DNMT3B	OPZ_8hr_High__logFC	0.482244717971508	1.75557328232539
DNMT3B	OPZ_24hr_High__logFC	0.451535792653569	2.83571087758119
DNMT3B	PAP_8hr_Middle__logFC	-0.112335410755413	0.00397442290890588
DNMT3B	PAP_24hr_Middle__logFC	-0.778883755594534	2.33188350614539
DNMT3B	PAP_8hr_High__logFC	-0.734526957627762	-0.929806318514616
DNMT3B	PAP_24hr_High__logFC	-0.0579550835018667	-0.152299102979874
DNMT3B	PML_8hr_Middle__logFC	0.851439994970098	-0.858941740218129
DNMT3B	PML_24hr_Middle__logFC	0.710636037065061	-0.407234962291824
DNMT3B	PML_8hr_High__logFC	-0.57660338511328	-0.385153287933508
DNMT3B	PML_24hr_High__logFC	-1.6650173906036	-1.39396736007333
DNMT3B	PEN_8hr_Middle__logFC	1.98117327968085	-0.350782952789953
DNMT3B	PEN_24hr_Middle__logFC	-0.95577966729615	-0.3983142432489
DNMT3B	PEN_8hr_High__logFC	1.70742571471211	1.05504562382389
DNMT3B	PEN_24hr_High__logFC	2.79674854856315	-1.36995519476196
DNMT3B	PH_2hr_Low__logFC	-1.56246296629962	-0.748669672910434
DNMT3B	PH_8hr_Low__logFC	0.174922728438377	0.961549023433393
DNMT3B	PH_24hr_Low__logFC	0.480815433069486	1.66247276616646
DNMT3B	PH_2hr_Middle__logFC	-2.78226862170926	-0.395550643886816
DNMT3B	PH_8hr_Middle__logFC	0.95349118884716	0.771674155051897
DNMT3B	PH_24hr_Middle__logFC	2.03926694238871	1.83287562954249
DNMT3B	PH_2hr_High__logFC	-2.31478819924974	0.389879373766935
DNMT3B	PH_8hr_High__logFC	2.55685027175684	4.80811234290632
DNMT3B	PH_24hr_High__logFC	0.782303216917401	4.0232556960795
DNMT3B	PHA_8hr_Low__logFC	1.03514975594757	0.0347100642005854
DNMT3B	PHA_24hr_Low__logFC	-0.8106581605349	3.19249728412546
DNMT3B	PHA_8hr_Middle__logFC	1.11294762388443	2.28447643573012
DNMT3B	PHA_24hr_Middle__logFC	-0.145723221779321	3.20289292242539
DNMT3B	PHA_8hr_High__logFC	0.641399554894294	2.11037179241832
DNMT3B	PHA_24hr_High__logFC	0.173126084301181	2.63412800094999
DNMT3B	PCT_8hr_Middle__logFC	0.615363800132786	-0.98050775943796
DNMT3B	PCT_24hr_Middle__logFC	0.28883850000826	-0.685323811558063
DNMT3B	PCT_8hr_High__logFC	-0.402292752459098	1.60568972166137
DNMT3B	PCT_24hr_High__logFC	0.96276562627102	3.07672461634815
DNMT3B	PB_2hr_Low__logFC	-0.422222250902618	-1.59303897256333
DNMT3B	PB_8hr_Low__logFC	-1.73311360199674	-1.5862246613821
DNMT3B	PB_24hr_Low__logFC	-0.372087414688516	1.75873991282022
DNMT3B	PB_2hr_Middle__logFC	-0.215262728161946	-2.84682017925959
DNMT3B	PB_8hr_Middle__logFC	0.667456839261524	-0.423969991174538
DNMT3B	PB_24hr_Middle__logFC	1.04798738684883	4.92478983709872
DNMT3B	PB_2hr_High__logFC	-0.111695363639417	-0.934744546408311
DNMT3B	PB_8hr_High__logFC	-0.735455969180803	0.313958227017092
DNMT3B	PB_24hr_High__logFC	-0.811862575066462	0.262509877463178
DNMT3B	NPAA_8hr_Middle__logFC	0.692858283258145	0.451552723488579
DNMT3B	NPAA_24hr_Middle__logFC	0.791286058036434	4.4930301337023
DNMT3B	NPAA_8hr_High__logFC	2.14778232796356	4.44219175766285
DNMT3B	NPAA_24hr_High__logFC	1.87449930884951	6.15793987599274
DNMT3B	PhB_2hr_Low__logFC	0.195507606806265	-2.39180614948998
DNMT3B	PhB_8hr_Low__logFC	-2.27732425582772	-2.71136727091984
DNMT3B	PhB_24hr_Low__logFC	2.20245105361383	2.10678732862465
DNMT3B	PhB_2hr_Middle__logFC	0.283907660291736	-1.55523348978702
DNMT3B	PhB_8hr_Middle__logFC	-0.194352504976134	-2.29821903236773
DNMT3B	PhB_24hr_Middle__logFC	0.748146532271861	4.55423405135787
DNMT3B	PhB_2hr_High__logFC	-0.26093379859367	-0.488805015150737
DNMT3B	PhB_8hr_High__logFC	1.09242082349018	0.358838843377754
DNMT3B	PhB_24hr_High__logFC	1.98554852517806	4.97187669387605
DNMT3B	PHE_2hr_Low__logFC	-0.648144929743693	-0.26801172420149
DNMT3B	PHE_8hr_Low__logFC	0.349268366054366	2.15129608068703
DNMT3B	PHE_24hr_Low__logFC	-1.53479158016072	-2.63365099761483
DNMT3B	PHE_2hr_Middle__logFC	-0.92293925602708	-1.23364126215546
DNMT3B	PHE_8hr_Middle__logFC	-1.00253407804749	0.192266301684741
DNMT3B	PHE_24hr_Middle__logFC	-0.824663034093189	-1.4122429664889
DNMT3B	PHE_2hr_High__logFC	0.935439116201285	-1.00974644973582
DNMT3B	PHE_8hr_High__logFC	-0.0480891844601142	1.98966211540585
DNMT3B	PHE_24hr_High__logFC	-0.999221339197895	0.267994847328264
DNMT3B	PHO_8hr_Low__logFC	0.429729656854247	1.06168014340383
DNMT3B	PHO_24hr_Low__logFC	-0.761757319186072	3.51229781131992
DNMT3B	PHO_8hr_Middle__logFC	-0.739222564791487	1.70237179926754
DNMT3B	PHO_24hr_Middle__logFC	0.095014236121504	4.54620651776784
DNMT3B	PHO_8hr_High__logFC	-0.13480496082025	1.20295265488374
DNMT3B	PMZ_8hr_Middle__logFC	0.666091795566329	-0.144420168496708
DNMT3B	PMZ_24hr_Middle__logFC	-1.83923610350119	1.25630268609542
DNMT3B	PMZ_8hr_High__logFC	-0.733216115341967	2.32391567076206
DNMT3B	PMZ_24hr_High__logFC	1.07134222895628	2.78339269710693
DNMT3B	PPL_8hr_Low__logFC	1.17067526045672	-0.683867140243617
DNMT3B	PPL_24hr_Low__logFC	1.27069369137669	0.542844047363774
DNMT3B	PPL_8hr_Middle__logFC	1.00033988207094	1.49980433339672
DNMT3B	PPL_24hr_Middle__logFC	-0.391325917644409	2.54808819672795
DNMT3B	PPL_8hr_High__logFC	1.17435059177235	3.64979160701234
DNMT3B	PPL_24hr_High__logFC	1.21453945744101	6.17008527505828
DNMT3B	PTU_2hr_Low__logFC	0.904601711913967	-1.18239166947387
DNMT3B	PTU_8hr_Low__logFC	-0.261499337109555	-1.13497943957478
DNMT3B	PTU_24hr_Low__logFC	2.3813132114443	2.26129008058575
DNMT3B	PTU_2hr_Middle__logFC	1.39500359216002	-0.78572723995684
DNMT3B	PTU_8hr_Middle__logFC	0.300704276931053	-0.230161466839747
DNMT3B	PTU_24hr_Middle__logFC	2.0794893490174	3.74822087722048
DNMT3B	PTU_2hr_High__logFC	0.620854061706827	-3.3599396440285
DNMT3B	PTU_8hr_High__logFC	-0.115859535141432	0.712574901591524
DNMT3B	PTU_24hr_High__logFC	-0.0250912015609559	3.90776180774253
DNMT3B	QND_8hr_Middle__logFC	-0.953951622298163	-0.930758984979983
DNMT3B	QND_24hr_Middle__logFC	1.79494888764005	0.576886698009962
DNMT3B	QND_8hr_High__logFC	-1.81679044164206	-0.371273860618452
DNMT3B	QND_24hr_High__logFC	1.53969054112615	2.00409601027283
DNMT3B	RAN_8hr_Middle__logFC	-1.39569009797983	1.00547196356532
DNMT3B	RAN_24hr_Middle__logFC	1.42918535673624	-0.000104637939009193
DNMT3B	RAN_8hr_High__logFC	-1.71939525234401	2.41649665062634
DNMT3B	RAN_24hr_High__logFC	0.878256678966686	1.51873247389261
DNMT3B	RIF_2hr_Low__logFC	-0.39107329659362	1.5649411458209
DNMT3B	RIF_8hr_Low__logFC	-0.997803521209588	1.00869746665649
DNMT3B	RIF_24hr_Low__logFC	-0.692517386664801	2.66621804034499
DNMT3B	RIF_2hr_Middle__logFC	-0.00617453678124632	0.965751881945808
DNMT3B	RIF_8hr_Middle__logFC	-1.96260662411557	0.816133219287281
DNMT3B	RIF_24hr_Middle__logFC	-0.123285068664372	2.48587846282986
DNMT3B	RIF_2hr_High__logFC	-0.158113486881188	0.727203783046418
DNMT3B	RIF_8hr_High__logFC	-1.0559307510121	-0.441797380509732
DNMT3B	RIF_24hr_High__logFC	0.0888361026217257	3.92137052991124
DNMT3B	RGZ_8hr_Low__logFC	-1.04286987859949	-0.449097936051887
DNMT3B	RGZ_24hr_Low__logFC	-0.130437668782495	-0.0294852863512722
DNMT3B	RGZ_8hr_Middle__logFC	-1.70165902829509	0.90576892006293
DNMT3B	RGZ_24hr_Middle__logFC	0.505424622435177	2.83307383181385
DNMT3B	RGZ_8hr_High__logFC	0.253215607624138	2.97652923919571
DNMT3B	RGZ_24hr_High__logFC	0.910663624736313	5.57684541911619
DNMT3B	ROT_8hr_Low__logFC	-0.439364174037603	-1.78214274092896
DNMT3B	ROT_24hr_Low__logFC	0.671863453346455	-1.98020550977048
DNMT3B	ROT_8hr_Middle__logFC	-0.158021633407534	1.60325064072008
DNMT3B	ROT_24hr_Middle__logFC	0.227010981347075	1.33426639475732
DNMT3B	ROT_8hr_High__logFC	-1.48531533385572	2.02878319013154
DNMT3B	ROT_24hr_High__logFC	-0.0206994935264969	-0.570091449857822
DNMT3B	SST_8hr_Middle__logFC	1.49430251632886	2.835405902804
DNMT3B	SST_24hr_Middle__logFC	2.47138609945443	3.33508806062601
DNMT3B	SST_8hr_High__logFC	-0.549645085269215	1.78100143777345
DNMT3B	SST_24hr_High__logFC	1.8820109177223	2.53622987056361
DNMT3B	SS_2hr_Low__logFC	-0.0832945266743982	-1.64371252704235
DNMT3B	SS_8hr_Low__logFC	0.652668570225352	0.161069889038237
DNMT3B	SS_24hr_Low__logFC	-2.12056385602992	-1.74568239885405
DNMT3B	SS_2hr_Middle__logFC	0.104604451376456	1.03782315276249
DNMT3B	SS_8hr_Middle__logFC	1.66333902964574	1.74272681071824
DNMT3B	SS_24hr_Middle__logFC	1.03310481793735	-1.57099260498691
DNMT3B	SS_2hr_High__logFC	-0.173746673186213	-1.52736357849914
DNMT3B	SS_8hr_High__logFC	0.686023756715242	0.310041405090777
DNMT3B	SS_24hr_High__logFC	-0.756585186344617	-3.31328577275558
DNMT3B	SUL_8hr_Middle__logFC	-0.391903461581326	0.147084763001965
DNMT3B	SUL_24hr_Middle__logFC	1.12213111008038	3.48989959992892
DNMT3B	SUL_8hr_High__logFC	0.0314644444863931	-2.31921687810814
DNMT3B	SUL_24hr_High__logFC	0.296804571307109	1.53915652710629
DNMT3B	SLP_8hr_Middle__logFC	0.2925337858755	1.07710516775447
DNMT3B	SLP_24hr_Middle__logFC	-0.752440846813255	1.33287625170247
DNMT3B	SLP_8hr_High__logFC	-1.02302508700344	3.16634557728176
DNMT3B	SLP_24hr_High__logFC	0.160367657743794	3.02788872881835
DNMT3B	TAC_8hr_Middle__logFC	1.97522780684357	2.48231890164
DNMT3B	TAC_24hr_Middle__logFC	0.0205573491121125	-0.252483976408148
DNMT3B	TAC_8hr_High__logFC	0.287198320814437	1.88872896498296
DNMT3B	TAC_24hr_High__logFC	0.652663777116454	1.5261079444241
DNMT3B	TMX_8hr_Middle__logFC	-0.546975829378801	0.0638889379147359
DNMT3B	TMX_24hr_Middle__logFC	1.93589514539386	3.36539191942716
DNMT3B	TMX_8hr_High__logFC	-0.400664520723283	0.57324145536273
DNMT3B	TMX_24hr_High__logFC	1.52073729665542	3.77837869133217
DNMT3B	TAN_8hr_Middle__logFC	-1.35799567296451	-2.2073891612816
DNMT3B	TAN_24hr_Middle__logFC	0.936640912047618	0.804403653218876
DNMT3B	TAN_8hr_High__logFC	-1.21130446768781	-3.02669891875079
DNMT3B	TAN_24hr_High__logFC	0.929384326605794	0.811023867825895
DNMT3B	TBF_8hr_Middle__logFC	1.6773761772604	0.620053687399462
DNMT3B	TBF_24hr_Middle__logFC	-0.185228786376604	-0.382011119779303
DNMT3B	TBF_8hr_High__logFC	0.600574054511852	-1.13193815958485
DNMT3B	TBF_24hr_High__logFC	-2.14081386290439	-0.29086025005085
DNMT3B	TC_2hr_Low__logFC	-1.12328303515586	-0.465163807294962
DNMT3B	TC_8hr_Low__logFC	-0.792988388750585	-1.88785774433067
DNMT3B	TC_24hr_Low__logFC	-1.67227539188578	0.706841414310569
DNMT3B	TC_2hr_Middle__logFC	-0.833769017111867	-0.00625900196701018
DNMT3B	TC_8hr_Middle__logFC	-0.913248013270608	-0.216057112657739
DNMT3B	TC_24hr_Middle__logFC	0.968321630672066	2.77033207266502
DNMT3B	TC_2hr_High__logFC	-0.38218270125453	-2.60924959131899
DNMT3B	TC_8hr_High__logFC	0.174360508029058	0.412239375029545
DNMT3B	TC_24hr_High__logFC	-0.00330539787714229	2.58130427298456
DNMT3B	TEO_8hr_Middle__logFC	0.576657417223797	3.68548959144882
DNMT3B	TEO_24hr_Middle__logFC	0.626403558097645	1.55787154449852
DNMT3B	TEO_8hr_High__logFC	-0.130922260095205	-0.726343153206562
DNMT3B	TEO_24hr_High__logFC	1.38986242241327	2.79109327364656
DNMT3B	TAA_2hr_Low__logFC	-0.461405513001107	2.37690296628314
DNMT3B	TAA_8hr_Low__logFC	0.358760068552032	1.35811879488671
DNMT3B	TAA_24hr_Low__logFC	1.70374160200426	1.91037587216248
DNMT3B	TAA_2hr_Middle__logFC	-0.653697319093047	2.50175050193172
DNMT3B	TAA_8hr_Middle__logFC	1.38637095954262	-0.00851328973543805
DNMT3B	TAA_24hr_Middle__logFC	1.5867946431762	1.6446112792553
DNMT3B	TAA_2hr_High__logFC	1.09410792022344	0.226565483755495
DNMT3B	TAA_8hr_High__logFC	1.87813631632281	-0.277884692668423
DNMT3B	TAA_24hr_High__logFC	2.32670859053924	1.34996697572261
DNMT3B	TRZ_2hr_Low__logFC	0.320627496216372	0.37079747058753
DNMT3B	TRZ_8hr_Low__logFC	0.862343342589106	-0.537175599907821
DNMT3B	TRZ_24hr_Low__logFC	0.800770249580151	0.7333495154601
DNMT3B	TRZ_2hr_Middle__logFC	0.411757584390446	-1.51839837822832
DNMT3B	TRZ_8hr_Middle__logFC	0.778036324894396	-2.10553321038519
DNMT3B	TRZ_24hr_Middle__logFC	-0.393590988722098	2.08310670388743
DNMT3B	TRZ_2hr_High__logFC	-0.98919980237722	-2.22928553251446
DNMT3B	TRZ_8hr_High__logFC	0.830239756352561	0.882221622624786
DNMT3B	TRZ_24hr_High__logFC	-0.0163593696880765	3.37394461301212
DNMT3B	TCP_8hr_Middle__logFC	-1.97238840672072	-0.434694197336693
DNMT3B	TCP_24hr_Middle__logFC	-1.50612325963082	-2.19367157377883
DNMT3B	TCP_8hr_High__logFC	-1.13233717866001	-0.524710936388438
DNMT3B	TCP_24hr_High__logFC	-1.02505730506589	-0.810431162214983
DNMT3B	TIO_8hr_Middle__logFC	0.554696829256536	0.608921082521399
DNMT3B	TIO_24hr_Middle__logFC	-0.582885704945472	-1.26125160067768
DNMT3B	TIO_8hr_High__logFC	-0.785427509620222	-0.719963902329576
DNMT3B	TIO_24hr_High__logFC	1.44704235142318	0.338966589913642
DNMT3B	TLB_8hr_Middle__logFC	2.07643535288711	0.157887506802613
DNMT3B	TLB_24hr_Middle__logFC	-0.977539625619444	-0.0300694157137842
DNMT3B	TLB_8hr_High__logFC	1.67818505965787	2.14953444829994
DNMT3B	TLB_24hr_High__logFC	0.984641807006297	1.60859031360042
DNMT3B	TGFB1_2hr_Low__logFC	0.323594064892836	1.72365265381425
DNMT3B	TGFB1_8hr_Low__logFC	1.38619351286125	4.12798067071907
DNMT3B	TGFB1_24hr_Low__logFC	0.297466277758291	2.90423086554948
DNMT3B	TGFB1_2hr_Middle__logFC	0.233555855392374	2.98878903698212
DNMT3B	TGFB1_8hr_Middle__logFC	0.548810858610351	3.81552676195771
DNMT3B	TGFB1_24hr_Middle__logFC	-0.130423610462063	3.27735329163384
DNMT3B	TGFB1_2hr_High__logFC	-0.461049751988589	1.71699553031612
DNMT3B	TGFB1_8hr_High__logFC	0.282390326265135	2.64403428583494
DNMT3B	TGFB1_24hr_High__logFC	-0.230141662931984	3.27707318121996
DNMT3B	TZM_8hr_Low__logFC	1.58378835436688	0.935635319149777
DNMT3B	TZM_24hr_Low__logFC	0.462828813700164	2.99601093563331
DNMT3B	TZM_8hr_Middle__logFC	0.323031724063822	0.210129318623152
DNMT3B	TZM_24hr_Middle__logFC	0.103380088212207	1.38135014899152
DNMT3B	TZM_8hr_High__logFC	0.846145055889246	-0.659778588201852
DNMT3B	TZM_24hr_High__logFC	2.07634818730728	3.82591566299693
DNMT3B	TMD_8hr_Low__logFC	1.06733021986805	-1.22563145341228
DNMT3B	TMD_24hr_Low__logFC	-0.12483471955015	-0.739194971410805
DNMT3B	TMD_8hr_Middle__logFC	1.76555596706399	-1.18886961522737
DNMT3B	TMD_24hr_Middle__logFC	0.515752107778973	1.57710632066684
DNMT3B	TMD_8hr_High__logFC	0.877648665138435	0.190929975969941
DNMT3B	TMD_24hr_High__logFC	0.364624299812061	1.53693870422661
DNMT3B	TUN_8hr_Low__logFC	0.0896079072622397	0.957911778826221
DNMT3B	TUN_24hr_Low__logFC	0.218375786793834	1.51939050397738
DNMT3B	TUN_8hr_Middle__logFC	-0.0481266673236879	0.00976701947756787
DNMT3B	TUN_24hr_Middle__logFC	0.650565331219761	1.81608606148688
DNMT3B	TUN_8hr_High__logFC	-0.00709064813951774	1.90977505247676
DNMT3B	TUN_24hr_High__logFC	0.125069797895144	2.8430249228057
DNMT3B	VPA_2hr_Low__logFC	-1.75101417727918	-3.43634737741935
DNMT3B	VPA_8hr_Low__logFC	-0.883488548287776	-4.02648334494973
DNMT3B	VPA_24hr_Low__logFC	1.49057992705236	-2.50114073404267
DNMT3B	VPA_2hr_Middle__logFC	-0.866274152764041	-2.06024812719739
DNMT3B	VPA_8hr_Middle__logFC	-0.176932836662623	-5.02869000175902
DNMT3B	VPA_24hr_Middle__logFC	1.02839488568779	-3.96668630780784
DNMT3B	VPA_2hr_High__logFC	-0.59427450395239	-0.0351057945631516
DNMT3B	VPA_8hr_High__logFC	0.789328272743055	-3.99320206826389
DNMT3B	VPA_24hr_High__logFC	1.49004539928586	-3.21467278245124
DNMT3B	VLF_24hr_Middle__logFC	-0.356753035961167	2.31226689997358
DNMT3B	VLF_24hr_High__logFC	0.120121014314735	4.72379716600472
DNMT3B	VA_8hr_Middle__logFC	0.0481419619947805	1.29623537812235
DNMT3B	VA_24hr_Middle__logFC	-1.37807918332222	0.431627356766577
DNMT3B	VA_8hr_High__logFC	-0.542998589715365	1.21714366211883
DNMT3B	VA_24hr_High__logFC	-1.42130712796651	0.0382491503315708
DUX4	DNP_8hr_Low__logFC	0.628217957286111	-0.736044326287133
DUX4	DNP_24hr_Low__logFC	-0.352261545765934	0.617477633361273
DUX4	DNP_8hr_Middle__logFC	0.418290818692091	1.77359398948169
DUX4	DNP_24hr_Middle__logFC	-0.741050203414867	-0.231121788681929
DUX4	DNP_8hr_High__logFC	-1.08675197028808	1.15010541743398
DUX4	DNP_24hr_High__logFC	-0.728294152943938	-0.882761388395828
DUX4	X2NF_8hr_Low__logFC	-0.260010995221593	-2.28927134484996
DUX4	X2NF_24hr_Low__logFC	-0.0193350375693543	0.067467056506291
DUX4	X2NF_8hr_Middle__logFC	-2.89389365572451	-3.36437744620842
DUX4	X2NF_24hr_Middle__logFC	-1.78081704168343	-3.06670706657122
DUX4	X2NF_8hr_High__logFC	-1.76830852728102	-1.75603893450668
DUX4	X2NF_24hr_High__logFC	-2.18663714312503	-3.78354224667163
DUX4	LPS_8hr_Low__logFC	-0.340451004357678	2.9073861135786
DUX4	LPS_24hr_Low__logFC	-0.549972655855374	-0.00942303880951706
DUX4	LPS_8hr_Middle__logFC	-0.130054922277345	2.30786196997283
DUX4	LPS_24hr_Middle__logFC	-0.321867604631274	0.0746623050109472
DUX4	LPS_8hr_High__logFC	0.0913859179853769	2.15492848833247
DUX4	LPS_24hr_High__logFC	-0.8625656911123	0.38201957090424
DUX4	MNU_8hr_Low__logFC	-2.99508853692675	-5.68799413171398
DUX4	MNU_24hr_Low__logFC	-0.68248399805375	-0.0280100374133178
DUX4	MNU_8hr_Middle__logFC	-3.42104709883168	-6.94974247450903
DUX4	MNU_24hr_Middle__logFC	-2.17906828506134	-1.57871460648873
DUX4	MNU_8hr_High__logFC	-3.96851416020313	-8.89784510585332
DUX4	MNU_24hr_High__logFC	-3.27598291863877	-7.12701389223956
DUX4	NMOR_8hr_Low__logFC	-1.07496976492257	-5.0671861912077
DUX4	NMOR_24hr_Low__logFC	-0.0403772631636975	-3.55180894994909
DUX4	NMOR_8hr_Middle__logFC	-2.42502214989036	-8.18487767969648
DUX4	NMOR_24hr_Middle__logFC	-0.825538812002275	-7.78987574173699
DUX4	NMOR_8hr_High__logFC	-0.795755090132511	-7.06573645906411
DUX4	NMOR_24hr_High__logFC	0.102029829095443	-8.97589820824751
DUX4	TNF_8hr_Low__logFC	-2.64866436252178	-1.65021526732345
DUX4	TNF_24hr_Low__logFC	-1.12777618350388	-0.973607145052136
DUX4	TNF_8hr_Middle__logFC	-2.03500619737097	-0.828474947217852
DUX4	TNF_24hr_Middle__logFC	-1.13656689537236	0.443496551918656
DUX4	TNF_8hr_High__logFC	-1.8670922341186	-0.286281601060819
DUX4	TNF_24hr_High__logFC	-0.934307410292074	0.428177413684289
DUX4	WY_2hr_Low__logFC	0.802383650983058	1.67280240742632
DUX4	WY_8hr_Low__logFC	-0.838212528182123	-3.75852415025496
DUX4	WY_24hr_Low__logFC	-0.638424230153134	-1.5196851089706
DUX4	WY_2hr_Middle__logFC	1.42103438061757	2.28066777732311
DUX4	WY_8hr_Middle__logFC	0.824265918048583	-1.31114021059678
DUX4	WY_24hr_Middle__logFC	-1.13440762023222	-4.18555783217419
DUX4	WY_2hr_High__logFC	1.46209388198014	-0.480851848816277
DUX4	WY_8hr_High__logFC	0.450533580762556	-1.39274755487612
DUX4	WY_24hr_High__logFC	-2.06890275854135	-1.81384984499147
DUX4	ACA_8hr_Middle__logFC	-0.432156141991189	-1.52247001904371
DUX4	ACA_24hr_Middle__logFC	1.22349937391567	4.13592488797763
DUX4	ACA_8hr_High__logFC	-1.8702663069614	-2.55523232073415
DUX4	ACA_24hr_High__logFC	-0.506201272153269	2.0522167668679
DUX4	AAA_8hr_Low__logFC	0.643452992533678	0.808328764854474
DUX4	AAA_24hr_Low__logFC	1.09124093118329	1.05515937433445
DUX4	AAA_8hr_Middle__logFC	-1.43686204078057	-3.33619466281659
DUX4	AAA_24hr_Middle__logFC	-0.559519654151617	-3.17902238057158
DUX4	AAA_8hr_High__logFC	0.0779760676614348	-0.886878582368687
DUX4	AAA_24hr_High__logFC	-0.208135570369139	-1.40870961219042
DUX4	AAF_8hr_Middle__logFC	1.35811455943756	2.29407975804797
DUX4	AAF_24hr_Middle__logFC	0.477955320150253	-0.510984144891317
DUX4	AAF_8hr_High__logFC	0.411644296180699	0.957264615202664
DUX4	AAF_24hr_High__logFC	-0.211108766545236	1.33434369580455
DUX4	APAP_2hr_Low__logFC	-1.40182979202478	0.429937663921076
DUX4	APAP_8hr_Low__logFC	-1.98869570574601	-4.21494648110674
DUX4	APAP_24hr_Low__logFC	-0.526848866259762	-0.437624904692796
DUX4	APAP_2hr_Middle__logFC	-1.1514794469614	-1.64398062435672
DUX4	APAP_8hr_Middle__logFC	-1.97413561140363	-3.1444706971107
DUX4	APAP_24hr_Middle__logFC	-0.58146570156861	1.91023513258989
DUX4	APAP_2hr_High__logFC	-2.12945735344894	-2.60827528403428
DUX4	APAP_8hr_High__logFC	-2.61682074389242	-4.38871198196736
DUX4	APAP_24hr_High__logFC	-1.05606729996499	1.86064795497661
DUX4	ACZ_8hr_Middle__logFC	0.675621031009381	-0.436397445437643
DUX4	ACZ_24hr_Middle__logFC	-0.00268680891181999	-1.08556446108295
DUX4	ACZ_8hr_High__logFC	-0.176970670982814	0.806689034443858
DUX4	ACZ_24hr_High__logFC	-1.5639190927197	-2.50334789892787
DUX4	ADP_2hr_Low__logFC	-1.22028904068955	-4.57897104219284
DUX4	ADP_8hr_Low__logFC	-0.91822876654716	-3.54256972692092
DUX4	ADP_24hr_Low__logFC	1.65625383371922	1.94849411669621
DUX4	ADP_2hr_Middle__logFC	0.995213299760275	1.63616107292022
DUX4	ADP_8hr_Middle__logFC	-1.35229950747561	-1.36703267631234
DUX4	ADP_24hr_Middle__logFC	1.07558155062408	1.57942602564509
DUX4	ADP_2hr_High__logFC	0.350746526667607	2.53451450700527
DUX4	ADP_8hr_High__logFC	-1.15504836415244	0.73838897849219
DUX4	ADP_24hr_High__logFC	-0.194218716960376	1.37943659887437
DUX4	AFB1_8hr_Low__logFC	-3.68494253616624	-12.2447456464529
DUX4	AFB1_24hr_Low__logFC	-0.959689458565475	-3.80151283524055
DUX4	AFB1_8hr_Middle__logFC	-4.09303479868828	-11.746834158365
DUX4	AFB1_24hr_Middle__logFC	-1.71765040673368	-6.47414015836888
DUX4	AFB1_8hr_High__logFC	-2.74760389517254	-5.38066298590433
DUX4	AFB1_24hr_High__logFC	-2.48092736231038	-5.37848220778628
DUX4	AJM_8hr_Middle__logFC	1.53811999712172	4.23791582939656
DUX4	AJM_24hr_Middle__logFC	-1.36379711757492	-3.57200542844218
DUX4	AJM_8hr_High__logFC	-0.142884562981834	1.19186763896043
DUX4	AJM_24hr_High__logFC	-2.09100962502649	-3.35369956666202
DUX4	APL_2hr_Low__logFC	0.088754507516967	-1.59277232891435
DUX4	APL_8hr_Low__logFC	0.410850672546027	0.78995642269308
DUX4	APL_24hr_Low__logFC	-0.193628205314524	-1.83503921300033
DUX4	APL_2hr_Middle__logFC	0.64291502909103	-5.14227790912124
DUX4	APL_8hr_Middle__logFC	0.221531618199663	-2.18354762339953
DUX4	APL_24hr_Middle__logFC	-0.0743305980509308	-1.4196687174433
DUX4	APL_2hr_High__logFC	-0.720542790120057	-4.89505895281365
DUX4	APL_8hr_High__logFC	0.819256687676605	-0.135337037496469
DUX4	APL_24hr_High__logFC	-1.12737093311396	-2.56447490011783
DUX4	AA_2hr_Low__logFC	2.37447038110704	2.10955481845891
DUX4	AA_8hr_Low__logFC	-0.339742789667523	-0.758711327376589
DUX4	AA_24hr_Low__logFC	0.441018510850284	1.92874240578846
DUX4	AA_2hr_Middle__logFC	1.89757587366057	1.76463099213831
DUX4	AA_8hr_Middle__logFC	0.460192550352383	-1.27611751258418
DUX4	AA_24hr_Middle__logFC	0.317782411914681	2.59916683110658
DUX4	AA_2hr_High__logFC	-1.51946950005708	-4.56842783676437
DUX4	AA_8hr_High__logFC	-2.79385654476403	-4.12808765639093
DUX4	AA_24hr_High__logFC	-1.17425162737698	-0.730398158409843
DUX4	ADM_24hr_Middle__logFC	-0.466434611075669	-0.464230940881175
DUX4	ADM_24hr_High__logFC	-0.181830119288679	-0.291162414414199
DUX4	AM_2hr_Low__logFC	0.662354760715925	1.6505612074919
DUX4	AM_8hr_Low__logFC	-1.02849150778891	-7.12449934283164
DUX4	AM_24hr_Low__logFC	-0.356222695518278	-3.0421272247249
DUX4	AM_2hr_Middle__logFC	-0.463618253728124	-0.740887329250735
DUX4	AM_8hr_Middle__logFC	-0.225573130189459	-4.80062349412573
DUX4	AM_24hr_Middle__logFC	-1.83038314430202	-4.15307183128565
DUX4	AM_2hr_High__logFC	1.38202872106864	1.08186850472924
DUX4	AM_8hr_High__logFC	-0.672696086244451	-5.48479158046933
DUX4	AM_24hr_High__logFC	-0.28501357560455	-3.50654572124589
DUX4	AMT_8hr_Middle__logFC	-0.522973300888428	-1.48892928838253
DUX4	AMT_24hr_Middle__logFC	2.16924314298842	7.41049132005944
DUX4	AMT_8hr_High__logFC	-0.0818296878450876	-0.842027155304475
DUX4	AMT_24hr_High__logFC	1.08766757443097	6.49898872839292
DUX4	AMB_8hr_Low__logFC	-1.0900189032223	-1.38729239111017
DUX4	AMB_24hr_Low__logFC	0.168456754715552	-1.99164014993394
DUX4	AMB_8hr_Middle__logFC	-2.52611935581963	-4.00081716160108
DUX4	AMB_24hr_Middle__logFC	-1.35844937487141	-1.58487161636685
DUX4	AMB_8hr_High__logFC	-2.94611891916226	-3.54577298797206
DUX4	AMB_24hr_High__logFC	-1.02058831388795	-0.437117065994
DUX4	ASA_2hr_Low__logFC	0.347729717796537	0.508338521286456
DUX4	ASA_8hr_Low__logFC	-0.63104340810847	-0.511696248113614
DUX4	ASA_24hr_Low__logFC	0.79745370914789	3.31866450434203
DUX4	ASA_2hr_Middle__logFC	-0.135227173911235	-1.30445434674823
DUX4	ASA_8hr_Middle__logFC	0.823816918979457	-1.08662057567061
DUX4	ASA_24hr_Middle__logFC	1.19418278666907	3.94289518110873
DUX4	ASA_2hr_High__logFC	1.12790788313692	-1.18624324436442
DUX4	ASA_8hr_High__logFC	0.215950514127068	-1.62006117403668
DUX4	ASA_24hr_High__logFC	-0.0288466269841667	2.21939898616184
DUX4	AZP_2hr_Low__logFC	-2.5284247610713	-5.3644914236582
DUX4	AZP_8hr_Low__logFC	1.58240674386002	1.17728301848242
DUX4	AZP_24hr_Low__logFC	-2.64046403371063	-3.5931317962804
DUX4	AZP_2hr_Middle__logFC	-0.279861852894315	-1.38166076996805
DUX4	AZP_8hr_Middle__logFC	1.49023853469155	-0.79230693032529
DUX4	AZP_24hr_Middle__logFC	-1.78728463231549	-1.41298782440002
DUX4	AZP_2hr_High__logFC	-2.17196992477466	-3.05974275020081
DUX4	AZP_8hr_High__logFC	1.09779592516109	0.594558859806435
DUX4	AZP_24hr_High__logFC	-1.82086370799959	-1.51855743730143
DUX4	BDZ_8hr_Low__logFC	0.918457354038342	1.32785745501018
DUX4	BDZ_24hr_Low__logFC	0.920327926252815	-0.821407325163416
DUX4	BDZ_8hr_Middle__logFC	0.137188610355714	1.06057247290534
DUX4	BDZ_24hr_Middle__logFC	1.25534252855895	-0.129562536844521
DUX4	BDZ_8hr_High__logFC	-0.588991479728422	-0.184292964926274
DUX4	BDZ_24hr_High__logFC	-1.24128409358688	-3.54984926947612
DUX4	BBr_2hr_Low__logFC	-0.438407161657456	-1.68287983918439
DUX4	BBr_8hr_Low__logFC	-0.935775653929869	-1.05594113678016
DUX4	BBr_24hr_Low__logFC	-0.570362633142415	-2.46604009926982
DUX4	BBr_2hr_Middle__logFC	1.39061208735589	0.897303065741469
DUX4	BBr_8hr_Middle__logFC	-1.75802691981898	-3.88176663645466
DUX4	BBr_24hr_Middle__logFC	-1.08905248524873	-2.07437591543048
DUX4	BBr_2hr_High__logFC	0.650296468283256	-0.487222205117857
DUX4	BBr_8hr_High__logFC	-0.208355776924847	-0.144760449525372
DUX4	BBr_24hr_High__logFC	-1.01458546743699	-1.08988758745472
DUX4	BZD_8hr_Middle__logFC	-0.550769022126128	-1.84588330557452
DUX4	BZD_24hr_Middle__logFC	-2.04155326295292	-4.92836203759859
DUX4	BZD_8hr_High__logFC	-2.62947947941517	-2.89842526284605
DUX4	BZD_24hr_High__logFC	-2.77312829811785	-4.61222247459702
DUX4	BBZ_2hr_Low__logFC	-1.88385781875406	-3.40944692868398
DUX4	BBZ_8hr_Low__logFC	2.25354042661607	4.15950214198601
DUX4	BBZ_24hr_Low__logFC	-1.24984006282435	-4.48017778097549
DUX4	BBZ_2hr_Middle__logFC	-0.911229702885513	-1.28439716652927
DUX4	BBZ_8hr_Middle__logFC	1.93379372456638	2.94018404512456
DUX4	BBZ_24hr_Middle__logFC	-0.409903737041166	-3.83395460268039
DUX4	BBZ_2hr_High__logFC	-0.928518612748334	-0.825345033067826
DUX4	BBZ_8hr_High__logFC	0.873108863317961	0.774980393622244
DUX4	BBZ_24hr_High__logFC	-2.06358916177185	-4.73504249841834
DUX4	BEA_8hr_Low__logFC	0.260493331012393	-0.796968473471975
DUX4	BEA_24hr_Low__logFC	-0.717228580710655	-1.56719837472473
DUX4	BEA_8hr_Middle__logFC	-1.65361212786225	-4.19691199200324
DUX4	BEA_24hr_Middle__logFC	-0.93955022645083	-4.06747571413394
DUX4	BEA_8hr_High__logFC	-3.37222839746656	-9.98711444299266
DUX4	BEA_24hr_High__logFC	-3.02910340792506	-8.81646213802658
DUX4	BCT_8hr_Middle__logFC	-1.07906298806805	-3.98169014434914
DUX4	BCT_24hr_Middle__logFC	-1.31729488328571	-1.91237911961833
DUX4	BCT_8hr_High__logFC	0.596303985360993	-1.59039573562803
DUX4	BCT_24hr_High__logFC	-0.63780226390695	-1.32411681647389
DUX4	BPR_24hr_Middle__logFC	0.876513622047107	1.33033564881364
DUX4	BPR_24hr_High__logFC	-1.24854662967935	-0.391429232517074
DUX4	BSO_8hr_Low__logFC	-1.18199312674058	0.829942268682214
DUX4	BSO_24hr_Low__logFC	-0.424731130042777	-0.400417439665114
DUX4	BSO_8hr_Middle__logFC	-0.32382933866072	1.33996015182511
DUX4	BSO_24hr_Middle__logFC	-1.88113024578989	-3.49561237998074
DUX4	BSO_8hr_High__logFC	0.49690802593458	2.72233225368203
DUX4	BSO_24hr_High__logFC	0.790033341423884	1.14605609149661
DUX4	BHA_8hr_Low__logFC	-1.32535916209541	-4.52693503284634
DUX4	BHA_24hr_Low__logFC	0.553317563434178	0.840902686701147
DUX4	BHA_8hr_Middle__logFC	-2.56842116926367	-5.78391472423519
DUX4	BHA_24hr_Middle__logFC	-0.491847780756552	-2.72611778450618
DUX4	BHA_8hr_High__logFC	-2.50305180149875	-2.94212207303804
DUX4	BHA_24hr_High__logFC	-1.28386703877516	-2.04738267701505
DUX4	CAF_8hr_Middle__logFC	0.153033409264231	-0.220087408852725
DUX4	CAF_24hr_Middle__logFC	1.59342881921438	-0.713654290295702
DUX4	CAF_8hr_High__logFC	-1.71774086673732	-1.98870522082603
DUX4	CAF_24hr_High__logFC	0.19948596100331	-0.831401132478985
DUX4	CAP_8hr_Middle__logFC	0.0967423772245138	-0.914758113392117
DUX4	CAP_24hr_Middle__logFC	1.43494495431381	1.40273315562287
DUX4	CAP_8hr_High__logFC	0.251210130153679	-0.375524505962501
DUX4	CAP_24hr_High__logFC	0.656195127410305	-1.94334251647193
DUX4	CBZ_2hr_Low__logFC	0.0531182803591472	-2.29432548003302
DUX4	CBZ_8hr_Low__logFC	-0.659931355389532	-0.954370390815406
DUX4	CBZ_24hr_Low__logFC	-0.584242853397249	-3.23161949633014
DUX4	CBZ_2hr_Middle__logFC	-1.24424900707163	-1.69660627420318
DUX4	CBZ_8hr_Middle__logFC	-0.46322309143821	0.13049816799952
DUX4	CBZ_24hr_Middle__logFC	-1.68848223347943	-2.2198989282858
DUX4	CBZ_2hr_High__logFC	-0.087711227453446	-0.666680603368206
DUX4	CBZ_8hr_High__logFC	-0.843640309040839	-0.302051030020468
DUX4	CBZ_24hr_High__logFC	-1.59147471165037	-2.99037720788769
DUX4	CCL4_2hr_Low__logFC	0.268779801739942	-0.635430716729546
DUX4	CCL4_8hr_Low__logFC	1.26120682289906	4.45106637703798
DUX4	CCL4_24hr_Low__logFC	0.188054653538617	-2.61548687920429
DUX4	CCL4_2hr_Middle__logFC	0.605504503129645	1.04930627340368
DUX4	CCL4_8hr_Middle__logFC	1.05083065955908	3.3829185884794
DUX4	CCL4_24hr_Middle__logFC	1.7028431680087	2.59336069525054
DUX4	CCL4_2hr_High__logFC	0.977155719413688	0.650209633055743
DUX4	CCL4_8hr_High__logFC	0.816802404767877	4.54288787834368
DUX4	CCL4_24hr_High__logFC	-0.940729891600575	0.900207518802629
DUX4	CMP_8hr_Middle__logFC	-1.00424103187568	-1.76866075722068
DUX4	CMP_24hr_Middle__logFC	-0.47746314595814	1.33153989784686
DUX4	CMP_8hr_High__logFC	-1.57994603601001	-2.18234289184447
DUX4	CMP_24hr_High__logFC	-1.12211257676871	2.37439787793186
DUX4	CLM_8hr_Middle__logFC	-0.759550120346554	0.528146829714546
DUX4	CLM_24hr_Middle__logFC	0.160295078066612	-0.255798331769957
DUX4	CLM_8hr_High__logFC	-0.772723470466476	1.31680348098709
DUX4	CLM_24hr_High__logFC	-0.975850077226418	-0.361072824692511
DUX4	CMN_8hr_Middle__logFC	-1.412718950877	-1.91570204469905
DUX4	CMN_24hr_Middle__logFC	1.21983464739164	4.34631738078687
DUX4	CMN_8hr_High__logFC	-2.02157603840362	-0.29817805182136
DUX4	CMN_24hr_High__logFC	0.623578866279787	2.35479189936983
DUX4	CHL_8hr_Middle__logFC	0.582897131626229	-1.01341418139236
DUX4	CHL_24hr_Middle__logFC	1.53255452473327	0.416005252178833
DUX4	CHL_8hr_High__logFC	-0.413705193750401	0.555596540776838
DUX4	CHL_24hr_High__logFC	0.854150228667079	1.40753768990005
DUX4	CPZ_2hr_Low__logFC	0.296269073847122	2.79843328952636
DUX4	CPZ_8hr_Low__logFC	2.3018003156666	3.43384856088373
DUX4	CPZ_24hr_Low__logFC	1.81941608084223	-0.920664940373001
DUX4	CPZ_2hr_Middle__logFC	1.38976934102328	5.45872594356327
DUX4	CPZ_8hr_Middle__logFC	-2.13987874578775	-0.56691570756556
DUX4	CPZ_24hr_Middle__logFC	-1.65591109419369	-3.99273714138738
DUX4	CPZ_2hr_High__logFC	1.14117843431043	4.34756691873291
DUX4	CPZ_8hr_High__logFC	-3.42865317382795	-2.47828619785173
DUX4	CPZ_24hr_High__logFC	-1.48246917795363	-3.97038652293183
DUX4	CPP_8hr_Middle__logFC	0.131738144763622	2.35192600052616
DUX4	CPP_24hr_Middle__logFC	1.86755958900181	5.36770590554121
DUX4	CPP_8hr_High__logFC	-1.48368324914073	-1.40508242456667
DUX4	CPP_24hr_High__logFC	0.0354541773684661	2.74827112365758
DUX4	CIM_2hr_Low__logFC	2.04517203332649	2.94903643695427
DUX4	CIM_8hr_Low__logFC	3.3232118477544	4.62547321945538
DUX4	CIM_24hr_Low__logFC	-2.22501918133168	-2.51398354065003
DUX4	CIM_2hr_Middle__logFC	-2.02593681363397	-1.09134811571632
DUX4	CIM_8hr_Middle__logFC	2.74657012721728	5.98487822619516
DUX4	CIM_24hr_Middle__logFC	-1.82924806496404	-2.05637627263905
DUX4	CIM_2hr_High__logFC	-1.35550207628782	-1.42159649781673
DUX4	CIM_8hr_High__logFC	2.87303646045508	4.5466321786226
DUX4	CIM_24hr_High__logFC	-2.54970283461004	-3.81668667465562
DUX4	CPX_8hr_Middle__logFC	0.000643360465526503	4.47773016182249
DUX4	CPX_24hr_Middle__logFC	1.82194347886926	3.40172330390642
DUX4	CPX_8hr_High__logFC	-0.893437935757171	-0.184840179306643
DUX4	CPX_24hr_High__logFC	0.840846957154048	1.26149822232527
DUX4	CFB_2hr_Low__logFC	-0.156293498961501	-1.44293064792181
DUX4	CFB_8hr_Low__logFC	-1.21463452962244	1.88493582582406
DUX4	CFB_24hr_Low__logFC	1.06695013980579	-2.36049720802979
DUX4	CFB_2hr_Middle__logFC	-0.0537868580293038	0.147557386245089
DUX4	CFB_8hr_Middle__logFC	-0.85500696982488	-0.360235000509031
DUX4	CFB_24hr_Middle__logFC	-1.36903019667621	-4.32715898016758
DUX4	CFB_2hr_High__logFC	2.86420676466231	4.4489522258896
DUX4	CFB_8hr_High__logFC	-1.82369501405052	-0.611619755236523
DUX4	CFB_24hr_High__logFC	-2.00866136341181	-6.62892075300373
DUX4	CPM_8hr_Middle__logFC	-0.556314534242136	-0.530208457303103
DUX4	CPM_24hr_Middle__logFC	1.11825822000621	2.85356488900782
DUX4	CPM_8hr_High__logFC	-1.57179042362049	-1.44945421107844
DUX4	CPM_24hr_High__logFC	0.804804574166292	4.03364811184086
DUX4	CZP_24hr_Middle__logFC	-1.37792359145595	-3.20119233425064
DUX4	CZP_24hr_High__logFC	-1.42888983210161	-2.48882720493311
DUX4	COL_8hr_Middle__logFC	-2.515041685369	-5.47402738240806
DUX4	COL_24hr_Middle__logFC	-0.311991011606548	-3.26891893432828
DUX4	COL_8hr_High__logFC	-3.16985605983381	-6.26384931334863
DUX4	COL_24hr_High__logFC	-0.759980686312762	-2.56650176274088
DUX4	CMA_2hr_Low__logFC	-0.837339304642039	-1.92835363482781
DUX4	CMA_8hr_Low__logFC	-1.03254818871771	-0.137533866021433
DUX4	CMA_24hr_Low__logFC	-0.0310531990893409	0.00455282629895677
DUX4	CMA_2hr_Middle__logFC	-0.0933095126027782	-1.19545960720906
DUX4	CMA_8hr_Middle__logFC	-0.110541366562555	-2.88418959552769
DUX4	CMA_24hr_Middle__logFC	1.73042983453706	3.26107586706824
DUX4	CMA_2hr_High__logFC	-0.629574214999552	0.2961118623633
DUX4	CMA_8hr_High__logFC	-0.431159574278905	-0.997088846100229
DUX4	CMA_24hr_High__logFC	-0.492062453915577	0.647435911832475
DUX4	CHX_8hr_Low__logFC	-0.782763624735174	0.445101709270788
DUX4	CHX_24hr_Low__logFC	-0.179891952901982	1.8336753485242
DUX4	CHX_8hr_Middle__logFC	-0.370900543337402	1.6012740893436
DUX4	CHX_24hr_Middle__logFC	-0.0775989375757341	1.20757118021389
DUX4	CHX_8hr_High__logFC	-0.946473006335099	1.13051735162616
DUX4	CHX_24hr_High__logFC	-0.486710161378725	1.22545120886226
DUX4	CPA_2hr_Low__logFC	-1.06502790629592	-1.50486855962031
DUX4	CPA_8hr_Low__logFC	-0.62867853845079	-1.75261481564711
DUX4	CPA_24hr_Low__logFC	1.08271230582669	0.232103684308548
DUX4	CPA_2hr_Middle__logFC	-1.80025673633207	-4.4567891819448
DUX4	CPA_8hr_Middle__logFC	-0.970605637095822	-2.5931326223997
DUX4	CPA_24hr_Middle__logFC	-1.80394653606347	-4.12889283041123
DUX4	CPA_2hr_High__logFC	-0.713685457043147	-3.51478683314338
DUX4	CPA_8hr_High__logFC	-0.650413153501393	-2.40453334582859
DUX4	CPA_24hr_High__logFC	-0.657966551125339	-5.02584666090362
DUX4	CSA_8hr_Low__logFC	0.570285817203701	3.13790303506422
DUX4	CSA_24hr_Low__logFC	-1.50072998577566	-2.19240940421853
DUX4	CSA_8hr_Middle__logFC	-2.38379981385259	-0.600501871927975
DUX4	CSA_24hr_Middle__logFC	0.71595114911856	-1.64779081210519
DUX4	CSA_8hr_High__logFC	-2.89789320965535	0.448855926000091
DUX4	CSA_24hr_High__logFC	-0.438513958615236	-1.09704368802697
DUX4	DNZ_8hr_Middle__logFC	-2.54548497247295	-1.75804827549125
DUX4	DNZ_24hr_Middle__logFC	-2.87799400341009	-3.0661200356249
DUX4	DNZ_8hr_High__logFC	-2.21421098394824	0.388617843445177
DUX4	DNZ_24hr_High__logFC	-1.42910848251194	1.30861494845457
DUX4	DTL_8hr_Middle__logFC	-1.53215014350949	-2.24082128073855
DUX4	DTL_24hr_Middle__logFC	-0.242318352556891	1.36573427719106
DUX4	DTL_8hr_High__logFC	-0.130783734487739	0.280450732429927
DUX4	DTL_24hr_High__logFC	-0.481372230396973	0.65473598620609
DUX4	DEX_8hr_Low__logFC	1.09628524987038	-1.07197118996781
DUX4	DEX_24hr_Low__logFC	0.964825123543951	-2.27710124200148
DUX4	DEX_8hr_Middle__logFC	0.613360508496648	-1.35664638480621
DUX4	DEX_24hr_Middle__logFC	-0.457551672719085	-4.60984831268925
DUX4	DEX_8hr_High__logFC	1.51682171942273	1.54849056067156
DUX4	DEX_24hr_High__logFC	-1.76694516861273	-5.75890638907533
DUX4	DZP_2hr_Low__logFC	0.13544912142169	-1.75226472955061
DUX4	DZP_8hr_Low__logFC	-2.00934513612518	-3.21147344163702
DUX4	DZP_24hr_Low__logFC	-0.906521456846967	0.459467068646004
DUX4	DZP_2hr_Middle__logFC	-0.563931062851876	-2.76151140871554
DUX4	DZP_8hr_Middle__logFC	-1.99295733881702	-4.42514877486278
DUX4	DZP_24hr_Middle__logFC	-1.07138818310896	-2.01605322222586
DUX4	DZP_2hr_High__logFC	-0.195067520587814	-2.71794348803817
DUX4	DZP_8hr_High__logFC	-2.15795067578846	-4.20674365095663
DUX4	DZP_24hr_High__logFC	-1.09444281250776	-2.49281868838209
DUX4	DFNa_2hr_Low__logFC	0.274813423938554	0.630277213221145
DUX4	DFNa_8hr_Low__logFC	0.449713238179442	0.43285531235189
DUX4	DFNa_24hr_Low__logFC	-1.97775787200529	-3.63799260925566
DUX4	DFNa_2hr_Middle__logFC	0.72774931635185	1.95179869850169
DUX4	DFNa_8hr_Middle__logFC	0.701820903977123	2.80885951836296
DUX4	DFNa_24hr_Middle__logFC	-0.923994440364953	-0.38824479252857
DUX4	DFNa_2hr_High__logFC	2.42019966490487	4.40211341709993
DUX4	DFNa_8hr_High__logFC	-1.98495237033949	1.07785203633621
DUX4	DFNa_24hr_High__logFC	-1.43087934046559	-1.78282086594677
DUX4	DEM_8hr_Low__logFC	-0.871030709336223	-1.92339443927626
DUX4	DEM_24hr_Low__logFC	-0.489739028380676	-0.0593972914322713
DUX4	DEM_8hr_Middle__logFC	-2.09021038639183	-2.38312949888438
DUX4	DEM_24hr_Middle__logFC	-0.848022876056441	-1.05295600249365
DUX4	DEM_8hr_High__logFC	-2.43456096393894	-2.4047211208474
DUX4	DEM_24hr_High__logFC	-1.02727813945918	-0.637799341736826
DUX4	DIL_8hr_Middle__logFC	0.19325038875902	0.0239048781493188
DUX4	DIL_24hr_Middle__logFC	1.32251912592631	1.64557772167604
DUX4	DIL_8hr_High__logFC	-1.99696403325002	-2.53845818855728
DUX4	DIL_24hr_High__logFC	1.13828603820624	1.59058176569152
DUX4	DIS_8hr_Middle__logFC	-1.68687636807746	-0.467199796388345
DUX4	DIS_24hr_Middle__logFC	0.663479322967046	1.50536005908179
DUX4	DIS_8hr_High__logFC	-2.6179341167946	0.716694808086955
DUX4	DIS_24hr_High__logFC	-1.27510503753913	1.44288548419994
DUX4	DSF_8hr_Middle__logFC	-1.82006725084974	0.0217738646868381
DUX4	DSF_24hr_Middle__logFC	1.83958753603351	2.91881482655339
DUX4	DSF_8hr_High__logFC	-1.88581850767938	-0.605099471908858
DUX4	DSF_24hr_High__logFC	-0.385372698594744	1.84942658740693
DUX4	DOX_8hr_Low__logFC	-0.634237804626885	-3.45709925109081
DUX4	DOX_24hr_Low__logFC	-0.503595194523997	0.788075808665586
DUX4	DOX_8hr_Middle__logFC	-2.61739139451981	-5.47832906806189
DUX4	DOX_24hr_Middle__logFC	-1.09403025225204	-2.92994560738335
DUX4	DOX_8hr_High__logFC	-3.23446233724192	-6.6431855295138
DUX4	DOX_24hr_High__logFC	-3.04684718473498	-6.54852495088301
DUX4	ENA_8hr_Middle__logFC	-1.85428694919233	-4.34095690427931
DUX4	ENA_24hr_Middle__logFC	0.590919984307322	-1.29496127800485
DUX4	ENA_8hr_High__logFC	-1.54066946937417	-2.03628846376782
DUX4	ENA_24hr_High__logFC	1.47779205217209	3.80741427166258
DUX4	EME_8hr_Middle__logFC	-0.196155714776233	-1.83086739703607
DUX4	EME_24hr_Middle__logFC	0.589795903197474	2.03379824116296
DUX4	EME_8hr_High__logFC	0.187768308626663	-1.23468333444304
DUX4	EME_24hr_High__logFC	-0.145481454854623	1.6958580802233
DUX4	EBU_8hr_Middle__logFC	1.29433368752802	-0.563108791360133
DUX4	EBU_24hr_Middle__logFC	1.50330250247056	0.0430100691803504
DUX4	EBU_8hr_High__logFC	-2.11642873172942	-2.49425248552276
DUX4	EBU_24hr_High__logFC	-1.82310542770789	-2.16900928981689
DUX4	ETN_8hr_Middle__logFC	1.53829793582293	1.07979100440408
DUX4	ETN_24hr_Middle__logFC	-0.128480476849351	0.259312626738862
DUX4	ETN_8hr_High__logFC	1.89306502870081	-0.00276742490682467
DUX4	ETN_24hr_High__logFC	0.202725048101692	-1.52796065147784
DUX4	EE_8hr_Middle__logFC	0.76935381547291	0.321181356240482
DUX4	EE_24hr_Middle__logFC	-1.28734079724054	-2.06009094764592
DUX4	EE_8hr_High__logFC	-1.00239197124114	-2.81890792878922
DUX4	EE_24hr_High__logFC	-1.55413579966999	0.139193518609412
DUX4	ETH_8hr_Middle__logFC	-0.909981822002256	-0.358036842768279
DUX4	ETH_24hr_Middle__logFC	1.18248671522808	0.162154324044751
DUX4	ETH_8hr_High__logFC	-2.41150259211731	-2.64846746377957
DUX4	ETH_24hr_High__logFC	-0.532251502901382	-1.82989941308738
DUX4	ET_2hr_Low__logFC	1.36126446954993	-1.4505464184421
DUX4	ET_8hr_Low__logFC	1.82958965975692	3.49239939058523
DUX4	ET_24hr_Low__logFC	1.55332543235216	2.74431113383486
DUX4	ET_2hr_Middle__logFC	1.89975321413991	-1.34909142291584
DUX4	ET_8hr_Middle__logFC	1.39169210813744	4.63950388651766
DUX4	ET_24hr_Middle__logFC	1.65867085189729	4.84259660610468
DUX4	ET_2hr_High__logFC	1.39757434294208	0.494716845187895
DUX4	ET_8hr_High__logFC	-0.324851821092647	3.67447762958814
DUX4	ET_24hr_High__logFC	0.929272530397574	5.33986203106293
DUX4	ETP_8hr_Middle__logFC	-0.00214906594650515	-1.2370172593459
DUX4	ETP_24hr_Middle__logFC	-0.177192258619615	-0.371714521963365
DUX4	ETP_8hr_High__logFC	-1.04013058754504	-3.42134235049322
DUX4	ETP_24hr_High__logFC	0.256514519560891	-2.89390388020705
DUX4	FAM_8hr_Middle__logFC	0.454944203049607	2.13418366368531
DUX4	FAM_24hr_Middle__logFC	1.11182161885981	2.63001511212682
DUX4	FAM_8hr_High__logFC	-0.559526407802272	-1.61182861917835
DUX4	FAM_24hr_High__logFC	-0.0765927591463351	-0.401494213322153
DUX4	FFB_8hr_Middle__logFC	-0.338478125753964	-3.21740857186937
DUX4	FFB_24hr_Middle__logFC	1.21034248758175	2.2415985110031
DUX4	FFB_8hr_High__logFC	-0.18050749917168	-0.376131540779481
DUX4	FFB_24hr_High__logFC	-0.242144717310924	-2.58131700150046
DUX4	FLX_8hr_Low__logFC	-0.650301925343023	-1.57517377631209
DUX4	FLX_24hr_Low__logFC	0.292170605977444	3.21248877195084
DUX4	FLX_8hr_Middle__logFC	-2.9988421639377	-3.80262970414595
DUX4	FLX_24hr_Middle__logFC	-1.5992125512623	-1.15993936181404
DUX4	FLX_8hr_High__logFC	-3.46179421362815	-3.07270704622619
DUX4	FLX_24hr_High__logFC	-2.29053323106095	-2.08631729981115
DUX4	FP_2hr_Low__logFC	-1.30684960205126	-1.65969956981566
DUX4	FP_8hr_Low__logFC	-0.249089859843825	3.22084004486782
DUX4	FP_24hr_Low__logFC	-0.215156263402406	-0.239626518840304
DUX4	FP_2hr_Middle__logFC	-1.0254702774661	-0.537843409512281
DUX4	FP_8hr_Middle__logFC	1.19234484068988	3.27127565218923
DUX4	FP_24hr_Middle__logFC	0.658482458526813	1.46761572229734
DUX4	FP_2hr_High__logFC	0.587024809926354	2.69273362969683
DUX4	FP_8hr_High__logFC	0.0625587967370861	2.51998162238545
DUX4	FP_24hr_High__logFC	-0.357238073590209	1.2103335393099
DUX4	FT_2hr_Low__logFC	-0.73246807664934	-2.19795281605281
DUX4	FT_8hr_Low__logFC	0.931895587763779	1.45181324837084
DUX4	FT_24hr_Low__logFC	-0.758781035146969	-5.61667077840737
DUX4	FT_2hr_Middle__logFC	-0.264343522511868	-0.353009774326158
DUX4	FT_8hr_Middle__logFC	1.15178777602149	0.0592416207212876
DUX4	FT_24hr_Middle__logFC	-0.412888210744294	-2.6109032004075
DUX4	FT_2hr_High__logFC	0.103370338743019	-1.11028686008314
DUX4	FT_8hr_High__logFC	-0.663246998054041	0.920923524554042
DUX4	FT_24hr_High__logFC	-0.938704920828901	-1.0548358276344
DUX4	FUR_8hr_Middle__logFC	-2.70028829111949	-3.22252786191028
DUX4	FUR_24hr_Middle__logFC	0.000907399523240253	2.04740892395061
DUX4	FUR_8hr_High__logFC	-3.67780240996698	-4.57798495186292
DUX4	FUR_24hr_High__logFC	-1.27725478991177	0.380933609793176
DUX4	GaN_8hr_Low__logFC	-1.95386531811683	-1.36565909012595
DUX4	GaN_24hr_Low__logFC	1.15270761734725	2.61223366277669
DUX4	GaN_8hr_Middle__logFC	-2.03488356487948	-5.20785727113957
DUX4	GaN_24hr_Middle__logFC	-0.659766126690509	0.931507655762239
DUX4	GaN_8hr_High__logFC	-3.92014279295617	-7.10113550477119
DUX4	GaN_24hr_High__logFC	-2.61902683718542	-6.33853399275782
DUX4	GFZ_2hr_Low__logFC	-0.200502821706817	1.56109148218802
DUX4	GFZ_8hr_Low__logFC	-0.866905413411251	-1.44270431515797
DUX4	GFZ_24hr_Low__logFC	0.772169973089929	2.32572133279069
DUX4	GFZ_2hr_Middle__logFC	0.25529716002826	1.35529452605191
DUX4	GFZ_8hr_Middle__logFC	2.12643308890226	3.0903059881736
DUX4	GFZ_24hr_Middle__logFC	-0.045280673602881	1.0895139040235
DUX4	GFZ_2hr_High__logFC	0.456827602149063	1.37890894663189
DUX4	GFZ_8hr_High__logFC	0.892655931967617	1.33894971565354
DUX4	GFZ_24hr_High__logFC	-0.466052808048444	1.80675061905746
DUX4	GBC_2hr_Low__logFC	0.265749276065188	-1.30031987732716
DUX4	GBC_8hr_Low__logFC	-2.03237630780815	-5.67576060773
DUX4	GBC_24hr_Low__logFC	-1.01915144985364	-1.92907253570463
DUX4	GBC_2hr_Middle__logFC	-0.335963811132492	-1.33960156976611
DUX4	GBC_8hr_Middle__logFC	-2.37272785103734	-5.13145045474424
DUX4	GBC_24hr_Middle__logFC	-1.56380049773263	-3.43737118505327
DUX4	GBC_2hr_High__logFC	1.09505595100784	-0.575098318035783
DUX4	GBC_8hr_High__logFC	-2.44964887893759	-5.33911714800976
DUX4	GBC_24hr_High__logFC	-3.17213856413468	-6.76803465710816
DUX4	GF_2hr_Low__logFC	-1.44876022258949	-2.7375881822319
DUX4	GF_8hr_Low__logFC	-0.517804140901429	1.12854226952255
DUX4	GF_24hr_Low__logFC	-0.50016800837519	-0.946575017543514
DUX4	GF_2hr_Middle__logFC	-0.860431178717798	-1.50630597869615
DUX4	GF_8hr_Middle__logFC	1.01249532048756	0.0171458001104889
DUX4	GF_24hr_Middle__logFC	-0.064244814572333	0.634185314367427
DUX4	GF_2hr_High__logFC	1.0125101908981	1.26474651129017
DUX4	GF_8hr_High__logFC	1.11703296209107	1.05085137193305
DUX4	GF_24hr_High__logFC	-0.944867368472285	-2.09911487612752
DUX4	HPL_2hr_Low__logFC	-0.900498435250552	-0.297305518201701
DUX4	HPL_8hr_Low__logFC	-1.53588837918473	-2.38399807662676
DUX4	HPL_24hr_Low__logFC	-0.968056092779984	-0.945313754888082
DUX4	HPL_2hr_Middle__logFC	-2.53621031372482	-2.04587849492289
DUX4	HPL_8hr_Middle__logFC	1.15423425935806	2.93074880845834
DUX4	HPL_24hr_Middle__logFC	-1.45540342365086	-0.0420492301144024
DUX4	HPL_2hr_High__logFC	-0.332924654266079	-1.46995763521676
DUX4	HPL_8hr_High__logFC	0.4819642522312	3.27580306864892
DUX4	HPL_24hr_High__logFC	-1.25268917545629	-0.00721431829845928
DUX4	hHGF_2hr_Low__logFC	1.82041537093497	2.55017276849656
DUX4	hHGF_8hr_Low__logFC	0.0738750874048369	2.97058554812442
DUX4	hHGF_24hr_Low__logFC	0.68761200153533	2.1948536195017
DUX4	hHGF_2hr_Middle__logFC	-0.281673289682355	-0.185033263709627
DUX4	hHGF_8hr_Middle__logFC	-0.823545219800237	-0.260735093894822
DUX4	hHGF_24hr_Middle__logFC	0.469554430955817	2.69858360026903
DUX4	hHGF_2hr_High__logFC	0.187050677254619	0.139613589741057
DUX4	hHGF_8hr_High__logFC	-1.43767790348556	0.426289944571079
DUX4	hHGF_24hr_High__logFC	0.538999594609364	2.53103031720957
DUX4	HCB_2hr_Low__logFC	-0.992570302783237	-2.44675050754517
DUX4	HCB_8hr_Low__logFC	0.960837530102869	2.29907488377566
DUX4	HCB_24hr_Low__logFC	-0.253935193115329	1.2689762661405
DUX4	HCB_2hr_Middle__logFC	-0.874702720108367	-1.19878513221932
DUX4	HCB_8hr_Middle__logFC	0.0165123610381809	-1.24229718297091
DUX4	HCB_24hr_Middle__logFC	-0.418781730494962	-2.23474994122686
DUX4	HCB_2hr_High__logFC	0.834790373593321	-0.648688691576503
DUX4	HCB_8hr_High__logFC	-0.220591512346299	0.357427111662861
DUX4	HCB_24hr_High__logFC	-1.14489360104266	-2.44956238965027
DUX4	HYZ_8hr_Middle__logFC	-1.11077258495554	-2.87082892657923
DUX4	HYZ_24hr_Middle__logFC	1.45179353584729	0.876294421745114
DUX4	HYZ_8hr_High__logFC	-2.74860883499741	-1.69289319882663
DUX4	HYZ_24hr_High__logFC	-1.60109123264272	-1.07828573267981
DUX4	IBU_8hr_Middle__logFC	0.422340552910276	-3.75334936271822
DUX4	IBU_24hr_Middle__logFC	0.23733110395231	2.0163745043203
DUX4	IBU_8hr_High__logFC	-2.64157015366323	-6.57317824094957
DUX4	IBU_24hr_High__logFC	-0.039114728774783	1.65764685676329
DUX4	IMI_8hr_Middle__logFC	-1.94779712224505	-3.22785916921999
DUX4	IMI_24hr_Middle__logFC	1.24689062563959	0.723051019083401
DUX4	IMI_8hr_High__logFC	-1.81847399542589	-2.71940662716009
DUX4	IMI_24hr_High__logFC	-0.182955234074169	3.06382453781215
DUX4	IM_2hr_Low__logFC	1.0025095328181	2.32245966721939
DUX4	IM_8hr_Low__logFC	-1.46928601994467	-3.53445961448293
DUX4	IM_24hr_Low__logFC	0.308432604347831	0.697498959663751
DUX4	IM_2hr_Middle__logFC	-1.17060925281336	-0.0602303020719695
DUX4	IM_8hr_Middle__logFC	-2.6893239161379	-4.10005109786742
DUX4	IM_24hr_Middle__logFC	-1.63808912385365	0.0875249855363676
DUX4	IM_2hr_High__logFC	0.732474640652794	2.12936254411774
DUX4	IM_8hr_High__logFC	-3.06089395747736	-3.35642944545303
DUX4	IM_24hr_High__logFC	-2.1066533349347	-2.39159158834512
DUX4	hIFNA_2hr_Low__logFC	-2.06507403758357	-3.7321293121497
DUX4	hIFNA_8hr_Low__logFC	0.128214378406429	-3.45706867116913
DUX4	hIFNA_2hr_Middle__logFC	-2.1648382777051	-2.23519487503111
DUX4	hIFNA_8hr_Middle__logFC	0.201994769855085	-3.66504005206389
DUX4	hIFNA_2hr_High__logFC	-2.01501834903402	-2.39952366146006
DUX4	hIFNA_8hr_High__logFC	-0.0609455004032284	-3.99234387557006
DUX4	hIL1B_2hr_Low__logFC	-0.333148619778891	3.88916266327895
DUX4	hIL1B_8hr_Low__logFC	-0.871183649160917	-0.509092420932882
DUX4	hIL1B_24hr_Low__logFC	-0.00413975660189291	1.49086520781649
DUX4	hIL1B_2hr_Middle__logFC	-1.07816300065675	1.521325663287
DUX4	hIL1B_8hr_Middle__logFC	-0.744214246517321	-0.41368673465913
DUX4	hIL1B_24hr_Middle__logFC	-0.544046919592968	0.406420295714821
DUX4	hIL1B_2hr_High__logFC	0.334143996692452	3.7351695808043
DUX4	hIL1B_8hr_High__logFC	-1.0701447933055	-1.01195780649358
DUX4	hIL1B_24hr_High__logFC	-0.581110176959762	0.581729146774949
DUX4	hIL6_2hr_Low__logFC	0.729573575558685	1.34573936419997
DUX4	hIL6_8hr_Low__logFC	-0.398545787947581	-3.41837606309872
DUX4	hIL6_24hr_Low__logFC	-1.84118101457982	-5.78913588838564
DUX4	hIL6_2hr_Middle__logFC	-1.87508853003512	-1.42193952973323
DUX4	hIL6_8hr_Middle__logFC	-1.79803901287222	-6.31306626031509
DUX4	hIL6_24hr_Middle__logFC	-0.362338635559143	-3.1588862079746
DUX4	hIL6_2hr_High__logFC	-2.41585477607984	-2.00557274732194
DUX4	hIL6_8hr_High__logFC	-1.3979492873216	-5.12976540565819
DUX4	hIL6_24hr_High__logFC	-1.00066164246287	-3.33965430311603
DUX4	IPA_8hr_Middle__logFC	0.780481035925306	1.27734836379479
DUX4	IPA_24hr_Middle__logFC	-1.24494562326963	-2.58875700553806
DUX4	IPA_8hr_High__logFC	-1.32866306388996	0.340352590789943
DUX4	IPA_24hr_High__logFC	-1.25786018523201	1.17147740591634
DUX4	INAH_2hr_Low__logFC	-0.428246184102841	-1.78950497372872
DUX4	INAH_8hr_Low__logFC	-0.598934523753203	0.951592326015127
DUX4	INAH_24hr_Low__logFC	2.44751996597998	4.29722906787985
DUX4	INAH_2hr_Middle__logFC	-0.935938012461063	-1.21537997952342
DUX4	INAH_8hr_Middle__logFC	0.366470692587054	3.47341680329509
DUX4	INAH_24hr_Middle__logFC	0.783118124052539	2.56124355576685
DUX4	INAH_2hr_High__logFC	-1.47774267482083	-3.53441276811561
DUX4	INAH_8hr_High__logFC	-0.53732831885847	1.78400734142899
DUX4	INAH_24hr_High__logFC	0.182053529285311	2.50442360485996
DUX4	KC_2hr_Low__logFC	1.69960292795121	3.42902883768558
DUX4	KC_8hr_Low__logFC	-2.76596512922838	-2.05411717041058
DUX4	KC_24hr_Low__logFC	1.94020751814344	3.93900475942825
DUX4	KC_2hr_Middle__logFC	-0.00299167910121863	3.87732380839842
DUX4	KC_8hr_Middle__logFC	0.0928749609361905	2.28206446730617
DUX4	KC_24hr_Middle__logFC	-0.765679783226029	-0.639848168963964
DUX4	KC_2hr_High__logFC	1.27159223699189	3.55951785497808
DUX4	KC_8hr_High__logFC	-1.40677272356338	1.70315147753139
DUX4	KC_24hr_High__logFC	-1.27064855500175	-0.95366267724279
DUX4	LBT_2hr_Low__logFC	-0.0342037279506738	-0.543064904999712
DUX4	LBT_8hr_Low__logFC	-0.368399296628079	-2.79210251470583
DUX4	LBT_24hr_Low__logFC	0.624320871365114	-0.426875543941936
DUX4	LBT_2hr_Middle__logFC	0.340020040266113	3.55428716937806
DUX4	LBT_8hr_Middle__logFC	2.09970568759541	4.22443831248785
DUX4	LBT_24hr_Middle__logFC	-0.48004935280617	-1.35285893872043
DUX4	LBT_2hr_High__logFC	-0.464232459306716	0.583000382528635
DUX4	LBT_8hr_High__logFC	0.504782351888101	4.54237196867993
DUX4	LBT_24hr_High__logFC	-1.03440232722125	-1.99031546493771
DUX4	LS_2hr_Low__logFC	1.65693993243358	3.82002158943477
DUX4	LS_8hr_Low__logFC	-2.51387216394031	-0.0234079991081997
DUX4	LS_24hr_Low__logFC	1.14880667237855	1.46606188791766
DUX4	LS_2hr_Middle__logFC	-0.783150489017222	-3.45399024651413
DUX4	LS_8hr_Middle__logFC	-0.160668237291096	1.70693318041327
DUX4	LS_24hr_Middle__logFC	-0.110407145517597	-0.0944866856019384
DUX4	LS_2hr_High__logFC	0.956168103564937	1.69113086672495
DUX4	LS_8hr_High__logFC	-1.58327275363556	-3.01022515540138
DUX4	LS_24hr_High__logFC	-1.0463774191805	-3.03791567602247
DUX4	LNX_8hr_Middle__logFC	-0.669863280748606	-5.24190686321128
DUX4	LNX_24hr_Middle__logFC	0.127051398887251	1.72972094806897
DUX4	LNX_8hr_High__logFC	-1.68612775525686	-5.24407564937745
DUX4	LNX_24hr_High__logFC	-1.72785814082758	-2.06769366435564
DUX4	MEF_8hr_Middle__logFC	-0.627870596594025	-1.91188290243183
DUX4	MEF_24hr_Middle__logFC	0.121611277781865	-0.320705627902894
DUX4	MEF_8hr_High__logFC	-2.48524737670571	-4.06282115302838
DUX4	MEF_24hr_High__logFC	-0.169407682605776	0.526831440382903
DUX4	MLX_8hr_Middle__logFC	-1.31824528978082	-3.16333591639885
DUX4	MLX_24hr_Middle__logFC	-0.289357433617415	-1.27373075240288
DUX4	MLX_8hr_High__logFC	-3.32092140238737	-2.27587744388775
DUX4	MLX_24hr_High__logFC	-2.13745795870621	-3.57576749244793
DUX4	MFM_8hr_Middle__logFC	-1.14050793322016	-1.52419026037795
DUX4	MFM_24hr_Middle__logFC	-1.78549428665495	-1.29900340454104
DUX4	MFM_8hr_High__logFC	-1.04016343331504	-0.0331096068737893
DUX4	MFM_24hr_High__logFC	-1.12781638374425	-0.371303067159108
DUX4	MP_2hr_Low__logFC	1.25198879190395	1.46396183126341
DUX4	MP_8hr_Low__logFC	-0.283126492304069	3.14577456923943
DUX4	MP_24hr_Low__logFC	-0.564946925364927	-2.4502712255937
DUX4	MP_2hr_Middle__logFC	0.787411230507603	-1.85928345271963
DUX4	MP_8hr_Middle__logFC	-1.49337761596595	-0.453652396272267
DUX4	MP_24hr_Middle__logFC	-0.486710423640321	1.23028666507274
DUX4	MP_2hr_High__logFC	1.09923577998218	1.45265456502738
DUX4	MP_8hr_High__logFC	-1.53684361699397	2.92719730932721
DUX4	MP_24hr_High__logFC	-1.46428355532573	0.839370888233086
DUX4	MTZ_8hr_Middle__logFC	-2.81203538386136	-5.86658123741035
DUX4	MTZ_24hr_Middle__logFC	-1.04663822957538	-3.79977113244246
DUX4	MTZ_8hr_High__logFC	-2.44273830524373	-6.08919975541763
DUX4	MTZ_24hr_High__logFC	-1.39368324154209	-1.5538996326105
DUX4	MDP_8hr_Middle__logFC	-1.09209679152202	-3.17476777553406
DUX4	MDP_24hr_Middle__logFC	0.0158714238947074	0.690467992360734
DUX4	MDP_8hr_High__logFC	0.612925179842394	0.838455089955504
DUX4	MDP_24hr_High__logFC	-0.465414729705	1.07244569358948
DUX4	DAPM_8hr_Low__logFC	-1.12848901516111	-1.7959433702562
DUX4	DAPM_24hr_Low__logFC	-0.67054397500616	1.78126422794787
DUX4	DAPM_8hr_Middle__logFC	-1.77431552283932	-2.53927373542343
DUX4	DAPM_24hr_Middle__logFC	-1.09813845635224	2.23471053299592
DUX4	DAPM_8hr_High__logFC	-1.93778728169108	-0.386396289309156
DUX4	DAPM_24hr_High__logFC	-1.52244080288301	-0.383956052189883
DUX4	MTS_2hr_Low__logFC	-1.75457643598993	-4.47555524216174
DUX4	MTS_8hr_Low__logFC	-2.04948821564976	-2.64358959054948
DUX4	MTS_24hr_Low__logFC	-1.70505845236081	-4.8463948494589
DUX4	MTS_2hr_Middle__logFC	-2.05242249997117	-4.37852599432121
DUX4	MTS_8hr_Middle__logFC	-2.28598902845835	-3.47500156016295
DUX4	MTS_24hr_Middle__logFC	-0.964090704086052	-3.1758677762771
DUX4	MTS_2hr_High__logFC	-1.56773143616496	-3.13782433937709
DUX4	MTS_8hr_High__logFC	-2.03488017956434	-2.20328678029724
DUX4	MTS_24hr_High__logFC	0.225993559468937	-0.225556012472655
DUX4	MEX_8hr_Middle__logFC	-0.3072057995491	0.72165877984753
DUX4	MEX_24hr_Middle__logFC	0.0320071974560323	-2.13655625235541
DUX4	MEX_8hr_High__logFC	-1.86499905125234	2.94277548349387
DUX4	MEX_24hr_High__logFC	-1.44019421496471	0.32890276378488
DUX4	MCT_8hr_Middle__logFC	0.38553487076122	2.68008026633457
DUX4	MCT_24hr_Middle__logFC	0.0106738375936922	-1.6208102646602
DUX4	MCT_8hr_High__logFC	-1.11031073854048	-1.78857237497396
DUX4	MCT_24hr_High__logFC	0.716169989560176	2.63815856019825
DUX4	MXS_8hr_Middle__logFC	-0.520303448609079	0.891851477869159
DUX4	MXS_24hr_Middle__logFC	-0.444900724442842	-0.22191658517863
DUX4	MXS_8hr_High__logFC	-1.101446258336	-0.482499931375577
DUX4	MXS_24hr_High__logFC	-0.345248983782152	0.302916800785708
DUX4	ANIT_2hr_Low__logFC	0.382212234489827	-0.283065802133087
DUX4	ANIT_8hr_Low__logFC	-1.07956356297071	-3.7980088530139
DUX4	ANIT_24hr_Low__logFC	-0.534511298137634	-0.624778136357552
DUX4	ANIT_2hr_Middle__logFC	-0.716774332093053	-0.242131957670996
DUX4	ANIT_8hr_Middle__logFC	-0.41644713391863	-2.97540960604863
DUX4	ANIT_24hr_Middle__logFC	-1.44893387869123	-2.12751317896609
DUX4	ANIT_2hr_High__logFC	1.97215906660351	1.27945627606569
DUX4	ANIT_8hr_High__logFC	-1.7040588771915	-0.212655085614322
DUX4	ANIT_24hr_High__logFC	-1.22194996909159	-0.227223799080495
DUX4	NPX_8hr_Middle__logFC	-1.52388451974893	-2.63821370260119
DUX4	NPX_24hr_Middle__logFC	-0.072745130085028	-0.28436332908139
DUX4	NPX_8hr_High__logFC	-2.64405803881281	-4.71865253664733
DUX4	NPX_24hr_High__logFC	-0.322316348947022	-1.49932339101772
DUX4	NZD_24hr_Middle__logFC	-0.717031910458643	-1.62022750918377
DUX4	NZD_24hr_High__logFC	-2.31644967516862	-5.44835340885045
DUX4	NIC_8hr_Middle__logFC	-1.71756534832873	-4.16193666148099
DUX4	NIC_24hr_Middle__logFC	-0.764926402237309	-2.13665922077223
DUX4	NIC_8hr_High__logFC	-1.59511190326686	-4.09869745644897
DUX4	NIC_24hr_High__logFC	0.232367200415455	1.93134470177983
DUX4	NIF_8hr_Middle__logFC	-1.98382568703142	-4.14224312101705
DUX4	NIF_24hr_Middle__logFC	-0.959909178209084	-2.17664455400173
DUX4	NIF_8hr_High__logFC	-3.27099392472284	-4.2984301128552
DUX4	NIF_24hr_High__logFC	-1.99351419323505	-3.11966183491011
DUX4	NIM_8hr_Middle__logFC	-0.324109185873595	0.553489697299547
DUX4	NIM_24hr_Middle__logFC	-0.25258398241386	-3.08463016178274
DUX4	NIM_8hr_High__logFC	-0.256941616174004	-1.74394776775692
DUX4	NIM_24hr_High__logFC	-2.27003167145111	-3.59634053293251
DUX4	NFT_2hr_Low__logFC	-0.0136982938046595	-0.488769808161799
DUX4	NFT_8hr_Low__logFC	1.23029579387881	3.34917955975172
DUX4	NFT_24hr_Low__logFC	-0.681004639078864	-2.79343103043611
DUX4	NFT_2hr_Middle__logFC	1.19137043599135	0.205296882632361
DUX4	NFT_8hr_Middle__logFC	0.423877691679577	3.39538019814862
DUX4	NFT_24hr_Middle__logFC	-1.3719761700037	-2.95506751381616
DUX4	NFT_2hr_High__logFC	1.64889937870773	2.76254254608765
DUX4	NFT_8hr_High__logFC	-0.467482868953301	1.75834496164837
DUX4	NFT_24hr_High__logFC	-0.396743103775168	0.805131393937914
DUX4	NFZ_8hr_Middle__logFC	0.133509175695726	0.489528737294912
DUX4	NFZ_24hr_Middle__logFC	-0.464243645460655	-2.28152237671556
DUX4	NFZ_8hr_High__logFC	-2.57908597307363	0.57978408880037
DUX4	NFZ_24hr_High__logFC	0.790949078652338	2.67992767459665
DUX4	DEN_8hr_Middle__logFC	-0.302874255874326	-2.95924725256792
DUX4	DEN_24hr_Middle__logFC	-1.77041181296484	-8.81404283114161
DUX4	DEN_8hr_High__logFC	-0.693639778505874	-2.95174260371914
DUX4	DEN_24hr_High__logFC	-1.83694016745035	-8.12027576733941
DUX4	OPZ_2hr_Low__logFC	0.373511206010941	1.15955336275948
DUX4	OPZ_8hr_Low__logFC	-1.01030448467079	-1.04955505060564
DUX4	OPZ_24hr_Low__logFC	-2.48211501362262	-5.85975484607573
DUX4	OPZ_2hr_Middle__logFC	1.36926581838222	1.59778745181519
DUX4	OPZ_8hr_Middle__logFC	-1.33672469100072	-0.921139055503827
DUX4	OPZ_24hr_Middle__logFC	-2.39634828766342	-4.04249202054243
DUX4	OPZ_2hr_High__logFC	-0.419895357598274	-1.95948570912736
DUX4	OPZ_8hr_High__logFC	-1.9539622765465	-1.19790402942845
DUX4	OPZ_24hr_High__logFC	-1.68188932165088	-2.59841299411069
DUX4	PAP_8hr_Middle__logFC	-2.5864566589618	-1.06142118901633
DUX4	PAP_24hr_Middle__logFC	0.0735168222682776	0.298044106735185
DUX4	PAP_8hr_High__logFC	-2.39955665637662	-4.06754965247492
DUX4	PAP_24hr_High__logFC	-2.51031703114202	-3.57389084658974
DUX4	PML_8hr_Middle__logFC	1.56460329704443	0.898482083397625
DUX4	PML_24hr_Middle__logFC	2.2036369362079	-0.884459708999806
DUX4	PML_8hr_High__logFC	0.470314328914657	2.70988441787339
DUX4	PML_24hr_High__logFC	0.216789996715369	1.63820782494731
DUX4	PEN_8hr_Middle__logFC	0.275407009825123	-2.5267858407783
DUX4	PEN_24hr_Middle__logFC	0.905904315010732	3.19333799083689
DUX4	PEN_8hr_High__logFC	-1.2149479142523	-2.32589882655597
DUX4	PEN_24hr_High__logFC	0.980059708147888	0.861816573254933
DUX4	PH_2hr_Low__logFC	1.66124093955882	2.74857796012472
DUX4	PH_8hr_Low__logFC	-0.882671154554353	-0.313083349203385
DUX4	PH_24hr_Low__logFC	-0.831466909465176	-2.66764669625611
DUX4	PH_2hr_Middle__logFC	0.207438018640255	-0.272195002710332
DUX4	PH_8hr_Middle__logFC	-1.37917081870329	-4.59030435749118
DUX4	PH_24hr_Middle__logFC	0.0132597139079654	-1.48000755060556
DUX4	PH_2hr_High__logFC	0.0902104360708684	1.16793440343449
DUX4	PH_8hr_High__logFC	-2.39691354295533	-2.83961615719347
DUX4	PH_24hr_High__logFC	-1.47500631416805	-1.45618580050982
DUX4	PHA_8hr_Low__logFC	0.647070486491508	1.42598828741091
DUX4	PHA_24hr_Low__logFC	-0.309522043656775	0.81145412945294
DUX4	PHA_8hr_Middle__logFC	-1.3543526359691	-1.14910789532585
DUX4	PHA_24hr_Middle__logFC	-1.5532311815613	-2.57274910043874
DUX4	PHA_8hr_High__logFC	-2.08807817691966	-1.29067839166036
DUX4	PHA_24hr_High__logFC	-1.67289882080541	-4.02489915342014
DUX4	PCT_8hr_Middle__logFC	-0.875143444336491	-4.36580844678435
DUX4	PCT_24hr_Middle__logFC	-1.22625523858766	-2.25434465225172
DUX4	PCT_8hr_High__logFC	-2.61773421778446	-5.50232902231001
DUX4	PCT_24hr_High__logFC	-1.29974558022564	-2.60814577261391
DUX4	PB_2hr_Low__logFC	-1.50003447591499	0.674581364854047
DUX4	PB_8hr_Low__logFC	-0.887717073173347	-1.81848405887154
DUX4	PB_24hr_Low__logFC	0.873628079014408	-2.31609482464152
DUX4	PB_2hr_Middle__logFC	-1.59915530097677	-1.48895988093255
DUX4	PB_8hr_Middle__logFC	1.19370829801747	-0.888919376252748
DUX4	PB_24hr_Middle__logFC	-1.5314680911086	-3.16668074109983
DUX4	PB_2hr_High__logFC	-0.0505505345915354	-0.696393918859315
DUX4	PB_8hr_High__logFC	-1.6419525646707	-3.59176673626947
DUX4	PB_24hr_High__logFC	-0.981277275637821	-2.74302194293594
DUX4	NPAA_8hr_Middle__logFC	-1.38593747902299	-3.07477612884488
DUX4	NPAA_24hr_Middle__logFC	-2.34217973471532	-4.12627436264757
DUX4	NPAA_8hr_High__logFC	-2.17032150103816	-3.40766777870131
DUX4	NPAA_24hr_High__logFC	-2.36709987243871	-3.30631307613819
DUX4	PhB_2hr_Low__logFC	0.471212702923677	2.0995223640276
DUX4	PhB_8hr_Low__logFC	-0.636501541485527	-0.369611119325181
DUX4	PhB_24hr_Low__logFC	-0.536520861863893	-4.82550246752473
DUX4	PhB_2hr_Middle__logFC	1.81090729421988	1.755655673424
DUX4	PhB_8hr_Middle__logFC	-0.962982075655622	-3.35918352410328
DUX4	PhB_24hr_Middle__logFC	-0.902763672600441	-3.01863004341031
DUX4	PhB_2hr_High__logFC	2.57765452403461	4.15792606262548
DUX4	PhB_8hr_High__logFC	-1.83629471916833	-3.0763670295814
DUX4	PhB_24hr_High__logFC	-1.80783509356652	-2.55841128847767
DUX4	PHE_2hr_Low__logFC	-1.81774715918803	-3.23351598329238
DUX4	PHE_8hr_Low__logFC	-2.01153522589389	-1.69340184931637
DUX4	PHE_24hr_Low__logFC	1.47608413520127	2.75444690519211
DUX4	PHE_2hr_Middle__logFC	1.61641200442792	4.73235915121037
DUX4	PHE_8hr_Middle__logFC	-0.469582660638746	2.05954765301536
DUX4	PHE_24hr_Middle__logFC	-0.161984658161845	0.211653516894876
DUX4	PHE_2hr_High__logFC	-0.718641846723391	1.08081368446304
DUX4	PHE_8hr_High__logFC	-0.39678739997093	-0.777599848673481
DUX4	PHE_24hr_High__logFC	-0.344321694347246	-1.17569254341268
DUX4	PHO_8hr_Low__logFC	-1.26133675979879	-1.99864167372536
DUX4	PHO_24hr_Low__logFC	0.0448233903932077	0.597424192744828
DUX4	PHO_8hr_Middle__logFC	-2.69483285550558	-2.4248854613271
DUX4	PHO_24hr_Middle__logFC	1.02726804119614	0.920194515309588
DUX4	PHO_8hr_High__logFC	-2.72539118290603	-6.56613631740207
DUX4	PMZ_8hr_Middle__logFC	-1.68254807399137	0.051742581432923
DUX4	PMZ_24hr_Middle__logFC	-0.971773166769751	0.016990792560961
DUX4	PMZ_8hr_High__logFC	-3.61624649205927	-2.98082327384771
DUX4	PMZ_24hr_High__logFC	-1.581640646047	0.181865983995074
DUX4	PPL_8hr_Low__logFC	-1.38129491315956	-0.82490300786897
DUX4	PPL_24hr_Low__logFC	-0.635227349225346	-1.28633490857701
DUX4	PPL_8hr_Middle__logFC	-1.02836953940084	0.835799179050798
DUX4	PPL_24hr_Middle__logFC	-0.592864832996441	1.24351558670708
DUX4	PPL_8hr_High__logFC	-3.46540341459579	-2.46700776821247
DUX4	PPL_24hr_High__logFC	-1.36837838998235	-0.829439360647326
DUX4	PTU_2hr_Low__logFC	0.757750306929673	3.17545631105578
DUX4	PTU_8hr_Low__logFC	-0.709079487747833	-1.6539368379266
DUX4	PTU_24hr_Low__logFC	1.48216808455169	-0.674667271484829
DUX4	PTU_2hr_Middle__logFC	-0.87905294074637	-1.85628038037436
DUX4	PTU_8hr_Middle__logFC	-0.896125851880141	-1.56313737820618
DUX4	PTU_24hr_Middle__logFC	0.50328993132544	0.811446238044442
DUX4	PTU_2hr_High__logFC	-1.51370207589556	-3.97596311155626
DUX4	PTU_8hr_High__logFC	-2.17724299764672	-1.85634666525274
DUX4	PTU_24hr_High__logFC	-1.55200401735353	-1.37370246517693
DUX4	QND_8hr_Middle__logFC	0.0710450194518315	2.48574283738702
DUX4	QND_24hr_Middle__logFC	0.0211099354251836	2.1550168169198
DUX4	QND_8hr_High__logFC	-0.629258148455189	1.35170027261381
DUX4	QND_24hr_High__logFC	0.263685654722308	2.56966723078189
DUX4	RAN_8hr_Middle__logFC	-2.2875604874892	-1.21403572466398
DUX4	RAN_24hr_Middle__logFC	-0.420434328160534	1.28497607520936
DUX4	RAN_8hr_High__logFC	-2.56382482010711	-1.73332049337655
DUX4	RAN_24hr_High__logFC	-1.45225595459558	0.846179117422478
DUX4	RIF_2hr_Low__logFC	-0.12192995144138	-3.75123482699904
DUX4	RIF_8hr_Low__logFC	-0.319222856659986	1.48513815398139
DUX4	RIF_24hr_Low__logFC	-1.97783219984498	-2.98818139281047
DUX4	RIF_2hr_Middle__logFC	-0.90979961127788	-4.96027676278436
DUX4	RIF_8hr_Middle__logFC	-1.12000449954956	2.11727069646763
DUX4	RIF_24hr_Middle__logFC	-0.846035289868053	-0.428169031393081
DUX4	RIF_2hr_High__logFC	-0.798073347577547	-4.20337095811862
DUX4	RIF_8hr_High__logFC	-1.78909564705445	1.24375810923635
DUX4	RIF_24hr_High__logFC	-0.60479583888221	1.09139286011344
DUX4	RGZ_8hr_Low__logFC	-1.89899742196687	-2.94652567764195
DUX4	RGZ_24hr_Low__logFC	-1.59140873107687	-2.79246089809808
DUX4	RGZ_8hr_Middle__logFC	-2.20705843581449	-3.52880969594023
DUX4	RGZ_24hr_Middle__logFC	-1.60359279795023	-4.11730898710576
DUX4	RGZ_8hr_High__logFC	-2.68813156614	-3.61439459986251
DUX4	RGZ_24hr_High__logFC	-1.76456286414206	-3.65444717754142
DUX4	ROT_8hr_Low__logFC	-0.431977489233555	-2.08459075609032
DUX4	ROT_24hr_Low__logFC	1.1830629055964	2.14537182463673
DUX4	ROT_8hr_Middle__logFC	-0.313003694753828	-2.18345698692895
DUX4	ROT_24hr_Middle__logFC	-0.295491130632265	-2.02031183212464
DUX4	ROT_8hr_High__logFC	-2.40313861870879	-4.38469877280717
DUX4	ROT_24hr_High__logFC	-0.317735522147617	-2.13040180384117
DUX4	SST_8hr_Middle__logFC	0.807985304133262	-0.78264814419887
DUX4	SST_24hr_Middle__logFC	-0.642529632652551	1.59381880441484
DUX4	SST_8hr_High__logFC	-1.08172181927225	-2.16207291362588
DUX4	SST_24hr_High__logFC	-1.02423244996223	-1.90901038606769
DUX4	SS_2hr_Low__logFC	0.413139939941752	2.50978887729136
DUX4	SS_8hr_Low__logFC	-1.04413069349106	-2.92046494670388
DUX4	SS_24hr_Low__logFC	-1.25513486590343	-1.9606514361752
DUX4	SS_2hr_Middle__logFC	-0.247569787764172	0.862710409752069
DUX4	SS_8hr_Middle__logFC	-0.20440885046174	-2.94334113661481
DUX4	SS_24hr_Middle__logFC	-0.687146104442578	-3.37916411032519
DUX4	SS_2hr_High__logFC	-1.09204520912379	0.0517030539531772
DUX4	SS_8hr_High__logFC	0.290759890112997	-1.10265064686885
DUX4	SS_24hr_High__logFC	-1.29713329216198	-2.37514282840496
DUX4	SUL_8hr_Middle__logFC	-2.81875155977427	-3.82727250905137
DUX4	SUL_24hr_Middle__logFC	-1.46021331579775	-2.16799138584544
DUX4	SUL_8hr_High__logFC	-3.34207033107471	-6.30793099985758
DUX4	SUL_24hr_High__logFC	-2.31912001894151	-4.82494522857902
DUX4	SLP_8hr_Middle__logFC	-1.98750252899051	-1.94368590264238
DUX4	SLP_24hr_Middle__logFC	1.0297771980327	0.691387327583609
DUX4	SLP_8hr_High__logFC	-1.80898039215779	-0.778218424787462
DUX4	SLP_24hr_High__logFC	-1.30738617567027	-0.478707958558239
DUX4	TAC_8hr_Middle__logFC	-1.63218979328113	-1.46353044040876
DUX4	TAC_24hr_Middle__logFC	1.52311902180616	5.7936125819129
DUX4	TAC_8hr_High__logFC	-1.61693012422676	0.043311030167893
DUX4	TAC_24hr_High__logFC	0.887763120852686	4.56889190467644
DUX4	TMX_8hr_Middle__logFC	-1.02807361870606	0.496326918066402
DUX4	TMX_24hr_Middle__logFC	0.547329765828343	2.91820428109896
DUX4	TMX_8hr_High__logFC	0.283717195830674	0.752482030823779
DUX4	TMX_24hr_High__logFC	1.00525313747498	5.0883606289062
DUX4	TAN_8hr_Middle__logFC	-2.23080070313365	-1.62565809639343
DUX4	TAN_24hr_Middle__logFC	-1.04235069325914	4.34482655823607
DUX4	TAN_8hr_High__logFC	-2.99340929630384	-2.54167532200195
DUX4	TAN_24hr_High__logFC	-2.52123645201673	2.15547229956479
DUX4	TBF_8hr_Middle__logFC	-0.49595216389613	0.766329811644592
DUX4	TBF_24hr_Middle__logFC	2.02685454689051	3.61467113949564
DUX4	TBF_8hr_High__logFC	-1.82075063141097	-2.3706656057648
DUX4	TBF_24hr_High__logFC	-0.539599746615527	1.00454003739499
DUX4	TC_2hr_Low__logFC	1.49423912123443	3.4317463745349
DUX4	TC_8hr_Low__logFC	0.433797109470465	-0.229856257614551
DUX4	TC_24hr_Low__logFC	3.11369085115476	7.29979829048778
DUX4	TC_2hr_Middle__logFC	-0.196032401489175	0.603570946550545
DUX4	TC_8hr_Middle__logFC	0.478515141074807	0.62962721408753
DUX4	TC_24hr_Middle__logFC	0.817123268762562	0.445646308567345
DUX4	TC_2hr_High__logFC	-1.58106223518081	-2.30983280628259
DUX4	TC_8hr_High__logFC	-0.893819778557984	-3.10302705919347
DUX4	TC_24hr_High__logFC	1.91160096290665	4.18914869972085
DUX4	TEO_8hr_Middle__logFC	-0.394465546343731	-0.733316680189612
DUX4	TEO_24hr_Middle__logFC	-0.119597847867117	-2.29228321909475
DUX4	TEO_8hr_High__logFC	-2.85181323097847	-4.9564947857524
DUX4	TEO_24hr_High__logFC	-0.774550408368232	-1.82719974901469
DUX4	TAA_2hr_Low__logFC	-1.87661341636144	-5.38371479221898
DUX4	TAA_8hr_Low__logFC	0.768205547998622	0.206081451218869
DUX4	TAA_24hr_Low__logFC	-2.03010836797446	-3.76633843074071
DUX4	TAA_2hr_Middle__logFC	-2.14890113878077	-5.68683145146977
DUX4	TAA_8hr_Middle__logFC	-2.25711107696021	-3.38655804160607
DUX4	TAA_24hr_Middle__logFC	-1.41702013238849	-2.88015217558658
DUX4	TAA_2hr_High__logFC	1.22252010482608	1.30548857283304
DUX4	TAA_8hr_High__logFC	-0.945128658457451	-2.64245666699774
DUX4	TAA_24hr_High__logFC	-1.53430088892209	-1.26824236346835
DUX4	TRZ_2hr_Low__logFC	-1.30312760348743	-0.416285857418667
DUX4	TRZ_8hr_Low__logFC	-1.80890252387879	-1.73403105059014
DUX4	TRZ_24hr_Low__logFC	0.417528136055674	0.421197404472441
DUX4	TRZ_2hr_Middle__logFC	-0.913411271052188	-2.75414797117413
DUX4	TRZ_8hr_Middle__logFC	-1.79282948217237	-2.32104982194298
DUX4	TRZ_24hr_Middle__logFC	1.97053185648466	3.52061508172871
DUX4	TRZ_2hr_High__logFC	1.39602407894345	2.59731635166428
DUX4	TRZ_8hr_High__logFC	-1.81534170976991	-2.10218098305841
DUX4	TRZ_24hr_High__logFC	-2.01657266447933	-5.28692698202262
DUX4	TCP_8hr_Middle__logFC	1.63965101339767	1.91267117672575
DUX4	TCP_24hr_Middle__logFC	0.0185681926423547	-1.74030852264623
DUX4	TCP_8hr_High__logFC	0.340421581715631	2.26261343267467
DUX4	TCP_24hr_High__logFC	0.283383629767779	2.42278937356893
DUX4	TIO_8hr_Middle__logFC	0.484421624994322	-0.886183782268862
DUX4	TIO_24hr_Middle__logFC	-0.168399765533065	-0.629717300118085
DUX4	TIO_8hr_High__logFC	0.385783866846257	-0.842952901029214
DUX4	TIO_24hr_High__logFC	0.931396129872625	-1.17052495057822
DUX4	TLB_8hr_Middle__logFC	-1.49100218533504	-3.09164295087117
DUX4	TLB_24hr_Middle__logFC	-0.293069055463006	-3.19102488773523
DUX4	TLB_8hr_High__logFC	-0.490169733819193	-0.819674543622734
DUX4	TLB_24hr_High__logFC	-1.22002988269569	-4.8015164612382
DUX4	TGFB1_2hr_Low__logFC	-0.0386287342381781	-1.68432650454479
DUX4	TGFB1_8hr_Low__logFC	-1.30829855626292	-1.18365375487323
DUX4	TGFB1_24hr_Low__logFC	-1.37258480509932	0.576705410979445
DUX4	TGFB1_2hr_Middle__logFC	0.00512327258935572	-0.0974536033227245
DUX4	TGFB1_8hr_Middle__logFC	-1.51271035958713	-0.663647325033008
DUX4	TGFB1_24hr_Middle__logFC	-1.2863169870424	0.715688417982623
DUX4	TGFB1_2hr_High__logFC	-1.5996752969699	-0.666807243084937
DUX4	TGFB1_8hr_High__logFC	-1.36159538177914	-0.812400247291188
DUX4	TGFB1_24hr_High__logFC	-1.2672523118202	1.00940320984116
DUX4	TZM_8hr_Low__logFC	-0.2487665956557	0.497262765330609
DUX4	TZM_24hr_Low__logFC	-1.62179209459509	-1.70818865649152
DUX4	TZM_8hr_Middle__logFC	-1.83790044939132	-1.8408678222219
DUX4	TZM_24hr_Middle__logFC	-0.866922985077726	-5.86463855464333
DUX4	TZM_8hr_High__logFC	-0.655562526388631	-1.01755607438697
DUX4	TZM_24hr_High__logFC	-1.29021537387775	-5.08628514525134
DUX4	TMD_8hr_Low__logFC	0.0670301955197526	2.36665378266175
DUX4	TMD_24hr_Low__logFC	-1.80439971439577	-2.5377701065371
DUX4	TMD_8hr_Middle__logFC	0.140699187363157	2.05947114289663
DUX4	TMD_24hr_Middle__logFC	-1.5792885903057	-4.31401789442191
DUX4	TMD_8hr_High__logFC	1.16820582737298	3.60831711290123
DUX4	TMD_24hr_High__logFC	-0.937039587652955	-2.50127165465787
DUX4	TUN_8hr_Low__logFC	-2.43782973686235	-1.36184705397617
DUX4	TUN_24hr_Low__logFC	-1.27088506154449	-1.33880141969701
DUX4	TUN_8hr_Middle__logFC	-2.380793387771	-2.08832469572945
DUX4	TUN_24hr_Middle__logFC	-1.05461011850882	-1.21457023144598
DUX4	TUN_8hr_High__logFC	-2.659441955925	-2.65807367522011
DUX4	TUN_24hr_High__logFC	-1.77401553754745	-3.01881083591272
DUX4	VPA_2hr_Low__logFC	-1.2002428594356	-2.92786868209016
DUX4	VPA_8hr_Low__logFC	-0.107231912221947	1.62587336945709
DUX4	VPA_24hr_Low__logFC	-0.187562204616365	0.324142102205029
DUX4	VPA_2hr_Middle__logFC	0.233040804652808	-0.792776240725485
DUX4	VPA_8hr_Middle__logFC	-0.496547196365858	1.36304207597249
DUX4	VPA_24hr_Middle__logFC	0.228221190318806	2.42656423745165
DUX4	VPA_2hr_High__logFC	-1.85044903379388	-3.19028938133931
DUX4	VPA_8hr_High__logFC	-1.52537514378431	-0.24937894953062
DUX4	VPA_24hr_High__logFC	-0.0529049299859357	1.07012965452617
DUX4	VLF_24hr_Middle__logFC	1.17606977009945	3.4438755558609
DUX4	VLF_24hr_High__logFC	-1.11465978843442	-1.43520030355703
DUX4	VA_8hr_Middle__logFC	-2.87564545917485	-5.32883229566359
DUX4	VA_24hr_Middle__logFC	0.00918776302366207	0.452746596329772
DUX4	VA_8hr_High__logFC	-2.31552212510592	-5.17592581860329
DUX4	VA_24hr_High__logFC	-1.07221944078697	-2.01828212863563
E2F1	DNP_8hr_Low__logFC	0.0634671519240502	0.676725732754362
E2F1	DNP_24hr_Low__logFC	-2.98160410499051	-0.0216787705105116
E2F1	DNP_8hr_Middle__logFC	-1.53452199866206	2.6855802362806
E2F1	DNP_24hr_Middle__logFC	-3.8749944061583	0.640500680615234
E2F1	DNP_8hr_High__logFC	0.184864925002299	3.71860731926664
E2F1	DNP_24hr_High__logFC	-4.44993116665974	-0.299533755582029
E2F1	X2NF_8hr_Low__logFC	-1.61203585512781	-2.37945761110985
E2F1	X2NF_24hr_Low__logFC	0.731715651737684	-0.384561083050747
E2F1	X2NF_8hr_Middle__logFC	-3.05368421247791	-2.8122370559746
E2F1	X2NF_24hr_Middle__logFC	-2.39733553876552	-1.97583536481518
E2F1	X2NF_8hr_High__logFC	-2.88584064319617	-0.18964407396901
E2F1	X2NF_24hr_High__logFC	-4.30674071529145	-1.58258728020876
E2F1	LPS_8hr_Low__logFC	-0.184169298709525	3.06157409868974
E2F1	LPS_24hr_Low__logFC	-2.82621697158174	0.686472690702768
E2F1	LPS_8hr_Middle__logFC	0.0211830978994262	2.83689566043865
E2F1	LPS_24hr_Middle__logFC	-2.73540156115699	1.20437444728041
E2F1	LPS_8hr_High__logFC	0.899196753903526	3.85873507675299
E2F1	LPS_24hr_High__logFC	-1.001117851014	2.50097082911346
E2F1	MNU_8hr_Low__logFC	-0.949586453407362	-3.95855186628154
E2F1	MNU_24hr_Low__logFC	7.82396069955251	2.45824431843404
E2F1	MNU_8hr_Middle__logFC	-4.6957330417095	-5.04620361964282
E2F1	MNU_24hr_Middle__logFC	-2.89987357743504	-1.18855089182745
E2F1	MNU_8hr_High__logFC	-5.29349488112318	-8.25034747843642
E2F1	MNU_24hr_High__logFC	-6.4982887787043	-7.55767539897605
E2F1	NMOR_8hr_Low__logFC	0.670768037974323	-3.41980275837148
E2F1	NMOR_24hr_Low__logFC	1.74626636537195	-1.22807875154699
E2F1	NMOR_8hr_Middle__logFC	0.241045005229748	-4.91133557989186
E2F1	NMOR_24hr_Middle__logFC	2.05105449980148	-2.97973284617506
E2F1	NMOR_8hr_High__logFC	2.32632930522905	-3.79586927154989
E2F1	NMOR_24hr_High__logFC	1.96245326780985	-3.41618685477712
E2F1	TNF_8hr_Low__logFC	-1.75268322198316	-0.970428335421315
E2F1	TNF_24hr_Low__logFC	-0.645343971670552	0.290257576353881
E2F1	TNF_8hr_Middle__logFC	-1.58470946579001	-0.113560347836135
E2F1	TNF_24hr_Middle__logFC	-0.877508865721725	2.01683686626564
E2F1	TNF_8hr_High__logFC	-2.66973246713179	-0.39911974329342
E2F1	TNF_24hr_High__logFC	-1.22843511908474	1.62913917116014
E2F1	WY_2hr_Low__logFC	1.03087170499643	0.17350882822374
E2F1	WY_8hr_Low__logFC	-2.02060890816257	-3.55877201703599
E2F1	WY_24hr_Low__logFC	1.71118438635783	-0.341801507716521
E2F1	WY_2hr_Middle__logFC	0.701180965032694	2.21385751048861
E2F1	WY_8hr_Middle__logFC	0.689409466480984	0.0071530331485092
E2F1	WY_24hr_Middle__logFC	-2.41176014512334	-2.9156736901976
E2F1	WY_2hr_High__logFC	-1.71813288294827	-1.74567413900752
E2F1	WY_8hr_High__logFC	-0.31450119458257	0.702522951924066
E2F1	WY_24hr_High__logFC	-0.827687362095315	0.432221695766159
E2F1	ACA_8hr_Middle__logFC	-1.53727799731409	-2.04399592285918
E2F1	ACA_24hr_Middle__logFC	1.96445630659656	4.20993455160808
E2F1	ACA_8hr_High__logFC	-2.8514345323039	-0.443669598861838
E2F1	ACA_24hr_High__logFC	1.92205809198877	3.90770970736929
E2F1	AAA_8hr_Low__logFC	-1.7315138471685	-0.897151512393332
E2F1	AAA_24hr_Low__logFC	-0.0142312917124563	-0.133080625769479
E2F1	AAA_8hr_Middle__logFC	-2.41215067824905	-3.31812315332383
E2F1	AAA_24hr_Middle__logFC	-1.27226601533344	-2.71337599745989
E2F1	AAA_8hr_High__logFC	-2.35475173203684	-0.953436531232828
E2F1	AAA_24hr_High__logFC	-0.444299749578428	-2.25827237152245
E2F1	AAF_8hr_Middle__logFC	2.54753094418994	2.40306236450619
E2F1	AAF_24hr_Middle__logFC	3.24479336431155	2.11401374578171
E2F1	AAF_8hr_High__logFC	1.08985801955409	2.87147749174938
E2F1	AAF_24hr_High__logFC	3.84372593349388	4.79945237259322
E2F1	APAP_2hr_Low__logFC	-3.25799888306591	-0.443986814316657
E2F1	APAP_8hr_Low__logFC	-2.65408189218376	-3.08819039452414
E2F1	APAP_24hr_Low__logFC	2.56654913525924	1.77507639225626
E2F1	APAP_2hr_Middle__logFC	-2.97637236360018	-2.33063875147177
E2F1	APAP_8hr_Middle__logFC	-2.75150946695356	-0.848638273601172
E2F1	APAP_24hr_Middle__logFC	2.64198780948301	2.60842572280057
E2F1	APAP_2hr_High__logFC	-6.267358471415	-3.39698142148916
E2F1	APAP_8hr_High__logFC	-6.3638491988698	-5.43170918414387
E2F1	APAP_24hr_High__logFC	-2.54568620678116	1.98730650731891
E2F1	ACZ_8hr_Middle__logFC	1.53885998128704	0.0569229504364076
E2F1	ACZ_24hr_Middle__logFC	4.25966836530569	2.05320666804807
E2F1	ACZ_8hr_High__logFC	2.24771418498324	1.08479950603115
E2F1	ACZ_24hr_High__logFC	4.9526681758268	2.14033659576601
E2F1	ADP_2hr_Low__logFC	-2.32376152875121	-3.09140369805581
E2F1	ADP_8hr_Low__logFC	-1.94055724235094	-3.12944771493
E2F1	ADP_24hr_Low__logFC	1.26601264131719	1.72063949401073
E2F1	ADP_2hr_Middle__logFC	-0.0320244925783163	1.60036939300438
E2F1	ADP_8hr_Middle__logFC	-0.163264922705854	0.590687213514664
E2F1	ADP_24hr_Middle__logFC	2.30630962447784	4.19009389572579
E2F1	ADP_2hr_High__logFC	-0.37124373953875	1.86385072333772
E2F1	ADP_8hr_High__logFC	-4.57656207588178	1.64591435902095
E2F1	ADP_24hr_High__logFC	-4.0466585203067	2.36152890817141
E2F1	AFB1_8hr_Low__logFC	-4.7773413425173	-10.7866898713295
E2F1	AFB1_24hr_Low__logFC	-7.12663617822661	-5.5180713507339
E2F1	AFB1_8hr_Middle__logFC	-7.03302167167284	-11.7958071496213
E2F1	AFB1_24hr_Middle__logFC	-7.13005190495957	-8.01663178366429
E2F1	AFB1_8hr_High__logFC	-5.44561118961658	-6.91867798033419
E2F1	AFB1_24hr_High__logFC	-7.50111269318267	-7.83832912390319
E2F1	AJM_8hr_Middle__logFC	1.45106239978049	3.23107021974388
E2F1	AJM_24hr_Middle__logFC	-4.07999081786934	-3.70176806135856
E2F1	AJM_8hr_High__logFC	-1.82833084887743	0.936587939701108
E2F1	AJM_24hr_High__logFC	-6.86795999641271	-2.81525100916532
E2F1	APL_2hr_Low__logFC	-2.07453771712579	-0.736293357441447
E2F1	APL_8hr_Low__logFC	-0.229550863362215	1.04413844115772
E2F1	APL_24hr_Low__logFC	5.67695473943831	1.25449139386835
E2F1	APL_2hr_Middle__logFC	-5.19751516015053	-6.15146014819924
E2F1	APL_8hr_Middle__logFC	-2.43709921565049	-1.14302817167066
E2F1	APL_24hr_Middle__logFC	6.5424501148749	1.6570381018397
E2F1	APL_2hr_High__logFC	-4.61392505669775	-6.29132775676767
E2F1	APL_8hr_High__logFC	-2.95175405579597	-0.612065745808842
E2F1	APL_24hr_High__logFC	4.71988312443846	0.479703914834579
E2F1	AA_2hr_Low__logFC	1.22018547742183	2.23902760267406
E2F1	AA_8hr_Low__logFC	-2.72806062229533	-1.91054625839546
E2F1	AA_24hr_Low__logFC	1.75719864158197	1.63795933256147
E2F1	AA_2hr_Middle__logFC	-1.446120811149	-0.234395197950461
E2F1	AA_8hr_Middle__logFC	-2.74190651485322	-0.932050213535475
E2F1	AA_24hr_Middle__logFC	3.38397687612547	2.96738744970187
E2F1	AA_2hr_High__logFC	-2.22379662293527	-5.43757774853248
E2F1	AA_8hr_High__logFC	-5.25503372647998	-4.35991155356161
E2F1	AA_24hr_High__logFC	-0.885053465676473	-0.661545206300277
E2F1	ADM_24hr_Middle__logFC	-0.637209077072019	0.731006809880308
E2F1	ADM_24hr_High__logFC	-4.88239896545752	0.0321951343140018
E2F1	AM_2hr_Low__logFC	-0.944874510321495	-1.34677062961303
E2F1	AM_8hr_Low__logFC	-4.09273059975354	-6.11293522295631
E2F1	AM_24hr_Low__logFC	0.577120366809329	-1.64285953142777
E2F1	AM_2hr_Middle__logFC	-2.41849491556087	-1.88677354483611
E2F1	AM_8hr_Middle__logFC	-1.62749838362081	-3.03724777910113
E2F1	AM_24hr_Middle__logFC	-0.229715428510673	-3.92997660334714
E2F1	AM_2hr_High__logFC	-2.42564900850473	-1.75954741603667
E2F1	AM_8hr_High__logFC	-2.9214799280529	-3.317446093518
E2F1	AM_24hr_High__logFC	-1.94826009015261	-1.57590785967656
E2F1	AMT_8hr_Middle__logFC	-1.84902844929389	-1.73676460028189
E2F1	AMT_24hr_Middle__logFC	0.326017580055704	5.04044406078541
E2F1	AMT_8hr_High__logFC	-2.40035169566427	-0.798461790886688
E2F1	AMT_24hr_High__logFC	-3.82607373182871	3.24116814887597
E2F1	AMB_8hr_Low__logFC	-1.8399848011996	-2.16556017221034
E2F1	AMB_24hr_Low__logFC	-4.96501243877104	0.0575697754880484
E2F1	AMB_8hr_Middle__logFC	-5.71176780270785	-5.03542762946995
E2F1	AMB_24hr_Middle__logFC	-5.22699151757089	-0.125033845789664
E2F1	AMB_8hr_High__logFC	-3.39102330180996	-2.63558813701374
E2F1	AMB_24hr_High__logFC	-6.29524338541181	0.245631286777551
E2F1	ASA_2hr_Low__logFC	0.52841791779748	0.170313369854663
E2F1	ASA_8hr_Low__logFC	-1.329832806372	-1.56154961180114
E2F1	ASA_24hr_Low__logFC	2.69782524426844	4.5817681464526
E2F1	ASA_2hr_Middle__logFC	-1.10149253718319	-1.70175914074299
E2F1	ASA_8hr_Middle__logFC	0.0984454988015769	1.20572484137933
E2F1	ASA_24hr_Middle__logFC	2.08519070155526	4.1632303301389
E2F1	ASA_2hr_High__logFC	-0.353369990885853	-0.807925716391304
E2F1	ASA_8hr_High__logFC	-0.963815623920526	1.06148067251825
E2F1	ASA_24hr_High__logFC	1.50074341578942	5.62725146459602
E2F1	AZP_2hr_Low__logFC	-3.00853366633082	-4.57557459884196
E2F1	AZP_8hr_Low__logFC	-3.9756095172157	0.375117966356285
E2F1	AZP_24hr_Low__logFC	-5.95638013471036	-2.86856707353881
E2F1	AZP_2hr_Middle__logFC	-3.4523296798283	-3.07811476695316
E2F1	AZP_8hr_Middle__logFC	-5.09057274540727	-1.23811803851908
E2F1	AZP_24hr_Middle__logFC	-5.78959059163193	-0.0249100987885967
E2F1	AZP_2hr_High__logFC	-3.444575538292	-3.79704392415798
E2F1	AZP_8hr_High__logFC	-3.72740998118288	1.95332383465118
E2F1	AZP_24hr_High__logFC	-5.43399070178532	-0.290052374923979
E2F1	BDZ_8hr_Low__logFC	1.76996586177739	2.00856287086093
E2F1	BDZ_24hr_Low__logFC	1.27538652474387	0.446856653545225
E2F1	BDZ_8hr_Middle__logFC	-0.973648243781254	-0.19856170805854
E2F1	BDZ_24hr_Middle__logFC	3.15133463704623	2.09082538211967
E2F1	BDZ_8hr_High__logFC	-3.04142435976437	-0.905428889000113
E2F1	BDZ_24hr_High__logFC	-1.58178977559751	0.0562230191068556
E2F1	BBr_2hr_Low__logFC	-1.94090950200709	-0.827537539341978
E2F1	BBr_8hr_Low__logFC	-3.25746618433306	-3.09739344831728
E2F1	BBr_24hr_Low__logFC	1.22653154934586	0.540428892211937
E2F1	BBr_2hr_Middle__logFC	-0.159886534679264	-0.564311114965894
E2F1	BBr_8hr_Middle__logFC	-2.98068521988199	-3.56061823992426
E2F1	BBr_24hr_Middle__logFC	2.62999484402486	2.48860293820754
E2F1	BBr_2hr_High__logFC	-3.03110606598266	-3.33954585080217
E2F1	BBr_8hr_High__logFC	-4.61979871598652	-2.29147422655627
E2F1	BBr_24hr_High__logFC	-0.190207553276988	1.23900526324429
E2F1	BZD_8hr_Middle__logFC	0.132406597619591	-1.11273196967894
E2F1	BZD_24hr_Middle__logFC	-2.17194289807507	-2.09019996256252
E2F1	BZD_8hr_High__logFC	-2.16945008058654	-0.995312481099051
E2F1	BZD_24hr_High__logFC	-4.11916155327984	-1.05383163568489
E2F1	BBZ_2hr_Low__logFC	-0.697450889497301	-2.5842052634193
E2F1	BBZ_8hr_Low__logFC	0.607803179027126	1.86334189077671
E2F1	BBZ_24hr_Low__logFC	-0.733746494169935	-2.06014850477091
E2F1	BBZ_2hr_Middle__logFC	-0.70681286209679	-3.57326811812582
E2F1	BBZ_8hr_Middle__logFC	-0.128864689017415	1.92720136781818
E2F1	BBZ_24hr_Middle__logFC	0.0130201911060982	-1.00964291427234
E2F1	BBZ_2hr_High__logFC	-1.52882631855427	-2.80302829812768
E2F1	BBZ_8hr_High__logFC	-2.91613013604523	-0.476505406466553
E2F1	BBZ_24hr_High__logFC	-0.305439092788636	-1.68233981316929
E2F1	BEA_8hr_Low__logFC	1.9879812263255	0.339640414193011
E2F1	BEA_24hr_Low__logFC	8.57305644090428	2.80253847431772
E2F1	BEA_8hr_Middle__logFC	3.27737639148093	-0.155854856178445
E2F1	BEA_24hr_Middle__logFC	8.66570589448587	1.52364061031828
E2F1	BEA_8hr_High__logFC	-2.29385830232206	-5.93419406807193
E2F1	BEA_24hr_High__logFC	-0.748949894729514	-4.92935913718074
E2F1	BCT_8hr_Middle__logFC	-0.793271529526743	-3.01359314497369
E2F1	BCT_24hr_Middle__logFC	-2.37305499100132	-2.41759400328239
E2F1	BCT_8hr_High__logFC	-0.800907591786644	-1.96321081347136
E2F1	BCT_24hr_High__logFC	-0.786877089873166	-1.72964595050578
E2F1	BPR_24hr_Middle__logFC	-2.30160181275692	0.500224143891854
E2F1	BPR_24hr_High__logFC	-4.35085167590931	1.01763773022815
E2F1	BSO_8hr_Low__logFC	-1.33300960071019	0.578602601663225
E2F1	BSO_24hr_Low__logFC	0.418447866913042	-1.17442484431806
E2F1	BSO_8hr_Middle__logFC	-2.19961030109376	2.05215429760257
E2F1	BSO_24hr_Middle__logFC	-0.242726441881534	-2.76838551677137
E2F1	BSO_8hr_High__logFC	-2.26446181083052	1.0743295226187
E2F1	BSO_24hr_High__logFC	0.790829122875598	1.24329666437622
E2F1	BHA_8hr_Low__logFC	-2.20999108141661	-2.8769480597944
E2F1	BHA_24hr_Low__logFC	3.21817578743451	2.31270865552605
E2F1	BHA_8hr_Middle__logFC	-5.75089533341202	-3.49325774491876
E2F1	BHA_24hr_Middle__logFC	-3.7912837090624	-2.64795268934853
E2F1	BHA_8hr_High__logFC	-3.32770558297016	-0.526391735217988
E2F1	BHA_24hr_High__logFC	-3.50976879344391	-0.345233885635377
E2F1	CAF_8hr_Middle__logFC	-2.58325495691624	0.29281941361245
E2F1	CAF_24hr_Middle__logFC	-5.79909113029702	-2.22907085479368
E2F1	CAF_8hr_High__logFC	-0.431319264627658	1.20495564756251
E2F1	CAF_24hr_High__logFC	-2.51033570917035	0.478505268867299
E2F1	CAP_8hr_Middle__logFC	-0.429125880685095	-2.3489587686939
E2F1	CAP_24hr_Middle__logFC	-3.59465614597027	-0.118177610551152
E2F1	CAP_8hr_High__logFC	0.252279453365252	0.8826878433689
E2F1	CAP_24hr_High__logFC	-8.31323457867089	-3.88865339384604
E2F1	CBZ_2hr_Low__logFC	-2.97011814078361	-1.88283507064235
E2F1	CBZ_8hr_Low__logFC	-0.135405556800356	-2.02766299134984
E2F1	CBZ_24hr_Low__logFC	1.01416317685428	-2.47228054511382
E2F1	CBZ_2hr_Middle__logFC	-0.660268846034571	-1.20914614040674
E2F1	CBZ_8hr_Middle__logFC	-0.945343561071589	-1.26075142831585
E2F1	CBZ_24hr_Middle__logFC	1.89781637844157	-0.469936937314306
E2F1	CBZ_2hr_High__logFC	-1.44443824074002	-0.7791970965478
E2F1	CBZ_8hr_High__logFC	-4.86100559844564	-1.85580200314034
E2F1	CBZ_24hr_High__logFC	1.91031476012905	0.199994302748784
E2F1	CCL4_2hr_Low__logFC	-2.34977415171663	-1.44675530984848
E2F1	CCL4_8hr_Low__logFC	0.302148396145974	2.09496616283668
E2F1	CCL4_24hr_Low__logFC	-0.946796633984833	-2.39607452250212
E2F1	CCL4_2hr_Middle__logFC	-1.54993513854266	-0.674886730827851
E2F1	CCL4_8hr_Middle__logFC	-0.39930631512073	1.87583837324339
E2F1	CCL4_24hr_Middle__logFC	2.43470114021692	1.84022015329419
E2F1	CCL4_2hr_High__logFC	-2.95515747238076	0.0473890779700669
E2F1	CCL4_8hr_High__logFC	-1.726982018901	4.00263853350711
E2F1	CCL4_24hr_High__logFC	-0.272742155116214	-0.00235497360590468
E2F1	CMP_8hr_Middle__logFC	-0.59299480092133	-0.743837770278631
E2F1	CMP_24hr_Middle__logFC	-1.52831221623845	-1.25964373411754
E2F1	CMP_8hr_High__logFC	-1.00522435536805	0.0963480450118859
E2F1	CMP_24hr_High__logFC	-4.35835374379443	0.872088755928207
E2F1	CLM_8hr_Middle__logFC	-1.04344933513186	2.78905333893771
E2F1	CLM_24hr_Middle__logFC	0.0416863341500311	1.60109343837079
E2F1	CLM_8hr_High__logFC	-0.903961933398171	2.86188841866243
E2F1	CLM_24hr_High__logFC	-2.15768484769447	2.15130621950672
E2F1	CMN_8hr_Middle__logFC	-1.99047627878879	-1.23980485533533
E2F1	CMN_24hr_Middle__logFC	1.71271942522845	2.6878001585945
E2F1	CMN_8hr_High__logFC	-2.34813916134235	1.39069427910248
E2F1	CMN_24hr_High__logFC	-0.0453058661506569	3.16335545183856
E2F1	CHL_8hr_Middle__logFC	-0.919969820092657	0.571959133572735
E2F1	CHL_24hr_Middle__logFC	0.365704037432637	0.576864377480852
E2F1	CHL_8hr_High__logFC	-0.188378795580106	4.93450723409389
E2F1	CHL_24hr_High__logFC	-5.00686958302591	0.415099559744612
E2F1	CPZ_2hr_Low__logFC	0.447700062502198	2.30402907280398
E2F1	CPZ_8hr_Low__logFC	-1.34610036317466	1.23256938111332
E2F1	CPZ_24hr_Low__logFC	1.00139974362647	0.396325361198646
E2F1	CPZ_2hr_Middle__logFC	3.01081099051145	4.71364374068584
E2F1	CPZ_8hr_Middle__logFC	-1.08300980296507	-0.787557315362086
E2F1	CPZ_24hr_Middle__logFC	0.589661903067167	-3.38917714292704
E2F1	CPZ_2hr_High__logFC	1.20912744840846	4.07464467563696
E2F1	CPZ_8hr_High__logFC	-6.25272936690764	-1.68024635176623
E2F1	CPZ_24hr_High__logFC	-2.94167570218444	-1.93648516386161
E2F1	CPP_8hr_Middle__logFC	-2.62279924281116	-0.652398710930682
E2F1	CPP_24hr_Middle__logFC	2.36301591102342	4.67972854471181
E2F1	CPP_8hr_High__logFC	-4.35993920434467	-1.79882175451169
E2F1	CPP_24hr_High__logFC	-2.81016091446603	0.550651764752488
E2F1	CIM_2hr_Low__logFC	2.09425688429519	3.98863019354065
E2F1	CIM_8hr_Low__logFC	2.18465954106785	3.80992095366708
E2F1	CIM_24hr_Low__logFC	0.136866260172863	-1.21635082404361
E2F1	CIM_2hr_Middle__logFC	-0.814793206232774	-1.08279948429452
E2F1	CIM_8hr_Middle__logFC	4.02180529050587	6.38967196958118
E2F1	CIM_24hr_Middle__logFC	1.24818207344648	1.63989420670618
E2F1	CIM_2hr_High__logFC	-2.68647279677473	-1.2998108477377
E2F1	CIM_8hr_High__logFC	2.44029927774399	3.90734409515799
E2F1	CIM_24hr_High__logFC	-1.88515886119975	-3.90630418825777
E2F1	CPX_8hr_Middle__logFC	1.87465639154319	3.28755514345195
E2F1	CPX_24hr_Middle__logFC	2.59966452020105	4.59358599325496
E2F1	CPX_8hr_High__logFC	-1.09918766139519	-1.76615089549141
E2F1	CPX_24hr_High__logFC	1.77134349862227	0.803673988832452
E2F1	CFB_2hr_Low__logFC	-2.85654448657106	-1.37766070759891
E2F1	CFB_8hr_Low__logFC	1.10839644227729	1.94733267659208
E2F1	CFB_24hr_Low__logFC	1.53251276693453	0.437196259856752
E2F1	CFB_2hr_Middle__logFC	-0.110939363965779	0.711836816246664
E2F1	CFB_8hr_Middle__logFC	0.573301959727821	1.07237174019292
E2F1	CFB_24hr_Middle__logFC	-2.73646142286323	-1.94148162880566
E2F1	CFB_2hr_High__logFC	-0.189983519143541	3.15727263874449
E2F1	CFB_8hr_High__logFC	0.760362492808875	1.14268205942408
E2F1	CFB_24hr_High__logFC	-5.60982966942253	-4.51779920822747
E2F1	CPM_8hr_Middle__logFC	-0.450284060606254	0.784035127825302
E2F1	CPM_24hr_Middle__logFC	2.36449307944911	2.46421603284523
E2F1	CPM_8hr_High__logFC	-0.522252340629025	1.37170246097542
E2F1	CPM_24hr_High__logFC	3.1542519376064	5.21657777373081
E2F1	CZP_24hr_Middle__logFC	-4.61763737181145	-2.97361753527951
E2F1	CZP_24hr_High__logFC	-5.87281016080066	-0.616027451664128
E2F1	COL_8hr_Middle__logFC	-4.71830003177043	-3.15217576387655
E2F1	COL_24hr_Middle__logFC	-5.08447076782075	-1.51160605118154
E2F1	COL_8hr_High__logFC	-3.56006458883688	-4.07969841384336
E2F1	COL_24hr_High__logFC	-2.60824167215702	-0.688158231494152
E2F1	CMA_2hr_Low__logFC	-1.977813782451	-2.09485112458989
E2F1	CMA_8hr_Low__logFC	-1.04232550541357	-0.720615379101396
E2F1	CMA_24hr_Low__logFC	3.45731040234943	2.41586655295559
E2F1	CMA_2hr_Middle__logFC	-0.590305375962878	-1.27591727588682
E2F1	CMA_8hr_Middle__logFC	-1.63354608830463	-1.75041088225388
E2F1	CMA_24hr_Middle__logFC	0.994416301307018	3.14825676165978
E2F1	CMA_2hr_High__logFC	-0.348659636956904	0.844732109810202
E2F1	CMA_8hr_High__logFC	-3.06598200777016	-0.429415041374926
E2F1	CMA_24hr_High__logFC	1.95679504349594	1.91630967426581
E2F1	CHX_8hr_Low__logFC	0.234650354024676	0.561808945822073
E2F1	CHX_24hr_Low__logFC	0.174067613098229	-0.512224897743957
E2F1	CHX_8hr_Middle__logFC	-1.24811931574541	-0.605183885199446
E2F1	CHX_24hr_Middle__logFC	-0.913480420720252	0.0498441938753195
E2F1	CHX_8hr_High__logFC	-1.65402410140738	-1.001578676873
E2F1	CHX_24hr_High__logFC	-2.0546547331591	-0.673835519257189
E2F1	CPA_2hr_Low__logFC	-2.7382860666972	-1.24264012656755
E2F1	CPA_8hr_Low__logFC	-1.79101704459803	-1.5669654941262
E2F1	CPA_24hr_Low__logFC	2.09044627699757	1.49382642938915
E2F1	CPA_2hr_Middle__logFC	-3.61574524310877	-3.59334756481104
E2F1	CPA_8hr_Middle__logFC	-2.39790790899004	-2.86426467377142
E2F1	CPA_24hr_Middle__logFC	2.191349395813	-0.393717269143637
E2F1	CPA_2hr_High__logFC	-2.75551773259035	-2.39438587672803
E2F1	CPA_8hr_High__logFC	-3.69464312900189	-3.60307045832564
E2F1	CPA_24hr_High__logFC	3.86696354294658	0.790226511923153
E2F1	CSA_8hr_Low__logFC	-0.602053695291926	2.14553413957352
E2F1	CSA_24hr_Low__logFC	1.18069539447675	0.158839245295635
E2F1	CSA_8hr_Middle__logFC	-2.97847982072336	0.0319504963992009
E2F1	CSA_24hr_Middle__logFC	-4.20891360940646	-2.24532607523928
E2F1	CSA_8hr_High__logFC	-3.1973600314723	2.81008202675189
E2F1	CSA_24hr_High__logFC	-4.39244201649761	-0.747074482372144
E2F1	DNZ_8hr_Middle__logFC	-3.90667284213861	-1.20367689084341
[truncated: 19,943,288 more chars]
